# Chromatin mapping and single-cell immune profiling define the temporal dynamics of ibrutinib drug response in chronic lymphocytic leukemia

**DOI:** 10.1101/597005

**Authors:** André F. Rendeiro, Thomas Krausgruber, Nikolaus Fortelny, Fangwen Zhao, Thomas Penz, Matthias Farlik, Linda C. Schuster, Amelie Nemc, Szabolcs Tasnády, Marienn Réti, Zoltán Mátrai, Donat Alpar, Csaba Bödör, Christian Schmidl, Christoph Bock

## Abstract

Chronic lymphocytic leukemia (CLL) is a genetically, epigenetically, and clinically heterogeneous disease. Despite this heterogeneity, the Bruton tyrosine kinase (BTK) inhibitor ibrutinib provides effective treatment for the vast majority of CLL patients. To define the underlining regulatory program, we analyzed high-resolution time courses of ibrutinib treatment in closely monitored patients, combining cellular phenotyping (flow cytometry), single-cell transcriptome profiling (scRNA-seq), and chromatin mapping (ATAC-seq). We identified a consistent regulatory program shared across all patients, which was further validated by an independent CLL cohort. In CLL cells, this program starts with a sharp decrease of NF-κB binding, followed by reduced regulatory activity of lineage-defining transcription factors (including PAX5 and IRF4) and erosion of CLL cell identity, finally leading to the acquisition of a quiescence-like gene signature which was shared across several immune cell types. Nevertheless, we observed patient-to-patient variation in the speed of its execution, which we exploited to predict patient-specific dynamics in the response to ibrutinib based on pre-treatment samples. In aggregate, our study describes the cellular, molecular, and regulatory effects of therapeutic B cell receptor inhibition in CLL at high temporal resolution, and it establishes a broadly applicable method for epigenome/transcriptome-based treatment monitoring.

## Supplementary Table 4 for "Chromatin mapping and single-cell immune profiling define the temporal dynamics of ibrutinib drug response in chronic lymphocytic leukemia" (part 1 of 3)

### Sheet: Expression
Gene_Symbol	CLL1_d0_CD4Tcell	CLL1_d0_CD8Tcell	CLL1_d0_CLL	CLL1_d0_Monocyte	CLL1_d0_NKcell	CLL1_d120_CD4Tcell	CLL1_d120_CD8Tcell	CLL1_d120_CLL	CLL5_d0_CD4Tcell	CLL5_d0_CD8Tcell	CLL5_d0_CLL	CLL5_d0_Monocyte	CLL5_d0_NKcell	CLL5_d150_CD4Tcell	CLL5_d150_CD8Tcell	CLL5_d150_CLL	CLL5_d150_Monocyte	CLL5_d150_NKcell	CLL5_d30_CD4Tcell	CLL5_d30_CD8Tcell	CLL5_d30_CLL	CLL5_d30_Monocyte	CLL5_d30_NKcell	CLL6_d0_CD4Tcell	CLL6_d0_CD8Tcell	CLL6_d0_CLL	CLL6_d0_Monocyte	CLL6_d0_NKcell	CLL6_d120_CD4Tcell	CLL6_d120_CD8Tcell	CLL6_d120_CLL	CLL6_d120_Monocyte	CLL6_d120_NKcell	CLL6_d280_CD4Tcell	CLL6_d280_CD8Tcell	CLL6_d280_CLL	CLL6_d280_Monocyte	CLL6_d280_NKcell	CLL6_d30_CD4Tcell	CLL6_d30_CD8Tcell	CLL6_d30_CLL	CLL6_d30_Monocyte	CLL6_d30_NKcell	CLL8_d0_CD4Tcell	CLL8_d0_CD8Tcell	CLL8_d0_CLL	CLL8_d0_Monocyte	CLL8_d0_NKcell	CLL8_d120_CD4Tcell	CLL8_d120_CD8Tcell	CLL8_d120_CLL	CLL8_d120_NKcell	CLL8_d30_CD4Tcell	CLL8_d30_CD8Tcell	CLL8_d30_CLL	CLL8_d30_NKcell
MALAT1	6.92097	6.85528	7.2181	6.08318	6.87085	6.47318	6.39049	7.0106	6.0598	6.25811	6.56986	5.57848	6.11079	6.05112	6.33009	6.67651	5.78203	6.18799	6.69382	6.82406	7.34864	6.48911	6.74666	6.71349	6.86199	7.16281	6.09244	6.77817	6.87785	6.90774	7.39161	6.37866	6.87106	6.88844	7.06037	7.49966	6.29569	7.52116	6.92635	6.84336	7.33825	6.55023	6.87399	7.04884	6.8409	7.12597	6.18947	6.63497	6.27142	5.43996	6.97975	5.73454	7.06966	7.11276	7.62003	6.91112
B2M	5.90055	5.64434	4.88152	5.14211	5.62976	5.26524	5.58744	4.91838	5.67456	5.98407	5.06663	5.28008	5.76269	5.60893	6.04976	5.41226	5.33423	5.90019	5.6609	5.99116	5.22773	5.35881	5.88331	5.44238	5.63552	4.88655	4.81224	5.38696	5.29439	5.55951	4.93951	4.77707	5.31821	4.90546	5.21821	4.57956	4.40501	5.22868	5.5283	5.78709	5.08019	5.0203	5.67904	5.63068	5.58699	4.91825	4.82432	5.50502	5.17919	4.82263	4.95436	5.14582	4.71288	5.33141	4.65067	5.60503
TMSB4X	5.63512	5.06907	4.15114	5.12342	5.09207	5.43351	5.38412	3.97927	5.46015	5.51284	4.95653	5.45132	5.27809	5.57412	5.7877	4.94631	5.33444	5.71254	5.44427	5.49212	4.42993	5.45878	5.45634	5.05695	5.15126	4.36103	5.31938	4.95841	5.07459	5.24211	3.75931	5.27987	5.02273	4.05825	4.56767	3.10806	4.93448	4.59164	5.26372	5.40325	4.21866	5.35017	5.26185	4.5225	4.99368	4.06769	5.18242	4.91432	5.20324	5.24256	4.62912	5.10754	5.01768	4.99337	3.79945	5.21483
RPS27	4.85764	4.74661	4.47014	3.85592	4.13525	5.35441	5.39777	5.4864	5.14787	4.94514	5.14935	4.14041	4.48117	5.33648	5.11264	5.38477	3.99819	4.61554	4.72754	4.52283	4.95373	3.55571	4.0115	4.74616	4.57659	4.57886	3.77661	4.18804	5.12072	5.06092	5.2139	3.78667	4.59078	4.72721	4.60841	4.61948	3.63758	3.90858	4.9038	4.77261	5.03561	3.80672	4.31925	4.91264	4.87083	4.9343	3.99563	4.49798	5.52251	4.88075	5.46097	5.23052	4.14753	4.89221	5.12808	5.02886
RPL13A	4.56025	4.39264	4.43141	3.87353	3.68275	4.4612	4.1423	4.80524	4.5161	4.29122	4.60182	3.68104	3.97063	4.57301	4.16403	4.6427	3.52065	3.74793	4.58153	4.35108	4.78234	3.60946	3.83907	4.60199	4.28414	4.36822	3.92812	4.08684	4.54718	4.36284	4.48037	3.83155	4.60689	4.38404	4.08534	4.0812	3.73806	2.37636	4.42802	4.29966	4.48037	3.90413	3.89855	4.45229	4.15628	4.45874	3.95892	3.94227	4.44675	3.98713	4.6933	4.46401	4.15461	4.0532	4.26213	3.77611
RPLP1	4.50951	3.9479	3.70387	4.36887	3.40456	4.56382	4.39554	4.15934	4.36969	3.91749	4.58664	4.15702	3.84591	4.41997	3.92504	4.57239	3.99648	3.96114	4.15495	3.79117	4.45803	3.84659	3.65756	4.59791	4.05846	4.41754	4.52037	4.00896	4.63245	4.0575	4.48044	4.19429	3.72767	4.33734	3.8699	4.20662	4.17893	3.41104	4.29626	3.88708	4.42237	4.27971	3.90997	4.19524	3.97975	4.1413	4.4487	4.0124	4.56668	4.20634	4.47641	4.90652	3.9264	3.75037	4.01946	4.1781
RPL21	4.50951	4.24082	3.90379	3.77487	3.80583	4.42129	4.43869	4.58709	4.65248	4.2966	4.29838	3.98043	3.90442	4.65893	4.29428	4.42391	3.82032	3.93468	4.55643	4.27659	4.54703	3.92085	3.99307	4.18171	3.90502	3.72871	3.47214	3.58636	4.16795	4.16783	4.30348	3.69821	4.21312	4.32864	4.12391	3.98755	3.65768	3.41104	4.24251	4.17059	4.3165	3.6664	3.83575	4.26744	4.07081	4.01744	3.87819	3.91644	4.63955	4.2252	4.28379	4.50908	3.42434	3.87591	4.10306	4.3684
RPS4X	4.45605	4.0791	3.49653	3.32984	2.70174	4.15411	3.93679	3.37367	4.11771	3.82997	4.19291	3.24455	3.65823	4.21948	3.79759	3.95998	2.95271	3.39322	4.19076	3.90149	4.0399	2.97783	3.52671	3.83044	3.55515	3.76192	3.13075	3.2858	3.54606	3.52016	3.49971	2.8062	3.79274	3.60372	3.39356	3.34916	2.75674	3.69044	3.71153	3.40993	3.54902	3.00684	3.45695	3.58362	3.47603	3.67186	3.05868	3.3069	3.59124	3.29871	3.75048	3.92054	2.96229	3.1227	3.09214	3.79117
MT-CO1	4.39958	4.14799	4.60512	5.15943	4.85173	3.38665	4.00829	4.25588	3.37529	3.76051	3.87478	4.5403	3.54485	3.40134	3.78566	3.81976	4.5061	3.9046	3.98916	4.29622	4.02668	5.12335	4.32143	4.16179	4.38706	4.32409	4.88995	4.48973	4.48123	4.4375	4.38333	5.07749	4.15979	4.3604	4.42799	4.31295	4.80701	4.68603	4.37744	4.46828	4.1715	5.18689	4.67265	4.35421	4.32788	4.40721	4.88732	4.40092	3.84873	4.17255	4.13028	3.83233	5.25804	4.52828	4.33087	4.89985
TMSB10	4.39958	3.96126	3.80592	4.61799	3.55651	4.38309	3.99952	3.82277	4.29347	4.28775	3.81284	4.64233	4.07147	4.23984	4.40001	3.87361	4.70737	4.21644	3.96171	3.9862	3.07962	4.35414	3.80991	4.1306	4.14335	3.95306	4.65624	3.96414	4.1404	4.12196	3.44039	4.5714	3.63416	3.99782	4.16155	3.62469	4.83232	4.48741	4.07974	4.04402	3.57076	4.38278	4.02177	3.95749	4.14303	3.76215	4.49893	3.98237	4.27917	4.33249	3.93485	4.08858	3.83635	4.02793	3.4246	4.24502
RPL10	4.39958	4.47727	4.10339	3.90617	4.23608	4.29019	4.34015	4.48541	4.74644	4.35156	4.47189	3.86051	4.2682	4.91706	4.36862	4.58542	3.69147	4.15144	4.77653	4.41623	4.57199	3.67088	4.1377	4.71403	4.33768	4.19162	4.08444	4.31554	4.66306	4.33259	4.1606	3.67765	4.37056	4.65021	4.25244	3.89783	3.74242	4.08755	4.68976	4.3404	4.27762	4.1084	4.13726	4.53142	4.2063	4.19763	3.85826	4.27473	4.77439	4.04828	4.56562	4.55413	3.39477	3.86594	3.82087	4.31402
RPL18A	4.39958	3.76003	3.79394	3.55755	3.0288	4.43141	3.88736	4.40533	4.2399	3.73822	4.0609	3.57384	3.26386	4.27665	3.81653	4.04873	3.43058	3.38089	4.09065	3.72908	3.98261	3.36704	3.12537	4.01682	3.59323	4.05429	3.56445	3.19083	3.88043	3.70806	3.98538	3.35863	3.57485	3.85041	3.51464	3.77995	3.24046	3.69044	4.05601	3.65188	4.04786	3.58616	3.35445	3.94894	3.53841	3.7243	3.49409	3.16246	4.28854	3.70059	4.00869	4.19142	2.87284	3.60191	3.53358	3.81374
MT-CO3	4.33972	3.44872	4.12596	4.6348	3.90155	3.49371	3.54564	4.05429	3.29898	3.15251	3.82895	4.03252	3.51644	2.94576	3.03004	3.58606	3.9594	3.24337	3.27446	3.3381	3.53635	4.21095	3.35983	3.65666	3.59903	3.7661	4.27788	3.72797	3.92315	3.59828	3.79669	4.44248	3.91612	3.04481	3.16653	3.23603	3.80402	2.37636	3.91607	3.72258	3.65603	4.56609	3.89755	3.88634	3.47769	3.77245	4.21881	3.51195	3.73728	4.14551	4.23906	3.93087	4.83656	4.13617	4.08784	4.12035
RPS18	4.33972	4.42546	4.0058	3.98976	3.43468	4.85287	4.83101	4.33074	4.60964	4.25014	4.33776	3.51474	3.93471	4.67635	4.21076	4.24471	3.45245	3.69519	4.46586	4.1223	4.09447	3.30196	3.57662	4.70931	4.30399	4.29586	3.98039	4.00728	4.55088	4.34202	4.26164	3.70633	4.19832	4.34712	3.87846	3.78544	3.28204	3.41104	4.56978	4.28956	4.39649	3.73966	3.98982	4.00469	3.95982	3.69767	3.5663	3.71925	4.74091	4.4669	4.0326	4.83267	3.18696	3.96336	3.69857	2.12199
RPL34	4.27605	4.24223	4.11132	4.24542	3.32953	4.67277	4.6805	4.65192	4.82832	4.1925	4.35549	4.11813	3.87891	4.80537	4.21593	4.49146	3.94925	3.90851	4.4533	4.01155	4.14959	3.85819	3.6407	4.44912	3.99749	4.03143	4.23579	3.792	4.46417	4.15354	4.16951	4.22555	3.89567	4.51259	4.04148	3.85441	4.08449	4.08755	4.51816	4.10631	4.16625	4.23819	3.71728	4.28086	4.03258	4.20944	4.23409	3.94126	4.73889	3.85171	4.49749	4.54596	3.13674	4.00888	3.96588	4.14372
RPS19	4.27605	4.35601	3.72045	3.57916	2.91478	4.56062	4.57535	4.23253	4.45184	4.33597	3.95681	3.65341	3.70488	4.58433	4.35262	4.02892	3.44947	3.96757	4.25095	4.1353	3.71855	3.34432	3.61332	4.49012	4.27268	3.99079	3.7417	3.88494	4.45444	4.29701	3.97817	3.51496	4.03459	4.54847	4.25211	3.85256	3.67521	3.90858	4.27414	4.20116	3.90671	3.45113	3.78317	4.01789	4.18733	3.67345	3.53804	3.92042	4.76979	4.14907	4.01632	4.37831	3.46598	4.05073	3.66373	3.95271
RPL19	4.27605	3.62451	3.50565	3.4266	2.84944	3.5453	3.75417	3.7435	3.85335	3.52072	3.59037	3.15696	3.09981	3.90739	3.48115	3.58358	3.03757	3.13557	3.84513	3.55912	3.7062	3.03971	3.24884	3.99218	3.62562	3.72317	3.53805	3.59198	3.74909	3.63403	3.65195	2.92988	3.66369	3.68847	3.55808	3.41536	3.578	3.69044	3.74834	3.46703	3.59513	3.27057	2.92367	3.86322	3.65026	3.74448	3.40842	3.50538	3.88256	3.47361	3.72182	3.5676	2.14112	3.17237	3.28479	3.44163
RPL32	4.20805	4.03281	3.80404	3.85141	3.55811	4.16082	4.21667	4.30101	4.22131	3.73025	3.99674	3.79421	3.46993	4.36196	3.84965	4.07589	3.41859	3.41791	4.16954	3.7576	4.03247	3.37727	3.32194	4.21817	3.8004	3.97041	3.98971	3.54253	4.25176	3.86632	3.98243	3.82666	4.09366	4.08507	3.64229	3.57432	3.6741	3.02195	4.15208	3.75497	3.95517	3.70967	3.30841	4.2675	3.85345	3.88361	3.96397	3.74948	4.45035	3.78664	4.08308	3.90893	3.35584	3.76026	3.69054	3.92337
HLA-B	4.13508	4.4539	3.76541	3.8503	4.43382	3.7722	4.05813	3.46135	3.5126	3.91883	3.25157	2.8243	3.88658	3.41316	3.86281	3.30045	3.14439	3.8886	3.57129	3.99906	3.34133	3.07619	4.02187	3.9062	4.26896	3.728	3.64043	4.14221	4.07602	4.34768	3.88671	3.24873	3.96827	3.97896	4.18452	3.58828	4.02652	4.59164	4.05624	4.47986	3.9104	3.5673	4.52029	3.45066	3.87252	3.67551	3.28296	3.7741	3.24444	3.2252	2.95761	3.83233	3.94602	4.18621	3.55068	4.1781
RPS2	4.13508	4.06161	3.98597	3.78536	2.94525	3.96958	4.2694	4.08458	4.3604	4.04516	4.17063	3.52453	3.55586	4.46686	4.08454	4.25157	3.42653	3.60015	4.30498	4.0334	4.1241	3.38851	3.53073	4.43631	4.06125	4.04169	3.89941	3.76379	3.9616	4.00993	3.93944	3.60949	4.03982	4.64161	4.19405	4.03059	3.94823	4.2393	4.09692	4.01498	3.98041	3.72657	3.57742	4.16337	3.91663	3.77306	3.63311	3.79836	4.39865	4.00811	3.92609	4.28082	3.7335	3.55962	3.4841	3.33698
RPS27A	4.13508	4.00935	3.93318	3.56672	3.6122	3.96211	3.95624	4.19823	4.0563	3.80189	3.84377	3.27333	3.66762	4.15261	3.77677	3.97853	2.9477	3.43449	4.25985	3.98569	4.22367	3.28678	3.74239	4.26108	3.93115	4.00631	3.64783	3.8763	4.2491	3.96865	4.15855	3.40215	4.06606	4.08737	3.81451	3.79782	3.30887	3.02195	4.04617	3.86582	4.07882	3.66864	3.58596	4.19588	3.8749	4.04193	3.5992	3.89725	4.19537	3.59944	3.94181	3.78874	2.02824	3.70853	3.86131	3.96693
RPS28	4.13508	3.18865	2.93737	3.24683	2.70174	4.24502	4.12997	4.21938	3.89679	3.425	3.71056	3.45208	3.42588	4.15381	3.63378	4.02735	3.32499	3.33896	3.55748	3.09164	3.46679	2.74361	2.80381	3.34281	2.82918	2.82152	3.02837	2.61765	4.03033	3.68864	3.79255	3.54735	3.74188	3.94923	3.405	3.39481	3.4597	3.02195	3.80703	3.38856	3.56504	2.99988	3.04525	3.56606	3.39243	3.45908	3.45775	3.30346	4.40288	3.87195	4.09483	3.67916	3.29825	3.54485	3.64236	3.57474
RPS14	4.05637	4.09428	3.80925	3.94672	3.79543	4.38794	4.34668	4.31465	4.49284	4.2409	4.27163	3.89457	3.63065	4.54382	4.30313	4.35037	3.65862	3.83149	4.30854	4.13197	4.14424	3.74548	3.68508	4.33221	4.06558	4.09998	4.00488	3.86516	4.16159	4.06723	4.04123	3.8773	4.0092	4.37002	4.17168	3.99365	3.88371	3.90858	4.19523	4.04853	4.10797	3.76341	3.46145	4.16526	3.85106	3.68164	3.7257	3.74714	4.35147	3.67857	3.99666	3.17781	3.25279	3.55214	3.62812	3.61033
RPS15	4.05637	3.80017	3.57311	3.78297	3.75417	4.14445	4.07171	4.07992	3.97525	3.81529	4.17625	3.5784	3.52223	4.11665	3.85755	4.09689	3.53347	3.43474	3.89755	3.70018	3.97618	3.48574	3.32091	3.85189	3.72373	3.65273	3.74531	3.40196	3.9753	3.77623	3.73826	3.70985	3.89749	3.90903	3.55342	3.6776	3.46904	3.90858	3.82182	3.64641	3.67246	3.67875	3.46515	3.85407	3.68579	3.62952	3.68964	3.50136	4.10497	3.93332	3.83743	3.90493	3.64367	3.45448	3.44446	3.47802
RPS12	4.05637	3.87848	3.49985	3.44625	2.3601	3.76266	3.92038	3.42542	3.88844	3.39731	3.41519	2.93006	2.64574	4.0253	3.43676	3.64873	2.61094	2.72799	3.96562	3.57562	3.80626	2.89707	3.09842	4.27733	3.78476	3.85355	3.72369	3.67088	4.27062	3.90514	4.00942	3.39614	3.95342	4.44265	3.81268	3.86341	3.47475	3.69044	3.94194	3.5136	3.76489	3.07916	3.24769	4.10537	3.83762	3.7046	3.53338	3.55956	4.09526	3.54165	3.8916	4.12427	3.07516	3.12093	3.42276	3.69143
RPLP2	3.97093	3.91152	3.70682	3.95534	3.03339	3.81075	4.02328	4.00257	4.03582	3.67207	3.82915	3.24086	3.56407	4.17355	3.73772	4.14588	3.34496	3.51617	3.98357	3.68711	4.07195	3.21876	3.36835	4.22708	3.84552	3.91995	3.90459	3.41309	4.34936	3.96769	4.15385	3.70375	3.70451	3.89635	3.59373	3.75288	3.39783	0	4.10468	3.71592	3.98206	3.87205	3.44292	4.26906	3.85508	3.9532	3.96948	3.76213	4.21967	3.73321	4.05162	3.8485	3.18316	3.6974	3.77814	3.58996
RPL11	3.97093	3.82907	3.68595	3.57754	3.07943	3.88314	3.89351	4.01537	3.94019	3.43095	3.75697	3.56686	3.0539	4.0191	3.46395	3.86377	3.21411	3.07993	4.04886	3.5933	3.9387	3.20948	3.20049	4.09327	3.67436	3.79364	3.64015	3.53087	4.02034	3.71783	3.75553	3.29946	2.62084	4.03457	3.46911	3.49532	3.40978	2.37636	3.96717	3.52218	3.7099	3.5027	3.25871	4.08099	3.67302	3.91679	3.44905	3.52175	3.93984	3.52587	3.79209	3.6233	3.45755	3.47241	3.45961	3.50338
RPL15	3.97093	3.50179	3.51238	3.24536	3.16757	2.86746	3.41408	3.82151	3.71618	3.48261	4.02411	3.17697	3.52071	3.72216	3.45696	3.70543	2.8751	3.3326	3.70958	3.53515	3.87918	2.95534	3.40957	3.47275	3.24054	3.65407	2.87602	3.19171	3.38803	3.31584	3.60522	2.46733	3.72774	3.3627	3.34204	3.26965	2.92789	2.37636	3.53524	3.45988	3.75577	2.50699	3.34686	3.35266	3.33011	3.49512	2.93288	3.28653	3.60645	3.19201	3.43462	4.05191	2.81986	2.8809	3.12674	2.77962
RPL30	3.97093	3.41554	3.21663	3.05517	2.69536	3.30952	3.45551	3.40011	3.46434	3.05995	3.08144	2.22533	2.64629	3.53587	3.01553	3.38103	2.22344	2.63246	3.66027	3.267	3.54377	2.46072	2.91004	3.88638	3.51478	3.46177	3.26331	3.14107	3.91496	3.56582	3.68113	2.9186	3.465	3.55427	3.36006	2.99546	2.99107	3.41104	3.59677	3.23795	3.39202	2.6749	2.97007	3.64897	3.4579	3.52432	3.14695	3.25957	3.64401	3.14547	3.32662	2.21732	3.08897	2.71338	3.05117	2.85246
RPL23A	3.97093	3.88378	3.53903	3.04296	2.63023	3.80093	4.32835	3.74922	3.95753	3.70997	3.80277	2.88877	2.9917	4.05411	3.83024	3.73638	2.58594	3.29003	3.9049	3.80353	3.78004	2.4208	3.29607	3.92908	3.70404	3.58086	2.85232	3.34783	3.77947	3.9568	3.6677	2.55136	3.94418	4.05154	3.63155	3.27544	3.02763	2.37636	3.87797	3.75862	3.62156	2.76788	3.39719	3.825	3.74199	3.73461	2.9776	3.65016	4.08513	3.70976	3.91865	3.87276	3.39246	3.65695	3.44628	3.89274
RPS9	3.87751	3.27312	3.28695	3.7682	3.24248	3.39008	3.11124	3.20765	3.45039	3.09292	3.37021	3.47598	2.56962	3.50576	3.07203	3.37998	3.42295	2.70662	3.4173	3.12925	3.40363	3.39833	2.74386	3.62041	3.29621	3.3513	3.68352	3.1179	3.46453	3.2239	3.33148	3.44496	2.85695	3.54302	3.15496	3.16908	3.38543	3.02195	3.37815	3.30217	3.41566	3.18704	3.00066	3.34889	3.26452	3.24114	3.77384	3.10236	3.65612	3.29554	3.54489	3.70548	2.79574	2.83375	2.9398	2.86695
RPS3A	3.87751	3.53043	3.37513	3.2963	3.07943	3.54429	3.44339	3.2512	3.71033	3.25656	3.57259	3.31722	2.94549	3.73154	3.24974	3.43995	2.91732	3.0299	3.88512	3.53562	3.86392	3.06008	3.36224	3.77952	3.25717	3.38147	3.19721	3.31312	3.88753	3.46034	3.57864	3.16585	3.6606	3.83562	3.37291	3.33088	3.07193	3.41104	3.75026	3.41169	3.63308	3.30692	3.31512	3.54103	3.39537	3.58708	3.28511	3.34601	3.62247	3.36269	3.03822	3.58649	2.33644	2.9688	3.21365	3.74764
RPL35A	3.87751	3.52638	3.24421	3.12051	3.4133	3.6039	3.39168	3.88382	3.63093	3.28022	3.44115	2.92351	2.97411	3.75213	3.26921	3.5095	2.78561	2.87165	3.56348	3.2307	3.37702	2.74576	2.79943	3.74689	3.40058	3.26334	3.35504	3.23825	3.6562	3.51627	3.35835	3.12643	3.31612	3.73527	3.38538	3.04548	3.25611	3.41104	3.53249	3.26709	3.15858	3.03972	3.16692	3.60409	3.45701	3.3749	3.45144	3.39719	3.78036	2.78955	3.56477	3.66581	2.51845	3.07549	2.81462	2.42355
RPS3	3.87751	4.04154	3.43658	2.95492	3.50176	3.32386	4.05214	3.58516	4.02217	3.77959	3.65342	2.63436	3.50004	4.06718	3.87655	3.75651	2.61407	3.57298	4.00446	3.87163	3.78887	2.60247	3.48994	4.11084	3.92805	3.55565	3.00213	3.54655	4.13949	3.93539	3.58144	2.56988	3.42189	4.03523	3.66476	3.34248	2.7083	4.08755	3.91316	3.79348	3.56576	2.93489	3.46049	4.03189	3.85551	3.5866	2.78576	3.78248	3.9495	3.69832	3.49163	4.23458	3.31939	3.30933	3.13366	3.1705
RPS20	3.87751	3.19936	2.79323	2.78213	0.806805	2.87675	3.07667	2.51422	2.98152	2.65127	2.92725	2.14463	2.03358	3.21087	2.59747	3.02282	2.10706	2.22526	3.41765	2.99789	3.1392	2.38517	2.5727	3.38889	3.01968	2.9063	2.9342	2.43038	3.56961	2.96913	2.87591	2.80945	2.67092	1.95225	1.92325	1.63328	1.77651	0	3.19545	2.90939	2.88842	2.46655	2.53236	3.24838	3.0336	2.8928	2.77308	2.65467	3.47231	2.75277	2.72411	3.30514	2.35959	2.47479	2.56545	2.44218
RPS25	3.87751	3.34643	3.03432	2.6672	2.46718	3.50286	3.46275	3.16658	3.62648	3.15397	3.32763	2.48283	2.47441	3.83664	3.24906	3.44546	2.53409	2.91614	3.74049	3.32747	3.42549	2.58673	2.83369	3.42603	2.97842	3.14266	2.67623	2.73855	3.57516	3.3887	3.31772	2.77757	3.25442	3.61056	3.31217	3.13542	2.87932	0	3.549	3.22538	3.37885	2.90416	2.74876	3.51492	2.95975	2.45452	2.49165	2.81952	3.80504	2.76378	2.51438	3.73856	2.63393	3.06423	2.83075	2.98786
H3F3B	3.87751	2.6909	3.11351	2.53041	2.75336	2.97687	2.85624	2.74357	2.21821	2.52354	2.52016	2.46118	2.95901	2.87817	2.87103	2.8594	3.11124	3.01846	2.80649	2.85543	2.78739	3.24385	3.03947	2.76797	2.7983	2.85891	2.73253	2.93377	1.74462	2.46502	2.79971	2.5932	3.03717	1.97282	2.67672	3.30263	2.21995	2.37636	2.15665	2.56432	3.1999	3.02009	3.2074	2.57361	2.4481	3.03958	2.80942	2.75398	2.06675	2.22791	2.21828	3.29311	3.48019	2.42229	3.06737	3.15113
RPS5	3.87751	2.76474	2.97551	2.25345	2.97236	2.82412	2.37532	3.41315	3.04616	2.58035	3.17509	2.10188	2.12892	3.22716	2.50429	3.18495	1.7455	2.31651	3.0071	2.56127	3.12869	1.70201	2.25757	3.12029	2.4558	2.89144	1.85167	2.24847	2.98027	2.54221	2.92866	1.59695	2.8215	2.82397	2.18453	2.38352	1.35054	2.37636	2.68269	2.41998	2.90122	1.34482	2.1904	3.22775	2.52628	3.02144	1.88367	2.5407	2.93313	2.74692	3.29909	2.95092	2.15651	2.11667	2.40689	2.4305
RPL13	3.77445	4.31766	4.27122	4.00327	3.69695	4.38681	4.43821	4.65188	4.5981	4.17276	4.4444	3.76137	3.92028	4.67051	4.11881	4.52826	3.68121	3.82431	4.59441	4.16015	4.53584	3.71598	3.79761	4.63332	4.15415	4.50074	4.22993	3.85441	4.53288	4.08709	4.57676	4.00324	4.2715	4.58213	4.02947	4.28528	3.89746	4.37103	4.55106	4.09809	4.57493	4.08908	3.78133	4.51684	4.04768	4.17501	4.14342	3.98917	4.66458	3.9705	4.23598	4.14871	3.82561	3.67577	4.07659	3.55074
RPL27A	3.77445	3.77832	3.38235	3.58933	2.65423	4.06171	4.097	3.56584	3.91867	3.64822	3.68623	2.71993	3.47914	4.01131	3.72341	3.9056	2.92133	3.2161	3.94238	3.77479	3.70464	2.77308	3.33032	3.88221	3.64254	3.59217	3.28255	3.40463	4.17835	3.89566	3.71637	3.07656	3.67278	3.22628	3.00052	2.95516	2.96995	0	3.93376	3.73548	3.71209	3.33895	3.35806	3.64589	3.705	3.60476	3.36898	3.46362	4.0293	3.67749	4.05752	4.02511	3.35779	3.54823	3.36683	3.7251
RPS15A	3.77445	4.05697	3.43657	3.53669	3.69655	4.18042	4.0589	3.53724	3.9749	3.62293	3.74526	3.1435	3.40292	4.07301	3.61773	3.78711	2.7358	3.15982	3.98605	3.68448	3.78458	2.65492	3.29716	4.15898	3.92576	3.56613	3.449	3.60911	4.22281	4.09146	3.71689	3.44368	3.93626	4.14433	3.84208	3.42376	3.33271	3.02195	3.93335	3.78935	3.53935	3.22498	3.38523	4.13647	3.97701	3.68809	3.4936	3.82701	4.17537	3.69323	3.41375	3.62322	2.33007	3.64651	3.17491	3.59439
TPT1	3.77445	3.01355	2.38759	3.49648	2.51349	2.73424	2.10711	2.0318	3.00841	2.34451	2.30062	3.21291	2.54505	2.98835	2.44237	2.04745	2.89647	2.31149	3.29506	2.88341	2.75771	3.00811	2.65428	3.72279	3.01259	2.76583	3.6819	2.68699	3.42201	2.98091	2.80671	3.57959	2.95001	3.48407	2.86193	2.43922	3.41123	3.41104	3.26797	2.74001	2.70995	3.34216	2.87077	3.46295	3.0504	2.97161	3.72509	3.02201	2.94192	2.46458	2.14585	2.43956	1.69989	2.64208	2.35591	2.85912
SH3BGRL3	3.77445	2.78602	1.32255	3.39098	3.22485	2.71725	3.23092	1.04572	2.77138	3.49063	2.21064	3.65948	2.82754	2.86605	3.60349	1.72321	3.63322	3.09965	2.70553	3.2927	1.745	3.326	2.83887	2.62478	3.14902	1.52727	3.15265	2.55942	2.50182	3.08635	1.15922	2.72143	2.50783	2.10833	3.30442	1.43053	3.03542	0	2.43792	3.43073	1.46871	3.2336	2.95894	1.93237	3.25923	1.27627	2.79004	2.72136	2.68067	3.15018	0.983357	2.65561	1.31579	2.48519	1.08377	3.27723
HLA-A	3.77445	3.8888	3.02965	3.29022	4.02192	3.94312	3.51997	2.42597	3.69191	3.65009	3.09948	3.04871	3.95311	3.36991	3.51655	3.21707	3.08013	4.05434	3.72399	3.74175	3.1735	3.12499	4.15743	3.60839	3.83674	3.34297	2.95845	3.91448	3.43004	3.65734	3.07667	2.77891	3.91506	2.45892	3.05663	2.3413	2.80132	3.69044	3.76524	3.98924	3.20349	3.04176	4.06794	3.69929	3.99102	3.45556	3.06128	4.02994	3.45375	3.22222	2.76951	3.66698	3.43031	3.17967	2.64484	3.50023
RPS7	3.77445	3.38023	3.07026	3.05186	2.83818	3.24925	2.90519	2.21683	3.05809	2.7323	3.10792	2.12528	2.13054	3.08151	2.68519	2.78351	1.87382	2.15208	3.2448	3.034	3.03764	2.30663	2.68455	3.41375	3.15623	3.37912	2.85684	2.90753	3.38029	3.25637	3.13339	2.43971	3.47831	3.11186	2.77356	2.3669	2.17975	0	3.20035	3.05263	3.08234	2.70295	2.73524	3.24973	3.06355	3.28292	2.87563	3.07111	3.0967	2.86508	2.9158	3.62416	2.75088	2.87057	2.61168	3.22095
RPS17	3.77445	3.16769	3.14649	2.9878	3.27326	3.11139	2.94046	3.52695	3.15436	2.61994	2.96761	2.53537	2.68147	3.18233	2.83276	2.93045	2.32552	2.48201	3.21786	2.93188	2.975	2.1814	2.57408	3.55205	3.16375	3.33513	3.08172	3.13615	3.33812	3.23886	3.45074	3.04132	3.02123	3.42338	2.59165	2.36107	2.67149	3.41104	3.31816	3.02946	3.23851	2.58601	2.49654	3.01399	3.11879	3.18696	2.71273	2.99685	3.20279	3.40778	2.90516	2.78655	2.52679	2.54243	2.76853	3.40934
RPL38	3.77445	2.76673	2.21415	2.96145	2.83818	2.96922	2.39466	2.44277	2.83352	2.36738	2.37201	2.50051	2.08696	2.8723	2.53361	2.48573	2.25585	2.19985	2.4068	2.1775	2.11417	1.77228	1.69348	2.85535	2.49809	2.27957	2.73054	2.06853	3.26041	3.15056	2.71741	3.11248	2.76144	2.64379	2.39417	1.91529	2.61762	0	2.91734	2.53101	2.25843	2.44994	2.20764	2.86444	2.90693	2.64877	2.86795	2.71762	3.23639	2.89946	2.53543	2.78419	2.44839	2.73889	2.33997	2.44766
RPL10A	3.77445	3.33165	3.1576	2.67151	2.02407	3.24371	3.42529	3.37657	3.25753	2.81805	3.22266	2.17333	2.57299	3.41401	2.78636	3.21273	1.9621	2.36839	3.43905	3.03407	3.44949	2.06829	2.61886	3.51198	3.10902	3.23102	2.66242	2.81727	3.23592	3.16453	3.21951	2.68056	3.14572	3.18653	2.54144	2.82698	2.56465	0	3.21301	3.04019	3.16755	2.46526	2.62849	3.48823	3.11519	3.08811	2.49435	3.0008	3.0722	2.59944	3.01208	2.00322	2.78713	2.4801	2.46247	2.5571
MT-CO2	3.65953	3.56787	3.77098	4.63378	3.86813	2.91421	3.29349	3.30574	3.05404	3.22153	3.51892	3.95398	3.38016	3.14308	3.26005	3.42989	3.81023	3.31319	3.39607	3.55824	3.32503	4.31172	3.63022	3.49773	3.64875	3.60781	4.31928	3.91885	3.60939	3.73399	3.45302	4.44703	3.95095	4.42063	4.40731	4.26025	4.72615	4.48741	3.82101	3.72423	3.32285	4.3744	3.90216	4.11829	3.75916	3.90851	4.32417	3.88341	3.31219	3.63457	3.97278	3.23255	4.70394	4.16353	3.81524	3.99087
RPS8	3.65953	3.2748	3.64442	3.26917	2.9416	3.60164	3.11282	3.78491	3.78763	3.18831	3.93771	2.73973	2.33344	3.83434	3.14867	3.84704	2.77589	2.87078	3.67852	3.23089	3.90488	2.57574	2.84803	3.71878	3.29468	3.86086	3.19761	3.17238	3.73758	3.3415	3.80632	2.95901	3.27213	3.55174	3.04777	3.12783	2.70628	3.41104	3.65198	3.22335	3.82713	2.90331	2.5465	3.60849	3.24495	3.85727	2.94959	3.23178	3.66723	3.56218	3.72007	3.67872	2.01194	2.87131	3.35098	3.33625
RPS6	3.65953	3.79522	3.70184	3.19593	3.24248	3.21256	3.8651	3.76274	4.27447	3.70132	3.93654	2.88806	3.47714	4.2847	3.76337	3.87145	2.92305	3.41944	4.27312	3.82685	4.04233	2.914	3.51763	4.18094	3.77712	4.02822	3.43358	3.63944	4.1153	3.82133	4.12826	3.19588	3.68341	4.30587	3.8718	3.98018	3.33495	3.41104	4.05499	3.67222	4.10194	3.2928	3.64444	4.16665	3.78298	3.92743	3.30012	3.72963	4.1862	3.65867	3.89497	4.01497	2.70159	3.48138	3.67003	3.79097
RPS29	3.65953	3.71765	3.17576	2.94581	2.65423	4.49202	4.8286	4.43043	4.19549	3.95305	3.96036	2.85033	3.48801	4.57234	4.25481	4.3155	3.14193	3.79703	3.95033	3.65309	3.71633	2.64163	3.09629	3.89974	3.58345	3.34606	2.94932	3.12588	4.51789	4.3743	4.02002	3.40501	4.07668	4.09604	3.88521	3.40449	3.23618	3.41104	4.32075	4.08433	3.90188	3.2238	3.40407	4.11691	4.00407	3.80847	3.3435	3.70184	4.91647	4.43807	4.73054	4.93191	3.76449	4.21892	4.09498	4.06186
CD52	3.65953	3.31458	2.91869	2.41327	0	3.99222	3.72431	3.00466	3.53629	4.00101	3.72612	2.23704	1.64693	3.66961	4.11755	3.04131	1.66214	1.54637	3.42792	3.89466	3.0454	1.65226	1.63988	3.35119	3.60172	3.03829	2.7578	2.63544	3.20209	3.56053	2.63661	2.72645	2.38215	2.72992	2.92418	2.25052	2.25984	0	3.40989	3.79394	2.84127	2.66296	2.35303	2.79691	3.54518	3.19039	2.27034	1.93774	3.70671	2.87459	2.63952	2.44354	2.62299	3.46072	2.47068	2.0169
RPSA	3.65953	2.71191	2.38709	1.70861	2.83592	3.19151	2.55477	2.15347	2.69932	2.11293	2.42541	1.38436	2.32443	2.75544	2.16102	2.47366	1.06714	2.03118	2.94294	2.57065	2.60835	1.07378	2.33485	3.10713	2.56325	2.60723	1.53345	2.20419	2.82782	2.56636	2.66363	1.32942	2.7798	2.70331	2.03117	1.8933	1.33415	3.02195	2.799	2.39545	2.70372	1.49299	2.22784	2.59567	2.64416	2.41766	1.04465	2.35122	2.45822	2.75356	1.78028	2.95092	1.9763	1.77105	1.98908	2.35059
TRBC1	3.65953	0.795588	0.00364259	0	0	0.935061	1.80711	0.169803	1.53575	1.63207	0.00571477	0	1.45724	1.4547	1.53156	0.0324228	0.112023	1.06828	1.75229	1.80644	0.045801	0.0506658	1.29055	1.44464	1.34584	0.0169281	0.0214043	0.951066	1.53515	1.23002	0.00447765	0	0	1.02503	0.854402	0.0339465	0	0	1.20743	1.2506	0.00800889	0	1.30413	1.21635	1.48305	0.271066	0	1.17665	1.04884	1.37802	0.0903263	1.46154	1.04182	1.02495	0	1.90385
FTH1	3.52967	2.28708	2.51044	3.97917	2.3422	2.23591	2.76918	2.33802	2.99677	2.43084	3.01786	4.33101	2.3167	2.92277	2.48232	3.04201	4.13438	2.76414	3.07643	2.66845	3.12787	4.24713	2.56461	2.86582	2.35979	2.64818	4.14484	2.11632	2.75371	2.17765	2.30603	4.20657	1.87614	2.68715	1.90329	2.29342	4.38636	0	2.89583	2.49499	2.833	4.15994	2.63877	2.43578	2.51426	2.79297	4.0996	2.40467	2.49807	1.37345	2.57921	2.78407	2.571	1.97475	2.43409	2.07161
RPL28	3.52967	3.66713	3.32819	3.60085	2.70174	3.62344	3.62095	3.36938	3.5864	3.24692	3.22238	3.0982	2.79963	3.64832	3.266	3.28056	3.38288	2.78558	3.60022	3.29551	3.21767	3.35671	2.8285	4.01331	3.70363	3.53425	3.89789	3.48814	4.03379	3.78403	3.48225	3.78378	3.77235	3.84985	3.42363	2.99404	3.59662	3.41104	3.79051	3.44765	3.27216	3.5797	3.39243	3.78007	3.55504	3.34665	3.71508	3.27969	3.83631	3.74271	3.3582	3.64879	2.34195	2.99131	3.0165	3.15135
RPL7	3.52967	3.48524	3.27468	3.44734	3.36045	3.49303	3.4146	3.69872	3.87753	3.52823	3.65753	3.43029	3.59554	3.89517	3.4673	3.50081	3.12565	3.2638	3.9886	3.68337	3.88995	3.36736	3.43196	3.54175	3.17237	3.11614	3.22847	2.8049	3.52852	3.3522	3.3717	3.05771	3.76848	3.84132	3.47167	3.15165	3.31904	3.02195	3.88645	3.53894	3.57759	3.52919	3.01878	3.09737	3.23905	3.31412	3.23638	3.09934	3.63777	2.86716	3.39952	4.05387	2.5376	3.06708	3.05285	3.42845
RPL37A	3.52967	3.02541	3.02696	3.38476	2.51779	3.14877	3.34839	3.6087	2.81894	2.69794	3.01384	2.67153	2.63265	3.18266	2.81164	2.86271	2.67205	2.556	2.72371	2.46704	2.59114	1.99413	2.2279	3.04097	2.92143	3.4132	3.28007	2.97729	3.74239	3.3379	3.81922	3.28878	3.58653	3.04721	2.28332	2.78554	3.18041	2.37636	3.02504	2.81766	3.48956	3.26044	2.92845	3.20433	3.20877	3.30224	3.1808	2.98845	3.59364	3.11012	3.5181	3.98146	2.44624	3.05979	3.32898	3.07958
RPL12	3.52967	2.99478	2.99535	3.28455	2.32954	3.72139	3.20535	3.06131	3.50242	2.99774	3.26249	2.943	2.83185	3.69892	3.06721	3.10386	2.71372	2.92187	3.57658	3.13063	3.14717	2.91579	2.84821	3.73689	3.25023	3.0637	3.45114	3.3153	3.55917	3.31219	2.91472	3.3386	3.02436	3.53538	2.88783	2.69068	3.25959	2.37636	3.58132	3.18193	2.94781	3.45821	2.94838	3.56736	3.21747	3.15004	3.30512	3.0597	3.79814	3.23966	3.12191	2.87911	2.91304	2.90261	2.71233	2.89572
RPL3	3.52967	4.08854	3.6987	3.27126	3.23105	3.59283	4.06955	3.70177	4.24589	3.88739	3.86812	2.90187	3.6941	4.17246	3.81387	3.85117	2.56374	3.6172	4.13649	3.86357	3.93814	2.60844	3.57844	4.11344	3.90835	3.66014	2.84167	3.73331	3.93787	3.91035	3.75386	2.36338	3.77013	4.11691	3.85715	3.58854	2.81569	3.02195	4.03526	3.89697	3.81846	2.67376	3.91918	3.96676	3.83785	3.72068	2.72984	3.80152	4.00986	3.53751	3.71661	3.6777	3.173	3.57498	3.50942	3.78478
RPS16	3.52967	3.19661	2.78506	3.06462	1.72994	2.54078	2.90646	2.81868	3.24336	2.77564	3.10646	2.7328	2.83219	3.28762	2.77696	3.11438	2.51577	2.61498	3.26842	2.92924	3.26167	2.59411	2.54855	3.53683	3.14529	3.04998	3.19273	2.87353	3.63681	3.16949	3.08713	3.05437	2.80414	3.19038	2.6844	2.25514	2.95926	0	3.2095	2.95366	2.8526	2.90783	2.32396	3.19554	3.08089	3.11111	2.92637	2.98796	3.11858	3.10181	3.39246	3.38522	3.12445	2.71988	2.52551	2.65216
MT-ND4	3.38039	3.33159	3.80378	4.3855	4.28726	2.3343	2.47026	2.87702	2.66832	2.91032	3.27076	3.61138	2.83114	2.69245	2.76356	2.9872	3.45994	2.76777	3.26997	3.39608	3.17226	4.02619	3.36451	3.75514	3.53355	3.6792	4.17641	3.72662	3.8624	3.59179	3.42104	4.34123	3.6342	4.06529	4.07305	4.07864	4.26204	4.08755	3.62281	3.39682	3.16288	4.1325	3.41855	3.95384	3.33189	3.80479	3.96482	3.64663	2.17236	2.86563	2.93437	1.16063	4.02621	3.4423	3.48186	3.44205
MT-ATP6	3.38039	2.95517	3.44235	3.90109	3.86813	2.06001	2.60972	2.04727	2.27092	2.32319	2.60741	2.84595	2.16235	2.20262	2.28652	2.27061	2.77297	2.20881	2.67844	2.95217	2.78476	3.58253	2.84041	2.97699	2.79627	2.93248	3.39856	2.99147	3.18457	3.0857	2.82624	3.60138	2.71417	3.04542	3.32445	2.97303	3.47026	3.90858	2.94075	2.78677	2.67085	3.43336	2.81732	3.08418	2.78123	3.1438	3.24213	2.73895	1.68714	2.21725	2.53153	2.23181	3.49635	3.23081	3.14908	3.27795
HLA-C	3.38039	3.96478	2.93822	2.97986	3.34816	3.28986	3.78248	2.73756	3.51682	4.04136	2.88517	2.45428	3.82577	3.25568	3.98855	3.00417	2.87299	4.03083	3.60358	4.24696	3.00551	2.76027	4.2199	3.46958	3.87127	2.8843	2.78102	3.53244	3.48737	3.74254	2.95422	2.30671	3.67465	3.14054	3.5722	2.81283	3.01399	2.37636	3.28485	3.91181	3.01545	2.44195	3.91634	3.19925	3.79144	3.13194	2.42977	3.76677	3.34183	3.4717	3.01942	3.54956	3.59247	3.61667	2.88087	4.07863
FAU	3.38039	3.10145	3.08603	2.91413	3.30408	2.7405	3.38492	3.29338	3.11785	2.988	3.23186	2.93846	2.63161	3.19404	2.9305	3.4044	2.70094	2.55943	3.20947	2.96043	3.24089	2.6048	2.6472	3.25441	3.09732	3.17163	3.19255	2.99719	3.37585	3.20154	3.13866	2.39144	2.96565	3.46972	2.87963	3.03982	2.97971	3.69044	3.11755	2.87515	3.04727	2.58236	2.77977	3.0062	2.89567	3.28803	3.15568	2.86387	3.20735	3.15302	3.20817	3.07747	2.76228	2.5217	2.63818	2.64098
ATP5E	3.38039	2.22545	1.87435	2.89288	2.9416	2.12744	2.40281	2.23198	2.78882	2.43484	2.53722	2.71987	2.55612	2.51395	2.51612	2.51135	2.73872	2.16278	2.14118	2.12236	1.93425	2.41071	2.12319	2.15525	2.33104	2.08762	3.09985	2.15403	2.65661	2.66183	1.76091	3.10749	2.40328	1.59251	1.87144	1.76183	3.03226	2.37636	2.05036	2.39721	1.83904	2.79505	2.6042	2.30261	2.41591	2.4807	3.15229	2.40109	2.05623	2.72847	2.34576	3.3486	2.0132	2.43362	1.88208	2.98986
RPL9	3.38039	3.1097	3.0436	2.88295	2.63023	2.73759	2.89138	3.02444	3.14532	2.57945	3.04546	2.74125	2.49837	3.10747	2.4259	3.04146	2.28272	2.27864	3.44668	2.96423	3.47854	2.72396	2.78161	3.42549	2.85907	3.15901	2.91213	2.91665	3.37085	3.0414	3.32506	2.81912	3.15864	2.87729	2.44727	2.51813	2.06207	0	3.281	2.91161	3.32372	2.58102	2.50968	3.3822	2.87832	3.22744	3.00933	2.8128	3.04656	2.42456	2.63947	3.23299	1.72576	2.36035	2.83415	2.56107
RPL23	3.38039	2.62447	2.19933	2.65264	2.3601	2.76094	2.45516	2.00404	2.25106	1.93847	2.24174	2.04076	1.44223	2.30029	1.91552	1.92923	1.8822	1.83333	2.40325	2.15189	2.17101	1.91651	1.81271	2.27247	2.1505	2.14911	2.46263	1.99529	2.36047	2.27428	1.87556	2.83939	2.05248	1.60448	1.3572	1.04287	1.96355	0	2.56698	2.1187	1.7993	2.12008	1.58168	2.24102	2.22785	2.50507	2.47071	2.15154	2.60994	2.24691	2.35098	2.14628	2.52561	2.003	1.80584	1.51611
EMP3	3.38039	1.57043	0.568573	2.15718	2.51779	1.29016	2.08769	0.702724	2.15138	2.29149	1.76624	2.55634	1.79634	1.85264	2.18924	1.49466	2.12781	1.87773	1.85752	2.19374	1.17103	1.82212	1.89444	1.90178	1.8142	0.802229	2.12885	1.73798	1.33121	1.94365	0.706897	1.75263	2.17714	1.17977	1.0127	0.43935	1.86922	2.37636	1.63747	2.09648	0.826673	1.56844	1.61179	1.20045	1.72333	0.673617	1.64929	1.50923	1.92388	1.26806	0.828741	1.71593	1.52269	1.46042	0.54244	0
MT-CYB	3.20485	3.15049	3.60252	3.87967	3.32362	2.46491	2.84481	2.9262	2.78721	2.91541	3.31432	2.94586	2.38007	2.65605	2.69811	3.02158	2.9335	2.37819	3.30846	3.35836	3.38417	3.71481	3.06351	3.63323	3.28374	3.43106	3.65506	3.35727	3.68705	3.22373	3.31975	3.82025	3.5151	3.45401	2.91068	3.43699	3.36207	3.90858	3.53658	3.13899	3.13555	3.71835	3.22082	3.74673	3.33417	3.3851	3.49021	3.15073	2.32265	2.8045	3.00611	3.09194	3.98482	3.27498	3.46824	2.51396
MT-ND3	3.20485	2.34607	3.14294	3.7314	3.42841	1.29135	2.43196	2.54114	2.58737	1.99546	3.00396	3.02845	1.89471	2.17293	1.84351	2.33555	2.76589	1.93713	2.21096	1.92962	2.26881	3.00251	2.01619	2.61389	2.14119	2.66917	3.41155	2.3839	3.16495	2.58176	2.9269	4.08359	2.66979	1.40749	1.33782	1.67922	2.47216	2.37636	2.93012	2.34216	2.56245	3.90622	2.67563	3.31015	2.52884	3.01247	3.47264	2.74455	2.51745	2.01651	2.55198	1.50387	3.4471	2.80167	2.99758	2.4305
S100A4	3.20485	3.07493	0.928765	3.71429	2.51349	3.83622	3.29558	1.43508	3.02827	3.99169	2.95692	4.40772	2.47201	3.30242	4.13949	1.99779	4.27855	2.86708	3.11835	3.87755	1.47517	4.14994	2.83004	2.92396	3.25088	1.39858	4.10632	2.03018	2.70813	3.3984	1.25763	3.85679	2.80345	1.99336	2.38806	0.912131	2.91988	0	3.14472	3.53488	1.13568	4.06269	2.17072	2.39451	3.43773	1.1416	4.06702	2.24908	3.50982	3.04268	1.98004	3.2799	1.41588	3.10043	0.689407	3.20612
RPS13	3.20485	3.16289	2.91013	3.53017	3.0288	3.16541	3.18385	3.11073	3.44791	2.99944	3.3286	3.50636	2.65661	3.53353	2.93124	3.30283	3.0783	2.66875	3.57456	3.12345	3.51904	3.45565	2.88237	3.50843	3.01864	3.05435	3.49577	2.99065	3.54395	3.08737	3.14656	3.18693	3.24145	3.49192	2.8622	2.77828	3.06305	2.37636	3.3315	2.92784	3.13487	3.56885	2.82527	3.37814	3.11747	3.2087	3.45914	3.0055	3.5485	2.55556	3.21881	2.87987	2.50347	2.82378	2.58527	2.76759
RPL36	3.20485	3.26735	2.83974	3.29371	2.92435	3.74017	3.39292	3.34277	3.82264	3.18031	3.57566	3.04708	2.67317	3.96742	3.41031	3.64377	3.01658	2.86531	3.28015	2.83705	2.9929	2.53364	2.30044	3.5064	3.13215	3.27034	3.21561	2.87309	4.05615	3.40118	3.43359	3.17699	3.51502	3.67171	3.04917	2.9877	2.81199	3.02195	3.46231	3.05215	3.20509	3.36414	2.74509	3.20579	3.21193	3.0442	3.18745	2.99552	3.89535	3.49111	3.27876	3.22015	3.06459	3.0404	3.00291	2.8593
EIF1	3.20485	3.09322	2.76982	3.23789	3.22485	3.61002	2.23421	1.99279	2.68171	2.52099	2.72415	3.3274	2.83765	2.65954	2.60136	2.26209	2.675	2.60281	2.94213	2.79316	2.77636	3.00444	2.80594	2.98047	2.90906	3.19283	3.10974	2.58106	2.68063	2.94308	2.57887	2.83761	2.71292	2.08453	2.36901	2.53072	2.5118	0	3.01315	2.80486	2.8625	2.81131	2.93383	3.21776	2.9169	3.02551	3.29027	3.0605	2.83403	2.22412	2.91213	2.87656	2.63393	2.24314	2.35795	3.34896
RPL29	3.20485	2.93954	2.81634	3.18756	2.20802	3.21946	2.65072	3.18343	3.07802	2.59018	3.0032	2.58624	2.7048	3.07213	2.58651	2.96083	2.41307	2.16583	3.11863	2.79873	2.96334	2.5149	2.5661	3.34227	2.88312	2.94779	2.99383	2.71891	3.47935	2.9189	2.79038	2.79703	3.0917	2.59335	2.42107	1.91286	2.11465	3.02195	2.95514	2.74578	2.76907	2.75924	2.54093	2.88417	2.95256	2.92205	2.84886	2.7301	3.26639	3.03546	2.93309	3.17002	1.63654	2.21402	2.14533	3.16669
RPL6	3.20485	3.32884	3.03954	3.05081	3.16524	3.37958	3.25983	3.09183	3.1815	2.87112	3.57654	2.44313	2.74004	3.16791	2.72863	3.14673	1.99744	2.67055	3.45208	3.14161	3.69962	2.46343	2.86792	3.37822	3.08385	3.17584	2.95097	3.03684	3.34879	3.08876	3.10352	2.42648	3.27915	3.26947	2.77527	2.75033	2.90116	0	3.4195	3.15225	3.15783	2.97522	2.65651	3.15482	3.15415	3.1731	2.7637	2.97133	3.48498	2.41016	2.83469	3.45888	2.45673	2.90022	2.57098	3.18676
SERF2	3.20485	2.32025	2.60477	2.98387	3.07943	2.4926	1.82926	2.80182	2.39635	2.83835	3.37599	3.35255	2.58044	2.65365	2.93206	3.21272	3.37939	3.31418	2.30062	2.55952	2.75509	3.0508	2.7942	2.09834	2.47475	2.40052	3.00818	2.52378	2.22266	2.55852	1.95404	2.59562	1.54546	1.80373	2.03576	1.91648	2.73448	0	2.04953	2.5742	2.28827	2.91648	2.8329	1.6188	2.56789	2.82826	3.03325	2.81386	2.4331	2.95583	2.79313	3.12747	1.97587	2.41067	2.12998	2.76899
NEAT1	3.20485	1.71555	0.949662	2.3614	1.22861	0.664694	0.72516	0.824633	0.744585	0.877975	0.973583	3.24306	0.983384	0.715774	0.579573	0.449308	3.47727	0.785387	0.830571	0.799134	0.642859	3.40486	1.11285	1.44216	1.6422	0.995241	3.37069	2.04961	1.9394	1.62818	0.969291	3.95854	2.25725	2.32718	1.51623	1.12495	3.62555	2.37636	1.08594	1.3034	0.572934	3.62075	1.64642	1.50509	1.84744	0.930524	3.42343	2.19013	0.569694	0.457373	0.753408	1.49821	0	1.18102	0.732065	1.30915
RPL41	3.20485	2.17884	1.91292	2.09703	2.3601	4.91341	4.97725	4.58664	4.66017	4.45573	4.90794	4.09108	4.13495	4.84508	4.55516	4.94021	3.93068	4.20043	4.22351	3.98172	4.37115	3.62539	3.55722	2.36649	2.07768	2.22181	1.93894	1.9299	2.88189	2.45086	2.20696	1.93849	2.77786	2.79772	2.4078	2.18153	2.2296	2.37636	4.38988	4.20263	4.30241	4.05544	3.70981	2.21432	2.04189	2.09389	2.23368	1.86217	5.01789	4.49233	4.8798	4.78536	4.43885	4.5324	4.47763	4.61899
RPL4	3.20485	2.33319	2.23209	1.87339	1.10093	2.61259	1.08292	1.3693	2.61871	2.05061	2.38116	1.87989	1.66584	2.51405	1.72978	2.17169	1.3105	1.23317	2.8004	2.38459	2.64699	1.46996	1.92415	2.87055	2.15091	2.09567	1.68793	2.14029	2.72316	2.06252	2.03017	1.70424	2.38348	2.66624	1.79319	1.49465	1.81274	0	2.56775	2.18967	2.15608	1.68088	1.63906	2.2185	2.21244	2.47247	1.90241	2.18639	2.61999	2.07109	1.76237	2.23181	2.33267	1.83033	1.66377	1.36013
EEF1A1	3.20485	1.8763	1.69008	1.29103	1.22861	3.59643	3.60398	3.71346	4.45633	3.68955	4.09505	3.68718	3.59592	4.14376	3.4695	3.84741	3.35717	3.35724	4.60904	4.07883	4.5072	3.69781	3.84945	2.17094	1.63758	1.6372	1.27573	1.59677	2.46781	1.77573	1.74707	1.09525	2.71292	1.64775	1.11119	1.10492	1.13734	0	4.48838	4.03293	4.24529	3.70537	3.84089	1.59523	1.55049	1.71699	1.36995	1.57888	4.21371	3.81736	3.93986	3.57319	4.32074	3.73121	3.86302	3.94595
EEF2	3.20485	1.70527	2.31005	0.848928	2.65423	1.53808	0.560236	1.38775	1.81673	1.39881	2.12154	1.10548	1.46855	1.07213	0.672903	1.17927	0.80297	0.838308	1.89406	1.43866	2.01469	1.06681	1.18189	2.38905	1.7063	2.14302	1.34165	1.85698	1.5889	1.80774	1.98451	1.16022	1.42079	2.495	1.33554	1.54126	1.22142	2.37636	1.64772	1.54292	1.77738	0.843953	1.55994	2.22602	1.87092	2.28938	1.44209	1.72064	1.77974	1.72754	1.24775	1.67327	2.57486	1.5247	1.58665	0.707754
RPS23	2.9918	3.48287	3.62142	3.33792	3.18512	3.23272	3.39048	3.8123	3.63613	2.98852	3.76383	3.23722	2.52233	3.53956	3.01613	3.90219	2.67732	2.85911	3.69663	3.31989	4.03618	2.88925	3.00294	3.61234	3.21163	3.59801	3.26257	3.17664	3.81958	3.32558	3.65918	3.19376	3.20004	3.18884	2.73223	2.8592	2.88934	3.02195	3.53843	3.22934	3.62285	3.18132	2.9497	3.54558	3.26924	3.76277	3.33911	3.18856	3.67082	2.99285	3.6108	3.26971	2.24912	3.17509	3.33206	2.78016
RPL8	2.9918	3.02644	2.91252	3.14074	1.72994	3.13483	2.7773	2.92442	3.48974	2.81178	3.36384	2.87831	2.89836	3.56152	2.82658	3.21508	2.85593	2.66027	3.45032	2.90947	3.2181	2.65298	2.65518	3.53129	2.93412	3.25604	3.17323	2.98079	3.35973	2.889	3.30323	3.10952	3.24341	3.21706	2.67006	2.98299	3.13925	3.90858	3.40563	2.88079	3.39172	3.1332	2.77656	3.24866	3.07458	3.2425	3.09036	2.87702	3.3971	2.78154	3.39945	3.89423	2.48487	2.71838	2.96277	3.01047
PTMA	2.9918	3.09537	2.90239	3.05162	3.75417	3.06004	2.70423	3.54134	3.31668	3.11789	2.74712	3.03457	3.21109	3.4448	3.22528	3.1971	2.97617	3.44816	3.26408	3.08764	2.75015	2.53848	3.2568	3.0892	2.97035	2.60091	2.96295	3.25032	3.17539	3.02568	2.72489	3.1367	3.35329	2.79579	2.61533	2.35299	3.05048	0	3.02112	3.10111	2.91123	3.10259	3.44254	2.41061	3.04416	3.02565	3.03882	3.01145	2.35215	3.46481	2.92034	3.66708	3.173	2.89716	2.70394	3.4292
PFN1	2.9918	3.27823	1.80232	3.00277	3.16764	3.33934	3.84258	1.89009	3.22776	3.69191	1.83811	3.36967	3.88095	3.28936	3.82818	2.03841	3.38437	4.19178	3.27093	3.54642	1.50608	3.12294	3.80716	3.02666	3.19015	1.85891	2.91197	3.09449	2.57636	3.22875	1.43331	2.77534	2.80971	2.64818	3.17558	1.53642	2.79072	3.90858	2.96059	3.68757	1.94109	3.37664	3.73806	2.72561	3.39056	1.82217	2.92575	3.32857	3.23106	3.95075	2.08457	3.32368	2.79381	3.38037	1.54124	3.69211
MT-ND5	2.9918	2.02042	2.1726	2.90563	2.9416	1.21301	1.85042	1.43593	1.30771	1.41258	1.53377	2.46784	1.46777	1.11321	1.18506	0.658171	1.37557	1.13939	1.65044	1.7876	1.47569	2.15605	1.61008	2.3439	2.09503	2.31828	2.58938	2.13878	2.22118	1.83512	1.61423	2.26956	1.87614	2.2585	2.21488	1.93634	2.40172	3.41104	1.91402	1.81393	1.54839	2.58781	1.71431	2.1859	1.76711	1.98333	2.03053	1.8506	1.01501	0.847045	1.56257	1.49821	1.87424	2.13325	1.83928	1.36452
GNB2L1	2.9918	2.56182	2.70642	2.6244	2.02407	2.66865	1.96622	2.51333	2.71067	2.39313	2.95414	2.58787	2.37394	2.85015	2.37259	2.67202	1.93513	2.24578	2.97619	2.6557	2.80415	2.1745	2.468	3.04782	2.66209	2.74097	2.5751	2.47833	2.42682	2.59002	2.52552	2.59624	2.76144	2.66129	2.22172	2.11507	2.04434	2.37636	3.01815	2.74661	2.61563	2.38988	2.58529	2.52878	2.54564	2.81415	2.35367	2.5439	2.68549	2.77592	2.18775	2.10647	2.73584	1.9521	1.91555	1.86523
MYL6	2.9918	2.3603	1.86293	2.61541	2.03542	1.84516	2.32103	1.78087	2.26244	2.56911	2.80242	2.66954	2.69934	2.17988	2.68448	2.47035	2.77288	2.68914	2.33955	2.56339	2.35494	2.48618	2.6403	2.15164	2.37861	1.88306	2.50623	2.01084	2.60329	2.40114	1.44015	1.89568	2.27291	1.50588	2.43348	1.24846	2.60685	2.37636	2.34113	2.6821	1.78109	2.41436	2.70418	2.05899	2.3528	2.0748	2.43359	2.14607	2.47202	2.71193	1.49941	2.44388	1.42632	2.26469	1.51506	2.5571
RPL14	2.9918	3.1136	2.49853	2.59483	2.83592	2.95496	2.94874	2.4383	2.99689	2.66179	2.42985	1.80563	2.48237	3.18991	2.70726	2.71127	2.03745	2.49173	3.24896	3.00987	2.66439	1.96183	2.47541	3.36971	3.03137	2.78518	2.70927	2.75487	3.56896	3.12502	2.82501	2.5668	3.31297	2.91671	2.57922	2.31053	1.94972	2.37636	3.08081	2.91641	2.65204	2.45306	2.5572	3.12661	3.08248	2.7323	2.43782	2.82559	3.44786	2.89033	2.18369	3.90584	1.17206	2.49273	2.10172	1.57148
HLA-E	2.9918	2.60281	1.89997	2.04555	3.4133	1.93726	1.52537	1.09924	2.08555	2.69217	1.52308	1.38132	2.98149	2.18211	2.52222	1.76475	1.61765	2.5782	2.50341	2.79492	1.58265	1.74594	2.94247	2.1872	2.55605	1.88894	1.54119	2.49414	2.29453	2.45989	1.73931	1.21493	2.47434	1.82731	2.00852	1.32128	1.85352	2.37636	2.18908	2.48272	1.57114	1.50056	2.76598	2.58702	2.80838	1.85456	1.72689	2.7002	1.95733	1.84554	0.747789	1.71231	1.43388	2.32729	1.24156	1.84934
DDX5	2.9918	2.65787	2.87959	1.93006	2.75336	1.22159	1.20131	1.10451	1.98215	1.97629	2.4744	1.77499	2.54588	1.55443	1.66312	1.80168	1.25022	1.52359	2.12542	2.1454	2.20885	1.70175	2.33595	2.26136	2.17014	2.48448	1.66249	2.25972	2.16468	2.47242	2.33492	1.63993	2.67092	1.34083	2.28067	1.93138	1.77503	2.37636	1.65365	2.01617	2.10288	0.708841	2.12009	2.25582	2.48846	2.91898	2.21141	2.61987	1.34437	1.29155	2.02207	0	1.9308	1.71462	1.65252	1.30915
ATP5L	2.9918	1.84228	1.28253	1.91282	1.10093	1.98419	2.02973	1.54836	2.06807	1.97016	1.97065	2.05655	1.8942	2.01364	1.70674	1.78004	2.05693	2.00895	1.81762	1.81633	1.61847	2.08623	1.72947	1.92161	1.80752	1.35946	2.23576	1.66617	2.03254	1.82536	1.24945	1.6499	2.05248	1.62218	1.2926	0.740684	1.63933	0	2.01471	1.93827	1.31026	1.66283	1.59322	1.29596	1.96203	0.928743	2.57843	1.79371	2.38189	2.51813	0.865889	1.8384	2.24651	1.70786	0.941463	2.64098
BTF3	2.9918	1.8036	1.6572	1.86621	1.72994	2.4409	1.97286	1.07077	1.89703	1.72418	1.80906	1.88267	1.55128	2.02548	1.68056	1.57487	1.48912	1.55134	2.2469	2.02041	1.91637	1.84519	1.68359	2.27234	1.8732	1.5822	1.84772	1.87157	1.7107	1.89942	1.41572	1.94103	2.17714	2.00341	1.6238	1.03738	1.47302	0	2.08653	1.89003	1.53451	1.81913	2.14972	1.60646	1.89406	1.69574	1.98857	1.71248	2.36157	2.30393	1.93742	0.770272	1.43388	1.29852	1.1287	1.36013
NOSIP	2.9918	0.566559	1.73978	0.537098	0	1.60632	0.557224	1.70005	1.10744	0.51076	1.32655	0.495567	0.515679	1.28089	0.484856	0.999622	0.331482	0.370537	1.02303	0.549496	1.25063	0.329325	0.499839	1.24456	0.464192	1.53064	0.253307	0.375396	1.3104	0.482644	1.22876	0.234056	0.791972	0.603928	0.414376	0.711513	0	0	0.675044	0.458709	1.46628	0	0.878036	0.650579	0.527176	1.81943	0.544727	0.396093	0.542399	0.317011	1.66832	0.727942	0.51074	0.519475	1.23846	0
LTB	2.9918	0.588896	1.8798	0.181101	2.02407	3.12507	0.81243	1.80003	2.80803	0.447859	1.44396	0.164808	0.586433	2.87985	0.550443	2.14184	0.173414	0.388431	2.7212	0.523266	1.27427	0.262762	0.364471	3.28119	0.453643	2.15365	0.265258	0.404004	3.06765	0.56442	1.62908	0	0.590543	3.10801	0.353068	1.71504	0.12277	2.37636	3.33587	0.594929	1.94397	0.211403	1.00065	3.2067	0.494054	1.95874	0.1996	0.400333	3.1702	0.606641	3.2658	1.93455	0.91391	0.696717	2.10722	0
IL2RG	2.9918	1.52055	0.805182	0.17707	0.923138	0.7671	1.25421	0.700735	1.21347	1.23776	0.701499	0.326876	1.27617	1.12809	1.4709	0.705862	0.113507	1.42979	1.32812	1.63819	0.755135	0.170689	1.65699	1.12605	1.25068	0.730057	0.34047	1.58364	1.39233	1.29835	0.597996	0.270607	2.47244	0.944772	1.00434	0.280475	0.425349	2.37636	1.12588	1.38963	0.579644	0.21473	1.4401	1.41898	1.58451	0.707508	0.565836	1.4394	0.702672	0.787544	0.852846	1.6736	0.608777	1.02468	0.623837	0
CD3D	2.9918	2.27568	0.00175767	0	0	2.64814	2.16128	0	2.0357	2.3963	0.00453471	0	0	2.0252	2.55009	0.171452	0.111073	0	2.21673	2.46481	0.106285	0.138257	0	1.84799	2.2821	0.0158425	0.0597859	0	2.76745	2.47595	0.00822164	0	0	1.27375	1.66858	0	0	0	2.0033	2.5547	0.0279465	0.10937	0	2.19487	2.40953	0.0028245	0	0	2.10216	1.77558	0.179796	0	0.51074	1.86809	0.0392949	0
ACTB	2.72071	4.07866	3.53382	4.53564	3.83827	3.93398	4.24489	3.08553	4.18711	4.29255	3.44307	4.77566	4.4545	3.92568	4.28732	3.35437	4.65757	4.51811	4.10432	4.118	3.16755	4.37747	4.25961	4.01865	3.98205	3.29464	4.43915	3.66614	3.46872	3.90687	2.66453	4.28753	3.50911	2.59597	3.48124	1.95428	4.12805	3.90858	3.86768	4.2915	2.98612	4.23328	3.94776	3.77901	4.02997	3.15951	4.41259	3.87605	3.56192	4.41996	3.09326	3.39992	4.37659	3.71906	2.64829	4.06221
RPL26	2.72071	3.64191	3.25652	3.64403	3.07804	3.53636	3.5686	3.6985	3.76429	3.46188	2.8991	3.59174	2.93456	3.83779	3.51379	3.10967	3.24043	2.9797	3.70077	3.47617	2.77414	3.06143	3.04118	3.46171	3.34311	3.09947	3.40034	3.13864	3.92916	3.76128	3.46523	3.31867	3.6571	3.5006	3.30986	2.99433	3.41962	2.37636	3.68769	3.50684	3.27676	3.5079	2.85501	3.57911	3.56055	3.48904	3.5917	3.39845	3.81524	3.57862	3.87133	3.7046	2.42348	3.31419	3.13466	3.68206
RPL27	2.72071	2.86495	2.40162	3.14001	2.3601	1.98815	2.97007	2.57553	2.57799	2.59865	2.66276	2.24101	2.22556	2.96302	2.64044	2.75868	2.34295	2.47938	2.80797	2.64958	2.71827	2.1349	2.31305	3.23768	2.88187	2.71919	2.9804	2.82293	3.03105	3.03035	2.8084	2.91038	2.69862	2.4838	2.36139	1.92619	2.53411	3.02195	2.68218	2.67473	2.52545	2.30289	2.54782	2.72223	2.92271	2.82113	2.91063	2.91076	3.14709	2.31387	2.86434	2.9154	1.97587	2.17137	2.27588	1.90998
RPL31	2.72071	3.64903	3.07656	3.10367	2.98948	3.98791	3.91379	3.67279	3.76252	3.45398	3.52104	2.87731	3.00571	3.89983	3.50158	3.55263	2.71492	3.24949	3.69307	3.3923	3.47006	2.51827	3.01415	3.49684	3.41104	3.20915	2.86086	2.97838	3.71717	3.63245	3.28747	2.59335	3.47837	3.28025	2.96353	2.1831	2.87933	2.37636	3.6292	3.38596	3.20758	3.04819	2.99917	3.43976	3.48093	3.26743	2.94975	3.29268	4.02347	3.48518	3.18334	3.67872	2.07641	3.51815	3.10546	3.66828
RPL37	2.72071	3.03785	2.79985	3.08314	2.3422	2.70183	3.39963	3.30239	3.31343	2.68599	2.99456	2.48879	2.58672	3.26429	2.80876	3.02448	2.45801	2.85741	2.88826	2.54257	2.73578	1.83229	2.29542	3.27702	2.93846	2.85443	3.05847	2.77569	3.71878	3.29021	3.23174	3.22806	3.33071	2.39992	1.97903	1.73	2.04561	2.37636	3.09903	2.94984	2.85693	2.79384	2.62173	3.24106	3.24889	3.06993	3.11314	3.12409	3.55263	3.40965	3.23724	3.87119	2.913	2.96531	2.84839	2.98584
NACA	2.72071	2.35072	2.0523	2.50349	2.20802	2.23511	1.33884	1.63363	1.8368	1.90773	2.3708	1.62076	1.15799	2.01533	1.66106	1.74863	1.49251	1.5646	2.44478	2.26005	2.66989	1.99922	2.05825	2.47356	2.35129	2.14007	2.33743	2.01021	2.54586	2.32164	1.89279	2.2657	2.38348	1.89616	1.73437	1.37421	2.33019	0	2.55246	2.06003	1.88591	2.37874	1.92254	2.54699	2.31521	2.27106	2.2749	2.2957	2.58528	2.06253	1.49671	2.65561	2.03509	2.07184	1.43446	1.07715
RPL18	2.72071	3.12161	2.92667	2.48371	2.22366	3.39531	2.68369	3.09192	3.27499	2.74356	3.35353	2.58322	2.60631	3.39111	2.83261	3.30664	2.48316	2.58896	3.33067	2.90111	3.29728	2.48378	2.70803	3.16548	2.8466	3.02559	3.00405	2.87074	3.13172	2.94966	2.89194	2.93914	3.37292	1.93354	1.6709	1.62466	1.58542	2.37636	3.21879	2.95276	3.00994	2.99926	2.61583	2.66966	2.81533	2.9774	2.94659	2.75772	3.23538	3.18063	3.19695	3.5737	3.12445	2.4393	2.53882	2.98798
SRGN	2.72071	2.09932	0.859805	2.42107	2.64767	0.314647	1.34537	0.209657	0.838327	1.42373	0.817871	2.95097	2.51442	0.753069	1.53475	0.584518	2.96016	2.55796	1.03008	1.69736	0.469923	2.45657	2.7772	0.602203	1.3867	0.788879	2.28062	1.85822	1.09673	1.34158	0.412905	2.57528	1.46528	0.606455	0.986187	0.213798	2.02401	0	1.03053	1.73765	0.786014	2.58384	1.85644	1.01526	1.65896	0.603116	2.06934	2.27775	0.308753	0.958826	0.177812	0	0.51074	0.961935	0.407092	1.51578
RPL24	2.72071	2.4692	2.28881	2.25443	1.72994	1.49961	1.36193	2.09128	2.48594	1.93942	2.22768	2.27598	1.83686	2.46189	2.00666	2.13723	1.78442	1.93449	2.83198	2.38687	2.37042	1.99347	2.24444	3.00286	2.50272	2.32091	2.55612	2.3557	2.80413	2.51982	2.10445	2.63522	2.71292	1.70736	1.70031	1.60303	2.06035	3.02195	2.7	2.1738	2.00244	2.26111	1.99712	2.72409	2.45232	2.49879	2.5778	2.25715	2.20983	2.59333	1.78289	1.93003	2.24532	2.29736	1.86302	1.57148
RPL7A	2.72071	2.78208	2.56003	2.13583	0.806805	2.03219	2.46838	1.9567	2.251	2.23645	2.60278	1.92474	1.74545	2.5323	2.11627	2.45443	1.7788	1.93405	2.7196	2.44932	2.65055	1.63853	2.19751	2.94277	2.63832	2.77149	2.41707	2.3523	2.77352	2.6581	2.53744	2.15691	2.47267	2.46061	1.43122	1.82121	1.82758	0	2.76603	2.47387	2.53687	2.36125	1.96685	2.48286	2.63408	2.66443	2.34458	2.60661	2.73511	2.70414	2.45515	2.28085	1.63695	2.37206	1.96468	1.94106
EEF1D	2.72071	2.40849	2.0519	2.03802	1.72994	3.12552	2.7012	2.4541	2.47418	2.42351	2.39913	1.90513	2.48187	2.49304	2.2243	2.12362	1.76244	2.15249	2.5253	2.3843	2.23444	2.00432	2.1365	2.59111	2.38814	2.02515	2.18164	2.05627	2.16404	2.51379	2.15725	2.01114	2.09955	2.33535	2.20953	2.06099	1.57104	3.02195	2.48005	2.35382	2.09459	1.98706	2.25331	2.36448	2.64683	2.38494	2.20065	2.33185	2.64901	2.33932	2.27563	1.50387	2.01804	2.16794	1.91463	2.43435
OST4	2.72071	1.24225	1.22489	1.71735	1.28488	1.63509	1.50877	2.25609	1.95282	1.69295	1.59707	1.26419	1.73201	1.82517	1.75792	1.62129	1.25036	1.56392	1.48982	1.46797	1.34342	1.10652	1.27448	1.39627	1.58415	1.21981	1.48276	1.18941	1.63742	1.81928	1.15735	1.65624	1.42723	1.77807	1.68082	1.10205	1.45603	0	1.73622	1.56891	1.21906	1.10489	1.7126	1.7252	1.79819	1.4588	1.62212	1.482	1.44408	1.45594	1.7245	1.50387	0.703683	1.50869	0.966105	0.652379
RPLP0	2.72071	2.39758	2.39714	1.65191	2.32954	2.01366	2.25365	2.50207	2.55659	2.13259	3.2273	2.00124	1.59406	2.86715	2.05795	3.13129	1.55814	1.9157	2.62012	2.31376	3.13068	1.48776	1.82463	2.65219	1.93055	2.58928	1.63795	1.91673	2.9523	2.33071	2.66276	1.87047	1.42079	2.95754	2.2946	2.27659	2.07428	3.02195	2.46969	2.24326	2.9059	2.21397	1.72561	2.07103	2.0777	2.33288	1.51854	2.00686	2.85449	2.61934	2.04665	3.1632	2.17051	1.90971	2.08088	1.30915
ARHGDIB	2.72071	2.30283	1.38289	1.46166	2.02407	2.23292	1.85086	0.969116	2.31048	2.23322	2.3464	1.77595	2.12274	2.17079	2.33355	1.96479	1.56226	2.42342	2.41326	2.49255	2.43937	1.58136	2.61474	2.14898	2.23056	1.33002	1.74278	2.11259	2.05469	2.1845	1.00099	1.22343	1.00716	1.19906	1.60077	0.955662	1.18481	0	2.21665	2.4746	1.43793	1.48301	2.61909	1.87116	2.18024	1.52735	1.70137	2.45086	1.69465	2.10107	1.11335	0	2.04522	1.56878	1.13968	2.56062
FXYD5	2.72071	1.03692	1.29303	1.34816	1.22861	2.40552	1.16144	1.23547	1.78195	1.09381	1.43015	1.107	0.631916	2.02854	1.30077	1.16002	1.24842	1.65732	1.84053	1.2445	1.21199	1.19002	1.08309	1.97611	1.00849	1.44715	1.33627	1.27476	2.41922	1.00046	1.02389	1.36112	2.38215	1.51192	0.779756	0.869517	1.06473	0	1.67777	1.05908	1.21885	1.58127	1.37723	1.50396	1.30537	1.31305	1.37892	1.52614	1.31341	0.542968	0.630387	1.49821	0	0.824119	0.892959	0
HSP90AA1	2.72071	1.26299	1.18792	1.07012	1.22861	1.60632	0.386255	0.307233	0.899685	1.12946	1.0958	0.807424	1.05057	1.07433	1.13347	1.33954	1.35739	1.18053	1.28395	1.33618	1.25173	0.863192	1.43985	1.20297	1.52887	0.958427	1.16087	1.16077	0.963327	1.13425	0.881943	0.664766	1.59119	0.929972	1.05707	0.447889	0.588676	0	1.15619	1.42515	1.06308	0.910377	1.61324	1.28419	1.31847	1.28768	1.37741	1.22422	0.562196	1.25587	0.744628	1.46154	0.51074	1.50981	0.926704	0
NPM1	2.72071	0.996565	1.34615	0.977119	0.923138	0.72879	0.38066	1.02301	1.74552	1.27818	1.35307	0.67318	1.08976	1.43305	0.992065	1.24596	0.545534	1.007	1.95253	1.37941	1.60543	0.712694	1.33227	1.26207	1.15664	0.916969	0.687022	1.12426	1.387	1.41036	0.923717	1.03906	1.42366	1.97658	1.08803	0.798138	0.766647	0	1.78352	1.50572	1.22502	0.956355	1.18088	1.80445	1.36635	1.27544	0.532361	1.05644	1.27595	1.91483	0.383877	0.770272	1.31246	0.867685	0.917766	0.656767
ATP5O	2.72071	0.855351	0.652867	0.949874	0.923138	1.427	1.16032	0.165	0.595002	0.67074	0.763931	0.813207	0.897869	0.698721	0.601581	0.57728	0.812193	0.669015	0.993363	0.860828	0.772827	0.792374	0.741207	0.598618	0.819942	0.64703	0.83697	0.899865	0.508832	0.728693	0.549517	1.12276	0.833592	0.580749	0.35093	0.373351	0.80201	0	0.881775	0.816228	0.643827	0.559424	0.257197	0.906042	0.879295	0.802105	0.664464	0.701692	0.700287	1.25782	0.737603	0	0.51074	0.454103	0.485071	0.652379
ZC3H15	2.72071	0.292022	0.323714	0.893438	0.806805	0	0.192705	0	0.21392	0.309142	0.246436	0.105618	0.519904	0.195326	0.230958	0.132213	0.256597	0.380887	0.341322	0.385876	0.262056	0.200195	0.300114	0.457842	0.346679	0.243633	0.367044	0.347033	0.525937	0.311308	0.207027	0.269814	0.62882	0.224759	0.377984	0.175111	0.110857	0	0.219413	0.399026	0.257712	0.332104	0.369582	0.29078	0.438138	0.286637	0.442561	0.214006	0.339894	0.224758	0.0900639	0.727942	0	0.355222	0.186686	0
PPDPF	2.72071	1.25609	1.05561	0.777932	1.22861	2.12885	1.28717	1.30956	1.31298	1.30199	1.05626	0.703105	1.08483	1.5608	1.65373	1.51838	1.10846	1.32476	1.44704	1.35116	1.05674	0.814081	1.01634	1.70883	1.3376	1.33281	1.05652	1.34516	0.749498	1.58668	1.44583	0.883178	2.71284	0.601093	0.687092	0.983517	0.718466	0	1.41516	1.17139	1.12644	0.786732	1.20753	0.963366	1.51694	1.03817	0.875359	1.02791	1.09422	0.797633	1.32711	2.65764	0	1.4465	1.16779	2.76759
ZFP36L2	2.72071	1.76083	1.04964	0.704982	2.51349	0.703814	0.396173	0.548459	0.287742	0.205082	0.181109	0.232523	0.240196	0.689952	0.494744	0.444441	0.564596	0.502113	1.09943	1.0302	0.652481	0.998985	0.821955	1.31501	1.27045	0.681387	0.601634	1.07709	1.55697	1.07099	0.931815	1.37272	1.42723	2.31239	1.69894	1.83611	0.591214	0	1.24125	0.996911	0.914774	0.712371	1.47997	0.849678	1.42434	0.642044	0.848178	1.58051	0.63621	0.503101	0.271058	1.50387	0.703683	1.25717	0.905963	1.30915
GTF3C6	2.72071	0.184861	0.235909	0.685434	0	0	0	0	0.270613	0.272202	0.2742	0.236941	0.0809527	0.23381	0.264385	0.172442	0.21435	0.306964	0.368406	0.376258	0.281	0.460771	0.420359	0.362667	0.359868	0.296741	0.34906	0.300741	1.0485	0.39283	0.205526	0.122707	0	0.211564	0.36192	0.168105	0.342981	0	0.144302	0.487049	0.275624	0.262702	0.400573	0.222681	0.392939	0.20933	0.300198	0.303337	0	0.169301	0.270187	0	0	0.16283	0.251485	1.30915
YPEL3	2.72071	0.590005	0.592074	0.550413	1.22861	0.314647	0.190553	0.710948	0.180057	0.218231	0.367758	0.477921	0.287861	0.183548	0.189266	0.180659	0.173397	0.160415	0.17139	0.208864	0.257317	0.190571	0.3412	0.387046	0.291777	0.465305	0.235267	0.513398	0.160593	0.197337	0.324419	0.122707	0	0.43734	0.201578	0.28928	0.178781	0	0.239613	0.239965	0.377076	0.36348	0.362925	0.265178	0.316393	0.587499	0.388997	0.352055	0.553648	0	0.268652	0	0.51074	0.577777	0.368096	0
ATP1A1	2.72071	0.483708	0.299354	0.538626	0.923138	0	0	0.165764	0.413418	0.30913	0.214493	0	0	0.155771	0.148824	0.148901	0.124894	0.103149	0.381132	0.262767	0.221327	0.231091	0.197652	0.458368	0.348915	0.194822	0.213328	0.246749	0.205329	0.327838	0.222725	0.471559	0.590543	0.473358	0.103515	0.271927	0.302897	0	0.448448	0.305858	0.197886	0.238508	0	0.541252	0.387288	0.375029	0.212795	0.186825	0.119353	0.124149	0.0894491	0	0.51074	0.160223	0.230862	0
SNHG8	2.72071	0.431459	0.526244	0.483686	0	0.378743	0.186568	0	0.22234	0.180262	0.28957	0.338346	0.0809527	0.447831	0.188231	0.321299	0.132101	0.198461	0.518872	0.281353	0.34472	0.166509	0.238392	1.00705	0.458389	0.384021	0.529459	0.372067	0.870155	0.616679	0.355135	0.356463	0.836691	0.993082	0.434254	0.344284	0.615628	0	0.800857	0.48756	0.365008	1.00207	0.319258	0.756136	0.447858	0.546014	0.709146	0.427619	0.647131	0.504363	0.509397	0.770272	1.11952	0.284321	0.355101	0
CELF2	2.72071	0.321594	0.422635	0.449318	2.02407	0.377577	0.379273	0.169803	0.179164	0.345655	0.313775	0.432029	0.46992	0.244797	0.273697	0.251405	0.396897	0.403529	0.393558	0.430148	0.328989	0.536019	0.57207	0.701757	0.513511	0.405198	0.423472	0.662465	0.718351	0.477729	0.328906	0.564693	0.62882	0.35367	0.680017	0.624417	0.576116	2.37636	0.38448	0.494102	0.307071	0.307889	0.392111	0.509684	0.385552	0.461662	0.302349	0.631703	0.40393	0.40278	0.355758	0	0.703683	0.6398	0.256268	0
RCSD1	2.72071	0.512124	1.32104	0.373344	0.806805	0.377577	0.558085	1.66367	0.417903	0.26931	0.521283	0.381227	0.471119	0.189201	0.172639	0.345641	0.307487	0.192034	0.336521	0.321838	0.620575	0.43614	0.320661	0.639206	0.486542	0.901808	0.444051	0.466683	0.466708	0.580146	0.768124	0.688055	0	0.607164	0.514685	0.731004	0.244818	2.37636	0.544986	0.346277	0.759961	0.807531	0.704286	0.454228	0.565674	1.27221	0.547103	0.579504	0.525475	0.652144	0.701315	0	0.703683	0.753928	0.956717	0
MZT2B	2.72071	0.886912	0.519476	0.370742	0	1.35632	0.953831	0.165	0.578356	0.419255	0.3499	0.360914	0.50285	0.66742	0.517813	0.186311	0.334653	0.53824	0.510058	0.464708	0.256466	0.279701	0.426536	0.668314	0.551403	0.457479	0.373369	0.597325	0.815448	0.574513	0.365023	0.113311	0	0.553031	0.477761	0.269712	0.239359	0	0.519149	0.498326	0.380908	0.392234	0.506139	0.660042	0.597512	0.447037	0.201969	0.709182	1.16256	1.24485	0.639033	0.733596	0.722634	0.313303	0.312055	0.656767
LDHB	2.72071	1.16182	0.514773	0.195686	0	1.8493	0.186568	0.332242	1.80206	1.01953	0.857357	0.561345	0.541954	1.66395	0.752186	0.831716	0.320625	0.637542	2.07858	1.11588	0.886861	0.438432	0.896312	2.04244	0.977618	0.468016	0.420063	0.760594	1.77168	0.820484	0.330297	0.310646	0	1.59781	0.337781	0.172929	0.228179	0	1.87156	1.06109	0.450945	0.606763	0.902567	1.81116	1.3149	0.452449	0.393456	0.732183	1.53519	1.253	0.174951	0.727942	0.51074	0.796849	0.229351	0.656767
SRSF5	2.72071	1.57307	1.78535	0.193672	0.923138	1.5294	1.13445	1.45128	1.49297	1.0741	1.3406	1.02738	1.11885	1.00303	0.805695	1.00952	0.68573	0.71164	1.28193	1.06481	1.2995	0.769073	1.25002	1.56099	1.35756	1.51689	0.910212	1.63886	1.65877	1.23451	1.48034	0.565808	2.67948	0.719624	0.839802	0.892167	0.741376	3.02195	1.55152	1.24913	1.67658	0.624176	1.55563	1.24423	1.21239	1.81785	1.0132	1.51797	0.737829	0.727319	1.18349	1.71231	1.43388	1.32048	1.31545	2.0169
UBB	2.72071	2.14298	1.99824	0.193672	2.9416	2.06375	1.55834	2.04235	1.88008	2.35499	1.81473	1.17834	2.53409	2.07499	2.49022	2.22796	1.36809	2.81685	1.92341	2.41929	1.94029	1.17644	2.72497	1.76986	2.09518	1.69961	1.11934	2.50507	0.985521	1.89228	1.42612	1.25864	2.87553	0.68188	1.27468	1.2125	0.796561	3.41104	1.28942	2.36108	2.02067	0.784897	3.04101	0.99951	2.1001	1.77354	1.19977	2.31831	1.27114	1.58371	1.9942	0	1.91801	1.41287	1.41155	2.22386
CLEC2D	2.72071	1.31959	1.19937	0	0	0.319087	0.609675	0.533842	0.467255	0.68235	0.612209	0.0789305	0.393977	0.427543	0.626776	0.475985	0.0546834	0.164911	0.884542	1.05482	1.16322	0.151121	0.385879	0.858399	1.07866	1.02364	0.0711867	0.443027	0.856159	0.962532	0.954872	0	0.631685	1.14845	1.23398	1.5445	0.241179	0	0.472369	0.950819	0.868508	0	1.03324	0.458596	1.07085	0.798668	0	0.616116	0.433862	0.876124	0.261329	0	0	1.19685	1.16733	0
PBXIP1	2.72071	0.246642	0.296165	0	0	0.421851	0.196425	0.320547	0.666306	0.241436	0.2138	0.0770436	0.0797681	0.215964	0.203834	0.0875589	0.0480562	0.120024	0.628833	0.445751	0.277717	0.0325685	0.26143	0.576088	0.460074	0.233193	0.0705218	0.38116	0.347547	0.378967	0.3508	0.243216	0	0.442814	0.416435	0.319051	0.11102	0	0.354826	0.32351	0.351545	0	0.116991	0.693964	0.528593	0.418549	0.115111	0.255208	0.524353	0	0.205519	0	0	0.0785432	0.272177	0.707754
TRAC	2.72071	2.41992	0.913844	0	0	2.38556	1.84287	0.331705	2.17988	2.45654	1.06705	0.0783576	0.230132	2.26662	2.54102	0.470931	0.123938	0.210108	2.68173	2.86277	0.665514	0.159587	0.396209	1.65344	2.20744	0.866123	0.0380761	0.400932	1.55748	2.27566	0.351237	0	0	1.26217	1.28733	0.211893	0	0	2.65477	2.508	0.601191	0	0.346243	2.19143	2.4291	0.733738	0	0.1599	1.33333	1.93379	0.442861	0.727942	0.825102	1.7947	0.33516	0.656767
ZCCHC11	2.72071	0.45426	0.445975	0	0	0	0	0.499863	0.203753	0.0934235	0.214478	0	0.0787946	0.119699	0.103163	0.0244071	0.0325649	0.102676	0.140158	0.189145	0.260853	0.0228134	0.198539	0.195098	0.251847	0.446647	0.0617831	0.247369	0.628586	0.390074	0.322653	0	0	0.550665	0.474925	0.433044	0.284817	0	0.294667	0.131987	0.298537	0.248107	0.129554	0.563331	0.29102	0.431697	0.0855434	0.133688	0.116493	0.394487	0.385855	0	0.51074	0.558972	0.437311	0
FTL	2.34763	2.54758	2.9659	4.18129	1.10093	2.40301	2.3553	3.59024	2.62846	2.82525	3.33793	4.81234	3.04666	2.65483	2.90263	3.48291	4.88817	2.39052	2.81816	3.04831	3.49685	5.04508	2.73004	2.86301	2.81756	2.94667	4.95213	2.68567	2.63139	2.58901	2.92216	4.52544	1.75466	2.71116	2.63308	3.10323	5.02503	3.69044	2.49537	2.77255	3.23199	4.89578	2.56684	2.16036	2.63074	2.98668	4.68496	2.62089	2.61358	1.59476	3.06595	1.71231	1.90296	2.29107	2.74725	3.29771
CD74	2.34763	2.47219	4.69189	3.76959	2.91478	1.20764	1.62448	4.78931	1.78274	2.31696	5.07593	3.73161	2.79333	1.3217	1.6198	5.01848	3.57089	1.9969	1.64019	1.97411	4.86443	3.27236	2.05597	1.72151	2.34788	4.72754	3.69325	1.59755	1.8873	2.41809	4.75159	3.6676	0.631685	1.28164	2.58042	4.85818	4.36597	4.2393	1.60376	2.59857	4.79412	3.64187	2.04025	1.74849	2.18917	4.86759	3.47509	1.99713	1.22959	2.19622	4.73397	2.44354	4.0404	2.39886	4.4883	1.9087
RPS24	2.34763	3.13309	2.9708	3.64536	3.43468	2.97061	2.34327	2.6328	2.96752	3.01496	3.13916	3.32878	2.67735	3.02989	2.87376	2.83817	3.2456	2.65803	3.05329	3.068	3.03595	3.23463	2.80019	2.99204	2.95109	2.74466	3.70349	3.04798	3.28561	3.1753	2.70737	3.54796	3.53822	1.56707	2.07085	1.73259	2.95453	2.37636	2.88122	2.90972	2.39399	3.66173	3.0979	3.01434	3.08697	3.31498	3.85077	3.05594	2.65044	2.98675	3.15991	2.23826	3.11978	2.77812	2.31557	2.89431
CYBA	2.34763	2.25851	2.16684	3.42877	3.43468	2.33259	2.21899	2.54479	1.85416	2.53852	2.80021	3.10134	3.00869	2.05157	2.68931	3.07599	3.54702	2.99153	1.85727	2.32889	2.4849	3.20741	2.73255	1.70689	2.29439	2.09867	3.19502	2.70811	1.42179	2.17132	2.1657	3.15288	2.18173	1.40114	1.78839	1.81852	2.66787	3.02195	1.75405	2.39353	2.0091	3.19531	2.45894	2.21577	2.263	2.25029	3.20948	2.73811	2.00181	2.4373	2.22914	2.78407	2.15651	2.10924	1.83728	3.50097
MT-ND1	2.34763	1.91336	2.70486	3.4114	2.53508	0.906071	1.8358	1.94074	1.4708	1.2988	2.13682	2.23501	1.22449	1.10081	0.910233	1.49896	1.61513	0.910862	1.74186	1.59796	2.05492	2.7012	1.46237	2.53849	2.42638	2.56321	3.63598	2.6722	3.16539	2.6311	2.53436	3.78812	3.31743	3.40538	2.70243	2.96262	3.8566	3.90858	2.34391	1.92695	1.91917	3.26936	2.21131	3.21731	2.39803	2.79436	3.49358	2.64846	1.34137	1.96667	1.7047	1.70995	2.73114	2.36485	2.2022	2.3554
UBA52	2.34763	2.87751	2.3033	2.983	2.03542	2.86393	3.02624	2.46032	2.77793	2.42595	2.56114	2.85994	2.23589	2.77958	2.51833	2.71418	2.7215	2.29558	2.79985	2.64213	2.64689	2.54477	2.42264	3.01944	2.8486	2.69704	3.20889	2.5913	3.22942	2.90332	2.53318	3.23328	3.15864	2.38075	1.80941	1.89522	2.50364	0	2.94461	2.62343	2.36502	3.08611	2.30504	3.00607	2.7515	2.70973	3.24437	2.86645	2.99023	2.6273	2.21917	3.25605	2.57571	2.31674	2.06024	2.65216
RPL35	2.34763	3.30199	3.15641	2.87906	3.07804	3.63121	3.5745	3.83651	3.40797	3.22276	3.42323	2.56015	2.99222	3.60579	3.3473	3.37933	2.79041	2.97419	3.21965	3.06954	3.23189	2.58043	2.68221	3.33683	3.04218	3.23089	2.94347	2.81428	3.31026	3.25482	3.5065	2.78141	2.59867	3.33091	2.76172	2.91685	2.55664	3.02195	3.34745	3.08435	3.40125	3.05992	2.56834	3.19008	3.2365	3.22048	3.17156	3.06142	3.68952	3.36734	3.48211	3.9426	3.31402	3.11456	3.28186	3.14918
RPS11	2.34763	2.65342	2.79408	2.84716	2.65423	2.94984	2.40757	3.08026	2.23031	2.27517	2.18664	2.111	1.74796	2.37553	2.09036	2.09505	2.18852	1.87285	2.45903	2.42201	2.31713	2.26771	2.18575	2.59005	2.43693	2.72658	2.8474	2.31597	2.23369	2.49493	2.8266	2.87794	1.2605	1.22929	1.19841	1.66051	2.30123	0	2.21624	2.42257	2.78709	2.78323	2.32433	1.687	2.51177	2.80626	2.72634	2.3774	2.49256	2.47307	3.21485	2.57246	2.94725	2.57095	2.59638	1.78981
RPS21	2.34763	2.71587	2.42594	2.74062	2.20802	2.57623	3.08213	2.89131	2.92047	2.51201	2.76701	2.15636	1.87535	3.01064	2.61363	3.02651	2.00414	2.28576	2.26372	1.97578	2.13133	1.33092	1.46936	2.73894	2.26277	2.29395	2.03963	1.93393	3.37137	3.00655	3.00796	2.56249	3.37182	2.79346	2.10009	2.00331	1.83723	0	2.87374	2.50542	2.44989	1.40628	2.0765	2.86836	2.88008	2.6637	2.61098	2.4867	3.34397	2.98972	2.67371	3.0629	3.00428	2.51525	2.71456	3.05909
PSAP	2.34763	0.401009	0.52186	2.48002	1.72994	0.378743	0.186506	0.157352	0.414173	0.40763	0.510772	2.56999	0.495017	0.269488	0.377433	0.452565	2.26748	0.4379	0.484227	0.622935	0.401027	2.39767	0.731006	0.704514	0.537701	0.587384	2.90898	0.632833	0	0.416909	0.447344	2.90205	1.2605	0.220787	0.439081	0.527107	3.18666	0	0.402881	0.543152	0.456544	2.67786	0.770559	0.692069	0.494047	0.960076	2.94157	0.764841	0	0.20538	0.343274	0	1.75061	0.55878	0.463406	0
HINT1	2.34763	1.52307	1.48197	2.34362	0.923138	1.5629	1.10684	1.16682	1.8077	1.32973	1.926	1.33936	1.37329	1.74346	1.13649	1.31533	0.795176	1.09254	1.85727	1.33115	1.62342	0.777263	1.18151	1.68404	1.32318	1.88604	1.15579	1.07264	1.70653	1.26972	1.3709	0.682698	1.85105	1.29815	1.07047	0.547562	0.671467	0	1.84597	1.36305	1.48906	0.857306	1.55496	1.37547	1.34243	1.74519	1.48899	1.53986	1.20934	1.70975	1.67038	1.84162	0.703683	0.999566	1.13292	1.36013
RPL5	2.34763	2.95407	2.77996	2.26124	2.83592	2.40332	2.40952	2.11542	2.79774	2.06578	2.62282	2.01998	1.94381	2.61021	2.03368	2.48743	1.44228	1.82484	2.91671	2.58805	2.88177	1.58457	2.23404	3.24129	2.46004	2.70976	1.92667	2.30009	2.49953	2.53638	2.74898	2.15192	2.65218	2.7896	2.30248	1.91385	1.62658	0	2.54201	2.54368	2.6601	1.34177	2.3425	2.9172	2.5095	2.7803	2.21741	2.47922	2.38168	1.82173	2.45989	2.6645	1.72576	1.55446	2.07609	2.56236
ITM2B	2.34763	1.83255	1.49965	2.02483	0.923138	1.71087	1.25161	0.805385	1.4578	1.59491	0.871274	1.91248	1.24931	1.57564	1.44989	0.785451	2.1209	1.33146	1.89551	1.74352	1.11056	1.9184	1.81183	1.80667	1.57446	1.30754	1.85033	1.51671	1.98607	1.52421	1.24704	1.59447	1.42723	1.26921	0.98664	0.635585	1.48338	3.02195	1.95821	1.61713	1.277	2.17287	1.13471	1.41598	1.57986	0.999655	1.99626	1.46495	1.27776	0.435917	0.631322	0	0.51074	1.32647	0.868017	0.652379
SRP14	2.34763	1.57914	1.7313	2.00229	1.72994	2.12298	1.78451	1.56589	1.77075	1.68734	1.79031	1.50272	1.61468	1.55028	1.71125	1.61581	1.42896	1.83189	1.70012	1.86106	1.77483	1.57691	1.86885	1.82328	1.82102	1.64771	1.32631	2.05875	1.50363	1.79395	1.48143	0.977006	1.67028	0.847697	1.26581	1.35639	0.705675	2.37636	1.59607	1.79596	1.74752	0.948001	1.57784	1.34285	1.66282	1.83917	1.00133	1.87081	1.91682	2.0767	1.50246	0.733596	1.23337	1.48745	1.4666	1.84947
UQCR11	2.34763	1.27155	0.887102	1.98082	2.20802	1.18514	2.19637	0.982527	1.62996	1.31595	1.41348	1.89452	1.41405	1.52303	1.46046	1.27735	1.80767	1.46069	1.14815	1.13711	0.867157	1.31231	1.21448	0.736413	1.07372	0.965472	1.35605	1.04131	1.84434	1.28866	0.776858	1.37873	0	1.14916	0.874709	0.729317	1.39373	3.02195	1.25311	1.18858	0.933221	1.3912	0.891877	1.12086	1.19907	1.22613	1.60704	1.19193	1.07862	1.11984	0.840987	0.770272	2.15651	1.06207	0.782926	1.56677
EDF1	2.34763	1.32928	1.00399	1.94112	2.22366	1.11235	0.732812	0.828296	1.21611	1.29837	1.241	0.845352	1.28304	1.10428	1.11581	1.1253	1.08399	1.20355	1.17809	1.13215	1.01336	0.992144	1.22462	1.17018	1.28356	1.21583	1.28851	1.24388	1.13157	1.2634	0.852635	1.33086	1.42366	0.436835	0.674436	0.872823	0.624005	3.02195	0.831905	1.16433	0.896036	1.20677	1.64195	0.54082	1.17183	1.13827	1.29682	0.992396	0.963014	1.3625	1.02308	0.727942	0.703683	1.15795	0.740938	0.918241
GMFG	2.34763	1.54093	1.14075	1.72179	2.65423	1.58053	0.992593	1.08891	1.67311	1.39509	1.19262	2.21934	1.35037	1.49958	1.37605	1.30157	2.12123	1.47275	1.69081	1.54832	1.17217	1.95623	1.50535	1.66016	1.54255	1.07837	1.83399	1.8438	1.23491	1.37929	0.780067	2.05606	0.833592	1.03098	0.887272	0.52011	1.29663	0	1.70166	1.52013	0.968633	2.09828	1.83602	1.20195	1.54614	1.10702	1.94391	1.42109	1.24621	1.82854	0.814736	1.92404	0.51074	1.46149	0.764949	2.00029
ARPC2	2.34763	1.95625	1.35425	1.71001	2.02407	1.91262	0.843566	0.912001	1.87305	2.02779	1.47523	1.92502	2.55394	1.45613	1.8751	1.01455	1.6889	2.12284	1.86789	2.14486	1.0262	1.74064	2.4034	1.68715	1.83131	1.49643	1.40971	2.03516	1.52843	1.67285	0.888817	1.50812	1.71274	1.13922	1.88797	0.728397	1.59339	0	1.62969	2.0363	1.14156	0.769195	2.11589	1.86455	2.02441	1.42128	1.61865	2.15046	0.934383	1.83658	1.16881	2.57246	1.31246	1.68633	0.752212	1.79089
TOMM7	2.34763	1.85023	1.34969	1.62785	1.72994	2.33426	1.07087	1.12437	1.66978	1.30922	1.40974	0.997791	0.998875	1.61256	1.32055	1.31143	0.927327	1.06211	1.5014	1.34046	1.34115	0.889828	1.09414	1.70945	1.76631	1.53839	1.5717	1.36841	2.25967	1.94147	1.49322	2.08048	1.85105	1.7064	1.46672	1.25235	1.17589	0	1.61058	1.60902	1.37388	0.892884	1.17446	1.43421	1.66799	1.63665	1.34812	1.65463	1.9865	1.69202	1.3415	2.87859	1.94189	1.52878	1.28426	1.36013
HNRNPK	2.34763	1.44645	1.29004	1.59754	0.923138	0.377577	0.190553	0.498303	0.952816	1.00312	1.23933	0.791897	1.29946	0.794549	0.805478	0.815643	0.814264	0.853311	1.17153	1.10779	1.21036	0.953832	1.35316	1.07293	1.02721	1.01822	0.69514	1.02182	0.631226	1.02314	0.964343	0.993713	0.590543	0.32231	0.880672	0.950086	0.889679	0	0.601528	1.13377	1.16024	0.752394	1.70999	0.569091	1.0526	1.15434	0.810718	1.28352	0.226223	1.23897	0.82026	0.727942	0.608777	0.868778	0.720148	0.707754
BTG1	2.34763	1.98454	2.22876	1.47418	2.22366	1.50268	1.08432	1.47806	1.97627	1.30983	3.01648	1.66861	1.43242	1.81965	1.14834	1.83468	1.07176	1.50312	2.29891	1.66032	2.95568	1.34614	1.94409	2.45766	1.92055	2.05051	1.70549	2.15255	2.52362	1.6867	2.096	1.40914	2.80414	1.20282	1.32599	2.22378	0.564234	3.02195	2.01244	1.6131	2.2922	1.69633	1.86739	2.31559	2.26623	2.3464	1.77517	2.78026	1.68875	0.468202	1.41122	1.71231	0	1.35166	1.87465	0
TMA7	2.34763	1.73648	1.30642	1.42096	0	2.76211	2.71049	2.62731	2.08461	2.11795	1.95822	1.82639	2.08266	2.28091	2.28488	1.79577	1.76108	2.16233	1.90869	1.79522	1.5926	1.44631	1.57291	1.56231	1.48636	1.13419	1.25233	1.40457	2.23287	2.0401	1.38114	1.25653	2.05582	1.54061	1.73878	1.45371	1.5567	3.41104	1.83055	1.99468	1.64596	1.57512	1.69686	1.2751	1.79957	1.6724	1.77271	1.65542	2.31438	2.3429	2.15996	2.78655	1.94589	2.28344	1.79885	1.84934
ANXA1	2.34763	1.87451	0.00668662	1.40794	2.32954	0.806578	1.46457	0	1.37411	1.82384	0.0038496	2.2611	1.28457	1.48709	1.64059	0.0244071	1.73565	1.2196	1.34536	2.05229	0.0578314	1.43668	1.5442	1.4564	1.64879	0.0228037	1.37714	1.34753	1.127	1.61556	0.00846256	1.25822	0.916638	1.13549	1.03859	0	0.435377	0	1.37786	1.84146	0.0106812	1.28528	1.77424	0.617914	1.60333	0.00127739	1.60877	0.71713	0.89026	0.457113	0	0	0	1.27634	0	0
ANAPC16	2.34763	1.06351	1.13571	1.37522	0	1.46013	0.561998	0.332682	1.06329	0.693776	1.35447	0.516167	0.834398	0.964176	0.777546	1.1619	0.392559	0.675566	0.938236	0.682832	1.07759	0.396082	0.951401	0.924667	0.766429	1.16072	0.537179	0.739708	1.04404	0.924265	1.06374	0.344048	0.791972	0.715717	0.693426	0.727883	0.386464	0	0.865517	0.877966	1.14923	0.638754	0.695534	0.850227	0.917413	1.35423	0.415618	1.0503	0.571115	0.853059	1.1065	1.50387	0	0.681581	0.835534	0.656767
RPL36A	2.34763	1.4313	0.943887	1.29234	2.03542	2.50127	2.50758	2.16279	2.80769	2.3586	2.60615	2.43792	2.02748	3.18772	2.52408	2.6884	2.24599	1.85775	1.48264	1.26148	1.37486	0.992965	0.6791	1.29962	1.01425	0.7855	1.21433	0.847113	2.4265	2.37109	2.00264	2.12151	1.42079	2.10617	1.32275	1.20024	1.17562	2.37636	1.97291	1.6516	1.50043	1.93291	0.836393	2.08588	1.95642	1.49471	1.89806	1.41565	2.66803	1.65733	2.43151	1.23295	3.07433	2.88095	2.2864	3.02232
RPL39	2.34763	1.06536	0.661076	1.19293	1.72994	4.38749	3.87943	3.82266	4.37003	4.00115	4.01497	4.07327	3.52467	4.37211	3.9537	4.08406	3.77313	3.37814	3.76847	3.50505	3.66063	3.4199	2.81996	1.90679	1.41478	1.17261	1.94981	1.20044	2.3128	1.87551	1.44967	1.60137	0.833592	1.67312	1.0885	0.7863	1.35111	0	4.00929	3.7319	3.50576	4.24734	3.25253	1.81684	1.45311	1.19164	1.94393	1.0308	4.3741	4.01323	3.81331	3.78851	3.55875	3.4395	3.3686	3.69147
GSTK1	2.34763	1.09573	0.45625	1.14711	0.923138	1.69564	0.582679	0.150744	1.15759	0.783037	0.410639	0.821958	0.452034	1.31086	0.984156	0.472959	0.75154	0.722253	1.37194	1.14535	0.3384	0.764619	0.65296	1.75831	1.0517	0.50054	0.785934	0.641734	1.39012	1.0156	0.401872	0.774315	0.590543	1.21709	0.968954	0.4666	0.681943	0	1.49798	1.08414	0.418177	0.788705	0.449352	1.32989	1.09036	0.444672	0.767587	0.483204	1.2351	0.546198	0.274716	0	1.11952	0.816214	0.260793	0
GPSM3	2.34763	1.24476	0.766836	1.12653	2.03542	0.417053	1.36174	0.531046	0.986645	1.16004	0.994548	1.17993	0.753793	1.04327	0.957458	0.98677	0.803826	1.03646	1.22582	1.27601	0.887556	0.99931	1.29983	1.11627	1.24631	0.994104	1.041	1.07309	1.32806	1.21404	0.712411	0.941012	2.05582	0.979865	0.918737	0.457266	1.04822	0	1.30012	1.36123	0.88524	1.01439	1.49049	0.752349	1.17082	0.813466	0.873848	1.05604	0.418967	0.550457	0.516779	0	0.608777	0.562178	0.581339	1.36452
HLA-F	2.34763	0.982918	0.326405	1.00164	0	0.350047	0.443719	0.156489	0.626812	0.630723	0.254524	0.390699	1.17336	0.530922	0.658433	0.251816	0.432833	0.814054	0.530865	0.826277	0.283372	0.406785	0.950885	0.745504	0.828181	0.283845	0.431397	0.841882	0.848275	0.8192	0.213872	0.321398	0.631685	0.574888	0.602603	0.312109	0.359923	0	0.916859	0.934172	0.239026	0.56432	0.737217	0.49991	0.793459	0.305206	0.224954	0.988172	0.472064	0.755386	0.43654	0	0.51074	0.914514	0.23416	0.859011
HSPA8	2.34763	1.58438	1.13668	0.951643	1.72994	0.69339	0.797957	0.353142	1.5124	1.51186	0.959469	0.365165	1.31285	1.3293	1.18751	0.842217	0.569904	1.2033	1.86889	1.68779	0.973599	0.559975	1.5896	1.79727	1.37812	0.952355	0.462394	1.15897	1.18724	1.19666	0.668521	0.527646	0.590543	0.726043	0.790108	0.339165	0.338169	0	1.56562	1.46866	0.988947	0.358458	1.49467	1.434	1.71306	0.760748	0.394422	1.28374	0.690466	1.05815	0.759721	0.733596	1.43388	0.948017	0.45798	0
ATP6V0E1	2.34763	1.28953	1.05471	0.942219	1.72994	1.36252	1.20949	1.53464	1.09116	1.32651	1.52706	1.92371	0.989992	1.2514	1.36568	1.5245	1.68647	1.23883	1.28561	1.39261	1.36984	1.61583	1.31651	1.04542	1.11014	1.30094	1.41643	0.830425	1.56124	0.980611	0.883759	1.68873	0.833592	1.01271	0.657419	0.720709	0.906312	0	0.962599	1.13946	1.20777	1.30596	1.08965	0.910237	0.90918	1.03378	1.4967	0.953688	0.983844	0.635833	1.13643	0.770272	0.51074	0.70713	0.842939	0.918241
EIF3H	2.34763	0.979787	0.733374	0.878776	0.923138	1.04671	0.773509	0.508129	0.991269	0.63794	0.857149	1.19036	0.457081	0.800297	0.587104	0.486298	0.631359	0.463053	1.18117	0.85971	1.05492	0.746535	0.669927	1.16778	0.849675	0.702879	0.91042	0.737677	0.895661	0.690386	0.634797	0.492381	0	0.765361	0.486944	0.778544	1.1136	0	0.908819	0.905439	0.644949	0.828876	0.557788	0.952537	0.98721	0.78123	0.895054	0.857355	0.902907	0.547334	0.43065	0	0.608777	0.377516	0.488994	0
NDUFB9	2.34763	0.770998	0.46447	0.875679	0	0.350047	0.560236	0.484075	0.613462	0.719772	0.487444	0.884073	0.291001	0.743175	0.635738	0.484442	0.601349	0.501571	0.761449	0.734697	0.469821	0.69296	0.663877	1.08847	0.771835	0.494527	0.612707	0.482748	0.513245	0.816624	0.401066	0.565438	1.2605	0.159811	0.419225	0.386572	0.372489	0	0.798675	0.677417	0.413247	0.39872	0.677624	0.380413	0.724492	0.447609	0.570961	0.632377	0.878735	0.955075	0.447473	0	0.51074	0.562815	0.339961	0.859011
SH3BGRL	2.34763	0.601424	0.80291	0.8749	0.923138	0.727624	0.607299	0.353548	0.483013	0.483894	0.755061	0.799706	0.652532	0.386761	0.40091	0.714826	0.75646	0.503627	0.62412	0.569253	0.73238	0.885416	0.588671	0.561519	0.457719	0.628566	0.830231	0.528724	0.205655	0.633687	0.550214	0.618501	0.631685	0.582674	0.360848	0.543561	0.565873	0	0.397436	0.564073	0.611555	0.977969	0.549897	0.212372	0.671508	0.86851	0.695185	0.701884	0.440136	0.552573	0.478091	0	0.608777	0.545884	0.408533	0.652379
CALM1	2.34763	2.35825	0.882404	0.85189	1.28488	1.36252	1.80723	0.317222	2.06511	1.85597	0.940749	1.13784	2.01178	1.70477	1.90896	0.978445	0.868794	2.28154	1.93396	2.09473	1.0077	0.795665	2.17706	1.87171	2.05622	1.07155	1.15741	1.94198	1.75954	1.98466	0.736601	1.02863	2.58817	1.9257	2.49509	0.945964	1.50068	2.37636	1.61241	2.05025	0.875055	0.862407	1.92094	1.62395	2.09423	0.862139	1.22424	1.94293	1.17753	1.99816	0.633714	0.945662	1.32259	1.82669	0.774126	1.36452
HMGB1	2.34763	1.82265	1.59498	0.819958	2.32954	1.74091	1.0112	0.978354	1.44487	1.5994	1.29617	1.55789	1.50838	1.46683	1.41413	1.21343	1.21755	1.57139	1.68739	1.78134	1.48833	1.0235	1.88562	1.1421	1.46775	1.33855	0.938869	1.41534	1.78048	1.51692	1.41331	0.719438	1.42079	1.09915	1.22365	1.12606	0.90222	0	1.86779	1.70427	1.74178	1.56753	1.56725	1.05689	1.25713	1.48853	0.895128	1.49629	1.33547	2.30817	1.68927	1.50387	0	2.11433	1.76781	1.57062
ANXA5	2.34763	0.319797	0.319425	0.819168	0.806805	0.314647	0	0.166598	0.47799	0.690074	0.377317	1.64369	0.223691	0.310059	0.571835	0.291798	0.955552	0.135307	0.393141	0.717655	0.277194	0.962221	0.161709	0.341238	0.37109	0.397485	0.888794	0.231457	0.162106	0.210935	0.212944	0.977172	0	0.110707	0.167075	0.177259	0.708173	0	0.357242	0.368835	0.280743	0.667217	0.321312	0.206427	0.468233	0.299254	0.812448	0.210802	0.0961476	0.386825	0.0897712	0	0	0.20805	0.18292	0
EID1	2.34763	0.655497	0.337737	0.806291	0	0	0.418263	0	0.675239	0.737433	0.608173	0.383119	0.70474	0.533769	0.469115	0.507868	0.528609	0.390835	0.822153	0.750397	0.613783	0.706458	0.605232	0.879906	0.871926	0.345969	0.749703	0.917302	0.909239	0.704977	0.23852	0.532297	1.85105	0.325757	0.557439	0.179059	0.57908	0	0.539763	0.721404	0.267221	0.714754	0.673212	0.641324	0.758904	0.464745	0.760078	1.06599	0.306219	0.216542	0.262584	0.733596	0	0.521482	0.176137	0
RSL1D1	2.34763	0.453708	0.481611	0.757781	0.806805	0.377577	0.196859	0.477466	0.365455	0.310348	0.519318	1.18173	0.203325	0.601516	0.321507	0.379979	0.468818	0.276766	0.671242	0.43828	0.616337	0.576877	0.440417	0.541037	0.441209	0.461325	0.591027	0.291031	0.670938	0.349199	0.453669	0.113611	1.2605	0.845144	0.381217	0.24598	0.637459	0	0.476881	0.387171	0.553827	0.442294	0.358611	0.80662	0.254644	0.380606	0.415159	0.223275	0.332272	0.545776	0.17703	0	0.703683	0.133232	0.331738	0
EIF3E	2.34763	1.21654	1.04786	0.723417	0.923138	0.633734	0.535953	0.690191	1.61452	0.849992	0.973415	0.869903	0.721987	1.15389	0.598118	0.846321	0.703728	0.584768	1.59594	1.08761	1.16502	0.98659	0.954622	1.17923	0.977904	0.889566	0.716018	0.665956	0.800164	1.02239	0.838716	0.858476	0.791972	1.09743	0.593856	0.392021	0.352527	0	1.17959	0.938041	1.01327	0.938795	0.881813	0.963765	0.78805	1.12457	0.896287	0.63484	0.893864	0.643276	0.412281	0	0	0.747807	0.677288	0.652379
RNF213	2.34763	0.73081	0.260964	0.70747	0	0.664694	0.819275	0.316685	0.507204	0.542802	0.21758	0.485352	0.446646	0.418376	0.586294	0.370024	0.655994	0.605542	0.483175	0.611082	0.204567	0.854166	0.602435	0.718963	0.89569	0.225508	0.719063	1.01149	0.394981	1.16808	0.217568	0.467861	0.62882	0.553355	0.939043	0.314572	0.817031	2.37636	0.417634	0.748199	0.153439	0.495112	0.628527	0.763902	0.879311	0.318186	0.828125	0.910287	0.43072	1.09416	0.356913	0.733596	0	1.03449	0.175861	1.30915
YWHAZ	2.34763	0.74215	0.77746	0.69019	1.72994	0.48545	0.551414	1.0285	0.729338	0.795398	0.857959	0.604527	0.694204	0.48398	0.610176	0.710986	0.726214	0.720611	0.62904	0.784733	0.624317	0.711636	0.891973	0.830451	0.827544	0.867973	0.758849	0.569159	1.14518	1.08776	0.692871	0.54072	1.21936	0.682127	1.10178	0.76926	0.452834	0	0.597976	0.812624	0.616794	0.352385	1.16771	0.191011	0.943793	1.02478	0.861149	0.893466	0.594043	0.673283	0.653262	0.939674	1.32259	0.893613	0.877851	1.36452
TMBIM6	2.34763	1.14277	0.992635	0.67639	1.41686	1.04942	0.41406	0.876545	0.683474	1.04	1.04651	1.67001	0.916969	0.774962	0.951743	1.02211	1.16064	0.942909	1.12132	1.28775	1.33931	1.14089	1.40295	1.15888	0.925592	0.837939	0.966277	0.917071	1.13603	0.989084	0.843695	1.31993	0.590543	0.649706	0.415654	0.472895	0.383697	0	0.643257	1.02924	0.931615	0.796913	1.04986	0.896192	1.15759	0.795036	1.08012	1.07079	0.446317	0.975771	0.363761	0.733596	1.84215	1.13887	0.702883	0.652379
HERPUD1	2.34763	0.419245	0.760328	0.583777	0	0.314647	0.38066	0.157352	0.261658	0.320318	0.47684	0.527001	0.389854	0.319418	0.318174	0.535598	0.507099	0.320932	0.412823	0.419489	0.522452	0.489276	0.45034	0.624206	0.461008	0.688916	0.571093	0.427362	0.770775	0.363342	0.54392	0.389617	0	0.218047	0.181369	0.512396	0.919645	0	0.10994	0.354381	0.619279	0.544946	0.371833	0.338755	0.526477	0.761894	0.662214	0.405799	0	0.199204	0.371755	0	1.53448	0.329555	0.435838	0.859011
PTGES3	2.34763	0.762811	0.779965	0.434226	0.923138	0	0.186568	0	0.819238	0.629983	0.884778	0.619817	0.488993	0.656283	0.588028	0.653952	0.640588	0.474816	0.805994	0.651838	1.02702	0.437244	0.686972	0.842948	0.655903	0.712981	0.455891	0.684753	0.155127	0.639753	0.718049	0.614251	1.22223	0.210359	0.390613	0.621259	0.387751	0	0.494759	0.703394	0.740918	0.508584	0.676984	0.774252	0.843737	0.632402	0.517184	0.628989	0.469668	0.551759	0.44975	0.770272	0.51074	0.341596	0.469391	0.707754
PRRC2C	2.34763	0.690919	0.703431	0.408773	1.10093	0.378743	0.374042	0.333118	0.303465	0.356821	0.371198	0.0848329	0.0737574	0.314282	0.267141	0.355991	0.2619	0.296578	0.479009	0.422272	0.443836	0.31729	0.488691	0.548801	0.742453	0.77105	0.40114	0.950989	0.872801	0.659225	0.574176	0.284493	0.631685	1.1009	0.81145	0.701703	0.572472	3.02195	0.279436	0.42711	0.404315	0.107789	0.554287	0.768962	0.584417	0.678932	0.396851	0.809121	0.463589	0.664371	0.472662	0	0.722634	0.629751	0.563161	1.36013
TAGLN2	2.34763	0.916907	0.677064	0.408773	0	0.314647	0.535953	0.747272	1.17596	1.01492	1.49249	1.50617	1.36109	1.11152	1.15134	1.1344	1.01259	0.862307	1.1928	1.09812	0.685997	0.649873	0.985346	1.27778	1.0583	0.799675	1.16629	0.800497	0.871835	0.927698	0.564129	0.891853	0	0.440424	0.860368	0.674592	0.999484	0	0.950801	1.18172	0.692994	0.60243	1.16563	0.873554	1.20613	0.68824	0.751347	1.2104	0.557038	1.47634	0.920661	1.71593	0	1.07157	0.408963	0.707754
MYEOV2	2.34763	0.457982	0.384014	0.374773	0	0	0.852723	0.165	0.743788	0.62577	0.583359	0.891194	0.633872	0.674833	0.776183	0.565145	0.812986	0.747075	0.581714	0.670608	0.377476	0.53032	0.663528	0.487397	0.631073	0.411769	0.625948	0.68776	0.691921	0.763499	0.344679	0.604204	0	0.427516	0.459386	0.302399	0.126593	2.37636	0.290962	0.722241	0.452405	0.209692	0.572867	0.34434	0.82685	0.47829	0.636251	0.809847	0.663339	0.922951	0.168273	0.727942	0	0.837586	0.395429	1.30915
RPL36AL	2.34763	2.11849	1.19395	0.374432	2.02407	1.77657	2.21358	1.0232	2.05556	2.03599	1.74805	1.31437	1.49617	2.07294	1.86966	1.40002	1.10397	1.66236	2.2968	2.22596	1.60659	1.51961	1.90414	2.15107	2.18259	1.31773	1.36069	1.74287	2.28503	2.0677	0.971511	1.64849	1.22223	1.93036	1.60422	0.914881	0.876684	0	1.79399	2.08262	1.23994	1.83515	2.02549	2.02438	1.79432	1.25173	1.42817	1.89263	1.99353	1.86783	0.838709	0.945662	0.703683	1.48987	0.790253	1.72274
ADD3	2.34763	0.465083	0.0328803	0.372756	0.806805	0.633734	0	0	0.442536	0.324199	0.146406	0.233557	0.417125	0.303889	0.247594	0.170148	0.125771	0.326252	0.395389	0.367785	0.107084	0.297022	0.374964	0.753065	0.454088	0.0183084	0.169234	0.47767	0.535756	0.537194	0.0143804	0.113311	0	0.43812	0.481822	0	0.180296	0	0.42027	0.304141	0.00578297	0.107789	0.472009	0.195479	0.335822	0.373959	0.230754	0.422598	0.321802	0.320376	0.0919482	0	0	0.130336	0.11636	0.652379
ERGIC3	2.34763	0.381798	0.362241	0.372756	0	0.69339	0.199749	0.156489	0.378959	0.291587	0.431218	0.363142	0.0795426	0.295894	0.264037	0.472878	0.382377	0.104552	0.372069	0.282643	0.343515	0.259607	0.285028	0.482795	0.357681	0.376292	0.328428	0.176379	0.322338	0.39027	0.355837	0.410331	0	0.221059	0.162537	0.474696	0.398626	0	0.163318	0.338514	0.371771	0.320773	0.4597	0.59858	0.463659	0.542748	0.253561	0.464039	0.12701	0.114718	0.448727	0.727942	0.608777	0.318541	0.257235	0
TMEM165	2.34763	0.64765	0.396175	0.372756	0	0.314647	0.192705	0	0.116042	0.209779	0.227944	0.0848329	0.157115	0.143335	0.199188	0.254283	0.249086	0.259202	0.239873	0.339406	0.345675	0.294846	0.395295	0.259265	0.363363	0.415483	0.437333	0.230503	0.352652	0.365046	0.362907	0.244174	1.42414	0.572785	0.236744	0.237524	0.449343	0	0.400141	0.457752	0.42736	0.536031	0.712832	0.225587	0.352625	0.3727	0.351615	0.428962	0.111791	0.316463	0.271232	0	0	0.283004	0.293355	0.652379
SHFM1	2.34763	0.710969	0.361595	0.368606	0	0.833787	0.186568	0.163844	0.675509	0.536421	0.449952	0.632462	0.609923	0.543403	0.596157	0.369439	0.861384	0.651642	0.615949	0.639335	0.377369	0.668442	0.525815	0.554164	0.508342	0.314697	0.837373	0.472027	0.781487	0.649245	0.293767	0.97023	0	0.327972	0.318932	0.156904	0.410789	0	0.576577	0.613671	0.369045	0.923587	0.719763	0.42659	0.795366	0.296855	1.10809	0.424856	0.106066	0.978711	0.174205	0	0.703683	0.690412	0.278068	0.707754
SDHD	2.34763	0.330218	0.0920827	0.368423	0	0	0.605252	0	0.352497	0.291313	0.174062	0.502168	0.453579	0.286413	0.264633	0.206171	0.403737	0.286226	0.350936	0.313138	0.127999	0.252963	0.276314	0.103683	0.216102	0.0402909	0.192479	0.231529	0	0.302139	0.0672561	0	0	0.438236	0.130732	0	0.24841	0	0.153439	0.294658	0.0775757	0.154328	0.392111	0	0.198891	0.0463526	0.203785	0.172669	0.214495	0.275334	0.183864	0.727942	0	0.513999	0.0377721	0
TRAF3IP3	2.34763	1.03269	0.82929	0.368423	1.22861	0.72879	0.601205	0.500103	0.916711	0.853779	0.691656	0.186734	1.04676	0.812878	0.627735	0.339145	0.224083	0.547075	1.16447	1.01546	0.653839	0.309905	1.14387	1.23762	1.24609	0.859283	0.266738	0.869231	1.30415	1.246	0.544142	0.397899	2.05605	1.28634	0.476494	0.468443	0.432474	0	1.36203	1.1072	0.548045	0.334118	1.18926	0.782351	0.912031	0.818061	0.432806	1.26607	0.472482	0.401668	0.672642	0.727942	0.91391	1.08634	0.581875	0
EIF3A	2.34763	0.355627	0.400028	0.361557	0	0	0.545568	0.162486	0.259184	0.324974	0.320348	0.632363	0.383892	0.267466	0.236537	0.170166	0.391309	0.224322	0.428906	0.36061	0.280181	0.525646	0.445871	0.243805	0.447267	0.29519	0.409166	0.415306	0.377428	0.444235	0.276094	0	0	0.799409	0.385975	0.287824	0.64476	2.37636	0.203541	0.335349	0.240048	0.477677	0	0.232879	0.569074	0.33123	0.395084	0.350914	0	0.460177	0.321816	0.727942	0	0.328705	0.275128	0.652379
CD99	2.34763	1.72664	0.510032	0.341412	1.41686	0.906071	1.46068	0.313622	1.00191	1.46722	0.841482	0.777454	1.40102	0.914606	1.54517	0.420959	0.672804	1.24589	0.976921	1.61566	0.456547	0.677226	1.32599	1.4606	1.59547	0.759113	0.66736	1.35459	0.898596	1.6688	0.332899	0.506476	1.21936	1.16527	1.32852	0.351391	0.590157	2.37636	1.28901	1.86125	0.491878	0.528963	0.725521	0.541137	1.94017	0.268163	0.317288	1.33172	0.764094	1.13738	0.0916721	1.07424	0.51074	0.948044	0.24751	0.707754
GIMAP4	2.34763	1.27696	0.00100216	0.341412	1.10093	0.669134	0.74459	0	0.815112	0.849481	0.00415434	0.796332	0.881256	1.03099	0.882594	0.0547154	0.912244	0.841022	1.36232	1.08596	0.0318252	1.1034	1.10107	0.935644	1.01064	0.0120635	0.446527	0.640463	0.519185	0.839761	0.00148633	0.37378	0	0.331704	0.402176	0	0.107088	0	0.853266	1.09528	0.00777018	0.675888	0.524242	0.801841	0.915989	0.00124508	0.432448	0.792833	0.205468	0.787501	0	0.727942	0	0.699282	0	0
ITGB7	2.34763	0.655511	0.322257	0.200721	0	0	0.186568	0.329357	0.247411	0.521126	0.515493	0	0.60439	0.26751	0.354934	0.292312	0.115904	0.208048	0.394646	0.680985	0.283644	0.135128	0.475647	0.504531	0.5843	0.277329	0.0471632	0.346951	0.423455	0.466694	0.135672	0	0.791972	0.500559	0.205883	0.10798	0	0	0.477921	0.546985	0.144924	0	0.567373	0.880836	0.8495	0.416453	0	0.567688	0.247047	0.0855941	0	0	0	0.420844	0.132155	0
CDC23	2.34763	0	0.0517806	0.195686	0	0.377577	0	0	0.0341022	0.0231219	0.0249696	0	0	0.0158034	0.0168099	0.0295215	0.0169396	0.0406408	0.0189415	0.0379324	0.0199291	0.0188173	0.0399112	0	0.0306044	0.0277069	0	0	0	0.028456	0.028985	0	0	0	0	0.0319591	0.0569414	0	0	0.0399479	0.0277948	0.10937	0	0	0.0386007	0.0196009	0.0391166	0.077432	0	0	0	0	0	0.0645226	0	0
ERBB2IP	2.34763	0.321842	0.19583	0.195686	0	0	0	0.322352	0.268242	0.0837925	0.101833	0.157236	0.157344	0.0517373	0.0827996	0	0.200736	0.0990168	0.114263	0.156095	0.0888543	0.351382	0.17707	0.291978	0.199669	0.217524	0.208791	0.313748	0.148376	0.323059	0.19122	0.234056	0	0.217971	0.356572	0.313387	0.309854	0	0.0696361	0.186542	0.119006	0.22849	0.235201	0.271403	0.222853	0.212353	0.280718	0.218456	0	0.301156	0	0	0	0.186732	0.117188	0
MARCH7	2.34763	0.412266	0.283777	0.195686	0.806805	0.377577	0.199749	0	0.196541	0.145306	0.179702	0.0912669	0.0578047	0.142441	0.115081	0.0859277	0.142909	0.119294	0.132163	0.131467	0.124085	0.225316	0.158929	0.0974607	0.179345	0.210531	0.172038	0.299763	0	0.224908	0.194567	0.499172	0	0.540803	0.236757	0.298138	0.123526	0	0.210144	0.135849	0.146591	0.101902	0.277393	0.0946923	0.362789	0.223949	0.143192	0.281428	0.233237	0.0855941	0.0890037	0	0.722634	0.137327	0.152605	0
SNRPC	2.34763	0.44559	0.345499	0.195686	0.923138	0	0	0.48883	0.250707	0.347015	0.375018	0.241087	0.232619	0.372134	0.311375	0.287563	0.244519	0.412757	0.402755	0.376229	0.340081	0.281903	0.384902	0.190534	0.324892	0.389057	0.321231	0.215672	0.415546	0.277515	0.28516	0.132634	0.62882	0.441177	0.10296	0.207798	0.197219	0	0.355496	0.399612	0.367339	0.101902	0.491519	0.188086	0.473658	0.330674	0.0370466	0.355528	0.203632	0.280836	0.354141	0.733596	0.51074	0.436978	0.208786	0.656767
TPP2	2.34763	0.122259	0.0657743	0.195686	0	0	0	0	0.0620556	0.0472527	0.0579885	0.26405	0.160855	0.0643447	0.0400945	0.0290643	0.0840924	0.082095	0.0852728	0.0691213	0.0538548	0.0661144	0.0860675	0.0468163	0.150172	0.0806763	0.0754581	0.349425	0.367207	0.117527	0.0959947	0.120445	0	0.106897	0.17148	0.14593	0.28041	0	0.0321585	0.0959918	0.043002	0.10937	0.233371	0.111735	0.0802464	0.0699613	0.0342809	0.192229	0.111791	0.464966	0	0	0	0	0.0954912	0
CCDC109B	2.34763	0.209988	0.412201	0.193672	0	0.314647	0	0.360789	0.329524	0.260953	0.564229	0.720481	0.303484	0.475864	0.212265	0.547453	0.407027	0.289304	0.638925	0.347109	0.495641	0.462386	0.284419	0.462287	0.323652	0.446809	0.361028	0.239212	0.793185	0.304858	0.363348	0.122707	0	0.332298	0.218111	0.175088	0.120536	0	0.872814	0.346524	0.479744	0.218012	0.289982	0.198078	0.298316	0.490338	0.152614	0.375852	0.553477	0.336553	0.431056	0	0	0.311179	0.327131	0
ORMDL1	2.34763	0.464518	0.59226	0.181101	1.10093	0	0.192705	0	0.440914	0.389175	0.574458	0.435092	0.604066	0.261161	0.307905	0.493896	0.265653	0.118428	0.391002	0.467205	0.469908	0.204378	0.363559	0.701075	0.484855	0.656045	0.268486	0.469856	0.527223	0.547395	0.5325	0.129605	0	0.110549	0.449607	0.481969	0.48683	0	0.489876	0.518899	0.606681	0	0.817363	0.578088	0.748261	0.574973	0.227652	0.490347	0.307678	0.210864	0.16477	0	0.51074	0.243666	0.524758	0
UPF3B	2.34763	0.114464	0.23113	0.181101	0	0	0	0.162879	0.160452	0.00882784	0.147078	0.168635	0.154098	0.0481796	0.0730695	0.0544994	0.0618501	0.0525624	0.0699794	0.109815	0.133021	0.102208	0.16786	0.0498091	0.152962	0.201477	0.0849925	0.129917	0.162106	0.153067	0.215288	0.153599	0	0.114013	0.163847	0.274946	0	0	0.0906946	0.0994724	0.166889	0.101902	0.19267	0.230422	0.160732	0.185139	0.0755085	0.111806	0	0	0.0921918	0	0	0.130443	0.155818	0
CTDSP1	2.34763	0.157949	0.201217	0.17707	2.03542	0	0.196859	0.162879	0.179594	0.348572	0.133569	0.0783576	0.240128	0.109869	0.171642	0.172403	0.165899	0.122112	0.180144	0.282541	0.190134	0.223026	0.356846	0.209595	0.287695	0.215137	0.266757	0.279233	0	0.161837	0.265243	0	0.631685	0.134204	0.507912	0.416411	0.421803	0	0.0830429	0.290557	0.226733	0.26161	0.63427	0.117851	0.353077	0.13527	0.399771	0.416432	0.111791	0.124149	0.267168	0	0	0.248502	0.179372	0.656767
RBBP6	2.34763	0.334502	0.271497	0.17707	0	0	0.938866	0.163844	0.150645	0.114299	0.118413	0.174015	0.0529631	0.0882934	0.0610285	0.0293056	0.0872871	0.0760223	0.137435	0.12648	0.151887	0.211668	0.155903	0.254595	0.165445	0.2585	0.194966	0.273313	0.185441	0.130853	0.195745	0.113311	0	0.108101	0.172127	0.356434	0.171521	0	0.108667	0.197466	0.149998	0.261971	0	0.520475	0.159466	0.291719	0.257076	0.316907	0.0994019	0.419209	0.0902605	0.733596	0	0	0.118876	0
NDUFB8	2.34763	0.707509	0.527727	0.173711	0	0	0.63036	0.493926	0.899088	0.630105	0.558529	0.261648	0.735625	0.705049	0.70234	0.428576	0.702949	0.819376	0.751856	0.806968	0.562309	0.561418	0.751529	0.411453	0.609462	0.633906	0.575953	0.194468	0.31572	0.747699	0.50497	0.691409	0.791972	0.103958	0.462945	0.338402	0.605762	0	0.741879	0.771287	0.654257	0.844309	0.382145	0.737256	0.634299	0.644334	0.589322	0.363241	0.223697	1.12272	0.867075	0	0	0.859784	0.38398	0.859011
INPP4A	2.34763	0.28108	0.0197668	0.167884	0	0	0.196425	0	0	0.071823	0.016693	0	0	0.0483579	0.128621	0.0323956	0.0753812	0.0993626	0.102909	0.181223	0.011877	0.122972	0.209961	0.0452165	0.219844	0.0219844	0.0898538	0.130507	0	0.261824	0.0221175	0	0.590543	0.103463	0.0666412	0.0359604	0	0	0.0322212	0.214403	0.0165487	0.327868	0.146074	0.294064	0.269167	0.0183542	0.0713879	0.148486	0.108913	0.240777	0	0.727942	0.51074	0.192002	0.0119654	0
TMEM14B	2.34763	0.366363	0.349888	0.167884	0	0.319087	0.560785	0.65019	0.248044	0.353333	0.308045	0.259579	0.466691	0.337297	0.340858	0.288353	0.297798	0.197313	0.454784	0.44619	0.365744	0.251425	0.240989	0.393312	0.281461	0.362056	0.263544	0.237594	0.219332	0.408192	0.355427	0.153599	0.631685	0.211564	0.297797	0.210348	0.233679	0	0.365014	0.364532	0.39787	0.158247	0.2087	0.29078	0.308671	0.440069	0.375728	0.272684	0	0.193881	0.452642	0	0.51074	0.560323	0.413861	0
TOMM20	2.34763	0.462194	0.267152	0.167884	0	0	0.569825	0.169803	0.418837	0.23159	0.209498	0.407841	0.138935	0.203025	0.187154	0.129315	0.215584	0.170509	0.380963	0.334344	0.26531	0.26778	0.305164	0.514399	0.21522	0.349645	0.356689	0.386192	0.632615	0.349345	0.38552	0.383299	0	0.329587	0.220697	0.228319	0.343316	0	0.255362	0.304606	0.309248	0.245076	0	0.365894	0.282958	0.257356	0.431694	0.31342	0.114094	0.0871115	0.162003	0	0	0.222334	0.183004	0
VCP	2.34763	0.559793	0.362689	0.167701	0.923138	0	0	0.328427	0.233466	0.288939	0.241394	0.096763	0.370819	0.170894	0.192445	0.0762013	0.0990338	0.16411	0.369644	0.341908	0.242956	0.110638	0.354751	0.446401	0.286632	0.263887	0.171039	0.143902	0.148376	0.369573	0.169972	0.113311	0	0	0.170117	0.0392215	0.179274	0	0.201127	0.341881	0.190338	0	0.125288	0.421263	0.496501	0.300162	0.165597	0.311684	0	0.307115	0.442864	0.770272	0	0.23856	0.154836	0
AC002467.7	2.34763	0	0.0193948	0	0	0	0	0	0	0.0118915	0.0102808	0	0.0779332	0.0113179	0.00724593	0	0.0118809	0.0215065	0.0230886	0.00375589	0.00871343	0.030226	0.0272877	0	0.0117876	0.00386241	0.0125511	0.0419284	0.167211	0	0.0144525	0	0	0	0	0	0.0586315	0	0	0.00442669	0.00672853	0	0	0	0.0421141	0.0157648	0	0.106842	0	0	0	0	0	0	0	0
ARID4B	2.34763	0.54315	0.673328	0	0.806805	0.377577	0.583836	0.157352	0.501711	0.367335	0.376826	0.439936	0.383355	0.280854	0.226832	0.364123	0.159723	0.269017	0.450847	0.437713	0.454635	0.258332	0.49545	0.718585	0.604891	0.584968	0.30165	0.648971	0.513245	0.594792	0.526618	0.310595	0.791972	0.433574	0.887212	0.440971	0	2.37636	0.530872	0.506078	0.417806	0.730138	0.770847	0.168876	0.596412	0.61182	0.177277	0.581374	0	0.0985449	0.268869	0	0	0.774075	0.490469	0.652379
ATP2B1	2.34763	0.345709	0.488013	0	1.72994	0.350047	0	0.166598	0.252846	0.10756	0.579016	0.581187	0.0811006	0.167021	0.0766174	0.174245	0.221601	0.116538	0.224301	0.190409	0.605034	0.416334	0.215823	0.303301	0.169082	0.470269	0.311513	0.101665	0.453454	0.131981	0.320945	0	0	0.109077	0.0985566	0.329788	0.304723	0	0.207555	0.093638	0.319487	0.477153	0	0.2954	0.0600635	0.438184	0.249227	0.343547	0.463503	0.0968427	0.176442	0	1.42632	0.0973399	0.398188	0
CD247	2.34763	0.540409	0.00214199	0	2.51779	0.350047	0.583836	0	0.378105	0.563432	0.00126712	0	1.25684	0.454599	0.563377	0	0.0326085	1.5808	0.560403	0.702083	0.0109916	0.0360769	1.83588	0.646232	0.649169	0.00785564	0.0231974	1.60237	0.746154	0.677578	0.00230723	0	1.18105	0.217542	0.24375	0	0	0	0.524975	0.553322	0.00564289	0	1.39944	0.782005	0.893877	0.00419685	0	1.56622	0.0930171	0.278111	0	0	0	0.572904	0	2.43435
EIF1B	2.34763	0.416764	0.504851	0	0	0.350047	0.393002	0.328964	0.249213	0.199545	0.409047	0.329095	0.326599	0.195575	0.206245	0.315555	0.317834	0.209015	0.298542	0.287211	0.416819	0.339907	0.318206	0.389355	0.263011	0.475606	0.305627	0.128197	0.210217	0.278133	0.547418	0.281409	0.590543	0.327259	0.17312	0.879716	0.238876	0	0.191678	0.203613	0.480074	0.572339	0.363518	0.0946923	0.316604	0.514918	0.433779	0.189632	0	0.317873	0.175932	0	0	0.165648	0.45324	0
FCMR	2.34763	0.124037	1.55562	0	0	0.319087	0	0.705683	0.188642	0.167679	1.00823	0.153715	0.394977	0.195873	0.0559533	0.406646	0.0134057	0.165697	0.428355	0.144121	1.11433	0.103999	0.22163	0.290954	0.220809	1.44527	0.0365409	0.355423	0.162106	0.208098	1.03554	0	0	0.222926	0.277511	1.2352	0.193666	3.02195	0.162277	0.128874	1.03654	0	0.125288	0.176213	0.160715	1.41962	0.083154	0.290601	0	0.169301	1.01825	0	0.51074	0.569472	1.01155	0
GRAP2	2.34763	0.683682	0.00083591	0	0	0.314647	0.384814	0	0.300332	0.388078	0.000918775	0	0	0.151924	0.323517	0.0244071	0.00876124	0.155233	0.271964	0.516145	0.00903334	0.0124535	0.159172	0.295868	0.393825	0.0037954	0.0041508	0.0465619	0.54437	0.420161	0.0012097	0	0.62882	0	0.12652	0.0315436	0	0	0.232899	0.451353	0.00321646	0	0.233371	0	0.568852	0	0	0.0278794	0	0.3094	0	0	0	0.299134	0	0
HIF1AN	2.34763	0.0812939	0.0864113	0	0	0	0	0.150744	0.107297	0.0495459	0.0375497	0	0	0.0206921	0.0309976	0.0285882	0.0142858	0.0409571	0.0217539	0.0691239	0.0362388	0.0346462	0.0594045	0.0507354	0.0529735	0.0689918	0.0597465	0.0973114	0	0.118159	0.0544392	0	0	0	0.0993263	0.0721336	0.0538582	0	0.0759984	0.0580641	0.0519209	0	0	0	0.0179418	0.0671127	0.109109	0.141224	0	0	0	0	0	0.0648804	0.0271114	0.707754
ISG20	2.34763	1.03568	1.21309	0	1.10093	2.53332	0.742868	1.43564	1.0166	0.790284	1.49002	0.0789305	1.01715	1.16279	0.749444	1.07462	0.279217	0.89018	1.08758	0.689991	1.16226	0.246225	0.856992	0.965366	0.683044	0.706294	0.141164	0.627479	0	0.651827	0.57709	0	1.21936	0.217604	0.437586	0.483239	0.190554	0	1.14693	0.927087	0.892172	0.111568	0.901861	0.735482	1.10631	1.08888	0	1.22001	1.1101	0.666178	1.00649	0	0.51074	0.678741	0.651626	1.69821
LA16c-358B7.3	2.34763	0.0798649	0.0164098	0	0	0	0	0	0	0	0.00442288	0	0	0	0	0	0	0	0	0.00184418	0.00723485	0	0.0065117	0.0497878	0.0213579	0.0432944	0.0192829	0	0	0.0129566	0.0250768	0	0	0	0.0647239	0.0651331	0	0	0	0.0256072	0.0196909	0	0	0	0.0183995	0.0281148	0	0	0	0	0	0	0	0	0.0423536	0
LAT	2.34763	0.928661	0.0149111	0	0	1.63013	0.561705	0.170632	0.786929	0.871269	0.00517401	0	0.348436	0.735499	0.725436	0.0268704	0.047879	0.642233	0.903127	0.862538	0.0236385	0.0824205	0.644892	0.820613	0.896666	0.023001	0.0405323	0.380692	0.656375	0.701949	0.012256	0.113311	0	0.333098	0.636539	0	0	0	1.0314	1.16427	0.0126441	0	0.130017	0.70516	0.984833	0.00787644	0	0.468167	0.471701	0.637097	0	0	0.51074	0.933881	0.0386542	0.656767
N4BP2	2.34763	0.0434793	0.0575679	0	0.806805	0	0	0.327985	0	0.0307703	0.0710669	0.096763	0.0529631	0.0372691	0.018884	0.0299237	0.0303461	0.0399315	0.0682738	0.0357027	0.0455847	0.0682346	0.020367	0.14999	0.0669415	0.0982807	0.0265764	0	0	0.0127354	0.0766126	0	0	0.222254	0.0347864	0.107674	0	0	0	0.054198	0.0553566	0.103614	0.129066	0.0881721	0.107261	0.0957202	0.0342809	0.0581885	0	0	0.0897712	0	0	0	0.12553	0
PREX1	2.34763	0.159653	0.0460066	0	0	0	0.193253	0	0.160528	0.0788531	0.0333652	0.0785474	0.410681	0.0484193	0.0955534	0.0219756	0.140502	0.0824123	0.0882957	0.146099	0.044682	0.149299	0.158189	0.0447748	0.130996	0.0774324	0.132912	0.0916067	0.210217	0.229489	0.0589962	0.443838	0	0.219071	0.342694	0.0688104	0.262695	0	0.132577	0.145568	0.0332489	0.101902	0.129554	0.386242	0.1891	0.0542379	0.2044	0.135423	0	0.260068	0	0	0.81185	0.121236	0.0427377	0
SEPT6	2.34763	0.736464	0.680637	0	0.923138	0.664694	0.383806	0.710272	0.399333	0.335334	0.530253	0	0.435926	0.331568	0.249244	0.299135	0.157195	0.351489	0.649603	0.414147	0.477882	0.138678	0.494583	0.835412	0.498236	0.632628	0.154652	0.549855	0.358593	0.51454	0.651688	0.23734	0.836691	0.108324	0.495686	0.423936	0.0640305	0	0.542603	0.385475	0.556021	0	0.392111	0.796685	0.315914	0.877166	0.0817538	0.447073	0.230587	1.0032	0.441203	0	0.722634	0.400986	0.463776	0
STMN3	2.34763	0.408868	0.312761	0	0	0	0	0	0.109181	0.0874919	0.0686288	0	0	0.145812	0.124848	0.054749	0.00573499	0	0.209944	0.228996	0.101912	0.0240319	0.0247417	0.491265	0.239747	0.378528	0.0351136	0.0842878	0.310481	0.157959	0.296669	0	0	0.472982	0.103409	0.371715	0	0	0.514519	0.223265	0.346164	0.143173	0.129066	0.502676	0.212281	0.244413	0.084464	0	0.235887	0.102733	0.361407	0	0.51074	0.269578	0.486079	0
TMOD3	2.34763	0.110968	0.130829	0	0	0	0	0.157352	0.172419	0.0961809	0.0946311	0.0758935	0.141972	0.091206	0.131846	0.0584618	0.143921	0.0960907	0.205112	0.138114	0.0850703	0.180308	0.197396	0.362929	0.176873	0.119728	0.217368	0.0479256	0.160593	0.217488	0.0978152	0.243216	0.62882	0.108101	0.249173	0.175846	0.215159	0	0.155936	0.126336	0.0904756	0.246538	0.147817	0	0.247548	0.14319	0.160642	0.167202	0.108429	0.42941	0.116516	0	0.608777	0.22688	0.142949	0
YIPF4	2.34763	0.331547	0.234728	0	0.806805	0	0	0.150744	0.182126	0.127361	0.186805	0.477807	0.44696	0.126787	0.125726	0.14186	0.203913	0.105516	0.228879	0.197007	0.208483	0.211814	0.295161	0.353022	0.25026	0.237326	0.227795	0.0479256	0.148376	0.391888	0.295817	0.36669	0	0.327124	0.20368	0.462686	0.235794	2.37636	0.22124	0.203875	0.179845	0.140461	0.237086	0.32283	0.376665	0.315025	0.563072	0.338489	0.0994019	0.208936	0.293546	0	0	0.0938714	0.308531	0
ZCCHC17	2.34763	0.311433	0.147917	0	1.72994	0.314647	0.396173	0.332242	0.170548	0.103681	0.12463	0.145475	0.153093	0.0587462	0.153596	0.0903928	0.0472411	0.160087	0.132245	0.202421	0.0994446	0.0805545	0.320257	0.196164	0.262447	0.14141	0.169209	0.244853	0.185441	0.204961	0.117609	0.113611	0.62882	0.111508	0.133256	0.0713778	0.11316	0	0.0431592	0.200842	0.107317	0	0.383223	0.132965	0.173448	0.142164	0.160167	0.397478	0	0.22668	0	0	0	0.319626	0.0717982	0.652379
MT-ND2	1.74578	2.83047	3.44594	3.93408	3.2527	2.4118	1.96267	1.75997	2.05498	1.79718	2.65546	2.75767	1.66338	1.77462	1.43811	1.84566	2.0694	1.52756	2.71045	2.45073	2.89955	3.25287	2.31814	3.17548	2.78815	3.23512	3.60835	3.05677	3.6497	3.02293	3.1521	3.8554	3.51518	3.27659	2.91305	2.91563	3.37637	3.02195	3.13948	2.68782	2.92029	3.77129	2.60745	3.56665	2.77825	3.08095	3.13442	2.79981	1.5771	1.38815	2.14631	2.27474	2.86793	2.51712	3.01067	2.35013
OAZ1	1.74578	1.95074	2.37686	2.76732	2.02407	1.69681	1.82443	2.56444	1.85665	2.06853	2.74786	2.97588	2.13628	1.70351	2.06082	2.50301	2.90375	1.97529	2.05776	2.27189	2.52247	2.84048	2.07672	1.7515	2.06786	2.4298	2.94542	1.75059	1.30545	1.93471	2.21201	2.83792	0.916638	1.22572	1.82351	1.79311	2.69132	0	1.84385	2.13413	2.55106	2.68226	1.80889	1.23847	2.35829	2.49579	2.90217	2.07	1.29319	1.92445	2.04111	1.50387	0.983966	1.5562	2.07764	1.64283
ACTG1	1.74578	2.16552	1.41832	2.62057	2.70174	1.40877	1.9206	1.38664	1.95343	2.11129	1.36474	2.08883	2.21215	1.65211	2.05114	1.27825	1.55813	2.09495	2.26118	2.20488	1.22389	1.60815	2.43226	2.30232	2.00362	1.42599	2.14909	1.93869	1.91451	2.11451	1.03359	2.1282	1.85105	1.5584	2.02282	0.798924	1.62391	0	2.13653	2.43146	1.14597	1.55227	2.1842	2.01467	1.86817	1.31957	2.08639	2.22019	1.61639	2.94031	1.28265	2.23181	2.45673	2.2247	0.657069	1.85664
CFL1	1.74578	2.63013	1.83113	2.5532	3.13449	1.75105	2.79548	1.58137	2.0732	2.68586	2.28007	2.50896	3.03977	2.59418	2.94118	2.2144	2.7077	3.1834	2.57334	2.79972	2.03584	2.28283	2.99227	2.50604	2.70242	2.0646	2.59921	2.66613	2.09072	2.73216	1.59762	1.84422	2.80414	2.24922	2.34535	1.41482	2.75976	3.69044	2.52931	2.93821	1.91195	2.50422	2.95808	1.86962	2.62825	1.95671	2.36594	2.60226	1.8683	3.45785	2.18656	2.65561	1.63773	2.35592	1.26706	2.85912
UBC	1.74578	2.53587	2.17959	2.20115	2.51779	2.29257	1.72094	1.75214	1.98027	2.28387	2.39815	2.00985	2.28981	1.7914	2.00207	2.01029	1.52999	1.96345	2.37288	2.56876	2.37419	1.79219	2.4253	2.31213	2.20612	2.02776	1.78804	1.70918	1.64889	1.96903	1.53374	1.69219	0.631685	0.793064	1.04026	1.15939	0.886369	0	2.25512	2.49342	2.19034	1.40221	2.56098	2.35863	2.32862	1.96155	2.06843	2.01742	1.36512	1.67927	1.58992	0.939674	1.44479	2.31229	1.67715	1.51611
SLC25A6	1.74578	1.60533	1.02907	2.1838	0.923138	1.70311	0.432741	1.38878	1.86229	1.3828	1.99467	1.89332	1.05837	1.5732	1.42863	1.68883	1.7482	1.1271	1.74824	1.53248	1.85972	1.7785	1.39717	1.92891	1.58147	1.33178	2.04531	1.16259	1.37414	1.70594	1.43384	1.68128	2.05248	1.22657	1.33496	1.3528	1.87738	0	1.75678	1.66202	1.32491	1.81302	1.71287	1.39959	1.56263	1.3541	1.79892	1.6404	0.996775	1.76681	1.3696	0	2.03509	1.40565	0.975931	0.656767
HLA-DPA1	1.74578	1.64371	3.02634	2.14697	0.923138	0.699375	0.928888	2.72302	0.381531	1.18372	3.07939	1.37359	0.741269	0.366975	1.0341	2.78954	1.47246	0.696482	0.565695	1.42136	2.88076	1.54755	1.05894	0.735003	1.59197	2.89281	1.8682	0.592325	0.572821	1.3522	2.81339	1.52826	1.22223	0.636159	1.07254	2.10591	2.16104	0	0.953173	1.63829	2.83143	1.74749	1.21106	0.382859	1.26362	2.96613	1.69472	0.808962	0.21264	1.17083	1.88159	0.945662	3.14267	1.34117	2.0361	0
CLIC1	1.74578	1.73831	1.01623	2.04238	2.70174	0.872097	1.81238	0.317222	1.24059	1.62269	1.40233	1.68985	2.11702	1.14745	1.64048	1.30535	1.79456	2.0815	1.34727	1.53063	0.919047	1.40367	1.93786	0.960602	1.56778	1.12446	1.5124	1.67125	1.1775	1.59084	0.72102	1.3155	1.42366	0.686308	0.940277	0.578496	1.24209	0	1.39686	1.72212	0.878175	1.38281	1.7055	1.14802	1.65987	1.00411	1.31396	1.73975	0.756273	1.46539	0.809925	1.93707	0.51074	1.18701	0.611871	1.36013
UQCRB	1.74578	1.89033	1.00878	1.98734	0	2.19115	1.03366	0.49277	1.97588	1.66948	1.16023	1.67363	1.75584	1.43463	1.3762	1.06956	1.54259	1.22154	1.9394	1.92741	1.18355	1.85293	1.55387	2.08079	1.70188	0.99335	1.94402	1.02744	2.35393	1.86484	0.91153	1.64621	1.42366	0.711684	0.920854	0.442885	0.815354	3.02195	1.57111	1.82623	1.01264	1.80319	1.49831	1.94529	1.92582	1.34548	2.00168	1.47175	1.22595	1.18806	0.900513	0.770272	1.11952	1.67011	0.874578	2.22386
S100A10	1.74578	1.55308	0.374349	1.95003	0.923138	1.57028	1.54008	0.658428	1.563	1.72327	0.869527	2.17856	1.04261	1.71352	1.80193	0.448337	2.37924	0.986941	1.65344	1.65962	0.417582	1.94447	1.05486	2.16833	1.47302	0.456411	2.48108	1.20008	1.70388	1.54738	0.238599	2.17819	1.21936	0.902449	0.958873	0.0708114	1.46128	0	1.57386	1.27488	0.266289	1.64776	1.61457	1.06976	1.64588	0.0423927	2.06847	1.43197	1.67227	1.14592	0.181443	1.93003	1.63695	1.10044	0.243377	0
COMMD6	1.74578	1.65212	1.33678	1.90464	0.806805	2.65037	1.49469	1.69149	1.81924	1.22618	1.73228	1.63894	1.44675	1.70998	1.37255	1.454	1.22878	1.36895	1.59827	1.37047	1.58596	1.46067	1.27561	1.60603	1.42288	1.29957	1.59251	1.07936	1.83181	1.76294	1.28963	1.30495	2.38348	1.63236	1.36748	1.1878	1.23633	0	1.43027	1.47278	1.32596	1.59112	1.38484	1.15341	1.62125	1.5588	1.78507	1.4434	1.92609	1.73676	1.13136	2.57521	1.42632	1.55292	1.17539	0.652379
COX6B1	1.74578	1.12415	0.849209	1.84108	0.923138	1.56141	1.0597	1.1906	1.44901	1.30379	1.29499	2.03717	1.24563	1.35694	1.3234	1.04902	1.83233	1.44486	1.20511	1.10382	0.914898	1.63253	1.19601	0.980508	1.13041	0.8926	1.76112	1.29047	0.948533	1.21904	0.669709	1.83425	1.54546	0.710882	0.586716	0.369783	1.29671	0	1.18898	1.0811	0.768775	1.54108	1.66963	1.00289	1.11219	1.02247	1.89484	1.24546	0.921311	1.85733	1.00052	2.57246	1.31246	1.06218	0.744424	0.859011
TCEB2	1.74578	1.15685	0.795636	1.75673	0	1.14843	0.531969	0.490999	1.17329	1.34767	1.10231	1.84679	1.49554	1.2529	1.34472	0.965974	1.90572	1.33013	0.989986	1.0968	0.749749	1.53047	1.08157	0.984554	1.16772	0.734481	1.66648	1.20585	1.20866	1.40314	0.599054	1.09346	1.46551	0.330646	1.33251	0.65752	1.60007	2.37636	1.02463	1.08598	0.688515	1.90961	0.983934	0.651377	1.28637	1.00663	1.61907	1.314	0.787613	1.99349	1.39369	0.770272	0.703683	0.996362	0.696334	0.656767
GPX4	1.74578	0.587635	0.698933	1.69364	0	1.18052	0.420529	0.488195	0.828521	0.52646	0.640156	1.54238	0.543435	0.766846	0.407732	0.890606	0.815049	0.52044	0.77827	0.51052	0.504883	0.929526	0.560995	0.598474	0.504283	0.825542	1.24502	0.670108	0.708405	0.453736	0.649091	0.853027	0.590543	0.326181	0.452665	0.704442	0.811029	2.37636	0.604266	0.599874	0.681125	0.673552	0.857249	0.458361	0.649331	0.715024	1.15471	0.417596	0.207708	0.509662	0.804771	0	0.51074	0.403137	0.560686	1.30915
PSMA4	1.74578	0.851166	0.657756	1.6542	0	0	0.740933	0.165764	0.61279	0.605824	0.693905	0.983275	0.661358	0.470106	0.615933	0.45564	1.28867	0.74574	0.641441	0.791166	0.569424	1.18243	1.00342	0.469405	0.639441	0.49536	0.872979	0.72258	0.167211	0.494702	0.296345	0.441467	1.22223	0.222926	0.189276	0.257197	0.757029	0	0.527955	0.749322	0.472917	0.727257	0.71076	0.083744	0.670889	0.507321	0.54564	0.67292	0.420078	0.7317	0.0919482	1.49821	1.23337	0.431358	0.292872	0
IER2	1.74578	1.37292	1.13815	1.64541	2.32954	2.2725	1.71808	1.51629	0.567027	0.822818	0.227645	1.95996	1.07172	1.16942	0.870914	0.335797	2.51305	0.902892	0.990978	1.06486	0.285513	2.12888	1.12023	1.43714	1.55355	1.26641	2.13061	1.81286	0.752229	0.667198	0.449313	3.10795	0	0.430143	0.518939	0.62171	0.730959	0	1.19563	0.975779	0.759287	2.55204	1.46822	1.68894	1.44385	1.01723	2.46235	1.57607	1.31047	0.223991	0.389203	1.71593	1.31246	0.815584	0.59648	1.72274
ARPC1B	1.74578	1.70702	1.25989	1.57769	0.806805	1.25415	1.45941	0.166478	1.60656	1.48711	1.5365	1.48167	1.43365	1.26078	1.3677	0.92734	1.61898	1.50253	1.61607	1.59228	1.07993	1.79996	1.6221	1.36035	1.4366	1.5228	1.73718	1.22159	1.29505	1.3961	0.835722	1.50768	2.38215	0.793178	1.23254	0.62228	1.44285	2.37636	1.52324	1.75821	1.2087	1.45182	1.66545	1.16984	1.60732	1.12031	1.71431	1.36385	0.941303	1.82593	0.991299	0.770272	1.23337	1.19115	0.621575	1.36013
HNRNPA1	1.74578	1.50041	1.3066	1.5278	1.72994	1.07812	0.566747	0.37968	1.95112	1.77473	1.63364	1.71047	1.40467	1.84264	1.56481	1.88381	1.22617	1.70529	2.14584	1.95087	2.11996	1.25654	1.90919	1.53178	1.30013	1.08492	1.02619	1.28845	1.96245	1.57528	1.27396	0.988385	2.47244	1.24042	1.15503	0.765954	0.847531	0	2.30202	2.0026	1.59053	1.30535	2.06098	1.4883	1.53584	1.42431	1.11179	1.55809	1.5474	2.37411	1.55531	2.8697	2.36793	1.58301	1.48357	1.15383
ARPC5	1.74578	0.930235	0.460728	1.52658	2.03542	0	0.945424	0.157352	0.794	1.02563	0.614162	1.11507	0.727927	0.69445	0.907002	0.615117	1.38298	1.08249	0.837104	1.06923	0.502724	1.12845	1.16764	0.812779	0.887655	0.408739	0.911875	0.772468	0.31572	0.911212	0.29099	0.997891	0	0.463823	0.542367	0.188342	0.980962	0	0.834656	0.978009	0.363597	0.946196	1.3027	0.575228	0.767979	0.40817	0.667878	0.883208	0.316852	0.299375	0.18039	0	0	0.57739	0.295925	1.36013
HNRNPA2B1	1.74578	1.59899	1.76899	1.52311	1.72994	0.48545	0.939118	1.3653	1.50798	1.42874	1.31206	1.42225	1.05681	1.22077	1.22899	1.44638	1.5168	1.32507	1.4169	1.43542	1.54974	1.2575	1.77856	1.78837	1.66864	1.6734	1.59838	1.93062	1.10011	1.46413	1.5463	1.81963	1.42414	0.968176	1.18101	1.43096	0.85673	2.37636	1.42923	1.61507	1.67802	1.50429	1.48114	1.69598	1.67204	1.74118	1.37336	1.87637	0.979993	1.81764	1.14298	0	2.04522	1.63605	1.41629	1.36452
COX6C	1.74578	1.03997	0.936356	1.50216	0.923138	0.838046	0.661049	1.27659	1.26268	1.37692	1.12329	1.15574	1.00373	1.34871	1.3045	1.23712	0.945328	1.42442	1.36192	1.17551	0.93233	1.08219	1.15561	1.35001	1.26187	1.02901	1.25501	1.10481	1.82411	1.43356	0.830506	1.25796	1.62556	0.957066	1.13721	0.599739	0.999437	0	1.39417	1.30688	0.93769	0.955041	1.52388	1.47995	1.42794	1.17029	1.36096	1.46936	1.11329	2.15498	0.868981	0.733596	0.722634	1.72494	0.83644	1.99753
TSPO	1.74578	0.65673	0.600339	1.47674	0	1.39005	0.576069	0.479783	1.02129	0.87984	0.723369	2.26063	0.838325	0.941943	0.813833	0.260109	2.20844	0.71417	0.957845	0.862927	0.385468	1.79185	0.915848	0.845186	0.681528	0.434176	2.4901	0.669512	0.650822	0.572051	0.264032	1.63238	1.21936	1.00334	0.538601	0.15059	1.93286	0	0.922204	0.846601	0.345204	2.35279	0.900492	0.561764	0.730361	0.373067	2.09117	0.802272	0.689196	0.383767	0.178061	0	0.51074	0.626735	0.270025	0
MT-ND4L	1.74578	0.757357	0.742085	1.46725	2.02407	0.378743	1.37234	0.871899	0.221436	0.482554	0.666623	0.722881	0.660429	0.457589	0.431503	0.465271	0.905973	0.534601	0.348954	0.350687	0.297039	0.806443	0.349606	0.885524	0.464773	0.716429	0.984246	0.321928	1.22619	0.842542	0.539282	1.18697	0.631685	1.1129	0.539676	0.476591	0.972277	2.37636	0.479248	0.383629	0.415454	0.608022	0.271362	1.75685	0.481127	0.976574	1.05374	0.820103	0.699794	1.10408	1.82731	0.727942	2.03509	1.27117	1.37899	1.36013
SKP1	1.74578	1.32367	1.31353	1.45755	0.923138	1.08654	0.246813	1.11935	1.44267	1.27512	1.41764	1.24059	1.0336	1.18087	1.15092	1.47842	0.913332	1.11283	1.46834	1.40515	1.56039	1.04102	1.46001	1.25559	1.10616	1.32151	0.733121	1.09878	0.81071	1.20786	1.20984	0.258979	0.590543	0.909002	0.858229	1.09691	0.692676	0	1.24696	1.18711	1.58561	0.917812	1.19898	1.50811	0.943432	1.35992	0.82173	1.30185	0.274254	0.502237	0.870388	0.727942	0.91391	1.04735	1.0718	1.30915
SEC61B	1.74578	0.759101	0.620704	1.43423	0	0.692224	0.415077	0.308096	1.00201	0.789142	0.908017	0.807833	0.958039	1.02547	0.788226	0.900515	0.941504	0.848386	0.965107	0.911137	0.625907	1.09397	0.929603	0.790157	0.83327	0.668674	1.14329	0.937071	0.918122	1.04337	0.443796	1.3885	0	1.22106	0.876623	0.249557	0.651365	0	0.737347	0.927338	0.559638	1.41236	0.556211	0.427664	0.629044	0.687849	1.07114	0.727722	0.69707	1.17147	0.627243	1.46154	0.51074	0.821758	0.469174	1.36452
LAPTM5	1.74578	1.70379	2.64858	1.43283	1.22861	0.664694	0.573913	1.46189	0.989859	1.50557	1.82446	1.77898	0.938225	0.882721	1.08557	1.06692	1.4371	0.823096	1.3688	1.39745	1.25599	1.19117	1.08718	1.43463	1.49611	2.90574	1.54083	0.952279	1.13551	1.46788	2.06507	1.34838	0.959506	0.70247	1.02075	1.09007	1.48464	0	1.21816	1.38393	2.24194	1.06586	1.05185	1.30529	1.51368	2.06179	1.60132	1.0125	0.940348	0.878587	1.29265	0.727942	1.11952	1.3385	1.61368	0.863731
SSR4	1.74578	0.934224	0.800188	1.41624	0	0.969169	1.38134	0.981131	0.982892	1.16672	0.938131	0.933696	1.36096	1.2823	1.23186	1.09584	1.00838	1.03358	1.09085	1.18215	0.982341	0.972421	1.16619	0.907535	1.19007	0.854742	1.05572	1.2078	0.948533	1.19901	0.655096	0.265814	1.42414	0.687897	0.787403	0.447832	1.07667	0	0.986243	1.07833	0.747036	1.57888	1.26168	1.20742	1.03883	0.908364	0.995109	1.26412	0.95369	0.803495	0.925608	0.984367	0.703683	1.16945	0.742277	0.863731
FYB	1.74578	0.890846	0.00200818	1.40855	0	1.46493	0.374042	0	0.652643	0.58074	0.00185616	0.960206	0.395835	0.559643	0.445708	0.0675742	1.37468	0.508236	1.06573	0.711574	0.0207742	1.55141	0.611531	1.15433	0.979916	0.0124973	1.07448	0.808867	0.521375	1.0461	0.0023733	0.914751	0.62882	1.04095	0.844662	0	1.5549	0	0.874443	0.730483	0.00206131	1.61027	0.990149	1.25319	0.803158	0.00628364	1.37004	0.69583	0.312252	0.652885	0.0772473	0	0	0.445309	0.0257871	0
CALM2	1.74578	1.04813	1.28942	1.40288	1.10093	1.14843	0.798504	1.18715	1.34945	1.59978	1.54233	2.32049	1.28574	1.29658	1.33049	1.47388	2.32989	1.28346	1.66526	1.6072	1.53574	2.20228	1.63028	0.848423	1.17646	1.04932	1.54017	1.07771	1.15011	1.14411	0.892729	1.16072	0.833592	1.12017	0.524684	0.822495	1.03468	0	1.2817	1.46097	1.37002	1.61517	1.22977	0.655648	1.1982	1.07485	1.07617	0.989676	1.11924	0.878859	1.1793	0.770272	2.03509	1.37457	1.02252	1.36452
COX7A2	1.74578	1.31881	0.994624	1.40013	2.03542	1.07812	1.41298	0.742574	1.27267	1.07881	1.32626	1.63291	1.20633	1.3371	1.1862	1.20991	1.28125	1.22712	1.21104	1.16736	1.0932	1.10662	1.05948	1.30206	1.17299	0.916755	1.2187	0.882736	1.0663	1.16738	0.813744	0.969644	1.85105	1.19741	0.906575	0.87366	0.647152	0	1.21131	1.28809	0.990182	1.35977	1.22759	1.01333	1.38698	1.14498	1.52813	1.2184	0.685544	1.84362	1.18087	0.945662	0	1.21641	0.709222	0.859011
TKT	1.74578	0.194837	0.135854	1.39793	2.02407	0	0	0	0.201766	0.176482	0.136315	1.35917	0.383314	0.157688	0.118692	0.219367	0.998211	0.144809	0.215016	0.176189	0.086816	1.19293	0.201785	0.202081	0.24381	0.1856	1.44328	0.149693	0	0.176223	0.107293	1.58791	0	0.250914	0.0988126	0.0336296	1.27167	0	0.0784076	0.215164	0.11595	1.38365	0.26045	0.196088	0.195663	0.142254	1.58447	0.186401	0.312252	0.167784	0.180488	0	0	0.409403	0.0472865	0
RPS10	1.74578	1.94554	1.88483	1.38216	2.22366	2.5627	2.51803	2.49773	2.36632	2.24431	2.51739	1.79625	1.98035	2.6795	2.46953	2.74679	1.80118	2.20218	1.92048	1.7051	1.88098	0.937532	1.39626	1.99993	1.64741	1.70922	1.21392	1.32226	2.97287	2.72242	2.76379	1.5456	3.02698	2.471	1.92974	1.85972	1.57764	0	1.93774	2.01516	2.2509	1.52699	1.07386	1.98231	1.98736	1.86379	1.37968	1.5961	2.17035	1.75096	1.30107	1.88534	2.35959	2.28205	2.46726	0.707754
JUNB	1.74578	1.11242	1.33719	1.37904	0	2.09365	2.10229	1.84218	1.2078	0.925106	0.776006	2.13428	0.786266	1.45951	0.69494	0.720392	2.02622	0.653611	1.82248	1.01606	0.94863	1.52154	0.774433	1.57096	1.18509	1.35024	1.80669	1.01294	1.18696	0.835648	0.727586	2.32138	0	1.91525	1.29963	1.30366	1.44302	0	1.68355	1.28538	1.5293	1.65333	1.05424	1.46209	0.898852	1.85367	2.1705	1.37322	1.62024	0.596139	1.24305	0.770272	1.69989	1.80641	1.26106	2.5571
POLR2L	1.74578	0.983869	0.486032	1.36672	1.28488	0	0.751516	0.165942	0.633859	0.863723	0.946758	1.40275	1.4839	0.971749	1.06881	0.991507	1.32754	1.1735	0.603026	0.68488	0.469416	0.87074	0.843309	0.485742	0.808799	0.690267	1.1282	0.923213	0.657801	0.96866	0.561381	1.00097	1.2605	0.540605	0.692067	0.459907	0.768599	2.37636	0.639256	0.941513	0.603503	1.88847	1.36895	0.769307	0.873915	0.615827	1.14856	1.24091	0.707603	0.603398	0.504603	2.44388	1.23337	0.592216	0.573397	1.64283
CCNI	1.74578	1.27402	1.24358	1.31767	0	0.378743	0.357613	0.862376	0.879955	0.517749	0.680742	0.986886	0.324561	0.545124	0.421216	0.565128	0.680787	0.469588	1.12143	0.768467	0.935079	1.00018	0.802321	1.65098	0.991236	1.02042	0.872862	0.713633	1.63533	0.907831	1.12549	1.01918	2.25725	0.861605	0.591624	0.817894	0.900496	0	1.06098	0.79575	0.990495	0.568359	0.761508	1.30497	0.889701	1.21804	0.901662	0.749498	0.228621	0.593521	0.616441	0	0.722634	0.401475	0.756754	0
RBM3	1.74578	1.07161	0.669571	1.29055	1.22861	0.319087	0.396608	0	0.766455	0.725342	0.468984	0.520597	1.12968	0.575901	0.61261	0.413212	0.61011	0.7005	0.795115	0.923948	0.565057	0.655854	0.955557	0.823988	0.913747	0.738372	0.868561	0.895037	0.810921	1.22219	0.598352	1.08686	1.85105	0.574722	1.0167	0.652162	0.922278	0	1.06277	0.877165	0.610958	0.66195	1.10656	0.575716	0.893489	0.699917	0.80257	1.19324	0.416116	1.35308	0.90981	1.50387	0.51074	0.727581	0.504592	0.707754
CCNL1	1.74578	0.867194	0.768097	1.28625	1.72994	1.07097	0.186506	0.157352	0.396775	0.377319	0.543171	1.1672	0.468768	0.426847	0.370966	0.397481	1.00716	0.491335	0.498048	0.513595	0.573755	0.787819	0.482141	0.608429	0.739338	0.686648	1.25966	0.998574	0.936196	0.718141	0.579849	1.32577	0.631685	0.222215	0.504394	0.410676	0.439783	0	0.701784	0.604892	0.563165	0.927144	0.499347	0.447902	0.705664	0.904848	1.46945	0.837808	0.416661	0.620638	0.471557	0.733596	0	0.839001	0.545196	0.656767
N4BP2L2	1.74578	1.35019	1.17865	1.2736	0.806805	0	0.364361	0.802138	0.860395	0.722321	0.7017	1.17472	0.689761	0.523069	0.534838	0.396676	0.553323	0.516498	0.954547	1.0246	0.893089	0.931541	0.958065	1.10343	1.03214	1.07537	0.787826	1.03019	0.654556	1.06825	1.02369	0.478878	0	1.1873	0.7946	1.04416	0.550093	3.02195	0.989733	1.00552	0.964467	1.0874	1.16005	1.36266	0.933169	1.20879	0.448325	1.16074	0.541118	0.599238	0.346733	0	2.17051	0.675069	1.14996	1.79528
YWHAB	1.74578	1.07792	0.677002	1.26052	0	0	0.588404	0.653915	0.869414	0.664255	0.575523	1.21389	1.00303	0.845551	0.759642	0.448356	1.04118	0.96323	1.25434	1.02019	0.586508	1.0666	1.06181	1.26811	0.967942	0.649191	0.982603	0.971855	0.31572	0.968988	0.496629	1.19993	1.54546	0.755592	0.800733	0.41561	1.23431	2.37636	1.01819	0.89484	0.559957	0.681941	1.00279	0.917372	1.14743	0.650297	0.832008	1.0934	0.68532	1.16221	0.766418	0	0.608777	0.871086	0.418497	0
TSC22D3	1.74578	1.425	1.37155	1.24288	0	1.64634	1.17805	0.643629	0.636409	0.601638	0.554757	1.0197	0.653425	0.946644	0.733809	0.527554	0.350344	0.465252	1.04095	0.727338	0.553345	0.465819	0.612889	1.12128	0.62382	0.860189	0.657909	0.569387	1.138	0.896865	0.740989	0.754551	1.21936	0.90216	0.856362	1.0829	0.796919	0	1.54011	1.17736	1.31699	0.608895	0.986723	1.07751	1.41668	1.18634	0.804632	1.43072	0.784008	0.866062	0.813484	1.46154	0.51074	0.439234	1.21105	0
C11orf31	1.74578	0.593837	0.610249	1.23076	0	0.692224	0.367966	1.07125	0.482592	0.263889	0.618762	0.572868	0.358921	0.474831	0.338381	0.61696	0.643928	0.485537	0.490296	0.356362	0.511537	0.579882	0.414252	0.573524	0.444531	0.542432	0.9067	0.49915	0.246605	0.638494	0.463402	0.759147	0	0.108324	0.375794	0.309479	0.619299	0	0.584771	0.478776	0.391212	0.738761	0.513594	0.587213	0.340175	0.59238	0.97025	0.462647	0.794678	0.954154	0.697458	0	0.703683	0.629648	0.383416	0
H2AFZ	1.74578	0.505787	0.621888	1.1988	0	0.73614	0.593032	0.665221	0.759427	0.825295	0.586944	0.800259	0.580301	0.756068	0.666616	0.674464	0.676535	0.514393	1.06095	0.895223	0.717528	0.914212	0.839042	1.01104	0.790374	0.577058	0.821503	0.816196	0.762801	0.721103	0.556909	0.412023	0	0.541396	0.477992	0.445781	0.331047	0	0.940435	0.820201	0.750079	0.755808	1.17689	0.542921	0.875742	0.46687	0.735087	0.798153	0.639131	1.37347	0.429322	0.945662	1.11952	0.574562	0.483378	0
NAP1L1	1.74578	1.029	0.938271	1.18666	1.22861	0.857595	0.535953	0.710161	1.16877	0.381672	0.885566	0.717229	0.692051	0.755419	0.355622	0.930172	0.523174	0.372748	1.16639	0.614658	1.20333	0.786982	0.590378	1.15977	0.614185	0.802802	0.995737	0.402836	1.11707	0.748003	0.746123	0.874548	0.590543	1.25765	0.455149	0.673595	0.953699	0	0.777886	0.525859	0.740102	1.02569	0.162935	0.630403	0.661934	0.901294	0.898697	0.552251	0.96801	1.32652	0.429169	0.945662	2.25664	0.507012	0.608194	1.36452
ATP5J2	1.74578	0.963881	0.71504	1.18482	0	0.664694	1.46179	0.492508	0.861914	0.827409	0.934868	1.51801	1.19154	0.972989	1.01871	1.11143	1.362	1.05272	0.843196	0.852876	0.667802	0.874005	0.922927	0.858146	0.854565	0.581977	1.0051	0.531431	0.72115	0.787757	0.552217	1.08911	1.62556	0.327065	0.450861	0.388985	0.533776	0	0.683831	0.888493	0.62145	0.972715	1.13343	0.41808	0.826525	0.708818	1.03309	0.80974	1.19447	1.67226	0.982682	0.727942	0.51074	0.838869	0.608287	1.51578
PPIB	1.74578	0.983252	0.676924	1.17944	0	0.377577	0.822517	0.314587	1.01399	0.815676	0.709813	0.806831	1.02634	0.993619	1.02492	1.01936	0.680129	1.23345	0.763591	0.873833	0.544665	0.434259	0.99297	1.05402	1.09475	0.881384	0.771241	1.10403	0.828416	1.13179	0.604105	0.544049	1.46551	0.650641	0.786305	0.444921	1.05055	0	0.842445	0.917678	0.567806	0.875648	0.512994	0.48543	1.01586	0.920728	0.699995	1.16194	0.593028	1.55345	0.272147	0.727942	0.51074	0.959571	0.536853	0.656767
CNBP	1.74578	1.40234	1.14394	1.15236	1.10093	1.01248	0.57651	0.48032	0.91656	0.797087	0.852143	0.873793	0.625443	0.966138	0.716476	0.874462	0.652411	0.571622	1.28168	1.15961	1.10584	0.915264	1.02027	0.927747	1.12389	1.10403	0.816576	1.01112	1.12771	0.97183	1.03668	0.920202	0.590543	0.900605	0.717986	1.21209	1.13403	0	1.00977	1.07687	1.0997	0.913236	0.836811	1.21024	1.18775	1.06158	1.06267	1.00553	0.953708	0.0871115	0.624592	0	0.51074	0.800304	0.795223	1.36452
PTPRC	1.74578	2.49286	1.40661	1.13998	2.02407	0.902503	1.56636	0.665376	2.29213	2.28486	0.991882	1.63614	1.59249	1.47917	2.01547	0.766007	1.54025	1.71596	1.97567	2.39359	1.03483	1.40321	2.22585	1.38091	2.14072	1.25007	1.31866	1.83143	1.26884	1.95216	0.966286	1.34921	2.05248	1.70169	2.35785	1.06845	1.40904	2.37636	1.97588	2.08857	1.02065	1.29409	1.50634	1.90424	1.90987	1.54165	1.5633	1.48784	0.874442	1.73379	0.94915	0.770272	1.31246	1.97692	1.06608	2.0169
ALDOA	1.74578	1.27798	1.08197	1.13305	0.806805	0.377577	0.572464	0.166598	1.18383	1.1299	1.12361	1.67666	1.0666	1.08935	1.05463	1.08246	1.61979	1.18368	1.48102	1.17186	0.99959	1.50327	1.23147	1.20426	1.11387	1.13602	1.61897	0.86674	1.35118	1.09915	0.871285	1.28926	0	1.07073	0.782559	0.714366	1.52076	0	1.54084	1.34249	1.10593	1.7234	1.13026	1.08953	1.32581	1.0772	1.67196	1.07272	0.801098	1.46784	0.569585	0	0.825102	0.775129	0.794499	1.84947
NDUFB11	1.74578	0.811701	0.646777	1.11618	0.923138	1.15183	0	0	0.702636	0.74722	0.87512	0.78952	0.61137	0.860027	0.806223	1.08092	0.95596	0.71157	0.838456	0.80215	0.778073	0.98383	0.703481	0.622079	0.759122	0.658862	0.95341	0.616851	0.405948	0.649039	0.492104	0.556088	0	0.534662	0.614356	0.454296	0.925691	0	0.617148	0.755072	0.595219	0.445434	1.013	0.803044	1.01637	0.779117	1.06684	0.88153	0.730205	1.0805	1.17485	0	1.23337	0.483672	0.451846	0.656767
ERP29	1.74578	0.911295	1.22051	1.09676	0.806805	1.53144	0.171107	1.0373	1.13792	0.987176	1.53004	0.609422	0.640496	0.983034	0.947355	1.41696	0.799765	0.536332	1.06457	1.07747	1.48136	0.974213	0.627192	1.14542	0.851223	1.73006	0.910155	0.64009	0.970348	0.940814	1.42491	0.394466	1.67028	0.768066	0.773538	1.01469	0.611965	0	0.760184	0.87995	1.57188	0.645667	0.588354	0.827625	0.694986	1.48628	0.923147	0.643098	0.881262	0.682005	1.08602	0.733596	0.608777	0.709949	1.13445	0.656767
MYO1F	1.74578	1.01101	0.157133	1.08436	2.51779	0.319087	1.05305	0	0.283715	0.849726	0.115523	0.780055	0.849825	0.283298	0.650099	0.193248	0.653218	0.601373	0.602868	1.21857	0.104093	0.680808	1.20643	0.64995	1.29563	0.137834	0.89338	1.39416	0.339269	1.18119	0.120559	1.20052	1.2605	0.218873	0.518847	0.0679169	0.630273	0	0.529963	1.02283	0.0991043	0.511304	1.36269	0.54138	1.24194	0.0365847	0.753595	1.20139	0.1155	0.627475	0.0916035	0.733596	0.51074	0.947375	0.0527389	0.707754
EEF1B2	1.74578	1.62754	1.91058	1.0426	2.02407	1.4326	1.42755	0.703847	1.87216	1.16502	1.59513	0.53903	1.1054	1.55475	1.03292	1.63549	0.634189	1.23236	1.9096	1.45448	2.22046	0.802462	1.31093	2.11856	1.53315	2.13206	1.07239	1.40255	2.01368	1.53185	2.30708	1.3576	2.50815	1.80175	1.15268	1.66716	0.962117	2.37636	1.56627	1.3927	2.06953	0.854843	1.3962	1.8619	1.52907	1.97327	1.07611	1.66727	1.37792	1.42433	1.69673	0	0.51074	1.13877	1.51585	0.656767
CAP1	1.74578	1.15001	0.634769	1.03116	1.72994	1.18958	0.749991	0.329785	0.800296	0.908096	0.468689	0.792992	0.961683	0.654303	0.813636	0.329063	0.730472	0.923037	0.959695	1.21097	0.416391	0.780758	1.30318	0.879748	1.04027	0.487695	0.777593	0.773516	0.155127	0.984267	0.325722	0.61289	0	0.549755	0.803884	0.256301	0.950673	0	0.619629	1.26668	0.423254	0.835993	0.854784	0.243581	0.990078	0.432198	0.930897	0.867516	0.575024	1.24021	0.26863	0.733596	0	0.830084	0.368253	0.656767
COX7A2L	1.74578	0.567942	0.47935	1.01774	2.02407	0.699375	0.38438	0.156489	0.75472	0.624034	0.484393	1.03881	0.676546	0.510914	0.505517	0.614897	0.604648	0.514291	0.685373	0.61549	0.52798	0.550578	0.690659	0.567095	0.526389	0.457285	0.57757	0.286608	0.161878	0.567796	0.435138	0.756864	0	0.651839	0.342793	0.274155	0.311212	0	0.605149	0.590966	0.549271	0.754438	0.61342	0.840017	0.609701	0.46097	0.442085	0.614502	0.576831	0.517357	0.381635	0.727942	0	0.455385	0.448171	0
TRAPPC1	1.74578	0.515443	0.505059	1.01114	2.03542	0.699375	0.363812	0.637453	0.562	0.637718	0.448065	0.554231	1.16757	0.831614	0.890851	0.542103	0.998987	1.15957	0.942424	0.940479	0.341882	0.889264	1.15167	0.541884	0.865792	0.589359	0.780458	0.926641	1.0202	0.706327	0.408723	0.648813	0	0.322112	0.377791	0.476092	0.435507	0	0.863603	1.04229	0.568435	0.704239	0.747149	0.42694	0.783662	0.686916	0.611568	0.765081	0.726178	0.844998	0.45438	1.46154	0.51074	0.704017	0.443786	0.652379
GLIPR1	1.74578	0.214713	0.146591	1.01091	0.923138	0	0	0.166478	0.18917	0.304093	0.283186	0.689223	0.210387	0.291353	0.310219	0.210599	0.634859	0.238203	0.326582	0.40583	0.296097	0.85164	0.257235	0.599264	0.342755	0.135802	0.756573	0.150767	0.559272	0.358359	0.109676	0.797879	0	0.223994	0.309268	0.272603	0.600188	0	0.421984	0.275027	0.0984184	0.861975	0.540564	0.548649	0.23271	0.308491	0.556793	0.252019	0.349754	0.0909697	0.0875226	0	1.11952	0.137793	0.044168	0
CIRBP	1.74578	1.43009	1.8079	1.00573	0.806805	0.314647	1.41473	0.908525	0.833825	1.02547	1.34862	0.898457	1.30812	0.861598	0.855624	1.21791	0.43406	1.12371	1.32464	1.21431	1.44048	0.555569	1.49176	1.45539	1.38046	1.70845	0.887004	1.58817	1.50712	1.5096	1.42322	0.793754	0.962692	0.82189	0.899681	1.40007	0.813114	3.02195	1.28004	1.25799	1.37573	0.265532	1.88642	1.41625	1.52235	1.8721	0.900224	1.86542	0.655831	0.430295	0.753849	0.770272	1.43388	1.37835	1.19038	0.985613
RBM25	1.74578	0.338438	0.558134	0.990483	0.923138	0.314647	0.239701	0.330764	0.104193	0.349588	0.389914	0.803005	0.376065	0.187005	0.230262	0.25129	0.353005	0.317105	0.348019	0.351577	0.395992	0.313468	0.431658	0.347213	0.535891	0.409665	0.50668	0.601294	0.423455	0.568351	0.438092	0.429684	0.62882	0.214209	0.429247	0.41692	0.293735	0	0.421368	0.358271	0.393046	0.384361	0.748441	0.692195	0.582205	0.511113	0.318266	0.584306	0.106066	0.316355	0.270051	0.727942	0.722634	0.643641	0.446613	0.652379
UBL5	1.74578	1.22877	0.97095	0.959355	1.72994	0.835497	1.81826	0.796063	1.32403	1.23164	1.30747	0.928016	1.17637	1.32099	1.3697	1.38776	1.45666	1.35954	1.13624	1.16826	1.0139	1.03981	1.21404	0.866587	1.15624	1.02428	1.25514	0.962432	1.40191	1.31492	0.884775	0.902746	2.38316	0.758631	0.7734	0.597565	0.683838	2.37636	1.21589	1.26348	1.00795	0.914482	0.829859	1.79288	1.26968	1.15619	1.40416	1.08661	0.949974	1.22147	1.50139	0.733596	2.36793	1.26048	0.905449	1.04625
XIST	1.74578	0.686246	0.535781	0.957121	0	0.350047	0	0	0.556253	0.420613	0.723778	0.820248	0.154098	0.197366	0.265519	0.547584	0.619808	0.314615	0.418549	0.536295	0.52167	1.08728	0.549125	0	0	0	0	0	0	0	0	0	0	0	0	0	0	0	0	0	0.000442416	0	0	0	0	0	0	0	0	0	0	0	0	0	0.0253551	0
CYC1	1.74578	0.420535	0.341592	0.949022	0	0	0.193253	0.322967	0.21761	0.319266	0.343985	0.515081	0.712995	0.229944	0.319177	0.545252	0.339296	0.453705	0.279459	0.412864	0.276842	0.354192	0.48075	0.175977	0.358096	0.301412	0.365197	0.321503	0.160593	0.381591	0.240509	0.543295	0.590543	0.214209	0.263523	0.243448	0.177468	0	0.28498	0.43159	0.313384	0.482399	0.824496	0.371087	0.301632	0.34638	0.51918	0.432215	0.106066	0.203063	0.268968	0.733596	0	0.211462	0.295361	0.656767
CD53	1.74578	1.06278	0.997408	0.944892	2.32954	0.72879	1.15666	0.322967	0.981259	1.10216	1.04832	0.634202	1.5201	0.98713	1.377	1.08806	0.951125	1.56431	1.1087	1.32277	0.881171	0.666552	1.6289	0.85011	1.00699	0.934093	0.674938	0.709263	0.52745	1.03487	0.823499	0.931755	0.836691	0.43596	0.492384	0.394623	0.313632	0	0.94501	1.27618	0.985369	0.824586	1.59541	0.970358	1.12698	0.846005	0.734057	1.05398	0.325064	1.00702	0.876716	0.945662	1.23337	0.807916	0.528092	0
RNF149	1.74578	0.342323	0.0748437	0.943987	0	0.417053	0.360862	0.340436	0.233335	0.181685	0.0663078	0.330227	0.0790694	0.1494	0.22486	0.13369	0.434032	0.23734	0.290984	0.396953	0.062861	0.620569	0.234074	0.314559	0.355509	0.0766164	0.39042	0.19268	0.226662	0.380789	0.0946001	0.379424	0	0	0.171549	0.035703	0.663063	0	0.281785	0.275558	0.0750736	0.337974	0.140736	0.320089	0.312109	0.105958	0.456752	0.337146	0.148656	0.230361	0	0	1.11952	0.514132	0.0372436	0
LSP1	1.74578	1.44117	0.972796	0.935086	2.03542	1.2544	0.891625	0.322431	0.867118	1.45469	1.46331	1.14926	1.23267	0.782988	1.34853	0.821768	0.703819	1.50978	1.10379	1.60434	0.933325	0.807231	1.60791	0.782446	1.47076	1.05183	1.36053	1.48447	1.07564	1.43134	0.729337	1.31039	0.590543	0.110707	0.724381	0.698858	0.963183	0	1.35541	1.68311	0.922719	0.989281	1.62087	0.736039	1.53193	1.1076	0.599263	1.1635	0.612102	1.81763	0.543082	0.733596	2.79564	1.14948	0.621727	1.51578
SPCS1	1.74578	0.521247	0.75447	0.934851	0.923138	0	0.360799	1.04312	0.490171	0.627256	0.770572	0.409006	0.698104	0.616702	0.665227	0.881354	0.59464	0.659246	0.883495	0.881417	0.782756	0.726905	0.84619	0.800745	0.850126	0.929196	0.650239	0.647262	0.339041	0.767564	0.738021	0.859589	0.631685	0.87606	0.541809	0.746402	0.675589	2.37636	1.07109	0.938851	0.898805	0.537073	0.690981	1.00078	0.89485	0.826303	0.564781	0.457679	0.545486	0.865716	0.266688	0.733596	0.703683	0.25755	0.654563	0.707754
DYNLT1	1.74578	0.408191	0.133304	0.922298	0	0.48545	0.573483	0.169803	0.135098	0.232006	0.125536	1.01674	0.211309	0.213579	0.259578	0.174856	0.964611	0.160817	0.261943	0.341682	0.140768	1.29288	0.410032	0.346126	0.280198	0.109891	0.45685	0.245401	0.362604	0.187685	0.102275	0.571784	0	0.214498	0.277403	0	0.317736	0	0.136555	0.29007	0.153386	0.4941	0.25732	0.188574	0.334095	0.105216	0.22591	0.213347	0.219528	0.215119	0.196992	0.733596	0.51074	0.277234	0.126594	0
SUMO2	1.74578	1.17062	0.968178	0.914465	2.22366	0.801781	0.995632	0.971568	0.889297	0.957377	1.00753	1.54542	1.21697	0.957779	0.980637	0.88898	1.11985	0.950387	1.35529	1.24362	1.06138	1.11134	1.34575	0.892984	1.01272	0.784752	0.888846	0.784021	1.17508	1.13773	0.865642	0.58456	1.42414	0.330254	0.738408	0.559277	0.575882	0	1.00362	1.11906	1.03354	0.932263	1.48918	1.04438	0.986568	0.969915	0.866642	1.04481	0.427542	0.790659	0.996614	0	0.51074	0.809669	0.702207	0.656767
RPS26	1.74578	0.72658	0.777263	0.909266	0	1.94915	1.87599	1.01375	0.936362	1.35578	1.52613	1.16386	1.20471	1.34117	1.35395	1.49046	1.26013	1.25563	1.25031	1.20437	1.26786	0.99043	1.18718	3.14941	3.28014	2.9612	2.5476	2.67844	3.72968	3.75797	3.3614	3.05327	3.38767	3.43532	3.38679	2.78816	2.70538	3.02195	3.30063	3.48573	3.18587	2.59766	2.97726	2.78802	2.87622	2.52704	2.0597	2.40891	3.24074	3.01817	3.07034	3.35193	1.6506	3.36729	2.62372	3.27723
ARPC4	1.74578	0.800301	0.416286	0.905408	2.03542	0.378743	0.199749	0.33711	0.246959	0.503486	0.322252	0.966667	0.694619	0.333561	0.563633	0.349555	0.555249	0.71158	0.60883	0.806824	0.262896	0.67944	0.823553	0.980976	0.891235	0.5769	0.933668	0.94497	0.724975	0.95506	0.308372	0.680665	0.62882	0.355156	0.770476	0.34326	0.989054	0	0.49904	0.911446	0.272336	0.838985	0.292618	0.494479	0.908611	0.585907	0.849267	1.03855	0.1155	0.772962	0.17249	1.46154	0.51074	0.495636	0.182162	0.707754
APRT	1.74578	1.14491	0.521834	0.902493	0.806805	1.01846	1.09745	0.368368	1.42119	1.14537	0.932027	0.816892	1.43321	1.29175	1.12552	0.64038	0.969403	1.00437	1.26866	1.16365	0.851851	0.903416	1.05589	1.56193	1.00927	0.637039	0.920031	0.835946	0.70033	1.01145	0.472531	0.916296	0	0.877723	0.83268	0.727125	1.15685	2.37636	1.11894	1.01971	0.614852	0.756584	0.998606	0.824004	1.03267	0.486136	0.721165	1.0804	0.753632	0.740145	0.440735	1.46154	0.825102	0.905665	0.400703	1.30915
GUK1	1.74578	1.27342	0.46677	0.897475	0.923138	0.384728	1.05298	0.506586	1.19026	0.993135	0.63891	0.843654	0.94729	0.870764	1.14155	0.680555	0.938545	1.13186	0.861298	1.15149	0.554414	0.681731	1.32221	0.749286	1.22947	0.54497	0.756288	0.850774	1.48034	1.29829	0.3638	0.48709	0.590543	0.575918	0.918665	0.391166	0.763779	0	0.750553	1.10821	0.460832	0.634458	1.44721	1.00519	1.21599	0.459697	0.818027	1.02284	1.21797	1.07191	0.541349	0.727942	0.51074	0.860545	0.473009	1.69821
C4orf3	1.74578	0.548826	0.761156	0.877987	0	0.692224	0.760396	0.170632	0.874411	0.806773	0.78233	1.18903	0.973708	0.82758	0.82534	0.711271	1.03051	0.853458	0.869585	0.879761	0.677599	1.18098	1.09942	0.57309	0.731343	0.659257	0.914074	0.736447	0.807009	0.772809	0.50163	1.30666	0.62882	0.217178	0.478822	0.382312	0.533392	0	0.44314	0.822656	0.669199	0.741422	0.907919	0.431043	0.786354	0.748739	1.09654	0.922479	0.442664	0.523902	0.841686	0	0.608777	0.501678	0.456563	0.656767
GSTO1	1.74578	0.421937	0.252513	0.872296	0	0	0.174294	0.162879	0.240434	0.343069	0.220174	1.17952	0.359547	0.335012	0.370217	0.163305	1.1002	0.493833	0.35819	0.379117	0.279344	0.984635	0.471904	0.163203	0.372118	0.213463	0.754533	0.23954	0.489682	0.280637	0.188625	0.379124	0	0.112574	0.25913	0.0713172	0.970654	0	0.297513	0.490489	0.283249	1.27009	0.256204	0.0946923	0.48099	0.179525	0.7764	0.286548	0.110615	0.630996	0.17461	0	0	0.133494	0.157651	0
SMCHD1	1.74578	0.528245	0.778949	0.871469	0	0.692224	0.389129	0.484838	0.210129	0.287447	0.410239	0.370283	0.238048	0.330436	0.226408	0.202903	0.4103	0.244447	0.438135	0.312434	0.317267	0.534451	0.248984	0.632132	0.460837	0.681847	0.469825	0.488642	0.783522	0.423419	0.706029	0.674309	0	0.867068	0.430387	0.873517	0.310487	0	0.371996	0.322706	0.486052	0.14703	0	0.325868	0.424618	0.845139	0.35805	0.387888	0.342973	0.527533	0.371938	0	0.703683	0.327663	0.603973	0.707754
GLTSCR2	1.74578	1.80047	1.45606	0.859649	0	1.12123	1.22885	1.47753	1.54315	1.18943	1.15737	0.495773	0.864173	1.17716	0.829978	1.02377	0.520738	0.548982	1.51441	1.17488	1.31587	0.722654	0.885978	2.18005	1.31905	1.54223	0.925256	0.850408	1.56305	1.44279	1.53877	0.594182	1.55324	1.10749	1.04242	1.09147	0.493447	0	1.56159	1.25417	1.42466	0.87359	1.02156	1.36356	1.41069	1.62913	0.696775	1.35875	1.20399	1.06538	0.888129	0.727942	2.571	0.899719	1.26906	1.36013
SAP18	1.74578	0.662263	0.654407	0.854938	1.72994	0.378743	0.384814	0.473096	0.794949	0.776845	0.702938	0.491518	1.07281	0.805052	0.82905	0.465482	0.736222	0.77169	0.906662	0.973636	0.726049	0.858881	0.988065	0.761065	0.85324	0.631197	0.758565	0.894397	0.797826	0.72058	0.532148	0.372881	0	0.352763	0.706219	0.391958	0.494026	0	0.678732	0.861588	0.721123	0.464553	1.11005	0.33503	0.884815	0.628005	0.583938	0.646178	0.534627	0.701759	0.569738	0	0.51074	0.441427	0.467685	0.707754
C19orf53	1.74578	0.721673	0.608302	0.848865	0	1.84286	0.743633	0.819471	0.660623	0.612131	0.79512	0.825886	0.334734	0.805864	0.702294	0.625723	0.665541	0.61781	0.810682	0.742833	0.723792	0.731856	0.62095	1.0832	0.747466	0.682636	0.656194	0.708186	1.01625	0.783565	0.550661	0.752017	0.590543	0.821183	0.729858	0.484428	0.811007	2.37636	0.668302	0.864075	0.622202	1.03703	0.534143	0.315738	0.544845	0.583282	0.57698	0.522797	0.427359	0.889724	0.346189	0	0	0.517626	0.354967	1.36452
MZT2A	1.74578	0.46238	0.314128	0.843949	0	1.16089	0.186568	0.163844	0.395256	0.46635	0.402169	0	0.585049	0.556287	0.385807	0.134611	0.151945	0.423377	0.61375	0.451064	0.34317	0.110033	0.270492	0.879588	0.589023	0.491011	0.171849	0.311573	0.981846	0.665647	0.422746	0.122707	0	0.334345	0.511087	0.251863	0.162579	0	0.733054	0.543343	0.447472	0.427508	0.711669	0.294536	0.419286	0.465849	0.112644	0.239212	0.21153	1.05758	0.613789	0	1.11952	0.306915	0.353044	0.656767
PFDN4	1.74578	0.220944	0.169224	0.841243	0	0	0.389678	0	0.284349	0.252452	0.175083	0.415682	0.153554	0.196211	0.191878	0.142342	0.261965	0.264962	0.247025	0.273721	0.121508	0.335134	0.181945	0.458452	0.180862	0.145794	0.276377	0.200398	0.237592	0.244377	0.115154	0.488841	0	0.214092	0.168117	0.0695141	0.256851	0	0.14294	0.246584	0.193269	0.245277	0	0	0.0624031	0.133163	0.367452	0.345992	0.1155	0.448284	0	0	0	0.162927	0.182078	0
ENY2	1.74578	0.376297	0.335092	0.835123	0.923138	0.377577	0.549615	0	0.30709	0.517411	0.357856	0.623733	0.549494	0.278707	0.323439	0.236473	0.672081	0.464747	0.469444	0.402402	0.315194	0.766029	0.448228	0.433084	0.483542	0.415652	0.935968	0.426854	0.547973	0.406038	0.254522	1.15727	0	0.534157	0.201878	0.143642	0.401623	0	0.345312	0.433382	0.336745	0.243079	0.640909	0.313939	0.53128	0.35074	0.863628	0.727198	0.21321	0.493564	0.268979	0	0.722634	0.0973399	0.184902	0.707754
PHPT1	1.74578	0.180208	0.189905	0.834646	0.806805	0.350047	0.377121	0.150744	0.349944	0.303497	0.202326	0.214733	0.445072	0.336821	0.333494	0.200073	0.466397	0.428216	0.323105	0.332258	0.179657	0.415191	0.435507	0.419812	0.351077	0.319005	0.479191	0.376123	0	0.279524	0.204834	0.479234	0.590543	0.32925	0.223149	0.107232	0.424225	0	0.255413	0.432256	0.229164	0.352069	0.717882	0	0.569792	0.1667	0.502084	0.423542	0.222444	0.31391	0.361931	0.984367	0.51074	0.252558	0.2005	0.707754
LAMTOR5	1.74578	0.519505	0.730713	0.830094	0	0.314647	0.387704	1.02929	0.685534	0.73428	0.843195	0.822367	0.388766	0.549225	0.571927	0.719533	0.76041	0.666393	0.606495	0.684893	0.811105	0.907126	0.663213	0.555052	0.565896	0.656576	0.708139	0.451449	0.360456	0.561281	0.538984	0.728193	0.631685	0.326318	0.17363	0.414669	0.407831	0	0.324525	0.656679	0.745822	0.501915	0.392278	0.327672	0.64714	0.730503	0.737619	0.539442	0.12701	0	0.724759	0	0.51074	0.658115	0.500808	0.656767
GNAS	1.74578	0.326589	0.608737	0.829667	0	0.350047	0.187955	0.639801	0.150307	0.245096	0.465288	0.156905	0.237931	0.222948	0.189951	0.307754	0.206447	0.277271	0.430917	0.37504	0.555993	0.43297	0.342465	0.604329	0.565651	0.60679	0.592524	0.619202	0.716703	0.419768	0.619571	0.369674	0.62882	0.884885	0.624166	0.902215	0.23401	2.37636	0.199055	0.416754	0.490956	0.430548	0.414942	0.387199	0.644978	0.81837	0.666312	0.379213	0.111829	1.19774	0.649711	0.733596	1.32259	0.745094	0.705527	0.707754
SNRPD2	1.74578	1.23417	1.10654	0.823317	0	2.16939	0.926379	1.01854	1.27306	1.39331	1.50738	0.801815	1.15388	1.42709	1.49742	1.22226	0.801548	1.41066	1.41291	1.44026	1.29879	0.794969	1.25872	1.59252	1.45524	1.28865	0.938091	1.306	1.32575	1.43499	1.09384	0.74474	2.05605	0.699758	1.00445	0.928788	0.50445	0	1.47294	1.49004	1.1445	1.1705	1.64721	0.740313	1.11245	1.26206	1.11526	1.35278	1.41631	1.88813	1.47005	1.50387	0.722634	1.33647	1.0468	0.656767
NDUFS6	1.74578	0.465631	0.333536	0.814372	0	0.377577	0	0	0.296636	0.477324	0.413758	0.960917	0.722392	0.417735	0.440506	0.375489	0.738307	0.560156	0.309664	0.470094	0.323646	0.751082	0.445863	0.273331	0.39617	0.299959	0.673649	0.646105	0	0.576034	0.198719	1.01418	1.2605	0.226586	0.201352	0.174499	0.231272	0	0.183871	0.510667	0.253307	0.465741	0.401237	0.533062	0.486088	0.376362	0.572267	0.446702	0.330873	1.06666	0.267766	0.733596	0.608777	0.162927	0.158717	0.652379
HNRNPC	1.74578	1.05959	0.990477	0.809901	0.806805	0.378743	0.907427	1.43665	0.981341	0.917481	1.06047	0.991665	0.921547	0.807792	0.763903	0.8906	0.866236	0.746826	0.955715	0.84536	0.98589	0.84504	0.906574	0.671562	0.854585	1.00442	0.690009	0.955434	1.04069	0.810264	0.882862	0.858917	0	0.551765	0.749999	0.620021	0.632676	0	0.874249	0.873413	0.954669	1.07868	0.725602	0.764379	0.844315	1.00876	0.461091	0.979529	0.781199	1.08886	0.395817	0.984367	2.04522	0.563767	0.728151	1.36013
ATP6V1G1	1.74578	1.06266	1.33728	0.808858	0	0.838046	0.775115	0.646162	1.12838	0.862421	1.14233	1.0884	0.633407	0.905525	0.751991	1.15165	1.21214	0.925081	1.24039	0.952267	1.34943	1.18449	0.900068	0.708623	0.838235	1.23924	0.831116	0.866727	0.970598	0.927887	1.24606	1.34047	1.2605	0.758388	0.631473	1.0729	1.03448	0	0.914127	0.84357	1.5803	0.798905	1.39299	0.584852	0.735272	1.07001	0.982644	0.66946	0.439309	0.539348	1.11341	0	0.51074	1.04781	1.22739	1.36452
SLC25A3	1.74578	0.812899	0.624059	0.808755	1.72994	0.902503	0.418263	0.828231	0.504865	0.590007	0.722256	0.922722	0.153797	0.421321	0.444654	0.321939	0.507505	0.537187	0.666815	0.69687	0.704667	0.619372	0.811364	0.900527	0.681006	0.623182	0.639949	0.792972	0.303503	0.583953	0.42328	0.56649	0.791972	0.214209	0.490871	0.242886	0.244915	0	0.507388	0.752431	0.489402	0.364561	0.588944	0.761856	0.842215	0.672241	0.568961	0.72392	0.441831	0.395449	0.0848386	0	0.51074	0.258943	0.229823	0
ATP5I	1.74578	0.426541	0.55175	0.798902	0	0.901274	1.75199	1.46638	0.706945	0.857435	0.782796	1.23218	0.911364	1.04394	1.01764	0.718175	1.42005	1.10334	0.672025	0.634572	0.463712	0.975557	0.70795	0.423861	0.713336	0.580217	1.01589	0.997877	1.07749	1.02553	0.589177	0.867162	0	1.20011	0.939741	0.66065	1.58554	2.37636	0.903646	1.02188	0.626924	1.29874	1.06335	0.71828	0.900873	0.762113	1.59578	0.796447	0.983628	1.62405	0.936567	1.67327	1.11952	1.35336	0.903252	1.56677
RBM39	1.74578	1.17686	1.32102	0.796018	1.72994	0	0.682361	0.877995	0.500802	0.686186	0.815693	0.618929	0.753689	0.545027	0.555443	0.604666	0.51075	0.641384	0.845779	0.771624	0.826159	0.683929	0.995058	1.10944	1.04964	1.36991	0.933446	1.81516	1.344	1.25952	1.11319	1.28688	1.22223	0.814624	0.921355	1.24859	1.15289	3.02195	0.782127	0.836476	1.03902	0.575205	1.31475	1.24424	1.1191	1.36451	0.986538	1.22455	0.852821	0.839669	1.0915	0.770272	1.54774	0.498656	0.986577	1.72274
ACTR3	1.74578	0.96945	0.565847	0.794089	0.923138	1.04344	0.632552	0.376638	0.642339	0.804756	0.525376	0.618874	0.901623	0.683572	0.672371	0.232603	0.585213	0.993838	0.845867	0.968538	0.508457	0.576748	1.13278	0.637843	0.7493	0.490725	0.468218	0.491092	0.160593	0.947648	0.396922	0.801152	0.590543	0.108101	0.490319	0.338473	0.420714	0	0.507293	0.956715	0.47048	0.518417	1.31771	0.887447	0.701027	0.453106	0.603587	0.689909	0.1155	0.532153	0.26784	0	0.722634	0.905709	0.238785	0.656767
RTN4	1.74578	0.546251	0.374755	0.793065	0	0	0.186568	0	0.391016	0.374759	0.297737	0.769553	0.238613	0.210335	0.259459	0.167975	0.683024	0.517277	0.461274	0.39415	0.270501	0.860636	0.588527	0.541401	0.352346	0.391834	0.649626	0.398131	0.148376	0.3842	0.350638	0.560698	1.21936	0.114013	0.203844	0.259154	0.237077	2.37636	0.279626	0.413703	0.402156	0.41831	0.358076	0.314158	0.429544	0.45331	0.692661	0.542874	0.324432	0.206831	0.178391	0	0.81185	0.538788	0.248972	0
ANAPC11	1.74578	0.314378	0.33757	0.791787	0.806805	0.378743	0.187955	0.538548	0.270845	0.33883	0.517078	0.699129	0.529345	0.4395	0.407099	0.495015	0.59429	0.526769	0.407499	0.438611	0.393649	0.508889	0.501591	0.348996	0.439684	0.407363	0.512033	0.435525	0.365921	0.455889	0.275395	0.629969	0.62882	0.35004	0.436716	0.340068	0.772547	0	0.519557	0.454942	0.382788	0.359737	0.277372	0.311257	0.489142	0.368919	0.349124	0.492506	0.216104	0.976236	0.0916035	0	0	0.155144	0.35477	0.656767
TXN2	1.74578	0.254563	0.223117	0.778924	0.923138	0	0.187955	0	0.279842	0.30674	0.288874	0.498674	0.370791	0.252862	0.248555	0.315201	0.280008	0.29997	0.212617	0.258686	0.19615	0.247262	0.266953	0.150979	0.249119	0.308186	0.275844	0.239769	0.167211	0.297642	0.158517	0.41759	0	0.214705	0.191783	0	0.184726	0	0.129337	0.323485	0.211281	0	0.532867	0.0861818	0.314731	0.237739	0.415034	0.289778	0	0.0909697	0.279509	0	0	0.236681	0.151625	0
AIMP1	1.74578	0.575394	0.269517	0.77817	0	0.350047	0.193253	0	0.159518	0.300838	0.195895	0.167813	0.0823743	0.277673	0.170757	0.125438	0.303503	0.358436	0.29425	0.235376	0.237801	0.322255	0.272697	0.0471398	0.256221	0.245303	0.336524	0.188701	0.161878	0.276849	0.256017	0.123729	0	0.221497	0.125534	0.321712	0.0830092	0	0.179262	0.250551	0.256089	0.327868	0.407845	0.628651	0.307997	0.228371	0.315888	0.134245	0.325017	0.190043	0.264919	0	0	0.0639777	0.198127	0
BRK1	1.74578	0.745037	0.705369	0.774042	1.72994	1.532	0.823759	0.524242	0.751325	0.638783	0.843291	0.824827	0.772819	0.686836	0.831814	0.836659	0.670456	0.854461	0.885092	1.01914	0.786189	0.807179	1.00317	0.728053	0.873721	0.830988	1.00854	0.855309	0.315587	0.885448	0.554071	0.410688	0	0.329953	0.435577	0.425321	0.833898	0	0.566339	1.02348	0.721282	1.01284	0.750024	0.61041	0.873526	0.828238	0.888694	0.736452	0.691966	0.530103	0.360066	0	0.608777	0.376473	0.481589	0
PSMA1	1.74578	0.435887	0.439441	0.755956	0	0.384728	0.379759	0.169803	0.346147	0.409266	0.388084	0.597509	0.769277	0.387268	0.422765	0.3892	0.486048	0.437806	0.622475	0.523964	0.357712	0.471934	0.646412	0.510587	0.48905	0.341655	0.462338	0.598966	0	0.424923	0.261463	0.409697	0	0.219806	0.416373	0.24334	0.163795	0	0.235422	0.537137	0.371117	0.65417	0.505124	0.437961	0.471573	0.351561	0.447033	0.61676	0.411908	0.506713	0.178827	1.49821	0	0.432762	0.207542	0
DUT	1.74578	0.352578	0.6558	0.747188	1.22861	0.771897	0.196859	0.32395	0.391573	0.368389	0.611234	0.24636	0.637406	0.548762	0.432722	0.666516	0.428763	0.349606	0.562921	0.44676	0.609007	0.357003	0.389326	0.612931	0.322559	0.662256	0.263292	0.267036	0.476179	0.427712	0.43995	0.165277	0.631685	0.334326	0.101208	0.403303	0.364037	0	0.65887	0.426482	0.643106	0.227226	0.460304	0.209821	0.542546	0.627921	0.276061	0.316905	0.213433	0.769375	0.379174	0.770272	0	0.223836	0.404127	1.30915
MED28	1.74578	0.249943	0.189592	0.740139	0	0.699375	0	0	0.108109	0.171625	0.138357	0.404531	0.49916	0.280221	0.204406	0.259722	0.253857	0.226429	0.303706	0.24262	0.244082	0.335199	0.367463	0.0968466	0.180315	0.148091	0.204117	0.0629059	0.205329	0.169391	0.194773	0.334145	1.21936	0.222254	0.0665448	0.105786	0.254414	0	0.126148	0.223757	0.150244	0.381371	0.296092	0.0999143	0.135698	0.134762	0.302933	0.198759	0.204577	0.118668	0.352167	0	0	0.0785432	0.265843	0
DEK	1.74578	0.318032	0.483957	0.738003	1.72994	0	0.193253	0.150744	0.330772	0.373818	0.342678	0.492527	0.454629	0.271674	0.300001	0.382983	0.400545	0.401311	0.342061	0.407816	0.355876	0.507461	0.44704	0.646012	0.515916	0.403705	0.56084	0.32841	0.593551	0.650192	0.506519	0.516059	0	0.694007	0.650362	0.582661	0.719803	3.02195	0.548089	0.384862	0.402032	0.616658	0.723855	0.535872	0.522852	0.518275	0.607048	0.531653	0.111568	0.861821	0.283851	0	0	0.67515	0.346882	0.652379
HK1	1.74578	0.42412	0.134773	0.738003	0	0.350047	0	0	0.110425	0.103659	0.047261	0.248182	0.0790694	0.0755599	0.0759772	0.0573759	0.0979634	0.0353888	0.158069	0.0984628	0.0373644	0.138472	0.142507	0.31174	0.130742	0.124889	0.147469	0.128434	0	0.070666	0.0730195	0.358796	0	0	0.0334152	0.029477	0.113884	0	0.108919	0.0993853	0.0697774	0.151134	0	0.182864	0.113709	0.10449	0.385768	0.174423	0.0961476	0.0855941	0	0	0	0	0.10195	0
PNRC1	1.74578	0.670279	1.12154	0.728339	1.22861	0.384728	0.603165	0.420532	0.530337	0.67184	0.744163	0.702261	0.458439	0.578285	0.437986	0.478031	0.636914	0.571853	0.733246	0.746194	0.731747	0.740208	0.669436	0.796067	0.833744	1.28581	0.92691	0.511744	1.35826	1.08596	1.08692	1.17561	1.95889	1.8576	1.12975	1.45577	1.2087	0	0.565379	0.79624	1.22409	1.10122	1.10202	0.714969	0.982889	1.31064	1.05125	0.891799	0.876175	0.404744	0.442211	0.727942	0	0.555222	1.09751	0.652379
ATRX	1.74578	0.427638	0.798705	0.727567	0	0.314647	0.386317	0.165	0.213193	0.280275	0.417605	0	0.149972	0.188676	0.21274	0.266157	0.216012	0.299872	0.457374	0.401276	0.457926	0.262561	0.478485	0.438211	0.660795	0.572131	0.313363	0.580337	0.501161	0.630036	0.569985	0.383769	0	0.382518	0.746462	0.841415	0.706716	0	0.295764	0.407632	0.40443	0.103614	0.425378	0.321538	0.728935	0.65778	0.330185	0.882048	0.236055	0.410456	0.348695	1.71593	0.703683	0.472407	0.666933	1.36013
TUBA1A	1.74578	0.683819	0.701227	0.719727	0	0	0.578257	0.327156	0.212364	0.403565	0.702839	0.45217	0.296376	0.360105	0.259904	0.248122	0.38051	0.223928	0.63783	0.509236	0.693697	0.520039	0.445006	0.818783	0.530739	0.73025	0.683481	0.526426	0.323984	0.444253	0.38581	0.130689	0	0.213424	0.205133	0.511129	0.639608	0	0.49759	0.518499	0.609472	0.318488	0.467704	0.84809	0.551257	0.626153	0.397654	0.575764	0.326287	0.0821899	0.26479	0.770272	0	0.410194	0.224189	0
VPS28	1.74578	0.39181	0.544714	0.718199	0.923138	0.314647	0.246813	0.32882	0.418784	0.429953	0.460968	0.435802	0.653625	0.576447	0.470329	0.499284	0.526351	0.614337	0.506087	0.516962	0.389372	0.349487	0.586926	0.834017	0.523141	0.480558	0.562883	0.752708	0.353704	0.50381	0.302578	1.20301	0	0.106897	0.363076	0.214208	0.311653	0	0.589165	0.472373	0.36518	0.445817	0.29158	0.0815202	0.533817	0.465999	0.508651	0.625928	0.211852	0.195388	0.271308	0.727942	0.51074	0.201305	0.306283	0.707754
NDUFS8	1.74578	0.290542	0.282557	0.712373	0	0.664694	0.186506	0.166478	0.365586	0.445015	0.398497	0.157236	0.76498	0.331864	0.405816	0.237599	0.430695	0.479859	0.292539	0.414191	0.348358	0.314635	0.5446	0.0955762	0.459719	0.286523	0.436741	0.496366	0.362604	0.505816	0.29325	0.368029	0.836691	0.157258	0.234666	0.133958	0.301063	0	0.218757	0.521199	0.326874	0.589242	0.266024	0.382064	0.569594	0.374568	0.45227	0.520153	0.332386	0.546892	0.46894	0.727942	1.11952	0.315931	0.24337	0
UBXN1	1.74578	0.964249	0.614863	0.670861	0.923138	0.669134	0.38438	0.334863	0.680731	0.639782	0.690043	0.608119	0.613537	0.629307	0.608368	0.66911	0.506973	0.636362	0.783564	0.745246	0.686568	0.690345	0.799613	1.02138	0.783215	0.628583	0.677703	0.720165	1.14466	0.781748	0.616739	0.827538	0	0.356578	0.568451	0.474968	0.674071	0	0.935552	0.800565	0.579097	0.220938	0.508794	0.442588	0.980368	0.690992	0.891533	0.802959	0.309643	0.726862	0.381968	1.50387	1.11952	0.601387	0.503673	2.0169
GNB2	1.74578	0.690455	0.307227	0.669976	0.923138	0.319087	0	0	0.331049	0.36762	0.370314	0.487986	0.462387	0.352654	0.331039	0.263254	0.445409	0.370989	0.333548	0.4251	0.295984	0.535038	0.568655	0.5598	0.465037	0.325364	0.607476	0.490663	0.476179	0.512575	0.230221	0.649239	0.631685	0.244824	0.310088	0.292887	0.845907	0	0.325971	0.525024	0.276352	0.799827	0.510321	0.264385	0.262227	0.302163	0.503316	0.459262	0.228663	0.792343	0.0911608	0.733596	1.33141	0.145293	0.173117	0
WAC	1.74578	0.180261	0.230422	0.669708	0	0	0	0.330322	0.150235	0.130392	0.158487	0.471808	0.0529631	0.12426	0.0917505	0.179773	0.207729	0.0559031	0.181843	0.192247	0.174854	0.284699	0.215616	0.339911	0.265321	0.261392	0.300394	0.27217	0.362604	0.145089	0.247804	0.38074	0.62882	0.361942	0.314951	0.344853	0.12175	0	0.303224	0.184166	0.198106	0.378787	0.116991	0.291376	0.356791	0.260785	0.276607	0.358504	0.308518	0.194403	0.0866312	0	0.608777	0.259395	0.289041	0
SOD1	1.74578	0.720112	0.883629	0.66688	0	1.15064	0.957467	0.51962	0.904203	0.82198	1.19664	0.162763	0.796985	1.02004	0.815752	1.0176	0.398649	0.510909	1.16705	0.970936	1.25893	0.447862	0.655123	1.19267	0.925603	1.10004	0.379843	0.733645	0.803482	0.918468	0.881288	0.405692	0	0.599239	0.717842	0.843173	0.432275	0	1.11966	0.753633	1.06548	0.333766	0.812022	0.729662	1.18949	1.01013	0.385604	0.756529	0.570672	0.63096	0.841301	1.46154	0	0.920963	0.70586	0
HMGB2	1.74578	1.01728	0.56812	0.660371	0.806805	0.69339	0.979925	0.336396	0.271023	0.625015	0.259843	0.918511	0.273525	0.700329	0.688758	0.361844	1.15563	0.626116	0.930911	0.811135	0.556289	0.91887	0.616934	0.735377	0.806812	0.629231	0.869111	0.564365	0.772702	0.745021	0.563111	1.19233	0	0.654053	0.69344	0.568484	0.613875	0	0.703961	0.813713	0.720438	0.862039	1.00518	0.408063	0.793485	0.476143	0.688203	0.509087	0.84651	1.93835	0.179471	1.46154	0.608777	1.31476	0.857351	0.652379
C19orf43	1.74578	1.28748	0.787295	0.656309	0	0.833787	1.30534	0.818015	0.938048	1.03451	0.988729	0.503661	0.904481	0.858403	0.917126	0.818619	0.795938	0.867568	0.954008	1.15282	0.947184	0.879617	1.0853	0.618394	1.1244	0.842095	1.12405	1.15737	0.864845	1.30739	0.688048	0.816038	0.833592	0.446621	0.523272	0.600053	0.313924	2.37636	0.979576	1.17123	0.840574	1.56983	1.46579	0.594536	1.22376	0.810003	1.26238	0.880412	0.95901	1.27192	0.503734	0	0.608777	0.743614	0.535143	0.918241
TGOLN2	1.74578	0.297235	0.278309	0.649845	0	0	0.193253	0.166598	0.0794562	0.143765	0.180188	0.0897043	0.0797681	0.10728	0.119453	0.0890054	0.334856	0.164238	0.156747	0.214226	0.182266	0.339462	0.210476	0.473839	0.286828	0.279617	0.400805	0.434499	0.167211	0.165104	0.254413	0.276306	0.631685	0.217945	0.416798	0.258625	0.268681	0	0.157329	0.202883	0.201713	0.48351	0	0.694841	0.318993	0.282403	0.568913	0.19553	0	0.184923	0.357104	0	0	0.130336	0.207474	0
CDK5RAP3	1.74578	0.212709	0.48059	0.648342	0.806805	0	0.192705	0.318975	0.240763	0.189863	0.269735	0	0.308415	0.120175	0.125044	0.159061	0.136334	0.141666	0.201116	0.207536	0.24376	0.16204	0.190728	0.0447748	0.211421	0.30829	0.135831	0.237181	0.210217	0.115904	0.246509	0.518345	0	0	0.0611149	0.0691976	0.127753	0	0.347911	0.128337	0.300909	0.232216	0	0.193978	0.27019	0.399318	0.191736	0.309687	0	0.328411	0.388497	0	0	0.358426	0.409154	0.707754
RABAC1	1.74578	0.698021	0.520616	0.644338	0	0.669134	0.2506	0.712214	0.458498	0.785815	0.549657	0.525254	0.855982	0.580813	0.768688	0.48874	0.542152	0.574622	0.533495	0.867506	0.457096	0.667844	0.736195	0.417999	0.69842	0.559329	0.512678	0.600723	0.719049	0.657246	0.395299	0.243152	0.631685	0.824691	0.731073	0.39843	0.435641	2.37636	0.51201	0.798998	0.504215	0.253946	0.797638	0.499715	0.845046	0.452972	0.508244	0.520546	0.316889	0.397481	0.273375	0.727942	1.51553	0.694212	0.36052	2.22739
EIF5A	1.74578	0.833641	1.01979	0.642991	0	0.384728	0.616954	0.892266	1.05676	0.829863	0.544164	0.87361	0.957514	0.929317	0.924787	0.488231	0.692479	1.19724	1.00998	1.04758	0.531984	0.694259	1.26028	0.239806	0.251567	1.03259	0.878176	0.582533	0.593553	0.308019	0.700404	0.733933	0.631685	0.321915	0.476799	0.628866	1.06262	0	0.215152	0.187398	0.771261	0.709224	1.00009	0.278351	0.679334	0.580136	0.526438	0.899364	0.114094	0.507618	0.544467	0	0	0.162653	0.549891	0
MINOS1	1.74578	0.464616	0.492623	0.637241	1.72994	0.350047	0.383806	0.330764	0.767402	0.647289	0.661911	1.31276	0.344741	0.658229	0.623174	0.623445	0.933341	0.487808	0.675412	0.633255	0.433649	0.657376	0.508807	0.505859	0.510937	0.404988	0.777182	0.364555	0.365344	0.611442	0.357829	0.69897	0	0.546687	0.448728	0.105649	0.687239	0	0.584675	0.611118	0.428185	0.5785	0.734511	0.57018	0.488608	0.459883	0.970523	0.357116	0.235058	0.816285	0.701046	0	1.11952	0.709687	0.437944	0.656767
EIF6	1.74578	0.221091	0.340461	0.634948	0	0	0	0.369402	0.194043	0.384314	0.388134	0.53946	0.320235	0.309503	0.344797	0.303785	0.501169	0.459846	0.318508	0.404958	0.273112	0.333805	0.424605	0.357669	0.331961	0.259099	0.329681	0.345061	0.315587	0.335447	0.134501	0.113611	0	0	0.0630268	0.142966	0.107088	0	0.264482	0.337483	0.248067	0.605098	0.38503	0.110994	0.266266	0.246484	0.597169	0.353342	0.115705	0.234896	0.181443	0	0	0.0648804	0.104224	0
ANP32B	1.74578	0.410951	0.509658	0.63044	0	0.350047	0	0	0.649413	0.30984	0.387598	0.585862	0.370423	0.47434	0.318603	0.325864	0.411635	0.200648	0.701464	0.5081	0.378407	0.43943	0.401544	0.897701	0.495485	0.511494	0.676085	0.595338	0.557981	0.395202	0.386174	0.382277	0	0.665465	0.357248	0.162511	0.319655	0	0.789504	0.520488	0.404926	0.599505	0.140736	0.199522	0.445887	0.495872	0.50755	0.441557	0.25475	0.652021	0.272829	0.727942	0.81185	0.398876	0.316086	0
SRSF7	1.74578	1.42767	1.47085	0.624005	0.806805	0.664694	0.750539	0.331705	0.64671	0.888491	0.668996	0.539158	0.836104	0.828927	0.827075	0.949474	0.483211	0.797933	1.11231	1.08309	1.04621	0.498309	1.15436	1.22299	1.37314	1.41304	0.797675	1.24673	0.89713	1.06985	0.860784	0.367729	1.46551	0.439085	0.597804	0.5755	0.234284	0	1.08852	1.06909	1.02437	0.835712	0.613126	1.77712	1.15196	1.12173	0.795472	0.989112	0.691184	0.836915	0.632266	0.733596	2.24651	0.888686	0.755401	0.652379
GTF3A	1.74578	0.824922	0.794804	0.623049	0.806805	0	0.764139	0.383267	0.811499	0.837335	1.10061	0.609269	0.80636	0.660944	0.606295	0.683184	0.334899	0.685369	1.03176	0.94568	1.01366	0.40008	0.948938	0.831629	0.786172	1.20501	0.48104	0.790545	1.06561	0.906415	0.969923	0.938657	0.62882	0.816786	0.709226	0.774241	0.297624	0	0.850581	0.880628	1.318	0.922608	0.807238	0.844967	0.722947	1.02584	0.458152	0.782414	0.338448	0.565682	0.458259	1.49821	0.51074	0.904208	0.928075	0
HIGD2A	1.74578	0.843371	0.522861	0.613525	0.923138	0.664694	0.383806	0	0.721579	0.797685	0.963607	0.996853	0.718234	0.877713	0.733404	0.688865	0.945739	0.365295	0.835666	0.920338	0.657226	0.953741	0.596671	0.965847	0.76251	0.864093	1.1041	0.632326	1.1131	0.864353	0.505887	1.12458	0	0.769798	0.600427	0.452261	0.820666	0	0.701069	0.825521	0.67988	0.892954	0.913734	0.68275	0.909513	0.662324	0.854528	0.65364	0.469303	0.857518	0.523464	0	0.722634	1.11161	0.397229	0
NDUFA13	1.74578	0.517114	0.428499	0.609565	0.923138	1.17936	0.81455	1.34324	0.682493	0.826146	0.935155	1.29065	0.571405	0.96548	1.06489	1.01933	1.3492	0.87931	0.510108	0.459908	0.411872	0.59333	0.429627	0.493356	0.410256	0.314486	0.550094	0.345908	1.13652	0.531227	0.54428	1.29254	0	0.438779	0.503069	0.496214	1.06632	0	0.617022	0.597435	0.418624	0.783654	0.651765	0.463051	0.648504	0.521992	1.05815	0.563497	1.0161	1.58822	0.521051	2.23181	2.15651	0.975403	0.704177	1.30915
GHITM	1.74578	0.531114	0.479506	0.607675	0.806805	1.01248	0.187955	0	0.542195	0.539018	0.408622	0.44196	0.48459	0.458668	0.506476	0.442303	0.530456	0.442578	0.578136	0.743552	0.454999	0.488112	0.752689	0.435168	0.601362	0.37384	0.341897	0.497489	0.167211	0.556071	0.275663	0	0.62882	0.329587	0.273458	0.308232	0.16526	0	0.390669	0.662618	0.429892	0.408262	0.288553	0.332745	0.60757	0.394186	0.27449	0.698878	0.307678	0.76309	0.445821	0	0	0.223831	0.302451	0
VAMP2	1.74578	1.28795	1.22014	0.606135	1.72994	0.762305	0.80299	1.42049	0.59966	0.8055	0.26445	0.35097	1.01383	0.612855	0.75596	0.472797	0.440694	0.607062	1.17913	1.25695	0.594818	0.658277	1.16263	1.38308	1.36103	1.03726	0.522301	1.48417	1.40564	1.30955	1.23392	0.556974	2.05605	0.871786	1.24654	1.43841	0.716075	0	1.50603	1.54669	1.40669	0.676172	1.47011	1.21242	1.12056	1.01678	0.710275	1.00129	0.342108	0.339012	0.441543	0.733596	1.11952	1.45171	1.25846	1.30915
TRMT112	1.74578	0.786865	0.789409	0.60547	0	0.703814	0.605592	0.483862	0.919185	0.829699	1.09277	0.494054	0.477919	1.00493	0.909524	1.08434	0.673371	0.934518	0.910835	0.94856	1.18193	0.717119	0.88651	0.753772	0.701691	0.699217	0.534202	0.634104	0.529981	0.760497	0.677362	0.388521	1.42079	0.684433	0.478483	0.526578	0.372221	0	0.898424	0.964409	0.984868	0	1.26639	0.308246	0.729471	0.602195	0.28789	0.65605	0.1155	0.846065	1.09049	1.46154	1.33141	0.588435	0.676376	2.22739
PSMB8	1.74578	1.07999	0.612581	0.604665	0.806805	0.378743	0.629264	0.819291	0.670801	0.94498	0.767764	1.04606	1.28224	0.778332	1.04243	0.823871	1.11164	0.958444	0.864455	1.10217	0.641659	0.85958	1.11251	0.640236	1.06616	0.640075	0.704547	1.07613	0.310254	0.901968	0.453896	0.689131	0.836691	0.112574	0.665987	0.299596	0.473731	0	0.742287	1.04553	0.561555	0.624248	0.991298	0.306743	0.93326	0.637639	0.829476	1.07491	0.987322	1.23818	0.623405	1.67327	0.722634	0.78794	0.45853	0.859011
AP2M1	1.74578	0.638468	0.513647	0.596994	0	0.319087	0	0.656078	0.293701	0.421457	0.459348	0.160726	0.694728	0.320462	0.321809	0.14648	0.212906	0.478808	0.593576	0.612072	0.440626	0.277761	0.754424	0.40773	0.558474	0.436169	0.309564	0.189275	0.185441	0.447587	0.323271	0.113611	0	0.217178	0.325752	0.169478	0.33378	0	0.500082	0.64427	0.381387	0.219357	0.418411	0.240688	0.571466	0.512866	0.303019	0.693834	0.325017	0.216542	0.183276	1.49821	1.23337	0.413075	0.173535	0
CHMP4A	1.74578	0.778791	0.591457	0.59008	1.72994	0.806401	0.377121	0.157352	0.453374	0.439805	0.613718	0.479576	0.75344	0.510322	0.510144	0.479248	0.462247	0.572949	0.526878	0.609059	0.567776	0.48821	0.797673	0.82218	0.467233	0.533652	0.371481	0.776416	0.360782	0.530734	0.383209	0.274044	0	0.575322	0.229444	0.38988	0.503968	0	0.473793	0.658077	0.486129	0.266796	1.12047	0.384267	0.485101	0.499523	0.392695	0.597083	0.811108	0.694896	0.272813	0.727942	1.11952	0.710582	0.610446	1.30915
NDUFA2	1.74578	0.673619	0.415259	0.588072	0	0	0	0.713896	0.638672	0.493897	0.274703	0.588269	0.238613	0.458544	0.46022	0.257699	0.614446	0.348096	0.491447	0.475744	0.234021	0.66569	0.462946	0.261001	0.515306	0.450958	0.724885	0.500123	0.542507	0.339297	0.328133	0.932634	0.62882	0.250528	0.246864	0.134791	0.356756	0	0.421105	0.541583	0.349614	0.468676	0.512613	0.248696	0.573592	0.489943	0.532447	0.551447	0.485844	1.15777	0.525171	0.733596	0	0.31352	0.269656	0.656767
CAPZA2	1.74578	0.332648	0.290666	0.578399	0	0.350047	0.186506	0.150744	0.192309	0.267942	0.2777	0.944066	0.548915	0.225951	0.227495	0.375952	0.660238	0.306805	0.367938	0.318111	0.2952	0.58378	0.429081	0.311144	0.272674	0.249386	0.428453	0.394382	0	0.279272	0.232249	0.748007	0.590543	0.221388	0.173118	0.244376	0.246613	0	0.258294	0.317354	0.277304	0	0.116991	0	0.445387	0.208182	0.377493	0.299347	0.108913	0.331226	0.177929	0.727942	0	0.537581	0.208415	0
EIF3F	1.74578	1.17693	0.991897	0.578399	0	0.319087	0.186506	0.820914	0.886846	0.717747	1.13221	0.621847	1.23031	0.909826	0.720208	0.904408	0.56026	0.636857	1.19472	1.05388	1.16918	0.842876	0.974911	1.27514	1.01843	0.995815	0.756118	0.985194	1.35696	0.898239	0.844479	0.383125	1.21936	0.89773	0.647814	0.772488	0.696099	0	0.967853	1.09226	0.904638	0.619767	0.67835	1.05344	1.05757	1.13708	0.770923	0.921085	0.624547	1.12643	1.46727	0.727942	0	0.674356	0.49354	0.652379
RSL24D1	1.74578	0.539232	0.495046	0.576657	0	0.384728	0	0.171019	0.61078	0.711072	0.411536	0.648344	0.601892	0.45824	0.442593	0.402213	0.376613	0.327029	0.634845	0.616277	0.420766	0.487093	0.59766	0.43127	0.50508	0.34095	0.419631	0.231049	0.317006	0.655291	0.294291	0.700335	0	0.215796	0.355336	0.175676	0.223705	0	0.468077	0.469462	0.374254	0.404571	0.256857	0.615395	0.689926	0.394969	0.53843	0.628529	0.450049	0.178473	0.266988	0.727942	0	0.237003	0.248962	0.652379
UBE2I	1.74578	0.702468	0.779159	0.573298	0.806805	0.314647	0.382993	0.832398	0.62004	0.423074	0.706562	0.357552	1.0476	0.460277	0.461831	0.467226	0.408224	0.581265	0.51649	0.578563	0.641616	0.402449	0.70793	0.687989	0.525365	0.771488	0.411866	0.610946	0.185441	0.702731	0.626704	0.139125	1.42723	0.356015	0.450922	0.587588	0.490255	0	0.667453	0.570844	0.69992	0.438108	0.47235	0.214086	0.489217	0.719218	0.284686	0.557527	0.331356	0.199256	0.649123	1.71231	0	0.531764	0.577697	0
DYNLRB1	1.74578	0.596705	0.410275	0.57046	0	0.350047	0.360862	0.315744	0.557734	0.36773	0.504554	0.634938	0.629118	0.428722	0.399282	0.378126	0.374007	0.442011	0.460998	0.400727	0.329395	0.367188	0.534065	0.626664	0.455092	0.404468	0.342468	0.366105	0.162106	0.49059	0.262803	0.700884	0	0.110707	0.235568	0.208681	0.149915	0	0.438052	0.420366	0.319566	0.234414	0.467743	0.222704	0.674097	0.508055	0.353891	0.312974	0.487853	0.497221	0.34175	0	0	0.263442	0.154939	0
ASH1L	1.74578	0.0822465	0.407484	0.566428	1.10093	0.350047	0.561705	0	0.315626	0.12863	0.230825	0.438316	0.154858	0.116605	0.099952	0.11576	0.143345	0.102722	0.230832	0.220036	0.339109	0.178644	0.17763	0.554494	0.349726	0.300983	0.163627	0.485653	0.339041	0.387667	0.308701	0.412578	0.631685	0	0.270541	0.473253	0.120358	0	0.307877	0.200054	0.261215	0.40508	0.172459	0.245422	0.337225	0.33954	0.264155	0.354835	0	0.421822	0.0897712	0.770272	0	0.413033	0.578003	0
ARRDC3	1.74578	0.533432	0.555265	0.564292	0	0.314647	0.186568	0.157352	0.0782818	0.0234271	0.0314474	0	0	0.199396	0.172913	0.0883542	0.293625	0.209206	0.129882	0.200897	0.224839	0.300491	0.155471	0.297948	0.486805	0.521577	0.419101	0.596134	0	0.46853	0.932948	0.298968	0	0.686986	1.18203	2.20389	0.719277	0	0.160843	0.195274	0.639987	0.385942	0.319258	0.193978	0.327731	0.450201	0.26956	0.43092	0.430552	0.312476	0.252248	0	0.722634	0.859516	1.207	0.707754
HMHA1	1.74578	1.02613	0.456289	0.557243	1.10093	0	0.171107	0.499716	0.134975	0.25043	0.199674	0.272585	0.0762612	0.162404	0.156694	0.162398	0.173931	0.13924	0.319998	0.331352	0.155914	0.247319	0.282783	0.543008	0.614028	0.437423	0.300446	0.462737	0.815137	0.792829	0.340241	0.26721	0.590543	0.348899	0.374852	0.25382	0.185186	3.41104	0.450118	0.367497	0.206697	0.258525	0	0.36053	0.773106	0.416846	0.440452	0.814838	0.347331	0.379359	0.295127	0	0.51074	0.792745	0.331968	0.707754
FLNA	1.74578	1.12481	0.16615	0.55706	2.02407	0.377577	0.38293	0.53013	0.326207	0.798547	0.277012	1.02748	0.232095	0.314164	0.699156	0.143025	0.590849	0.473047	0.484478	0.94003	0.136959	0.593179	0.590121	0.466232	0.948431	0.206707	1.01191	1.07936	0.795235	1.12776	0.0964894	1.00877	1.2605	0.279942	0.811497	0.242631	1.09359	0	0.607481	0.86231	0.0754518	0.877492	0.610217	0.384385	0.957655	0.29725	0.892708	0.873042	0.416253	1.73727	0.203966	1.6736	0.722634	1.2888	0.231194	1.51578
MRPL51	1.74578	0.287791	0.293734	0.55706	0	0.319087	0.364361	0.307233	0.353901	0.323714	0.634424	0.250769	0.493618	0.48761	0.37922	0.359346	0.316736	0.569913	0.463901	0.496687	0.461345	0.460198	0.507285	0.39633	0.3852	0.278571	0.472559	0.371545	0.507779	0.362926	0.167371	0.383425	1.2605	0.133678	0.13439	0.10107	0.292836	0	0.327458	0.39209	0.276139	0.158247	0.409726	0.291376	0.395995	0.272081	0.407784	0.287289	0.207976	0.629309	0.26884	0	0.51074	0.275691	0.173105	0
LONP2	1.74578	0.20418	0.261464	0.551843	0	0	0	0.170632	0.0725843	0.112417	0.12948	0.0703663	0	0.0518041	0.0556176	0.170773	0.0595308	0.0396281	0.135423	0.127354	0.173089	0.0983432	0.13691	0.0531447	0.165948	0.306821	0.115509	0.336529	0.167211	0.065618	0.334009	0.256363	0.590543	0.214608	0.13202	0.619147	0.230701	0	0.310251	0.122019	0.230752	0.103614	0.116991	0	0.216691	0.325583	0.0355342	0.220392	0	0	0.176843	0	0	0.400959	0.467117	0
ISCU	1.74578	0.564845	1.11644	0.550597	0.923138	0.350047	0.241231	0.335567	0.574334	0.645702	1.25509	0.225503	0.540632	0.554693	0.491601	1.20663	0.307234	0.505152	0.722275	0.660614	1.27034	0.40183	0.549072	0.423951	0.544478	1.31641	0.374571	0.260474	0.581216	0.529678	0.777788	0.357785	0.62882	0.356046	0.402977	0.839558	0.157007	0	0.571894	0.605215	1.04389	0.318344	0.366703	0.181434	0.627078	0.992943	0.233576	0.368213	0.551558	0	0.740894	0	0.51074	0.149618	0.739243	0
TPM4	1.74578	0.136832	0.263878	0.545676	0	0.319087	0.186506	0	0.221932	0.181681	0.281039	0.409386	0.28593	0.169635	0.260577	0.240424	0.302895	0.250687	0.265094	0.285391	0.287924	0.228664	0.448273	0.281977	0.145822	0.228019	0.250381	0.0841061	0.226662	0.234602	0.298193	0	0.62882	0.108324	0.0990889	0.476949	0.352026	2.37636	0.197907	0.233078	0.301325	0.143173	0.22406	0.191011	0.168675	0.300772	0.158544	0.243838	0.112129	0.473899	0.0910932	0	0.722634	0.0655626	0.288595	0
C10orf54	1.74578	0.405462	0.04193	0.544671	1.22861	0.69783	0	0	0.345135	0.560274	0.102397	0.912352	0.316841	0.374783	0.447543	0.190743	1.13793	0.326024	0.46092	0.63921	0.0990778	1.24121	0.427943	0.728597	0.565049	0.127141	1.27407	0.648811	0.713896	0.587251	0.144116	1.27558	0.791972	0.576683	0.170369	0.0982871	1.35129	0	0.510561	0.57985	0.103544	1.03255	0.527411	0.481813	0.500057	0.131486	1.18876	0.49264	0.359626	0.297155	0	0.733596	0	0.651382	0.062346	0
CAPZB	1.74578	1.15262	0.531727	0.544488	0.806805	0.48545	0.757833	0.166598	1.01399	1.15636	0.578756	0.987143	0.747091	0.857509	1.02028	0.443093	0.723235	1.13152	1.23198	1.23121	0.397658	0.622895	1.17315	1.15957	1.15338	0.468513	0.916915	0.828167	0.746816	1.17541	0.258483	0.513098	0.62882	0.469541	0.893139	0.232959	0.92757	0	1.18949	1.23637	0.345888	0.674605	1.24399	1.35382	1.31067	0.516297	0.691896	1.00026	0.901898	1.5446	0.469187	0.770272	1.44787	1.32524	0.267682	0
CNDP2	1.74578	0.138743	0.33118	0.542133	0.923138	0	0	0.156489	0.151051	0.0830196	0.274912	0.231209	0	0.118328	0.145418	0.311703	0.199516	0.230479	0.143756	0.169773	0.262847	0.263939	0.247904	0.198647	0.197023	0.2361	0.233118	0.199777	0.162106	0.225146	0.190104	0.153599	0	0	0.0656937	0.138589	0.120082	0	0.115529	0.195308	0.200243	0.363791	0.107069	0.10483	0.321536	0.354764	0.325889	0.196683	0.101642	0.194006	0	0	0	0	0.0788887	0
FAM65B	1.74578	0.798394	0.632449	0.537098	2.03542	0.314647	0.58442	1.02478	0.50047	0.442215	0.956585	0.783975	0.576774	0.561498	0.471732	0.791646	0.686871	0.61302	0.67134	0.614165	1.00308	0.71887	0.787272	1.44834	0.874452	0.6125	0.749418	1.24656	0.856094	0.687823	0.60765	1.30747	0.791972	1.01962	1.09979	1.02528	0.780265	0	0.801623	0.772104	0.391105	0.634147	1.108	0.709008	0.816357	0.96811	0.876306	0.842367	0.574844	0.556884	0.26323	0	0.703683	0.639105	0.578012	0
LASP1	1.74578	0.221606	0.183373	0.537098	0	0	0	0.163844	0.039404	0.148538	0.0885347	0.182894	0.0779332	0.0323223	0.10652	0.0949456	0.192109	0.0967558	0.136761	0.13887	0.0766931	0.273783	0.210219	0.19548	0.267011	0.189797	0.220779	0.285238	0.205329	0.323147	0.126892	0	0	0.110549	0.107975	0.138339	0.0660467	0	0.114657	0.176934	0.0802064	0.609956	0.371877	0.340596	0.276404	0.181551	0.287069	0.389188	0.142458	0.341829	0	0	0	0.13707	0.165003	0
SF3B5	1.74578	0.468802	0.546865	0.535267	0	0.669134	0.171107	0.700777	0.831205	0.59311	0.704228	0.57444	0.821397	0.520057	0.571124	0.504954	0.617719	0.614104	0.582188	0.596031	0.42904	0.612431	0.65307	0.627838	0.642013	0.39993	0.767421	0.467773	0.162106	0.741161	0.27633	0.665233	0	0.217445	0.164505	0.179566	0.489833	0	0.459858	0.682834	0.328177	0.507235	0.496585	0.327217	0.682298	0.522044	0.708497	0.655771	0.224134	0.657138	0.388151	1.71796	0.608777	0.360743	0.387694	0
NUCKS1	1.74578	0.698159	0.60735	0.531881	0	0	0	0.165764	0.416225	0.28043	0.269453	0.0789305	0.54675	0.227728	0.269021	0.324572	0.188113	0.291086	0.328838	0.413908	0.353817	0.161652	0.346061	0.473799	0.616778	0.416917	0.238523	0.541427	0.513245	0.605294	0.466494	0.604936	1.2605	0.552925	0.830129	1.0262	0.183965	0	0.31773	0.39404	0.380802	0	0.562827	0.426457	0.462328	0.592765	0.160205	0.512978	0.119353	0.931611	0.257181	0	0.51074	0.452204	0.453537	0.707754
PPP4C	1.74578	0.796273	0.388519	0.530938	0	0.664694	0.56067	0.322967	0.409632	0.49133	0.447679	0.458938	0.570246	0.274822	0.466925	0.375132	0.596075	0.411176	0.44371	0.548162	0.416785	0.574221	0.685031	0.460644	0.529801	0.405642	0.586327	0.51758	0.395658	0.480868	0.238151	0.258679	0.631685	0.430031	0.346057	0.456787	0.342788	0	0.610888	0.537859	0.362999	0.534287	0.673488	0	0.366628	0.39009	0.377318	0.57674	0.324469	0.470335	0.358837	0.733596	0	0.618118	0.219105	0
ARL6IP5	1.74578	1.30405	0.823672	0.526055	2.02407	1.05386	1.01772	0.333511	1.28066	1.21954	0.937932	1.11667	1.14787	1.08532	1.09822	0.500648	0.722072	0.878856	1.32854	1.40476	0.807041	0.788212	1.26207	0.939684	0.993868	0.526322	0.647382	0.678764	0.635832	1.05575	0.427502	0.983524	0.791972	0.581666	0.829737	0.68445	0.590969	0	1.23756	1.19979	0.593838	0.338625	1.05101	0.805565	1.10654	0.52389	0.914298	0.987949	0.328345	0.488716	0.534741	0	1.63654	0.889455	0.440569	0
PRPF38B	1.74578	0.94912	0.610669	0.526055	0	0.378743	0.187955	0.327486	0.256948	0.37244	0.363252	0.245897	0.445221	0.321659	0.31017	0.289218	0.219449	0.442689	0.511256	0.51672	0.429379	0.352757	0.670847	0.788565	0.718223	0.413147	0.28271	0.79918	0.539145	0.765712	0.454635	0.34991	0.590543	0.434527	0.691194	0.600399	0.3152	0	0.521742	0.541572	0.434058	0.351336	0.846315	0.630044	0.657694	0.515154	0.462272	0.796731	0.339236	0.212558	0.191007	0.770272	0.51074	0.768861	0.421449	1.36452
CFLAR	1.74578	0.723986	0.556336	0.522513	1.72994	0.664694	0	0.150744	0.23907	0.27586	0.272346	0.636032	0.504692	0.233636	0.328659	0.259347	0.480682	0.469633	0.36678	0.459618	0.189561	0.431036	0.458207	0.541878	0.689641	0.459795	0.342241	0.690406	1.11209	0.782965	0.260958	1.1942	1.67028	0.359092	0.68523	0.506867	0.506843	0	0.677403	0.591678	0.243675	0	0.937679	0.758295	0.668277	0.530159	0.66122	0.770207	0.446628	0.112093	0.201272	0	0.51074	0.427777	0.280582	0.656767
LSM4	1.74578	0.459341	0.251413	0.516686	0	0.350047	0.357675	0.165764	0.388504	0.326353	0.259407	0.148129	0.314635	0.38537	0.339263	0.302343	0.231827	0.545282	0.371733	0.349502	0.243852	0.2772	0.345448	0.379463	0.301533	0.286021	0.333504	0.29642	0.329317	0.347245	0.2358	0.383299	0	0.214721	0.16809	0.163846	0.383078	0	0.308194	0.252161	0.285291	0.158247	0.383018	0.10483	0.179509	0.243653	0.238274	0.489223	0.304462	0.561571	0.0848386	0.727942	0	0.745994	0.202295	0
POLR2E	1.74578	0.427674	0.322252	0.512655	0	0.350047	0	0.157352	0.178659	0.272765	0.339095	0.289626	0.133916	0.233898	0.279949	0.21684	0.287627	0.348426	0.259397	0.30906	0.226286	0.245173	0.445958	0.234022	0.406968	0.364732	0.347709	0.131301	0.325539	0.459972	0.302794	0.129605	0.590543	0.323255	0.321257	0.206086	0.456616	2.37636	0.308925	0.37772	0.306389	0.341627	0.901518	0.20715	0.338623	0.404153	0.325745	0.463568	0.448113	0.188328	0.176168	0.770272	0	0.40039	0.221911	0
SSR2	1.74578	1.60493	0.812718	0.512655	2.22366	0.350047	1.05992	1.20688	1.16252	1.16677	0.892108	0.908262	1.08796	1.01687	1.08204	0.812124	0.618906	1.18101	1.23233	1.35817	0.852943	0.451475	1.22624	1.13673	1.29857	0.867403	0.688501	1.15866	0.979746	1.1438	0.67108	0.558268	0.791972	1.03736	1.06769	0.53066	0.644799	0	0.864556	1.3731	0.692119	0.666474	1.18706	0.812716	1.33839	1.0274	0.683475	1.26759	0.63862	0.595518	0.563707	2.23181	0.608777	0.595132	0.595983	0.656767
NDUFC1	1.74578	0.443544	0.322712	0.506655	0.806805	0.384728	0.745179	0.327879	0.221299	0.371049	0.323756	0.216854	0.218057	0.375441	0.322593	0.318358	0.266768	0.196661	0.351424	0.283467	0.270145	0.205974	0.199312	0.199547	0.254846	0.263321	0.276909	0.346775	0.470847	0.318793	0.278684	0.129605	0	0.111508	0.264278	0.369359	0.245533	2.37636	0.309885	0.299149	0.337103	0.457861	0.129554	0.302657	0.292463	0.329858	0.415425	0.288245	0.327564	0.331128	0.299647	0.727942	0	0.297248	0.357394	0
SEC62	1.74578	0.563314	1.5352	0.50268	0.806805	0	0.40985	2.49278	0.505438	0.530272	1.05601	0.449543	0.662678	0.559752	0.514508	1.12827	0.614598	0.320116	0.567409	0.599324	1.28017	0.336493	0.519416	0.930008	0.551061	1.04416	0.449386	0.33067	0.740301	0.483302	1.407	0.823365	2.05248	0.655692	0.748582	1.82321	0.380408	3.02195	0.428874	0.530189	1.4472	0.59501	0.856672	0.328281	0.339733	1.63178	0.538782	0.269947	0.441161	0.17316	1.38204	1.46154	1.54282	0.761703	1.60082	0.656767
NDUFA4	1.74578	1.19832	0.987618	0.480619	1.72994	1.25885	0.922019	1.15443	1.13179	1.06814	1.1627	1.18508	0.821715	1.17437	1.02638	1.21257	1.09066	1.06279	1.298	1.10502	0.963602	0.979325	1.26282	1.34817	1.07958	1.18472	1.29001	1.05241	1.59249	1.15267	0.987009	1.08671	0.590543	1.08137	0.709622	0.927967	0.75124	2.37636	1.07445	1.0859	1.04913	1.05459	1.28207	1.00954	1.20935	1.12354	1.43856	1.08164	1.23921	1.1541	0.926043	0	0.703683	0.792449	0.740221	2.0169
SHKBP1	1.74578	0.298052	0.30892	0.47779	0	0.378743	0.186506	0.157352	0.112714	0.235892	0.241723	0.306523	0.0771232	0.123899	0.176944	0.0749343	0.257658	0.0609133	0.321266	0.313419	0.253774	0.368014	0.343011	0.496043	0.308976	0.30921	0.360131	0.384501	0.365344	0.340494	0.248851	0.25308	0	0.11171	0.16942	0.204242	0.639903	0	0.19278	0.345516	0.291576	0.211403	0.257197	0.0815202	0.310618	0.262018	0.352662	0.113528	0.212257	0.208152	0.273605	0	0.722634	0.277372	0.125306	0
RNASET2	1.74578	0.470313	0.921143	0.477607	1.22861	0.939264	0.374461	0.570372	0.529644	0.456652	1.34349	1.05718	0.398823	0.692552	0.356742	1.3375	0.928868	0.334021	0.844895	0.492329	1.18245	0.972154	0.329282	0.926883	0.535635	0.904372	0.872989	0.359234	0.367708	0.412434	0.886697	0.381686	1.2605	0.874434	0.397788	0.679021	0.66229	2.37636	1.01871	0.549228	0.946696	0.965602	0.381097	0.343368	0.367253	1.06055	0.641029	0.284138	0.735707	0.203171	0.799891	0	1.42632	0.39776	0.827575	0
SERBP1	1.74578	0.495646	0.546503	0.47299	0.923138	0.699375	0	0.320547	0.614463	0.42084	0.477183	0.630319	0.642533	0.412898	0.394107	0.342783	0.333803	0.641103	0.542572	0.53887	0.403892	0.420567	0.713797	0.683496	0.461384	0.469979	0.430548	0.365307	0.557981	0.522754	0.361943	0.518195	0.62882	0.324931	0.163849	0.272922	0.367964	0	0.389596	0.546764	0.380219	0.384173	1.09102	0.519901	0.591362	0.501224	0.561274	0.857188	0.318422	1.01364	0.272893	1.70995	0	0.627277	0.369081	0.859011
DDX3X	1.74578	0.492243	0.648167	0.445287	0	0.417053	0.196425	0.486097	0.411794	0.198303	0.421064	0.580931	0.313681	0.296988	0.205316	0.33526	0.333399	0.330043	0.387173	0.389092	0.497863	0.58958	0.459833	0.639339	0.493356	0.462957	0.525901	0.745084	0.471074	0.488824	0.283283	0.633551	0	0.33093	0.098225	0.0693774	0.555547	2.37636	0.425554	0.36637	0.210281	0.663885	0.824394	0.919552	0.511956	0.515622	0.788089	0.619416	0.116493	0.327659	0.0910258	0.770272	1.23337	0.340019	0.0883235	0
KDM7A	1.74578	0.0861802	0.0617657	0.441616	0	0	0.193253	0	0.0393171	0.0578077	0.0532605	0.243246	0.204182	0.00864266	0.037045	0	0.144563	0.0378215	0.0321084	0.062289	0.0607088	0.233096	0.0261827	0.046132	0.0725326	0.0804732	0.0922241	0	0	0.0866977	0.0856622	0.130689	0	0	0.0690697	0.221563	0.297607	0	0	0.0452126	0.0522202	0.143173	0	0.109906	0	0.0840701	0.0370466	0	0	0.10813	0.0772473	0	0	0.0645226	0.0925526	0
ARHGAP30	1.74578	0.89785	0.374027	0.434226	0.806805	0.377577	0.443094	0	0.235872	0.374665	0.293729	0.429186	0.237431	0.222047	0.271959	0.163347	0.278972	0.292931	0.385462	0.517864	0.266658	0.427052	0.535112	0.416595	0.791509	0.34954	0.448173	0.706009	0.50814	0.833818	0.262595	0.478394	0.62882	0.108324	0.438267	0.214464	0.360671	2.37636	0.555581	0.525227	0.210871	0.323568	0.489358	0.200629	0.830827	0.373567	0.503485	0.677439	0.338978	0.596102	0.172573	0	0	0.431582	0.244666	0
ST13	1.74578	0.559761	0.652523	0.427595	1.72994	0	0	0.328371	0.280619	0.327173	0.656094	0.0770436	0.20788	0.449497	0.304804	0.546098	0.306443	0.284042	0.642868	0.418499	0.688709	0.23052	0.495284	0.517656	0.396451	0.584948	0.308411	0.413361	0.167211	0.491811	0.597785	0.356463	0.590543	0.103463	0.217126	0.498432	0.42905	0	0.34432	0.433264	0.611179	0.337576	0.693145	0.557368	0.396954	0.665949	0.302726	0.460679	0.55624	0.198818	0.649804	0	0	0.521796	0.45977	0
DNAJC8	1.74578	0.507647	0.499162	0.425581	1.72994	0.664694	0.637556	0.488851	0.619544	0.584975	0.540588	0.320303	0.369468	0.392415	0.506526	0.622183	0.363213	0.471698	0.460883	0.593451	0.481638	0.279523	0.622382	0.402759	0.482982	0.396955	0.293371	0.429211	0.167211	0.556411	0.348142	0.518126	0.62882	0.246781	0.486602	0.389	0.502731	0	0.690169	0.639192	0.453495	0.39334	0.344218	0.428983	0.357205	0.447228	0.128797	0.573045	0.0994019	0.608962	0.536353	2.23181	0	0.748802	0.288476	0
PAFAH1B2	1.74578	0.122019	0.140096	0.425375	0	0	0.171107	0.163844	0.039529	0.100103	0.143523	0.0747845	0	0.0407902	0.0611778	0.0535446	0.115467	0.0579821	0.0914622	0.113389	0.140418	0.251113	0.0918366	0.159724	0.106171	0.258836	0.104458	0.198165	0.161878	0.135725	0.252222	0	0	0	0.171032	0.669424	0.237354	0	0.0775035	0.0763319	0.185179	0.358355	0.146074	0.125007	0.0898139	0.0751164	0.175879	0.169824	0	0.0968427	0	0	0.608777	0.0645226	0.173913	0.652379
NDUFS5	1.74578	0.648333	0.488119	0.42373	0.806805	0.377577	0.575635	0.170632	0.942927	0.495101	0.544576	0.977091	0.612205	0.913446	0.628909	0.634957	0.857683	0.630769	0.946821	0.69587	0.53953	0.692322	0.64202	0.976804	0.86042	0.480105	0.84692	0.571613	1.03678	0.681255	0.46714	0.556381	1.22223	0.374976	0.515523	0.268259	0.308173	0	0.683454	0.794089	0.465005	1.03416	0.662621	0.854728	0.775818	0.596912	1.0999	0.96261	0.865025	1.22571	0.449194	0.727942	0.608777	0.732873	0.374373	0.707754
NCOR1	1.74578	0.847027	0.750996	0.423283	1.72994	0	0.757848	0	0.407536	0.412496	0.252174	0.0837993	0.61116	0.244316	0.275455	0.303306	0.200366	0.460822	0.483737	0.546822	0.305211	0.342544	0.659457	0.511671	0.658753	0.628737	0.291693	0.625866	0.167211	0.5951	0.535348	0.175438	1.21936	0.213307	0.562097	0.465283	0.173302	0	0.680293	0.525736	0.49493	0.291957	0.53512	0.745946	0.764791	0.627931	0.167514	0.757846	0.353839	0.608804	0.0867192	1.46154	0.51074	0.727464	0.349573	0
MRFAP1L1	1.74578	0.300078	0.100555	0.406364	0	0	0	0	0.0925124	0.138229	0.0531629	0	0.0529631	0.126784	0.0997827	0	0.0562931	0.100022	0.105627	0.187749	0.057504	0.0478099	0.168532	0.0461497	0.152772	0.0903382	0.0437156	0.104163	0	0.134471	0.0756763	0.252312	0	0.110352	0.0959489	0.161689	0	0	0.150409	0.119961	0.104463	0.113877	0.159198	0	0.101087	0.0643836	0.0460448	0.113403	0	0.230361	0	0	0	0.244214	0.0518163	0
CYCS	1.74578	0.756394	0.366966	0.40562	1.10093	0	0.744119	0.169803	0.353395	0.505287	0.414814	0.723285	0.634287	0.43694	0.516707	0.329475	0.456375	0.918194	0.531175	0.587609	0.40427	0.244164	0.866151	0.381831	0.500536	0.318674	0.416571	0.470315	0.360456	0.656773	0.297782	0	0	0.107695	0.292683	0.0699991	0	0	0.420909	0.621739	0.388466	0.7077	0.615834	0.195811	0.773658	0.469377	0.148615	0.724365	0.226223	0.536153	0.266688	0	0.51074	0.513871	0.225042	0.707754
TWF2	1.74578	0.478202	0.222272	0.399315	0	0.350047	0.174294	0	0.36047	0.358698	0.372905	0.638758	0.587813	0.297987	0.3082	0.140039	0.298256	0.365141	0.350493	0.377969	0.192468	0.303401	0.463974	0.565743	0.349598	0.236718	0.351331	0.219479	0.226662	0.333673	0.130016	0.123729	0.590543	0.111145	0.205859	0.0346642	0.0613983	0	0.192679	0.440992	0.208706	0.238508	0.610997	0.192514	0.370561	0.284537	0.410733	0.513174	0.423834	0	0.0894491	0	0	0.310136	0.217212	0.707754
IST1	1.74578	0.128642	0.114982	0.394394	0	0	0	0	0.106855	0.0925936	0.122108	0.097016	0.253448	0.097616	0.0900541	0.0816681	0.155066	0.136907	0.150267	0.143477	0.153219	0.0855122	0.194976	0.245381	0.16636	0.139514	0.143753	0.138904	0.185441	0.188123	0.112863	0.252736	0	0.111145	0.200492	0.295564	0.204676	0	0.211419	0.110602	0.121658	0.367939	0.116991	0	0.147746	0.133697	0.110032	0.125604	0	0.108287	0.175257	0	0	0.160318	0.205987	0
SH3KBP1	1.74578	0.605371	0.210344	0.394394	0	0	0.807278	0	0.18826	0.382565	0.14038	0.437926	0.226011	0.277332	0.321124	0.0977364	0.30747	0.436156	0.445423	0.45877	0.121425	0.250752	0.39612	0.503556	0.501885	0.217829	0.342294	0.46539	0.661047	0.544263	0.134286	0.533223	0.631685	0.253132	0.524843	0.300987	0.416101	2.37636	0.417455	0.443957	0.152127	0.378969	0	0.378484	0.252755	0.211537	0.334404	0.642875	0.216104	0.591773	0.180542	0	0	0.334177	0.120676	0
EIF4B	1.74578	0.510019	0.430063	0.386744	0.806805	0	0	0.166598	0.436095	0.342362	0.367956	0.331103	0.234145	0.193701	0.167159	0.242288	0.204209	0.259182	0.463974	0.311811	0.388446	0.276023	0.301662	0.511909	0.348745	0.388863	0.242842	0.212251	0.730039	0.454279	0.442344	0.636773	0	0.328452	0.303735	0.443336	0.294942	0	0.397497	0.340121	0.304552	0	0	0.351771	0.498594	0.458086	0.286651	0.416237	0.699962	0.385955	0.0919482	0	1.11952	0.390867	0.393502	0
HIF1A	1.74578	0.0788557	0.11191	0.386744	0	0	0.174294	0	0	0.0352619	0.0706794	0.0789305	0	0.0425984	0.0527967	0.0591736	0.363934	0.0199079	0.0961947	0.0559124	0.0631305	0.360114	0.0395037	0.0979198	0.0869083	0.0825466	0.268059	0.0444953	0	0.0682598	0.08859	0.714297	0.62882	0.219648	0.0988785	0.201842	0.436502	0	0	0.0679731	0.041557	0.477292	0	0	0.0859514	0.163137	0.28186	0.111159	0.116703	0.411295	0.0866312	0.727942	0	0.217914	0.235518	0
UBE2K	1.74578	0.2046	0.164828	0.386744	0.923138	0	0	0	0.17824	0.092199	0.172326	0.321443	0.38277	0.166235	0.110441	0.128395	0.17966	0.223752	0.214748	0.159525	0.139876	0.171386	0.119266	0.207184	0.215565	0.186161	0.209017	0.244737	0	0.220027	0.162884	0.634721	0	0.109961	0.300897	0.176359	0.250532	0	0.148419	0.159613	0.156603	0.364345	0.383018	0.243473	0.339733	0.193876	0.158108	0.139325	0	0	0.0867192	0	0	0.249326	0.188531	0
HDAC1	1.74578	0.553492	0.54566	0.381822	1.10093	0.633734	0.186506	0.157352	0.290062	0.283401	0.350878	0.153662	0.140475	0.256365	0.279204	0.287918	0.133673	0.259721	0.412288	0.419779	0.33802	0.181622	0.426421	0.2544	0.419484	0.447041	0.103804	0.434747	0.155127	0.280588	0.463466	0	0.590543	0.330742	0.291354	0.437356	0	0	0.360375	0.481281	0.536923	0	0.444009	0.547299	0.448326	0.534401	0	0.497279	0.429549	0.343324	0.444791	0	0.722634	0.495709	0.333684	1.36452
MDH2	1.74578	0.691291	0.377933	0.381822	0	1.04671	0.984525	0.212429	0.313651	0.479996	0.360045	0.166182	0.70967	0.37659	0.351223	0.26893	0.296058	0.394351	0.480381	0.5069	0.343836	0.289641	0.444769	0.506102	0.399935	0.362571	0.351753	0.0922355	0.315587	0.369765	0.265806	0.122707	0	0.221708	0.260477	0.319971	0.187834	0	0.449892	0.411863	0.350966	0.373727	0.593121	0.443672	0.453303	0.407978	0.271363	0.509154	0.425081	0.687908	0.444466	0	0	0.431778	0.193035	0
UFM1	1.74578	0.138141	0.199741	0.381822	0.923138	0	0.192705	0	0.190835	0.245508	0.164361	0.409029	0.0811006	0.153589	0.144418	0.209828	0.215943	0.251514	0.149267	0.171974	0.143776	0.21589	0.137354	0.0530199	0.200198	0.221403	0.20658	0.321904	0.155127	0.174014	0.159669	0.28699	0	0.110352	0.263732	0.146877	0.308582	0	0.114378	0.16393	0.203086	0.13371	0.404021	0	0.230727	0.191554	0.199748	0.193735	0.116535	0.20578	0.179338	0	0	0.168545	0.16026	0
C16orf13	1.74578	0.210459	0.261107	0.379353	0	0	0.171107	0.663403	0.430579	0.297192	0.173378	0.422307	0.221875	0.361617	0.282979	0.177615	0.270969	0.301229	0.339743	0.348159	0.174731	0.360961	0.336061	0.282363	0.363313	0.232825	0.366989	0.440782	0.303503	0.238459	0.19979	0.387655	0.62882	0	0.158253	0.135244	0.237832	0	0.227959	0.307202	0.251709	0.497748	0.655314	0.309313	0.36773	0.2208	0.187929	0.426587	0.108429	0.307783	0.0848386	0	0.51074	0.295027	0.201462	0.656767
CLEC2B	1.74578	1.29188	0.185211	0.379353	0	0	0.983395	0.163844	0.313162	0.810546	0.29416	0.555747	0.472079	0.305538	0.714897	0.150318	0.56171	0.784699	0.565475	0.928097	0.358207	0.720096	1.01446	0.315307	0.834004	0.00395695	0.430109	0.708955	0.160593	0.520988	0.00220844	0.113311	0.62882	0.221859	0.645115	0.0677191	0.316375	2.37636	0.307852	0.815614	0.00560811	0	0.48608	0.0861818	0.797636	0.235537	0.331579	0.785176	0.533387	0.501829	0.176428	0.770272	0	0.827923	0.164422	1.36013
NT5C3A	1.74578	0.119093	0.28695	0.377791	0	0	0.196859	0.308096	0.334043	0.332231	0.20539	0.169625	0.130896	0.148579	0.112228	0.173273	0.0834798	0.079658	0.213853	0.176999	0.239687	0.266815	0.15609	0.165163	0.128991	0.186104	0.120093	0.0419284	0.155127	0.114007	0.245549	0.129605	0.62882	0	0.124708	0.207916	0	2.37636	0.0694842	0.114741	0.259436	0.112828	0.107069	0.0958968	0.106999	0.239019	0.113458	0.112489	0.116703	0.244979	0.0919482	0	0	0.133266	0.171892	0
PQLC3	1.74578	0.372184	0.0593178	0.377791	0	0	0	0.323294	0.270164	0.234798	0.0714753	0.261251	0.152053	0.180519	0.24431	0.0599081	0.248664	0.144461	0.21373	0.3035	0.0725481	0.299954	0.218002	0.147086	0.264508	0.0967471	0.207235	0.130767	0.160593	0.375721	0.112578	0.23704	0	0.221295	0.24304	0.154272	0.134812	0	0.139516	0.293624	0.119811	0	0.129554	0.193255	0.345667	0.0822804	0.115615	0.279533	0	0.10813	0.0901621	0	0.51074	0.2288	0.113379	0
PEBP1	1.74578	0.667691	1.30607	0.376787	0.923138	0.378743	0.171107	0.689149	0.788433	0.50801	1.97256	0.300252	0.477724	0.520676	0.33627	0.992269	0.0989631	0.256765	0.857817	0.570701	1.62137	0.177516	0.425491	0.295304	0.514442	1.61829	0.205789	0.438875	0.381353	0.475938	0.907412	0.113311	0	0.223638	0.474674	1.09759	0.346766	0	0.660425	0.547371	1.1859	0	0.772294	0.637995	0.606956	1.58005	0.253353	0.407473	0.442963	0.422644	0.823879	0	0.722634	0.559941	1.03552	1.36452
BSG	1.74578	0.718899	0.591243	0.374773	1.72994	0	0.825067	0.419905	0.426016	0.607034	0.422065	0.427458	0.577643	0.326164	0.575799	0.377609	0.439295	0.809012	0.629902	0.711905	0.424842	0.33162	0.738095	0.461052	0.708007	0.561998	0.54187	0.606267	0.327804	0.734452	0.450698	0.253397	1.21936	0.316221	0.366308	0.274766	0.363331	2.37636	0.427851	0.675135	0.521545	0.436717	1.22685	0.692911	0.679663	0.570932	0.376674	0.980536	0.704758	0.523991	0.359121	0.727942	0.825102	0.353707	0.322419	0.652379
HP1BP3	1.74578	0.283845	0.451445	0.374773	0	0.378743	0.389678	0.488909	0.309631	0.378624	0.384567	0.484718	0.371913	0.270645	0.267462	0.344755	0.144041	0.368801	0.333922	0.338057	0.374902	0.147686	0.358701	0.411577	0.442737	0.370984	0.234525	0.334322	0.381606	0.474616	0.3914	0.284289	0.590543	0.254584	0.394733	0.338109	0.469063	0	0.47087	0.344543	0.320899	0.101902	0.247008	0.433202	0.483823	0.454728	0.363574	0.294883	0.315138	0.1726	0.181121	0	0.51074	0.350539	0.353648	0.656767
SDF2L1	1.74578	0.403588	0.129827	0.374773	0	0	0.576184	0.169803	0.317982	0.441849	0.110302	0.154166	0.529126	0.279836	0.406339	0.268987	0.230303	0.606348	0.267497	0.364975	0.153285	0.129512	0.4471	0.256456	0.269238	0.133303	0.18853	0.338457	0.308968	0.38492	0.125736	0.403511	0	0.224759	0.235341	0.203593	0.252473	0	0.337591	0.338474	0.156603	0.281093	0.548693	0	0.275844	0.181823	0.0825338	0.446634	0.343765	0.725227	0.269481	0	0	0.282363	0.141801	0
SH3BP5	1.74578	0.563797	1.11346	0.374773	0.923138	0.350047	0	0.329084	0.193471	0.296261	0.551933	0.190179	0.0811303	0.207035	0.195221	0.223619	0.0870787	0.215982	0.294734	0.309105	0.433291	0.0558858	0.345939	0.519682	0.397992	1.05941	0.100009	0.243648	0.71519	0.405391	0.559482	0.269098	0	0	0.276458	0.654235	0.361094	0	0.323797	0.412989	0.522301	0	0.108083	0.322483	0.388978	1.06199	0.204001	0.461501	0.101642	0.215111	0.636508	0	0	0.42658	0.573243	0
ANXA6	1.74578	1.21612	0.319069	0.374432	0.806805	0.384728	0.364361	0	0.62433	0.881624	0.530932	0.0695819	0.862633	0.503615	0.774922	0.503164	0.184091	0.939145	0.676499	0.997605	0.3731	0.275025	1.08147	0.719969	0.923854	0.142556	0.142771	0.862205	0.488944	0.837481	0.135387	0.270307	0	0.32757	0.690849	0.0699996	0.353581	0	0.472707	1.09234	0.113046	0	0.505957	0.526475	1.11651	0.432066	0.181535	1.24658	0.476217	1.3989	0.269381	0	1.11952	0.899121	0.204158	0.652379
NAB1	1.74578	0	0.0189171	0.374432	0	0	0	0	0	0.0237082	0.0130734	0	0	0	0.0128253	0	0.0157314	0	0.0219327	0.0187769	0.0139981	0.0208066	0.0252761	0	0.0289714	0.0119314	0.0146658	0.0400489	0	0	0.0251328	0	0	0	0	0.0354258	0	0	0	0.0321751	0.0104598	0	0	0	0.0437487	0.0115422	0.0343414	0.0546839	0	0	0	0	0	0	0.0136541	0
BUB3	1.74578	0.426867	0.369808	0.373527	0	0.69783	0.657064	0.165942	0.480699	0.637596	0.271419	0	0.569204	0.397638	0.474875	0.223916	0.204883	0.519845	0.545002	0.618904	0.31132	0.212383	0.580146	0.419488	0.495023	0.316345	0.143524	0.536323	0.344374	0.374656	0.302473	0.168935	0	0.221098	0.268794	0.102123	0.189757	0	0.378644	0.496089	0.320524	0.142863	0.569031	0.430173	0.645139	0.252713	0.0770183	0.578551	0.114094	0.439136	0.272057	0	0	0.637631	0.230983	0
C19orf24	1.74578	0.293017	0.159598	0.373344	0	0.350047	0.171107	0	0.292995	0.306095	0.280346	0.373178	0.23683	0.284519	0.28829	0.35011	0.25676	0.253846	0.293713	0.297206	0.230586	0.296338	0.203683	0.496885	0.276782	0.27953	0.294816	0.240949	0.310254	0.345193	0.206514	0.129605	0.590543	0.220668	0.42625	0.133372	0.172561	0	0.479997	0.393472	0.251321	0.541796	0.874749	0.210373	0.229778	0.150671	0.47706	0.285442	0.147612	0.0855941	0.182387	0	0	0.0690312	0.197836	0
DDB1	1.74578	0.124421	0.149392	0.373344	0	0	0	0	0.0394289	0.0572371	0.0778183	0.106189	0.0800239	0.0368133	0.0623831	0.0539175	0.0668128	0.0190414	0.0925997	0.0930522	0.0735749	0.0989349	0.0979513	0.196769	0.159858	0.151363	0.0863002	0.079987	0	0.0639687	0.134745	0.253334	0	0	0.10817	0.0961894	0.240138	0	0.13114	0.0919159	0.0851457	0	0.266024	0.11568	0.172278	0.132094	0.203194	0.198904	0	0.402073	0.0847558	0	0	0.0639777	0.11634	0.707754
CANX	1.74578	0.605505	0.273014	0.372756	0	0.669134	0	0.162879	0.142333	0.114443	0.120317	0.299395	0.279992	0.175827	0.194318	0.274693	0.264805	0.163895	0.234629	0.233049	0.125569	0.32991	0.275085	0.363051	0.341804	0.246776	0.445164	0.216001	0.912822	0.275748	0.220864	0.820869	0	0.431712	0.164144	0.172126	0.426353	0	0.176253	0.245494	0.156939	0.219357	0.511508	0.129227	0.376618	0.22307	0.669207	0.288241	0.19555	0.10813	0.0901621	0	0	0.25271	0.113497	0
NAPA	1.74578	0.419287	0.142404	0.370742	0	0.664694	0	0	0.19281	0.186916	0.156261	0.406858	0.401383	0.188069	0.220453	0.280455	0.400389	0.37856	0.24393	0.268432	0.1716	0.256856	0.295722	0.145559	0.234399	0.154927	0.1994	0.224126	0.167211	0.247776	0.111105	0.130689	0.590543	0.331853	0.204679	0	0.232329	0	0.213035	0.321401	0.143489	0	0.268747	0.112457	0.132698	0.176903	0.306631	0.278271	0.331595	0.296232	0.296259	0	0	0.247706	0.0876962	0
PSMD7	1.74578	0.391157	0.261872	0.370742	0	0.350047	0.190553	0.33711	0.272696	0.336649	0.227292	0.653695	0.395393	0.288499	0.287152	0.195682	0.343652	0.260696	0.340239	0.339487	0.193938	0.293923	0.388131	0.156202	0.303447	0.213475	0.237229	0.325801	0.167211	0.289184	0.119676	0.23704	0.631685	0.319482	0.19958	0.13045	0.119481	0	0.226402	0.345143	0.191942	0.103614	0.256368	0.0881721	0.24446	0.220607	0.366686	0.288585	0	0.0985449	0.182119	0.727942	0	0.202842	0.115932	0
SAFB	1.74578	0.280486	0.283121	0.370742	0	0.314647	0.171107	0.165764	0.200151	0.157745	0.19044	0.168252	0.372478	0.0823956	0.0902213	0.114093	0.111343	0.213021	0.162595	0.184734	0.19766	0.102279	0.166321	0.10652	0.193663	0.211255	0.1603	0.22291	0	0.128102	0.19824	0.120445	0	0.223994	0.134439	0.194929	0.126295	0	0.0698106	0.190454	0.188606	0.218012	0.143459	0.191011	0.2634	0.267	0.314345	0.393187	0	0.118668	0.179513	0.945662	0	0.0692881	0.107681	0
UBE2N	1.74578	0.378838	0.37791	0.370742	0	0	0.367547	0	0.515272	0.507093	0.618793	0.139948	0.200611	0.422812	0.470086	0.299091	0.254494	0.492281	0.492151	0.531048	0.55444	0.21067	0.504382	0.375941	0.420763	0.321689	0.191818	0.328498	0	0.356337	0.250729	0	0	0	0.203604	0.0802505	0.220031	0	0.303619	0.429296	0.351601	0.228275	0.628993	0.363165	0.431021	0.26889	0.195711	0.434591	0.319154	0.522726	0.181255	0.770272	0	0.472587	0.397029	0
GRHPR	1.74578	0.0864025	0.308352	0.369397	0.806805	0	0.345401	0.150744	0.153673	0.161438	0.260543	0.242167	0	0.16057	0.137377	0.198566	0.146629	0.230656	0.159199	0.145464	0.183134	0.159065	0.158884	0.203607	0.214731	0.251584	0.184913	0.0949973	0	0.154391	0.153639	0.472347	0	0.111508	0.103067	0.0324581	0.180192	2.37636	0.115887	0.170846	0.191894	0.114398	0.147817	0.0958968	0.199857	0.257734	0.0747106	0.025903	0	0.185656	0	0	0	0.063944	0.137714	0
PRPF19	1.74578	0.199024	0.127543	0.369397	0	0	0	0	0.10952	0.12731	0.117346	0.0758935	0.08116	0.104951	0.0868589	0.0526214	0.0487774	0.0360118	0.16424	0.121903	0.113478	0.0976191	0.115428	0.14717	0.155792	0.157217	0.0687568	0.183075	0.308968	0.0780966	0.0904584	0	0	0	0.240479	0.0612862	0	0	0.144914	0.143437	0.116448	0.158247	0	0	0.185878	0.138773	0.167793	0.272957	0.328387	0.414315	0	0	0	0.226739	0.0808276	0.918241
PSMB8-AS1	1.74578	0.473236	0.347314	0.368606	0	0	0.186568	0.495954	0.286176	0.247309	0.246753	0.248172	0.626594	0.251422	0.330483	0.225681	0.226871	0.326885	0.479524	0.383753	0.241435	0.195582	0.469216	0.249219	0.401689	0.305681	0.35337	0.505098	0.740266	0.395508	0.266339	0.132634	0.631685	0.324053	0.32004	0.173946	0.183871	0	0.294492	0.351789	0.296035	0.101902	0.366703	0.408007	0.305436	0.282927	0.22136	0.269502	0	0.416728	0.183759	0	0	0.228442	0.311604	0
UQCRC2	1.74578	0.297643	0.404285	0.368606	0	0.480017	0	0.166478	0.368992	0.325039	0.392224	0.674315	0.472671	0.274982	0.267733	0.252421	0.244591	0.135349	0.355211	0.426298	0.357281	0.241401	0.452065	0.549795	0.347234	0.288238	0.274224	0.360818	0	0.38361	0.251703	0.261832	0.590543	0.216741	0.139283	0.099416	0.118103	2.37636	0.46058	0.368518	0.296004	0.370055	0.366232	0.193255	0.246746	0.405876	0.388176	0.439097	0.22362	0.195388	0.0910932	0.727942	0	0.0680387	0.213892	0
PIN1	1.74578	0.290792	0.262123	0.368423	0	0.319087	0.186568	0.163844	0.386423	0.455506	0.312504	0.14741	0.119981	0.284584	0.411307	0.346797	0.296833	0.505735	0.392299	0.477332	0.270871	0.223917	0.499122	0.281343	0.428817	0.267752	0.226521	0.565219	0.167211	0.458391	0.228026	0.2443	0	0.22051	0.225743	0.198811	0.0523439	0	0.495595	0.490655	0.286162	0.325149	0.401509	0	0.490165	0.261713	0.265903	0.427863	0.340323	0.399517	0.0910932	1.49821	0	0.180214	0.224249	0
CWF19L2	1.74578	0.0816057	0.141301	0.367383	0.923138	0.69783	0.735513	0	0.23283	0.153224	0.164406	0.0789305	0.141718	0.153627	0.146098	0.302944	0.0735525	0.137085	0.136115	0.144647	0.182357	0.0486701	0.183105	0.156431	0.187304	0.15525	0.0782853	0.296325	0.185441	0.150994	0.158782	0.265814	0	0.212059	0.070638	0.134907	0.120632	0	0.117635	0.195345	0.134707	0.103614	0.140736	0	0.306364	0.173094	0.161164	0.163191	0.110615	0.167225	0.363154	0	0	0.320711	0.204164	0
KAT6A	1.74578	0.0425198	0.110244	0.363571	0	0	0	0.162879	0.0540408	0.047733	0.0774009	0.14741	0.08063	0.0664442	0.0712826	0.137872	0.0902838	0.0393184	0.122667	0.095978	0.0947122	0.0901313	0.112386	0.142095	0.172816	0.102404	0.0942654	0.0479852	0	0.139673	0.135639	0.122707	0.62882	0	0.169028	0.141414	0.0660467	2.37636	0.104682	0.103206	0.0780839	0	0.108083	0	0.123932	0.115979	0	0.0542452	0	0.271704	0	0	0	0.165386	0.155269	0.707754
P4HA1	1.74578	0.0387672	0.0585663	0.363387	0	0	0	0	0	0.0216696	0.0455104	0.242356	0	0.0209217	0.0320953	0.0526384	0.0517041	0.0381138	0.0273809	0.0314934	0.0499393	0.0208063	0.0389458	0.0447748	0.0551879	0.0455773	0.0432853	0	0	0.0133987	0.0749703	0.435619	0	0	0	0.100772	0.17008	0	0	0.0318823	0.0588433	0.10937	0	0	0.0616493	0.0696102	0.153976	0.0378827	0	0	0	0	0	0.0871052	0.0334498	0.652379
C11orf58	1.74578	0.507314	0.712826	0.361557	0.923138	0.799428	0.187955	0.171019	0.603524	0.740635	0.628322	0.160726	0.398815	0.661032	0.661267	0.732427	0.505384	0.689505	0.762483	0.813592	0.676294	0.612719	0.895118	0.515942	0.650227	0.641341	0.411354	0.678904	0.268013	0.780803	0.680091	0.634228	0.62882	0.666575	0.675334	0.674514	0.457817	0	0.686717	0.728602	0.802175	0.532056	0.747426	0.627965	0.744056	0.590979	0.675941	0.804908	0.529293	0.567523	0.355908	0.727942	0	0.382438	0.659722	0.656767
DDX18	1.74578	0.509237	0.432119	0.361557	0	0	0.193253	0	0.503193	0.464411	0.3861	0.53916	0.295609	0.43681	0.356123	0.285626	0.200242	0.297412	0.425713	0.321129	0.393978	0.353972	0.352779	0.433161	0.390572	0.393035	0.278626	0.447153	0.966701	0.317856	0.3486	0.244174	0	0.253624	0.236466	0.204398	0.318871	0	0.486439	0.307098	0.356322	0.257571	0.687536	0.762702	0.374114	0.387213	0.297553	0.333324	0.106066	0.333326	0.35935	0	0	0.348929	0.412744	0
EML4	1.74578	0.246213	0.226439	0.361557	0	0	0.196425	0.157352	0.239917	0.191057	0.143921	0.287179	0.110768	0.221272	0.171235	0.195282	0.0671648	0.119323	0.373815	0.247696	0.225487	0.093233	0.0911288	0.565941	0.350516	0.0521015	0.177968	0.204741	0.473909	0.295824	0.144772	0.262854	0	0.843076	0.537205	0.131828	0.118597	0	0.402264	0.245517	0.0647141	0.244075	0.129554	0.339183	0.438228	0.242042	0.20915	0.245947	0.248058	0.266804	0.355459	0	0.51074	0.506073	0.130973	0
NARS	1.74578	0.229035	0.222228	0.361557	0	0	0.171107	0	0.115261	0.121246	0.115329	0.334776	0.142806	0.125887	0.121862	0.205195	0.186132	0.0819683	0.147842	0.169998	0.138587	0.174	0.178832	0.0452165	0.193893	0.116432	0.22946	0.132185	0.22076	0.0890446	0.151453	0.145368	0	0	0.234504	0.0677821	0.311157	0	0.189518	0.149083	0.132499	0.122846	0.387703	0.314846	0.0925401	0.127947	0.226439	0.11069	0.108913	0.189917	0.181443	0.733596	0	0.0996266	0.11798	0
FIBP	1.74578	0.336266	0.270275	0.361374	0	0	0	0	0.182764	0.163707	0.324518	0.244181	0.153338	0.180205	0.172958	0.192865	0.251324	0.262061	0.163852	0.228185	0.204618	0.218283	0.290909	0.221051	0.198509	0.266738	0.24015	0.268467	0.210217	0.227341	0.149794	0	0	0.103463	0.0354153	0.111995	0.116571	0	0.112146	0.168871	0.212879	0.261861	0.404694	0.125007	0.1535	0.286034	0.193889	0.265747	0.227291	0.254336	0	0	0	0.214581	0.13475	0
PNISR	1.74578	1.24487	1.51789	0.361374	2.64767	1.07695	0.187955	0.686666	0.86656	0.63419	0.921728	0.612415	0.739086	0.466213	0.450934	0.585084	0.377179	0.612667	0.828492	0.722959	1.06448	0.673387	0.759175	1.37105	1.07887	1.51626	0.616924	1.32337	1.29902	1.13108	1.20336	0.720659	2.05582	1.28792	0.900463	1.04163	1.11225	0	0.927641	0.808384	1.13874	0.753846	0.923884	1.07959	0.978794	1.65857	0.480588	0.875858	0.805313	0.205129	0.62748	0	1.11952	1.16221	1.16739	0
EIF5B	1.74578	0.352213	0.408857	0.358171	0.806805	0	0.397852	0.642572	0.317992	0.294995	0.364149	0.356388	0.500678	0.426592	0.317577	0.385325	0.213108	0.473612	0.371092	0.347882	0.317402	0.1846	0.387787	0.41755	0.373763	0.405534	0.228777	0.539848	0.33229	0.395331	0.347148	0	0.590543	0.605613	0.537036	0.179325	0.300699	0	0.345992	0.408312	0.374511	0.245076	0.298668	0.284614	0.344606	0.419818	0.196161	0.262408	0.119353	0.659764	0.630492	0.733596	1.23337	0.257476	0.473832	0
RAB6A	1.74578	0.125694	0.126635	0.358171	0	0	0	0	0.224425	0.0800437	0.116474	0.18727	0.0771232	0.164611	0.115178	0.0581871	0.150045	0.24423	0.195751	0.190212	0.105746	0.13021	0.263625	0.348193	0.128682	0.159587	0.115869	0.202349	0.768198	0.237995	0.118206	0	0	0.103463	0	0.103876	0.110067	0	0.155791	0.1483	0.0982095	0.250963	0.147817	0	0.223317	0.0963933	0.190875	0.321189	0.228621	0.10813	0	0	0.722634	0.181763	0.070177	0.707754
TCOF1	1.74578	0.202178	0.347007	0.358171	0	0	0	0.498053	0.0408426	0.0561377	0.0685156	0.0758935	0.0578047	0.0292697	0.0434149	0.0626535	0.22371	0.0217126	0.0700411	0.0630477	0.123745	0.0938126	0.0548742	0.099961	0.181142	0.543802	0.3374	0.221619	0.162106	0.141468	0.830067	0.620969	0	0	0.1355	0.384513	0.145277	0	0.0445724	0.0690958	0.236116	0	0.128132	0	0.138887	0.654734	0.353216	0.132102	0	0.190476	0.176168	0	0	0.0645226	0.290481	0.652379
LEPROTL1	1.74578	0.477556	0.18481	0.354812	0	0	0.771069	0	0.567808	0.225521	0.184188	0.414856	0.539275	0.585064	0.314943	0.20392	0.478712	0.315988	0.763456	0.394563	0.172259	0.30669	0.357728	0.746087	0.379307	0.197677	0.304822	0.295485	0.388541	0.335799	0.162559	0.376165	0	0.710147	0.46461	0.218598	0	0	0.645727	0.411088	0.215389	0.112828	0.374311	0.62538	0.45847	0.10399	0.318666	0.401957	0.64728	0.352148	0	0.727942	0.51074	0.736115	0.170336	0.656767
TPP1	1.74578	0.160842	0.180206	0.354812	0	0	0.174294	0	0.0369501	0.139263	0.271204	0.553931	0	0.106499	0.0998377	0.254212	0.507635	0.176674	0.0843714	0.154789	0.201083	0.513255	0.181169	0.111747	0.183112	0.167254	0.489466	0.235655	0.161878	0.193786	0.169221	0.795046	0	0	0.103865	0.173736	0.430274	2.37636	0.149119	0.163601	0.151609	0.492953	0	0.265589	0.162397	0.168245	0.57797	0.106479	0.111791	0.114718	0	0	0	0.0785432	0.169605	0
DGCR6L	1.74578	0.304258	0.13466	0.35078	0	0	0.196425	0.157352	0.302414	0.104153	0.110794	0.335793	0.537182	0.247809	0.191095	0.0577353	0.200851	0.200748	0.277187	0.219765	0.109525	0.157289	0.25662	0.046132	0.196163	0.125681	0.163915	0.345375	0	0.236172	0.10262	0.368652	0	0.109077	0.242377	0.10566	0.184434	0	0.293794	0.231946	0.127604	0	0.362373	0.413529	0.270172	0.160515	0.13149	0.362823	0	0.322508	0.180098	0	0	0.240508	0.115693	0.707754
ADCY7	1.74578	0.0380376	0.0277041	0.348985	0	0.384728	0	0	0.0325547	0.0589226	0.0616337	0.3078	0	0.0252217	0.068492	0.0230896	0.140731	0.16377	0.0763557	0.111355	0.0598915	0.238958	0.194618	0	0.132279	0.0607669	0.153296	0.144826	0.387255	0.15005	0.0439435	0	0.631685	0.106397	0.0708569	0.0363834	0	0	0.0368469	0.1101	0.0286829	0.115662	0.143459	0	0.140579	0.0639304	0.103375	0.222958	0	0.240164	0	0	0.608777	0.0938714	0.0407633	0.652379
ATPIF1	1.74578	0.492221	0.889848	0.348985	1.10093	0.7671	0.73937	1.41366	0.665041	0.859641	1.07813	0.323369	1.09259	0.670854	0.716487	0.620439	0.484835	0.848038	0.727964	0.789922	0.696881	0.55352	0.948873	0.563127	0.827158	0.94227	0.647492	0.913392	1.03131	0.862212	0.670316	0.48709	0	0.549349	0.408045	0.530966	0.618438	0	0.47201	0.875463	0.847041	0.494723	0.826011	0.796409	0.902519	0.928356	0.642474	0.957712	0.336306	1.10825	0.8435	0	1.43388	1.08054	0.646579	0.863731
CASP8	1.74578	0.541182	0.259652	0.348985	0.806805	0.699375	0.370856	0.157352	0.178296	0.346432	0.161808	0.260107	0.496388	0.134062	0.188975	0.199128	0.108184	0.104032	0.280687	0.313211	0.177182	0.0918274	0.312897	0.309616	0.535032	0.253815	0.072007	0.319824	0.478792	0.343496	0.22918	0	0	0	0.236008	0.161898	0	0	0.213011	0.263382	0.182475	0.111568	0.558024	0.514377	0.52533	0.179214	0.0343414	0.455175	0.331319	0.67415	0	0.727942	0	0.231251	0.18653	0
CDKN2D	1.74578	0.328702	0.124524	0.348985	0	0.314647	0.187955	0.157352	0.103149	0.186674	0.192141	0.148724	0.361596	0.15521	0.135959	0.10177	0.147467	0.282062	0.251935	0.225176	0.168362	0.167003	0.514326	0.18832	0.278679	0.200438	0.229203	0.457344	0	0.288847	0.139592	0.400996	0	0.219071	0.36942	0.168133	0.431274	0	0.102657	0.277512	0.228464	0	0.47665	0.083744	0.414602	0.239241	0.129026	0.584245	0.0930171	0.66075	0.18318	0	0	0.405625	0.189286	0
SAE1	1.74578	0.0872315	0.135802	0.348802	0	0	0	0.170632	0.0382213	0.0768674	0.0825348	0	0.302192	0.0926871	0.0706119	0.0230896	0.0397276	0.12167	0.112855	0.110947	0.0628293	0.0122759	0.10787	0.283717	0.117293	0.1054	0.00708819	0.0514696	0.37254	0.102505	0.0585572	0	0	0.219684	0.0943174	0.0663447	0.0523439	0	0.0431592	0.175034	0.0875187	0	0.360488	0.125007	0.0993459	0.0900765	0.0343414	0.107849	0.108429	0.195524	0.16544	0	0	0.132561	0.037619	0
TUFM	1.74578	0.528801	0.595826	0.348802	1.72994	0	0.740606	0.32882	0.613624	0.594463	0.539957	0.352648	0.26133	0.423568	0.454936	0.51085	0.401466	0.312763	0.555336	0.554115	0.446358	0.335897	0.576643	0.539982	0.640031	0.70888	0.451469	0.510713	0.978683	0.495445	0.517091	0.398703	0	0.332688	0.47211	0.308183	0.607203	2.37636	0.43013	0.627693	0.56908	0.521611	0.377885	0.648416	0.736767	0.516882	0.391639	0.454419	0.350229	0.389993	0.446472	0.733596	0	0.616228	0.385996	0.918241
ETFB	1.74578	0.126049	0.225869	0.344954	0	0.377577	0.360799	0.171019	0.348458	0.240412	0.659125	0.359736	0.119981	0.367665	0.213612	0.299385	0.522292	0.228731	0.311543	0.196383	0.373898	0.291258	0.207242	0.413504	0.262494	0.290459	0.33045	0.229932	0.477693	0.123299	0.106087	0.374864	0.62882	0.318683	0.186291	0.170662	0.40358	0	0.410216	0.187895	0.1518	0.393004	0	0.195811	0.229121	0.283526	0.207541	0.025903	0.318929	0.231147	0.541445	0	0	0.0645226	0.137237	0
EPC1	1.74578	0.18181	0.56333	0.344771	1.72994	0.314647	0	0.333647	0.401884	0.130134	0.266077	0	0.0762612	0.235395	0.190369	0.275149	0.136682	0.117034	0.362235	0.346702	0.372249	0.244532	0.325485	0.478225	0.420533	0.568351	0.191411	0.53697	0.219332	0.44608	0.527178	0	0.590543	0.442148	0.419864	0.627713	0.120816	0	0.370616	0.363276	0.456468	0.2163	0.538588	0.413225	0.394111	0.61081	0.323129	0.461023	0.342608	0.346327	0.5375	0	0.703683	0.723011	0.543118	0
UBAC2	1.74578	0.206987	0.173611	0.344771	0	0	0	0	0.101549	0.208027	0.0839989	0	0.0811303	0.103842	0.124325	0.0905069	0.0711058	0.0415713	0.152951	0.185732	0.128545	0.0849725	0.21257	0.210183	0.174913	0.138123	0.112809	0.105112	0.160593	0.265947	0.131024	0.122707	0.631685	0.214209	0.16279	0.0338803	0.0603521	0	0.320682	0.186743	0.129295	0	0.116991	0.211189	0.269956	0.172522	0.203365	0.27017	0	0	0.0921918	0	0	0.0692881	0.106769	0
ZSCAN16-AS1	1.74578	0.115819	0.124184	0.344771	0	0	0.193253	0	0.10868	0.0691473	0.145346	0.268971	0.0771232	0.0997061	0.120496	0.0303419	0.245134	0.0859287	0.0827812	0.0714597	0.076902	0.20087	0.0921908	0.0454712	0.109152	0.0988914	0.155148	0.14455	0	0.13549	0.106564	0.298968	0	0	0.0691721	0	0.126215	0	0.0713175	0.15102	0.0680126	0	0.128132	0	0.141877	0.210589	0.212507	0.158445	0.110615	0.114718	0	0	0	0.158274	0.0644853	0
GNAQ	1.74578	0	0	0.341595	0	0	0	0	0.0320432	0.0112767	0	0.399903	0	0.0510262	0.00993949	0.045838	0.31068	0.019194	0.0434116	0.0244771	0.000604867	0.396646	0.0279125	0.146577	0.0301761	0.00202659	0.261144	0.0937869	0.161878	0.0249153	0	0.277328	0	0	0.034799	0	0.297728	0	0.0704256	0.0358294	0.000470264	0.113877	0	0	0	0.00163436	0.187875	0.023361	0.0994019	0	0	0	0.608777	0	0	0
DGKA	1.74578	0.217464	0.213972	0.341412	0	0	0	0	0.187289	0.0424965	0.190792	0	0.146599	0.14974	0.037759	0.030286	0.0151767	0	0.252555	0.0487733	0.199467	0.0582856	0.0729751	0.112908	0.0601906	0.155314	0.046506	0.0459212	0	0.126767	0.139012	0.122707	0.590543	0	0.132025	0.203001	0.0567856	0	0.28011	0.0478267	0.12603	0	0.147817	0.117851	0.0802733	0.199802	0.04543	0.066362	0.431191	0.0871115	0.0920872	0	0	0.134744	0.216985	0
HSPA1A	1.74578	0.086196	0.0507443	0.341412	0	0.314647	0	0.156489	0.0608074	0.119441	0.0712869	0.257814	0.0529631	0.0717732	0.0747281	0.0726207	0.193616	0.0962708	0.116011	0.121636	0.0571855	0.277284	0.101392	0.0991735	0.113448	0.0289841	0.24743	0.121967	0	0.0265118	0.0174382	0.132634	0	0	0	0	0.311275	0	0.108931	0.111926	0.0452609	0.235674	0	0	0.0536909	0.0539351	0.207849	0.079688	0	0	0	0	0.51074	0.127508	0.0423519	0
ELF1	1.74578	0.47671	0.751134	0.335585	0	0	0.196425	0.47194	0.388524	0.406957	0.419141	1.04977	0.396638	0.470847	0.356464	0.330964	0.426638	0.474179	0.567575	0.4935	0.487716	0.456162	0.565524	0.440554	0.448749	0.460452	0.343274	0.600057	0.542507	0.487161	0.401975	0.356763	1.2605	0.553385	0.475683	0.475407	0.504587	0	0.570218	0.489647	0.504348	0.265896	0.386752	0.0881721	0.442518	0.485231	0.0747106	0.468765	0	0.24513	0.451988	0	0	0.38482	0.445369	0
PARP1	1.74578	0.495253	0.584822	0.268218	0	0	0.174294	0.340436	0.227794	0.223917	0.408809	0	0.176196	0.243727	0.210935	0.239519	0.0816495	0.216246	0.335949	0.335126	0.397544	0.135966	0.303593	0.505601	0.278963	0.520244	0.103482	0.235704	0.308968	0.255247	0.45036	0	0	0.219784	0.45132	0.371146	0.181086	0	0.323046	0.311474	0.531484	0.114398	0.372892	0.0999143	0.33998	0.415488	0.161756	0.183631	0.111568	0.385863	0.101235	0	0	0.360551	0.368898	0
PDIA6	1.74578	0.414774	0.40211	0.262721	0.806805	1.39005	0.196425	0.165942	0.504063	0.557317	0.308874	0.240649	0.483772	0.400778	0.505565	0.308738	0.325229	0.458161	0.475918	0.63053	0.402466	0.201477	0.648177	0.567785	0.549798	0.327332	0.284267	0.675687	0.471074	0.443478	0.379171	0.113611	1.21936	0.768031	0.494122	0.294597	0.416398	0	0.227396	0.590865	0.415744	0.237323	0.639002	0.199371	0.561942	0.400241	0.218791	0.697826	0.426411	0.270517	0.268942	0	0	0.516178	0.279307	1.36013
PPP1R12A	1.74578	0.46656	0.410989	0.24666	0	0.350047	0.555487	0.157352	0.336547	0.323799	0.39468	0	0.407976	0.238027	0.260302	0.440962	0.151686	0.384821	0.494061	0.534047	0.493195	0.208632	0.553697	0.284992	0.494503	0.313678	0.276242	0.65578	0.185441	0.515836	0.279779	0.50425	0.590543	0.32721	0.0973707	0.273126	0.245879	0	0.321078	0.50839	0.282429	0	0.251542	0.110994	0.485153	0.3866	0.257406	0.422087	0.228326	0.531341	0.176926	0	0	0.738055	0.296673	0
BAZ1A	1.74578	0.488378	0.368651	0.238437	0.923138	0	0	0.202804	0.110077	0.258379	0.285775	0.363997	0.182331	0.211895	0.19199	0.369694	0.432342	0.373189	0.341989	0.308442	0.34914	0.572287	0.436704	0.405772	0.400976	0.308209	0.427815	0.34922	0.529814	0.335746	0.277197	0.226921	0.62882	0.542978	0.256277	0.198918	0.307275	0	0.303015	0.439066	0.291578	0.250685	0.291277	0.723104	0.459861	0.356491	0.394651	0.502029	0.23985	0.319576	0	0	0	0.367599	0.165526	0
NAA16	1.74578	0.121592	0.0780465	0.238437	0	0.314647	0	0	0.0713106	0.0466577	0.0415828	0	0.16017	0.0677906	0.0511611	0.109748	0.0231781	0.0592729	0.053431	0.0888953	0.0514546	0.0441003	0.131101	0.203777	0.102149	0.0619325	0.042095	0.269026	0.160593	0.109466	0.0947863	0	0	0.106362	0	0.0974468	0	0	0.0752083	0.0542952	0.0700052	0	0.277372	0.0958968	0.123844	0.0917814	0.0362405	0.0859562	0	0.0855941	0.0772473	0	0	0	0.0713709	0
CYLD	1.74578	0.21665	0.242653	0.231909	0	0	0	0	0.345573	0.115127	0.208562	0.097016	0.143276	0.243599	0.11731	0.154363	0.142646	0.0408817	0.343007	0.171668	0.190426	0.192995	0.187479	0.362084	0.221994	0.290038	0.175907	0.421869	0.596104	0.268634	0.258174	0.276306	0.631685	0.444475	0.33723	0.422574	0.161226	0	0.369055	0.176481	0.163174	0.115662	0.519581	0.737338	0.339392	0.247453	0.244295	0.271505	0	0.118668	0.268966	0	0.722634	0.562007	0.419426	0
NDUFB10	1.74578	0.795559	0.489688	0.231909	0	0.377577	0.622693	0.535288	0.561913	0.626217	0.543327	0.928136	0.694548	0.485682	0.59248	0.319478	0.68444	0.492096	0.54665	0.7115	0.418425	0.48683	0.610218	0.544231	0.71229	0.560639	0.592669	0.293654	0.663039	0.508229	0.378352	0.577586	0	0.54083	0.630619	0.135057	0.261134	0	0.235688	0.684786	0.465941	0.719222	0.4992	0.19365	0.551541	0.465284	0.537518	0.695559	0.199083	0.951464	0.522393	1.50387	0	0.5674	0.393483	0
RNF216	1.74578	0.247428	0.152313	0.231909	0	0.314647	0.186568	0	0.109206	0.0532355	0.081902	0	0.0714228	0.0838459	0.0792182	0.0886584	0.035012	0.183109	0.142539	0.140314	0.118091	0.0225065	0.0966823	0.253392	0.125059	0.156998	0.0577066	0.104512	0.167211	0.125188	0.15492	0.132634	0	0.114013	0.167312	0.140281	0.0673209	0	0.0702581	0.0870483	0.114253	0.113877	0.108083	0.333695	0.202295	0.12399	0.167354	0.167582	0	0.396256	0	0	0	0.0645226	0.0883754	0
UBE2D2	1.74578	0.89129	0.972439	0.231909	0.806805	1.91849	0.196425	0.329477	0.820379	0.570982	0.500851	0.282738	0.542198	0.605495	0.482247	0.51511	0.288516	0.521806	0.753706	0.674047	0.493707	0.362195	0.726655	0.750843	0.671173	1.11259	0.390981	0.98201	0.61263	0.688486	0.923235	0.62707	0.833592	0.103958	0.793058	0.997878	0.678209	0	0.496273	0.762935	1.07141	0.613897	0.527108	0.782172	0.779389	1.02535	0.336735	0.937842	0.551825	0.724688	0.346377	0	0.51074	0.944477	0.774714	1.30915
DCTN6	1.74578	0.0440994	0.0672631	0.205643	0	0	0	0	0.104245	0.0571305	0.0501348	0.190437	0.0785497	0.0707414	0.0722727	0.08921	0.144295	0.0461273	0.0911994	0.11015	0.0651895	0.0667817	0.105674	0.0507354	0.0773739	0.0478334	0.0667672	0.094975	0	0.114833	0.0622536	0.132634	0.62882	0.219031	0.0352973	0.0693762	0.0665672	0	0.0475354	0.0788925	0.0674039	0.211272	0	0.0881721	0.0216349	0.0421338	0	0.050921	0	0	0.0910258	0	0	0	0.0162855	0
HSD17B11	1.74578	0.323057	0.346556	0.205643	0	0.734774	0	0	0.348896	0.21479	0.388563	0.853026	0	0.237096	0.229727	0.169361	0.573344	0.215844	0.295375	0.350574	0.460135	0.693158	0.395502	0.253965	0.271128	0.290723	0.504753	0.18781	0	0.154318	0.288503	0.550224	0.590543	0.114013	0.133983	0.138611	0.128199	0	0.331598	0.248979	0.349355	0.594191	0	0.312443	0.41454	0.325849	0.441149	0.314636	0.116703	0.0968427	0.179199	0	0	0.345381	0.32242	0
IRF3	1.74578	0.417714	0.377794	0.205643	1.28488	0	0.186506	0.165764	0.203881	0.311387	0.34536	0.168062	0.15971	0.292228	0.283888	0.360668	0.210742	0.261398	0.409418	0.345518	0.397166	0.14956	0.351993	0.767943	0.50538	0.345984	0.160552	0.489926	0.160593	0.411346	0.341924	0.276306	0.590543	0.215221	0.216411	0.158762	0.203529	0	0.328048	0.336626	0.296601	0.235612	0.385738	0.44678	0.561453	0.457573	0.301695	0.607674	0.450097	0.215572	0.373702	0.727942	0	0.191035	0.313276	0.707754
ITPKB	1.74578	0.118387	0.0448287	0.205643	0	0	0	0.166598	0	0.0287365	0.0395115	0	0	0.0504456	0.0303832	0	0.0311579	0.0360368	0.0575801	0.0268215	0.0223461	0.0405214	0.0356103	0.0447254	0.03742	0.0591055	0.0269664	0.158662	0.155127	0.0738172	0.0314093	0	0	0.109961	0.0655565	0.169437	0.111989	0	0.107251	0.0534817	0.0268447	0	0	0	0.0809104	0.0608174	0.0747671	0.109255	0	0	0	0	0	0.080587	0.0420644	0.656767
PXN	1.74578	0.211516	0.00586791	0.205643	0	0	0	0	0.10047	0.134157	0.0173443	0.292524	0	0.075327	0.104172	0	0.0946082	0.103884	0.107396	0.226781	0.0214501	0.12823	0.294245	0.243208	0.229374	0.0321726	0.134209	0.222589	0	0.290312	0.0151719	0.153599	0	0	0.179053	0	0	0	0	0.234675	0.0138681	0.114398	0.252591	0.315087	0.254221	0.0230718	0.180402	0.321033	0	0.118268	0	0	0.722634	0.158394	0.0341703	0.656767
RASSF3	1.74578	0.121251	0.156446	0.205643	0	0	0	0.170632	0.0377366	0.0867919	0.127474	0	0	0.0886219	0.0783979	0	0.183891	0.0367446	0.0959159	0.082583	0.0958185	0.216767	0.0991454	0.0566456	0.146141	0.14932	0.174042	0.23226	0	0.190584	0.132201	0.261832	0	0.222259	0.286644	0.137893	0.268255	0	0.22815	0.0807934	0.0644899	0.345033	0	0.083744	0.022046	0.140177	0.202843	0.182818	0	0.292799	0.0910932	0	0	0.0981301	0.125508	0
CCT7	1.74578	0.331589	0.408166	0.200721	0	0.314647	0.370718	0.166478	0.209384	0.256997	0.309349	0	0.254074	0.23874	0.271302	0.142474	0.143538	0.243941	0.394761	0.389698	0.318321	0.128628	0.389401	0.420537	0.376805	0.284795	0.162113	0.541816	0.185441	0.265511	0.243748	0	0.590543	0.439994	0.207101	0.247539	0.119803	0	0.229987	0.40131	0.310756	0.107789	0.236135	0.0946923	0.282665	0.319502	0.253413	0.448493	0	0.822949	0.176428	0.770272	0	0.0722309	0.185974	0
CD2	1.74578	2.06543	0.00342873	0.200721	1.72994	1.91146	1.76484	0	1.25622	1.80658	0.00401581	0	1.18229	1.15613	1.59933	0.0864677	0.0824406	0.958353	1.51254	2.04341	0.0467656	0.0580132	1.19911	1.53389	1.72056	0.0225539	0.04782	1.0152	1.17192	1.67655	0.00372292	0.129605	1.12546	0.687083	1.1487	0.0316805	0.0635843	0	1.45423	1.96541	0.0116871	0	0.848206	1.65874	1.92157	0.0162789	0	1.57006	0.745532	1.13875	0	0.984367	0.91391	1.34145	0.0124378	2.22386
CD47	1.74578	0.718523	0.532367	0.200721	0.923138	0	0.576807	0	0.4888	0.680833	0.561585	0.481361	0.630243	0.534086	0.61083	0.621441	0.432081	0.600763	0.626338	0.806582	0.690175	0.408256	1.01733	0.324207	0.659194	0.683391	0.213333	0.440685	0.465609	0.719746	0.706086	0.376809	0	0.942936	0.611602	0.757924	0.317729	0	0.541128	0.861836	0.776945	0.10937	0.98207	0.573724	0.707978	0.571953	0.150016	0.819121	0.207976	0.555202	0.43782	1.49821	0.51074	0.615639	0.617024	0.859011
CLK1	1.74578	0.325205	0.319118	0.200721	0.806805	0.384728	0.531907	0.333898	0.334311	0.215399	0.211122	0.254519	0	0.154327	0.155386	0.22778	0.174645	0.190702	0.376737	0.308022	0.232373	0.203399	0.291856	0.491759	0.373694	0.352882	0.258255	0.261311	0.155127	0.340159	0.267035	0.243216	0	0.436113	0.245233	0.29149	0.300004	0	0.156896	0.26391	0.237225	0	0.235386	0.286089	0.440329	0.55323	0.302823	0.54096	0.227108	0.0816305	0.447877	0	0	0.590438	0.308452	0
HECTD1	1.74578	0.0828666	0.296047	0.200721	0	0	0.186568	0.169803	0.036156	0.0609582	0.172299	0.0758935	0.215003	0.0742134	0.0803377	0.159645	0.0615278	0.0995427	0.106037	0.158196	0.200938	0.111784	0.134584	0.240335	0.198518	0.373021	0.180984	0.203156	0.177163	0.15404	0.313543	0.296121	0	0.218847	0.240318	0.212773	0.176189	0	0.12581	0.171765	0.263992	0.246787	0.140736	0.383565	0.0195188	0.332971	0.164468	0.316559	0.115705	0.272107	0.169594	0.770272	0	0.194752	0.221907	0
IFNAR2	1.74578	0.162848	0.20177	0.200721	0	0	0	0.162486	0.0325396	0.0787597	0.199789	0.104301	0	0.133147	0.0655622	0.218835	0.174268	0.196982	0.150798	0.11736	0.205581	0.222559	0.160795	0.240298	0.0867576	0.203458	0.145293	0.187258	0.415546	0.137427	0.180687	0.129605	0.62882	0.334363	0.0354153	0.313309	0.0585136	0	0.0402738	0.0656735	0.158716	0	0.251542	0.214363	0.135425	0.290701	0.404575	0.190832	0.0930171	0.108287	0	0	0	0.219404	0.157918	0
SBDS	1.74578	0.148109	0.196013	0.200721	0	0.377577	0.192705	0.490471	0.479232	0.190684	0.178105	0.078878	0.231511	0.247652	0.226477	0.153274	0.0903605	0.219951	0.244122	0.253586	0.151816	0.076976	0.211633	0.147492	0.160784	0.158054	0.0935606	0.215899	0	0.184912	0.164835	0	0	0.107695	0.165438	0.14345	0.0654005	0	0.270725	0.261624	0.258918	0	0	0.165264	0.120465	0.209509	0.110525	0.331504	0.552382	0.298047	0.357193	0	1.23337	0.424742	0.473162	0
TCF25	1.74578	1.02399	0.752617	0.200721	1.72994	0	0.186506	0.681637	0.374068	0.56742	0.483256	0.602868	0.852113	0.352901	0.428037	0.272566	0.270787	0.483621	0.415495	0.506687	0.408034	0.303091	0.702366	0.344354	0.775806	0.618971	0.370032	0.730247	0.167211	0.632153	0.602738	0.849586	0	0.430228	0.527911	0.317529	0.663762	2.37636	0.400013	0.594114	0.481448	0.399919	0.268039	0.701109	0.94122	0.800277	0.448601	0.814173	0.476444	0.456762	0.454488	0	1.11952	0.393369	0.418693	0.652379
THRAP3	1.74578	0.373369	0.666646	0.200721	0	0.350047	0	0.162486	0.404868	0.358502	0.517714	0.169197	0.443956	0.23732	0.328581	0.613193	0.192223	0.437909	0.391049	0.436648	0.573108	0.32286	0.648571	0.343597	0.475672	0.503404	0.232451	0.385361	0.528825	0.43135	0.394424	0.113311	0	0.830361	0.603744	0.632794	0.436561	0	0.163144	0.405041	0.471289	0	0.375611	0.514209	0.495532	0.457311	0.234532	0.602603	0.210554	0.337412	0.376256	0	0	0.375763	0.397087	0
TROVE2	1.74578	0.260668	0.241905	0.200721	0	0	0	0.156489	0.104549	0.137312	0.143478	0.0789305	0.0714228	0.142874	0.150072	0.088925	0.134488	0.209289	0.196327	0.223292	0.161027	0.1176	0.293717	0.115072	0.256786	0.198256	0.0972091	0.227598	0.185441	0.141156	0.172245	0	0	0.247994	0.383417	0.258599	0.235174	0	0.111139	0.230984	0.180811	0	0.380083	0	0.170105	0.174518	0.0691971	0.107285	0	0.176564	0.0875226	0	0.608777	0	0.228957	0.656767
FDPS	1.74578	0.268167	0.294956	0.195686	1.10093	0	0.396173	0.327122	0.129383	0.287032	0.256917	0.260276	0.358596	0.218907	0.283927	0.139356	0.213647	0.45748	0.316249	0.357756	0.22326	0.218559	0.368963	0.216354	0.331124	0.2691	0.175294	0.483215	0.210217	0.343859	0.178855	0.139125	0.833592	0.111145	0.0660933	0	0.302882	0	0.148626	0.38768	0.248672	0.215779	0.26045	0.296883	0.561893	0.287624	0.0805581	0.325835	0	0	0.0866312	0	0.51074	0.144253	0.195085	1.36013
GABPB1-AS1	1.74578	0.401675	1.3972	0.195686	0.806805	0	0.196425	0.915272	0.0320432	0.0577564	0.465013	0.16831	0.0737574	0.0551584	0.0664178	0.282008	0.0624852	0.0844866	0.159629	0.0799696	0.538001	0.125309	0.149846	0.407041	0.422263	1.57808	0.292806	0.744945	0.804548	0.577213	1.49715	0.595336	0.631685	0.899778	0.577868	1.60138	0.492749	3.02195	0.632262	0.455227	1.43893	0.665207	0.419999	0.716872	0.322266	1.39414	0.347262	0.46874	0.111829	0	0.316389	0	1.32259	0.415291	1.38896	0
ILK	1.74578	0.205117	0.216694	0.195686	0	0	0	0	0.307808	0.302407	0.223172	0.262466	0.240103	0.19881	0.218645	0.136818	0.225314	0.348602	0.25245	0.264433	0.117197	0.158323	0.358063	0.203643	0.23326	0.192066	0.174519	0.180231	0	0.190157	0.106834	0	0	0.110549	0.199011	0.109114	0.107755	0	0.110722	0.245829	0.157293	0.115662	0.323335	0	0.312137	0.159932	0.147815	0.453287	0.21264	0.340934	0.270356	0	0	0	0.14733	0
MRPL55	1.74578	0.314365	0.272172	0.195686	0	0	0.190553	0	0.271896	0.322383	0.327877	0.337214	0.372564	0.222634	0.256655	0.226195	0.216906	0.213402	0.228388	0.256999	0.186748	0.302505	0.328159	0.124752	0.236038	0.243339	0.293373	0.298899	0.782317	0.1586	0.159905	0.393543	0.590543	0.109845	0.0698067	0.0669886	0	0	0.24378	0.265589	0.226418	0.378474	0.479076	0.198639	0.172736	0.279146	0.251584	0.354476	0.108913	0.233074	0	0	0	0.291384	0.200266	0
NOL7	1.74578	0.302151	0.387502	0.195686	0	0.350047	0.383257	0.367654	0.162306	0.378528	0.304949	0.096763	0.0831124	0.30129	0.288755	0.0944017	0.165932	0.243875	0.48497	0.346359	0.309484	0.189364	0.292741	0.556257	0.311637	0.342268	0.160935	0.227975	0.536599	0.344117	0.233755	0.145368	0	0.55065	0.270832	0.357126	0.324117	0	0.454767	0.250344	0.311618	0.112828	0.428381	0.0946923	0.373209	0.363484	0.334583	0.277491	0.446481	0	0.62056	0	0	0.131018	0.333069	0.652379
PGAM5	1.74578	0.0380376	0.031833	0.195686	0	0	0	0	0	0	0.0117475	0	0	0.0132477	0.00990921	0.0431671	0.0193805	0.040373	0.00904003	0.015424	0.00638994	0	0.00591114	0.0452165	0.0353338	0.0241841	0.0191413	0.0493833	0	0.0127354	0.016564	0	0	0	0.0694387	0	0.0585136	0	0.034556	0.0105228	0.0132398	0	0	0	0.0398975	0.0256125	0	0	0	0.200858	0	0	0	0	0.0438319	0
PPP2R5C	1.74578	1.01858	0.521849	0.195686	1.72994	0.319087	1.25437	0.169803	0.443893	0.775768	0.365947	0.0897043	0.459504	0.51797	0.624642	0.132356	0.171665	0.267568	0.788846	0.968913	0.337278	0.286338	0.641448	0.846531	1.15352	0.52247	0.303606	0.729739	1.03142	1.08056	0.395193	0.254419	0.62882	1.35759	1.33862	0.351193	0.353217	2.37636	0.836336	1.19631	0.402865	0.336279	0.663758	0.561569	1.33876	0.446303	0.298481	0.813406	0.86448	0.308599	0.569488	0	0.51074	0.882166	0.414531	0.918241
SYTL1	1.74578	0.440876	0.261994	0.195686	1.72994	0.378743	0	0.166598	0.225028	0.304921	0.319394	0	0.15471	0.215221	0.219791	0.178568	0.0403219	0.393246	0.373829	0.379551	0.123875	0.0210315	0.571578	0.466514	0.401186	0.196991	0.109263	0.327503	0.365921	0.502321	0.128566	0	0.631685	0.321582	0.262551	0.130651	0	0	0.513648	0.447516	0.128408	0	0.479297	0.250481	0.495285	0.263281	0.075805	0.447016	0.207976	0.328617	0.26773	0	0.608777	0.495019	0.119273	2.22739
TMUB1	1.74578	0.0815653	0.192407	0.195686	0.923138	0	0.171107	0.157352	0.136144	0.145854	0.213815	0	0.163505	0.142098	0.21525	0.177793	0.0803584	0.281221	0.220466	0.220122	0.162502	0.0809381	0.164419	0.249834	0.194443	0.229517	0.116812	0.245944	0.162106	0.308838	0.180728	0.139125	0	0.103463	0.130898	0.236892	0.109113	0	0.132163	0.299007	0.251724	0	0.507911	0	0.2843	0.178435	0.114592	0.279857	0.264377	0.372354	0.533426	0	0	0.388985	0.234617	0
TSC22D4	1.74578	0.539237	0.268723	0.195686	0.923138	0.69783	0.383364	0.165942	0.289493	0.41315	0.235891	0.0695819	0.289271	0.21335	0.254287	0.14013	0.150412	0.368617	0.491052	0.576959	0.192747	0.126103	0.659639	0.651831	0.570785	0.255834	0.159231	0.501234	0.890427	0.679666	0.216946	0.244174	0	0.106897	0.390963	0.102566	0.0599721	0	0.482101	0.635396	0.281461	0.21473	0.512283	0.723421	0.516514	0.241526	0.188006	0.627213	0.468712	0.47404	0.0881927	0	0.51074	0.693711	0.207126	0.652379
UNC13D	1.74578	0.33007	0.102998	0.195686	0	0	0	0	0.085488	0.030849	0.0398424	0.0966003	0.0703374	0.0687933	0.0617934	0	0.0819004	0.0385746	0.0852071	0.108333	0.0248966	0.103512	0.146467	0.451922	0.222901	0.0872566	0.158831	0.257965	0	0.289125	0.0615701	0.132634	0	0.216019	0.181954	0.0366003	0.261426	0	0.153169	0.124126	0.0476232	0.232216	0.108083	0.22051	0.308785	0.077938	0.256449	0.201123	0	0.41831	0.0879474	0	0	0.241414	0.0689656	0
ATP6AP2	1.74578	0.535519	0.376371	0.193672	1.72994	0.384728	0.196425	0.474694	0.200538	0.419163	0.284375	0.95752	0.365295	0.296382	0.317216	0.169195	0.473582	0.32071	0.41676	0.47208	0.398681	0.434594	0.52635	0.452148	0.400884	0.336362	0.436149	0.404132	0.340568	0.279234	0.34375	0.349628	0.590543	0.107695	0.175244	0.304049	0.408178	0	0.445293	0.498476	0.382051	0.78856	0.547376	0.309543	0.416767	0.353426	0.394491	0.307369	0.22123	0	0.0911608	0.727942	0	0.280482	0.323287	0
C1orf122	1.74578	0.078564	0.13447	0.193672	0	0	0	0	0.037354	0.101021	0.163948	0.175563	0.254332	0.0576403	0.109232	0.138826	0.126903	0.127309	0.110212	0.120834	0.106964	0.0983302	0.175067	0.0447254	0.132288	0.169211	0.138547	0.333527	0	0.115648	0.0795955	0	0	0.243882	0.0311427	0.0368628	0.0634165	0	0.045067	0.161746	0.130039	0.227226	0.410883	0.125007	0.040149	0.118943	0.0537971	0.241584	0	0.184139	0.177196	0	0	0.0655626	0.0646615	0
C1orf35	1.74578	0.0760961	0.149118	0.193672	0	0	0.196859	0.163844	0.0620178	0.190822	0.140975	0.145475	0.136246	0.150208	0.132037	0.137062	0.129119	0.119867	0.149321	0.155165	0.0939716	0.0575934	0.136773	0.144295	0.166405	0.133896	0.174707	0.0879745	0	0.0697008	0.0782355	0	0	0.108324	0.0679783	0.0600998	0	0	0.115835	0.113316	0.120294	0	0.544376	0.174354	0.127835	0.109023	0.0843857	0.0825503	0	0.188328	0.0877342	0	0	0.344565	0.0864543	0.652379
C5orf51	1.74578	0.0388185	0.0291558	0.193672	0	0.350047	0.186568	0	0	0.0252756	0.0247051	0	0	0.00738646	0.0110545	0	0.0425549	0	0.0172493	0.0270887	0.0271612	0.0461967	0.0278536	0.0457901	0.0217343	0.0333638	0.0413339	0	0	0.0294506	0.0299313	0	0	0.106362	0	0.0366003	0	0	0.0431592	0.0178584	0.0303083	0	0	0	0	0.0319833	0	0	0	0	0	0	0	0.0654556	0.0263257	0
GLO1	1.74578	0.20383	1.08523	0.193672	0	0.350047	0.379821	0	0.188912	0.130051	0.386512	0.35291	0.241955	0.111018	0.149111	0.216943	0.0897475	0.219724	0.170755	0.193675	0.288444	0.0814496	0.216899	0.147322	0.178277	0.573371	0.0899375	0.140868	0	0.136073	0.408231	0.122707	0	0.111508	0.169692	0.209165	0.0654005	0	0.209818	0.249819	0.643785	0.122846	0.140736	0.0958968	0.265846	0.68383	0.0733148	0.155178	0.0994019	0.389744	0.20137	0	0	0.299618	0.528894	0
LRRC57	1.74578	0.0398017	0.0664281	0.193672	0	0	0	0	0.0417641	0.042323	0.0213015	0.0695819	0	0.0354644	0.0297974	0	0.0457475	0	0.0404159	0.0352012	0.0290362	0.0240719	0.0584087	0.0750946	0.0566997	0.0937285	0.0352409	0.0441533	0	0.0393836	0.0495385	0	0	0	0.0357353	0.0336296	0	0	0.0410306	0.0323272	0.0544894	0	0	0	0.124772	0.0662436	0	0.0780133	0.111568	0	0.0772473	0	0	0.0690312	0.184499	0
LYPLA1	1.74578	0.319037	0.269936	0.193672	0	0	0	0	0.173811	0.0973343	0.247473	0.0783576	0.241571	0.164713	0.11929	0.107505	0.20412	0.114497	0.246732	0.165978	0.24359	0.224527	0.226407	0.301035	0.172414	0.207376	0.160313	0.328297	0.347547	0.0920724	0.209987	0.428573	0.590543	0.103463	0.262722	0.21742	0.16553	0	0.194635	0.138358	0.209315	0.228275	0.140736	0.125007	0.332093	0.272233	0.151236	0.298178	0.0930171	0	0.181933	0	0	0.259217	0.216984	0
P4HB	1.74578	0.665299	0.360683	0.193672	0	0.384728	0	0.336783	0.321864	0.426073	0.281242	0.556938	0.869105	0.380589	0.352813	0.246161	0.320333	0.5955	0.503247	0.687011	0.263897	0.350061	0.704109	0.66815	0.646756	0.388669	0.451905	0.49137	0.210217	0.820408	0.345268	0.286234	0	0.214998	0.349308	0.171529	0.308071	0	0.413026	0.747085	0.355486	0.10937	0.235201	0.202035	0.510935	0.364935	0.311208	0.804122	0.298077	0.459532	0.358782	0.733596	0.703683	0.622961	0.274347	0
PDCD4	1.74578	0.442585	0.686538	0.193672	0	0.319087	0	0.492985	0.523204	0.317173	0.493093	0	0.552411	0.277733	0.271092	0.374358	0.135481	0.322508	0.399535	0.304641	0.457677	0.17223	0.340288	0.443986	0.390244	0.738934	0.120924	0.277366	0.67071	0.405189	0.603569	0.246245	0	0.663628	0.586607	0.691078	0.244539	0	0.376683	0.269662	0.534984	0.22723	0.924895	0.198639	0.387075	0.525085	0.153034	0.447983	0.112129	0.413551	0.656326	0	0	0.166628	0.470818	0
PIH1D1	1.74578	0.36709	0.183672	0.193672	0.806805	0	0.186568	0.341651	0.188818	0.106176	0.134581	0	0.405067	0.220908	0.195265	0.110061	0.200192	0.24941	0.250726	0.263907	0.149053	0.120493	0.322254	0.492637	0.255122	0.208	0.130226	0.413449	0.586539	0.321267	0.153211	0.122707	0	0.215796	0.10507	0.100878	0.16962	0	0.111892	0.228979	0.159013	0.252543	0.380446	0.0999143	0.184348	0.180484	0.168276	0.347001	0.189165	0.189845	0.0848386	0.727942	1.11952	0.147574	0.0799794	0
SPATS2L	1.74578	0.0441998	0.0607532	0.193672	0	0.417053	0.187955	0	0.103122	0	0.0935216	0.160071	0	0.0282672	0.0224039	0.0840628	0.0979909	0.0446825	0.0535183	0.0283078	0.096126	0.0664867	0.0259147	0	0.0201809	0.120931	0.025099	0.0499039	0	0	0.111241	0	0	0	0.0332929	0.0726515	0	0	0	0.0301821	0.147008	0	0	0	0	0.0939853	0	0	0	0.0968427	0.0875226	0	0	0	0.109222	0
STK4	1.74578	0.961079	1.00463	0.193672	0	0.384728	0.366998	0.698012	0.781021	0.505071	0.688192	0.311333	1.09549	0.512681	0.431662	0.486493	0.33961	0.419182	0.769742	0.721937	0.569178	0.398707	0.750219	0.589761	0.7849	1.10718	0.356433	0.752183	0.800895	0.754222	0.820547	0.538682	0.62882	0.354192	0.678539	0.91888	0.619778	2.37636	1.02105	0.704875	0.828788	0.698451	0.298668	0.594517	0.688429	0.954273	0.397012	0.993006	0.429286	0.337018	0.463892	0.727942	1.42632	0.920649	0.802212	1.30915
TCEAL8	1.74578	0.218527	0.13569	0.193672	0	0.314647	0.190553	0.163844	0.141262	0.112095	0.166594	0.0703663	0.544454	0.176614	0.117169	0.0841027	0.100493	0.263294	0.192535	0.134867	0.126669	0.15769	0.40961	0.356283	0.15433	0.0907756	0.0779394	0.302981	0.161878	0.0887647	0.0426387	0	0.833592	0.213424	0.0704731	0.100231	0	0	0.182932	0.208436	0.0986106	0.111568	0.629192	0.198078	0.228732	0.150256	0.188622	0.221279	0.331951	0.247552	0.0897712	0	0	0	0.0774609	0
ARFGEF1	1.74578	0.0803671	0.105031	0.181101	0	0	0	0	0.0398465	0.0234832	0.0486375	0.0954673	0	0.0623505	0.049252	0.0268704	0.0730822	0.0570982	0.0568624	0.080299	0.0306507	0.115861	0.0555767	0.0915839	0.0922319	0.0981958	0.112894	0.159849	0.477465	0.13533	0.0928171	0.139125	0	0	0.0709423	0.100889	0.121051	0	0.156586	0.0598421	0.0535971	0.107789	0.129554	0	0.0803186	0.0824186	0.0760563	0.0817943	0.0961476	0.0816305	0	0	0	0.100506	0.0907459	0
CCDC107	1.74578	0.526469	0.210898	0.181101	0	0	0.377058	0.165764	0.512977	0.443707	0.321122	0	0.301042	0.304132	0.459794	0.406581	0.123157	0.451157	0.336299	0.498293	0.253158	0.150584	0.527557	0.48139	0.439268	0.328938	0.13968	0.196765	0.353704	0.498119	0.254596	0.130689	0	0.219648	0.402109	0.360817	0.0617063	0	0.270415	0.524329	0.300131	0	0.511255	0.326602	0.475382	0.238677	0	0.36051	0.570463	0.298844	0.0916035	0.733596	0	0.320193	0.214586	1.30915
CD46	1.74578	0.398682	0.229334	0.181101	0.923138	0	0.396173	0.162879	0.235384	0.120549	0.114333	0.341759	0.0529631	0.132961	0.139235	0.0596024	0.31872	0.143264	0.186276	0.144165	0.0960286	0.287181	0.17521	0.248107	0.227915	0.214037	0.266515	0.243667	0	0.201334	0.255002	0.748574	0.590543	0.328286	0.239074	0.422045	0.275774	0	0.0726316	0.0891318	0.13415	0.209692	0.270762	0.365215	0.373337	0.163194	0.348807	0.334137	0.211231	0.358832	0	0	0	0.0938714	0.201543	0
CDC42SE1	1.74578	0.396074	0.3168	0.181101	0.923138	0.669134	0.576807	0.371105	0.134068	0.315256	0.364063	0.352108	0.522611	0.357123	0.498977	0.439653	0.338933	0.629261	0.407962	0.560381	0.43001	0.409974	0.67515	0.458655	0.545391	0.354172	0.29866	1.11853	0.682794	0.617824	0.325391	0.205149	0	0.364822	0.559597	0.592005	0.760837	0	0.371031	0.554597	0.257725	0.148782	0.464268	0.39552	0.42585	0.4231	0.44967	0.924276	0.324821	0.161251	0.0867192	1.71231	0	0.736534	0.515292	0.656767
DDX39B	1.74578	0.119457	0.18906	0.181101	0.806805	0	0.187955	0	0.03928	0.131309	0.115074	0.176778	0.229401	0.0594728	0.0519341	0.0602617	0.0130453	0.0802601	0.0651926	0.125953	0.116858	0.0261745	0.138901	0.123165	0.148607	0.144823	0.107545	0.0860817	0.210217	0.208796	0.189837	0.139125	0	0.106397	0.0644608	0.107413	0.0855056	0	0.220895	0.103126	0.105335	0.113877	0	0.243939	0.230852	0.166858	0.224301	0.227398	0.211648	0.216699	0.541112	0	0.608777	0.266898	0.210114	0
ETHE1	1.74578	0.172394	0.0788243	0.181101	0	0.377577	0.186568	0.165	0.315714	0.180238	0.127527	0.355587	0.156058	0.242917	0.267376	0.0518348	0.288913	0.200798	0.172314	0.230413	0.0592751	0.223982	0.201803	0.0979194	0.212857	0.13325	0.232431	0.278204	0.51581	0.269886	0.0589007	0.541409	0.62882	0.106397	0.131972	0.029477	0.100654	0	0.198983	0.199134	0.0791761	0.212984	0	0.171916	0.18481	0.0560751	0.27701	0	0.112129	0.112093	0	0	0.703683	0.063944	0.0322071	0
FOXN2	1.74578	0.121235	0.0552813	0.181101	0	0	0	0	0.0380277	0.0614934	0.0513994	0.256023	0.0737574	0.0291006	0.0379629	0.0245199	0.079145	0.0782031	0.0613023	0.0556802	0.0328912	0.141779	0.0859011	0	0.143543	0.0647172	0.0738503	0.0557283	0.155127	0.190848	0.0313125	0	0	0.218607	0.0687003	0.105456	0.0550128	0	0.0680708	0.067461	0.0452495	0.103614	0.125288	0.110994	0.0954341	0.0511739	0.0348157	0.05051	0	0.0968427	0	0	0	0	0.0434725	0
GCC2	1.74578	0.43967	0.595183	0.181101	0	0	0	0.329084	0.0702644	0.113948	0.279421	0.24713	0	0.206797	0.116775	0.314879	0.0565249	0.21634	0.365567	0.265295	0.410942	0.121546	0.287377	0.456057	0.516115	0.445059	0.137786	0.588757	0.711378	0.495878	0.525726	0.448482	0	1.01645	0.530381	0.594261	0.310677	2.37636	0.473444	0.415774	0.423131	0.328646	0.365403	0.169692	0.40927	0.556115	0.165766	0.594587	0.108429	0.3251	0.182387	0	0	0.469457	0.414754	0
LIMS1	1.74578	0.159722	0.414512	0.181101	1.10093	0	0	0.328371	0.212512	0.0660202	0.209269	0.0783576	0.132987	0.17553	0.0491004	0.0543524	0.258306	0.098945	0.322733	0.0800199	0.129967	0.139162	0.134969	0.396976	0.118176	0.238968	0.203274	0.199086	0.530165	0.11193	0.165423	0.139125	0	0.222856	0.0739808	0.0661613	0.230347	0	0.268303	0.0834213	0.158304	0	0.22406	0.115732	0.0722351	0.280498	0.182414	0.0798179	0.111791	0.264755	0.0916721	0	0.608777	0.0871052	0.176578	0
METAP2	1.74578	0.334729	0.254976	0.181101	0.806805	0	0	0	0.269463	0.256342	0.336501	0.301396	0.235112	0.208245	0.220165	0.246689	0.178839	0.110218	0.2803	0.210122	0.269271	0.154366	0.22751	0.158165	0.188295	0.217515	0.225959	0.0504797	0.477465	0.215495	0.209547	0.38074	0	0.207421	0.258655	0.250484	0.41664	0	0.258514	0.206007	0.233531	0.370432	0.348144	0	0.228566	0.227637	0.399318	0.244759	0.328791	0.732024	0.0848386	0.727942	0	0.369382	0.306577	0
SLC9A3R1	1.74578	0.532974	0.0645488	0.181101	0	0	0.583836	0	0.250251	0.723986	0.0418172	0.0779305	0.387658	0.305733	0.567496	0.0920572	0.15794	0.492188	0.447985	0.73839	0.0557963	0.0539695	0.75052	0.308314	0.710935	0.0425059	0.165355	0.734507	0.167211	0.769437	0.0478073	0	1.2605	0.325928	0.472878	0	0.122342	3.41104	0.53121	0.639016	0.0565656	0	0.695915	0	0.819886	0.0444495	0.0746064	0.68392	0.228284	0.544194	0.0772473	0	0	1.34793	0.0529173	0.652379
AHCYL1	1.74578	0.135314	0.120762	0.17707	0	0	0	0.162486	0.076034	0.0123972	0.0478668	0.0783576	0.230536	0.0158288	0.0269043	0.0303083	0.0795509	0.0404544	0.0261595	0.0470364	0.0423851	0.240287	0.0453769	0.0954231	0.0699807	0.0812829	0.129098	0.0908144	0.148376	0.0963581	0.0560893	0.130689	0	0.106397	0.0347864	0.03637	0.31807	0	0	0.0593432	0.0568279	0	0.130017	0.0861818	0.062066	0.079642	0.25247	0.079333	0	0	0	0	0	0.080587	0.0829619	0
ANKRD36C	1.74578	0.219708	0.193229	0.17707	0	0.377577	0	0.166598	0.0431422	0.134396	0.0641441	0	0.133448	0.048869	0.0591587	0.0772824	0.0157471	0.120165	0.0974245	0.0592373	0.0398642	0.033809	0.0920091	0.150982	0.142769	0.10578	0.0149933	0.189763	0	0.216186	0.154898	0	0	0	0.133382	0.269965	0.0599721	0	0.113645	0.0938605	0.0988076	0	0.162935	0.0881721	0.202539	0.11394	0	0.137259	0.207939	0.405931	0	0	0.608777	0.352056	0.13998	0
COPS7B	1.74578	0.166558	0.1246	0.17707	0	0.378743	0	0	0.0418963	0.102097	0.0569952	0	0	0.0538191	0.0476572	0.0887892	0.0194832	0.0206017	0.0993838	0.0655944	0.0931713	0.0104754	0.109414	0.1584	0.0900046	0.114477	0.0409188	0.0456458	0.185441	0.0480972	0.10593	0	0	0.21032	0.102399	0.03637	0.0627982	0	0.122913	0.101647	0.113627	0.13371	0	0	0.128352	0.10147	0	0.0535456	0.106066	0	0.0901621	0	0	0.0680387	0.0625169	0
CPSF3L	1.74578	0.170992	0.152609	0.17707	1.72994	0	0	0.163844	0.0719942	0.101692	0.1219	0	0.138289	0.123049	0.122864	0.0533802	0.0526174	0.115416	0.198421	0.174218	0.129178	0.0932877	0.258299	0.163942	0.17711	0.152885	0.0577474	0.143141	0.148376	0.159647	0.0996487	0	0	0	0.206803	0.143958	0	0	0.156264	0.205614	0.129442	0.215182	0.407388	0.0861818	0.229623	0.146914	0.0461074	0.168223	0.205468	0.205779	0	0	0	0.400721	0.107722	0
CYB5B	1.74578	0.390294	0.285775	0.17707	0	0	0.186568	0	0.310778	0.327047	0.205195	0	0.425359	0.214068	0.201247	0.171812	0.0942646	0.341094	0.303341	0.227512	0.186971	0.129633	0.552009	0.147975	0.20574	0.165872	0.0697432	0.249248	0.155127	0.253891	0.154314	0	0	0	0.0703095	0.0657826	0.0654005	0	0.122298	0.243307	0.221302	0.107789	0.405851	0.420325	0.307797	0.20765	0.0341906	0.386643	0.233027	0.215111	0.177196	0	0	0.158459	0.217071	0
EPS15	1.74578	0.139471	0.142604	0.17707	0	0.378743	0	0.32633	0	0.0646408	0.1242	0.0789305	0	0.0549813	0.0761488	0.0797313	0.112692	0.0609218	0.103775	0.119934	0.0709138	0.175149	0.0669395	0.343191	0.203053	0.114133	0.16256	0.0901416	0	0.234874	0.115342	0.407136	0	0.224997	0.202575	0.280486	0.18529	0	0.0358474	0.124627	0.0663165	0.221666	0.125288	0.083744	0.169465	0.11335	0.225973	0.143192	0	0.189845	0.178616	0.733596	1.23337	0.166371	0.278864	0.652379
GMIP	1.74578	0	0.10825	0.17707	0.923138	0	0.196859	0	0.0426376	0.0874411	0.0777897	0.0770436	0.0529631	0.0127934	0.0354252	0.0591479	0.0697215	0.0584739	0.0795249	0.0837388	0.0882319	0.130589	0.188128	0.0523223	0.111899	0.120769	0.0878338	0.210765	0	0.110961	0.104045	0	0	0	0.0351161	0.138971	0.0613983	0	0	0.105684	0.0891923	0	0.234372	0.110994	0.0424993	0.132065	0.150624	0.0911365	0	0	0	0	0	0.0645226	0.111827	0
MFNG	1.74578	0.183344	0.143932	0.17707	0	0	0.386977	0	0.345034	0.184887	0.146474	0.269592	0.452261	0.183979	0.194887	0.0528959	0.0883027	0.193085	0.415448	0.297747	0.126689	0.143335	0.405711	0.327164	0.27581	0.186777	0.113397	0.216561	0.520471	0.350295	0.180976	0	1.22223	0	0.0611394	0	0.125108	2.37636	0.345312	0.394268	0.214809	0.111568	1.05609	0	0.227598	0.143792	0.11567	0.443271	0.555547	0.302684	0	0	0	0.365695	0.0898522	0
NHLRC3	1.74578	0.289734	0.445892	0.17707	0.806805	0	0	0	0.150953	0.117466	0.240539	0.199768	0.296302	0.0590641	0.0576407	0.130684	0.107004	0.0999265	0.104623	0.141416	0.211941	0.224239	0.239755	0.265142	0.166516	0.460876	0.178541	0.0903757	0	0.166812	0.314837	0.132634	0.62882	0.108101	0.232546	0.20545	0.100498	0	0.152335	0.133957	0.345247	0	0.246545	0	0.0877323	0.37041	0.170373	0.385331	0.111829	0.184139	0.0910932	0	0.51074	0.249326	0.203931	0
NRBP1	1.74578	0.210276	0.140839	0.17707	0	0	0	0.210874	0.148543	0.23059	0.131008	0.0982308	0.13826	0.105101	0.145003	0.112787	0.130875	0.156815	0.221644	0.218906	0.117954	0.108009	0.27426	0.143274	0.167837	0.142434	0.0852046	0.139178	0.161878	0.219014	0.0965533	0	0	0	0.206898	0	0.111231	0	0.0830143	0.216645	0.125512	0	0.128132	0	0.375957	0.107182	0.0788947	0.330054	0	0.195388	0	0	0	0.163769	0.111583	0
NUDCD2	1.74578	0.261807	0.140339	0.17707	0	0.350047	0	0	0.193134	0.112053	0.17901	0.269639	0.0821273	0.131341	0.122351	0.145317	0.0640259	0.139331	0.228859	0.172418	0.177823	0.12931	0.250731	0.103286	0.160257	0.135389	0.132147	0.156492	0	0.195975	0.174877	0.129605	0	0.250797	0.137063	0.104252	0.311803	0	0.176522	0.206591	0.190626	0	0.140736	0.317517	0.205349	0.192298	0.183726	0.127132	0	0.341972	0.176926	0	0.608777	0.129403	0.102743	0
NUP107	1.74578	0.0809515	0.236892	0.17707	0	0	0	0.150744	0	0.161644	0.256384	0.0758935	0.27771	0.081402	0.0597034	0.109737	0.0282187	0.0582586	0.104278	0.114094	0.225033	0.023244	0.175413	0.326256	0.102621	0.146433	0.0547015	0.203048	0	0.144266	0.165886	0	0	0	0.0687636	0.129078	0	0	0.15301	0.15086	0.147788	0	0.128132	0	0.109186	0.130196	0.0503368	0.187725	0.0961476	0.0821899	0.0921918	0	0	0.170191	0.180477	0
OGT	1.74578	0.111482	0.199156	0.17707	0.806805	0.314647	0.392453	0	0.041662	0.0696427	0.132869	0.0747845	0.123301	0.0463286	0.0567272	0.0914059	0.05619	0.08329	0.0637748	0.0914453	0.0569637	0.143518	0.146228	0.0915911	0.18478	0.259168	0.147955	0.251368	0.210217	0.187491	0.19567	0.120445	0.833592	0.437956	0.241827	0.31476	0.188282	0	0.231447	0.128405	0.122963	0	0.251542	0.0958968	0.100731	0.285075	0.11838	0.289613	0.101642	0.0871115	0.0920872	0	0.722634	0.324332	0.44875	0.707754
OTULIN	1.74578	0.0751696	0.0405335	0.17707	0	0	0	0	0.0385225	0.0435516	0.0306828	0.108913	0	0.0148591	0.0398416	0	0.0379226	0	0.0483573	0.0412278	0.0138441	0.0375907	0.0588427	0.0467431	0.0406755	0.0465228	0.0601164	0	0	0.155387	0.0386621	0	0	0.110352	0.0353627	0.139316	0	0	0.0368469	0.0578849	0.0241894	0.10937	0	0.26285	0.158292	0.0430841	0.0342809	0.0768137	0.115705	0.226798	0.0901621	0	0	0.151961	0.0860747	0
RBM42	1.74578	0.215201	0.208238	0.17707	0	0	0	0.150744	0.161438	0.154958	0.209217	0.174345	0.442042	0.106442	0.191573	0.142465	0.149766	0.230919	0.2566	0.207633	0.180165	0.112136	0.322124	0.102795	0.265635	0.214562	0.150175	0	0	0.326506	0.111031	0.132634	0	0.103958	0.201208	0.181229	0.167018	0	0.268292	0.183406	0.187808	0	0.292154	0	0.328723	0.188989	0.15947	0.275774	0	0.205688	0.172786	0	0	0.157352	0.218264	0
RNPS1	1.74578	0.556093	0.645591	0.17707	0.923138	0.377577	0.485201	0.165942	0.448772	0.588501	0.537274	0.253597	0.245365	0.305594	0.334023	0.474455	0.228101	0.262761	0.584884	0.530409	0.591751	0.324463	0.701391	0.412602	0.439982	0.5302	0.322805	0.575532	0	0.472149	0.498284	0.372881	0.62882	0.333869	0.511997	0.174111	0.173234	0	0.389249	0.587936	0.647466	0.48711	0.903565	0.176213	0.434126	0.545433	0.337866	0.783635	0.419469	0.200299	0.177642	0.733596	0	0.361657	0.495977	0
SF3A1	1.74578	0.179689	0.0875959	0.17707	0	0.377577	0	0	0.0394914	0.0894417	0.0987532	0.156288	0.0701375	0.0450121	0.0472081	0.0226099	0.073161	0.0330883	0.129912	0.113236	0.0979237	0.0606355	0.102252	0.0566456	0.105222	0.106859	0.0806595	0.109185	0.205329	0.188661	0.086902	0.153599	0	0.222417	0.203857	0	0.232628	0	0.0796186	0.108215	0.101773	0.113877	0.130017	0	0.0678984	0.125861	0.0877003	0.0976117	0	0	0	0	0	0	0.0791404	0
USP16	1.74578	0.221416	0.430371	0.17707	1.10093	0	0.186506	0	0.138795	0.264879	0.249091	0.449189	0.143276	0.133942	0.110936	0.13856	0.120584	0.212572	0.225163	0.244606	0.243929	0.326949	0.258467	0.16675	0.293036	0.319839	0.26638	0.491105	0.303503	0.278316	0.290402	0	0.791972	0.136747	0.236278	0.349175	0.233828	0	0.0855342	0.246205	0.251406	0.3622	0.422017	0.125007	0.278074	0.341065	0.313942	0.272434	0	0.449598	0.181323	0	0	0.162903	0.211556	0
WASF2	1.74578	0.512189	0.953388	0.17707	0	0.314647	0.551767	0.703286	0.19218	0.236131	0.565858	0.820032	0.30493	0.19143	0.179752	0.347111	0.267587	0.38064	0.351875	0.320136	0.585674	0.405694	0.442547	0.493442	0.44896	0.81714	0.459051	0.530081	0.580673	0.376525	0.932929	0	0.590543	1.03161	0.41761	0.941937	0.842199	0	0.228951	0.295799	0.727822	0.329987	0.271591	0.20715	0.343648	0.864214	0.374611	0.515887	0	0.471549	0.354719	0.727942	0.722634	0.45581	0.696886	0.652379
AMT	1.74578	0	0.0154629	0.173711	0	0	0	0	0	0.0201942	0.00229466	0	0	0	0.000987435	0	0	0.019194	0.00457054	0.00751688	0.00529964	0	0.0285596	0	0.00900362	0.0210102	0.00467855	0	0	0.0293865	0.0109712	0	0	0.113287	0.0313381	0	0.0586315	0	0.0411239	0	0.0138262	0	0	0	0	0.0254471	0.0391166	0	0.111568	0	0	0	0	0	0.0119254	0
CD81	1.74578	0.0825807	0.0805088	0.173711	0	0	0	0.323294	0.0279156	0.0496705	0.0242677	0.104301	0.0804555	0.0170946	0.0752883	0.0197725	0.0319573	0.0421996	0.0323747	0.0942412	0.0161454	0.0984493	0.0865988	0	0.181332	0.0632482	0.0550798	0.299785	0.205329	0.192926	0.0559791	0.132634	0	0	0.169453	0.0693847	0.126019	0	0.167504	0.131157	0.0509704	0.112828	0.291067	0	0.0432657	0.212522	0.147756	0.0873377	0.108429	0.665574	0.168851	0	0	0.167161	0.15608	0
DAPP1	1.74578	0.0418996	0.173124	0.173711	0	0	0	0.490365	0.0799394	0.00823725	0.158432	0.181345	0	0.0399048	0.0154479	0.0298592	0.259476	0.0199268	0.0748578	0.0280247	0.172089	0.299095	0.031229	0.0994154	0.0411859	0.133996	0.261909	0	0	0.01464	0.108529	0.129605	0	0	0	0.098371	0.0654461	0	0.154304	0.036213	0.0889292	0.359616	0.140736	0	0.0387241	0.302606	0.320366	0.028661	0	0.0821899	0	0	0.722634	0.0639777	0.150705	0
DNAJC3	1.74578	0.162839	0.12762	0.173711	0.923138	0	0.171107	0.165764	0.105415	0.11963	0.0729437	0	0.0787946	0.0948941	0.111549	0.124993	0.149153	0.127768	0.128568	0.196392	0.0991946	0.113559	0.227293	0.245258	0.14731	0.117537	0.155266	0.0621594	0.167211	0.135097	0.162604	0.284289	0	0.247691	0.374281	0.238569	0.173752	0	0.0817696	0.123695	0.10527	0.10937	0.257686	0.0946923	0.0993873	0.0997104	0.109815	0.142498	0	0	0.0867192	0	0	0.226312	0.124794	0
DSE	1.74578	0	0.008496	0.173711	0	0	0	0	0	0.0085146	0.00179349	0	0.0811006	0.00987783	0.00190542	0	0.0759873	0	0.00496443	0.00167483	0.00375505	0.173121	0.00604437	0.0470375	0.00221728	0.00550801	0.0565449	0	0	0.0135088	0.00740136	0.139125	0	0	0	0.0363834	0.0599721	0	0	0.00518106	0.00315557	0	0	0	0	0.0104176	0.04543	0	0	0	0	0	0	0	0.0337586	0
FAM78A	1.74578	0.125987	0.0516017	0.173711	0	0.319087	0	0	0	0.0673791	0.0529305	0	0.08063	0.0500122	0.0528617	0	0.0222248	0.021769	0.125839	0.078746	0.0458852	0.0596987	0.0731207	0.108732	0.121637	0.0539834	0.0619875	0	0	0.111028	0.0727125	0	0.631685	0	0.13457	0.171111	0	2.37636	0.0899578	0.120672	0.0770078	0	0	0	0.0995888	0.0466817	0	0.0799531	0.111791	0.0855941	0	0	0	0.26258	0.0974199	0
GPI	1.74578	0.124177	0.101322	0.173711	0	0	0.366998	0	0.0378702	0.100739	0.0708053	0.155401	0.158886	0.0533988	0.09026	0.0779177	0.0874218	0.0798134	0.0811868	0.137893	0.0639374	0.0803401	0.0799058	0.202081	0.212564	0.105276	0.119592	0.108322	0	0.140235	0.098584	0	0	0.220196	0.136516	0.0683351	0.203643	2.37636	0.0687018	0.114592	0.0743321	0	0.130017	0	0.240176	0.111672	0.0827436	0.131066	0	0.224932	0	0	0	0.17817	0.0638097	0
HSPB1	1.74578	0.152187	0.636554	0.173711	0	0.384728	0.186506	0.867149	0.470167	0.251412	0.457284	0	0.159747	0.513015	0.412089	0.792294	0.310144	0.416992	0.402281	0.317694	0.412216	0.182059	0.22718	0.290111	0.160142	0.43449	0.11819	0.186563	0.160593	0.334724	0.403439	0.123729	0	0.110549	0.205793	0.158546	0.109847	0	0.335397	0.310415	0.628093	0	0.237086	0.4842	0.30938	0.68716	0.129775	0.319081	0.259403	0.124149	1.16212	0	0	0.080587	0.477545	0
MLX	1.74578	0.0965625	0.12388	0.173711	0.806805	0	0	0	0.03928	0.0953902	0.0888801	0.218879	0.155644	0.075113	0.0787634	0.0444337	0.103565	0.0573044	0.119091	0.153899	0.0902267	0.0850682	0.150383	0.109883	0.149274	0.105476	0.139866	0.0983421	0.167211	0.0402467	0.112086	0.130689	0	0.322766	0.0622486	0.0355133	0.0553733	0	0.119619	0.177396	0.106749	0.111568	0.371148	0.0946923	0.195155	0.1162	0.0343414	0.133188	0	0.114718	0.0921918	0	0	0.0692881	0.101276	0
RIC8A	1.74578	0.223432	0.168116	0.173711	0	0	0.192705	0	0.0652887	0.0914418	0.121007	0	0.174066	0.064812	0.0958961	0.0516069	0.0436447	0.0945891	0.18673	0.173258	0.102795	0.0836235	0.201664	0.0984911	0.191242	0.156131	0.0989372	0.271418	0	0.193757	0.13185	0	0.631685	0	0.0335049	0.0366003	0.120358	0	0.0368469	0.142505	0.151355	0	0.143459	0	0.152336	0.151464	0.132028	0.211241	0	0.323113	0.0897712	0.770272	0	0	0.0904431	0
SEC61A1	1.74578	0.167332	0.0871248	0.173711	0	0	0	0	0	0.10472	0.0416237	0.097016	0	0.0291498	0.0603294	0.0502728	0.0706771	0.101586	0.0829287	0.0996521	0.0470108	0.137934	0.0817026	0.187313	0.12214	0.0847712	0.154767	0.102191	0.346034	0.185468	0.0735026	0	0	0.110352	0	0.0614361	0.151754	0	0.0885175	0.0752564	0.0495469	0.211272	0	0	0.206309	0.110312	0.108887	0.276339	0.101642	0.352305	0	0	0	0.19428	0.0258293	0.707754
SERINC5	1.74578	0.0429554	0.273275	0.173711	0.806805	0.378743	0	0	0.0715973	0.0235716	0.0518906	0.248909	0.0529631	0.146712	0.0336978	0.118801	0.0775988	0.0195752	0.177577	0.0481857	0.110762	0.0968386	0.0202393	0.463834	0.0637308	0.175189	0.0906117	0	0	0.102958	0.301621	0.296087	0	1.0997	0.112082	0.453021	0.409036	0	0.233633	0.0381656	0.201252	0	0	0.200629	0.0565537	0.824271	0.300223	0.028434	0.204577	0.0968427	0.609326	0	0	0.125096	0.620006	0
SNAP47	1.74578	0.200848	0.132885	0.173711	0.806805	0.314647	0	0.165	0.140572	0.0610188	0.0824797	0	0.143129	0.0892219	0.063899	0	0.0234365	0.0278445	0.126963	0.104384	0.0837757	0.045681	0.147316	0	0.105205	0.098542	0.0449541	0.0499039	0.185441	0.107513	0.115816	0	0	0	0.0349122	0.0668587	0	0	0.210162	0.102362	0.108308	0	0.125288	0.357724	0.0752865	0.101651	0.108629	0.17111	0	0.250932	0	0	0	0.238981	0.101492	0.859011
SNAPC5	1.74578	0.0976312	0.111363	0.173711	0	0	0.171107	0.150744	0.176565	0.105047	0.0985949	0	0.0811006	0.0783467	0.0772308	0.0595946	0.0802558	0.10598	0.164508	0.0997719	0.106037	0.101399	0.125464	0	0.0996387	0.121305	0.106676	0.303025	0	0.138654	0.0729482	0.265814	0	0.103463	0.0266129	0	0.0562186	0	0.0347258	0.115128	0.105508	0.256555	0	0.110994	0.211004	0.0817702	0.0777982	0.0514487	0.114094	0	0.0916035	0	0	0.144531	0.0678047	0
TMBIM4	1.74578	0.516883	0.506437	0.173711	0	0	0.174294	0.195789	0.393214	0.471936	0.678663	0.974612	0.472531	0.38834	0.441665	0.605923	0.698218	0.533789	0.450653	0.455993	0.636403	0.75935	0.474073	0.194315	0.284411	0.396668	0.473522	0.315884	0.352652	0.363856	0.463594	0.821455	0	0.247522	0.166154	0.348816	0.235681	2.37636	0.421704	0.477449	0.499847	0.838116	0.236135	0.308194	0.409601	0.524053	0.530276	0.474389	0.433467	0.148774	0	0	0	0.529232	0.402528	0
TNFRSF10A	1.74578	0	0.0573401	0.173711	0	0	0	0	0.0275221	0.0125455	0.0250675	0	0	0.0373931	0.00189271	0	0.00333174	0	0.0747315	0.0123735	0.0385485	0.0217411	0.00581052	0.0448408	0.00887213	0.0763181	0.0223083	0	0	0.0424578	0.0889406	0	0	0	0.0333039	0.204832	0	0	0.0394857	0.0128909	0.0549612	0	0	0.083744	0	0.0581618	0.0342809	0.0327147	0	0	0	0	0	0	0.138701	0
TRAPPC2P1	1.74578	0.0429741	0.107533	0.173711	0.806805	0	0	0	0.10047	0.0266686	0.0819078	0.0789305	0.0821273	0.0496664	0.0222673	0.0494404	0.036665	0.0792665	0.10267	0.0375573	0.0876298	0.0870444	0.129557	0.098521	0.0281273	0.0840063	0.046508	0.0472485	0	0.0774011	0.0895031	0	0	0.111145	0.0357488	0.0356015	0.110386	0	0.115039	0.0651483	0.156925	0	0	0.0999143	0.0984828	0.0921978	0.137069	0.054531	0.314788	0	0.0910258	0	0	0.253139	0.0496851	0
ZFAND1	1.74578	0.282064	0.129664	0.173711	0	0	0	0	0.166386	0.109479	0.091485	0	0.202355	0.143078	0.0773239	0.0537274	0.0711062	0.0578149	0.140642	0.135631	0.138451	0.115057	0.120813	0.291402	0.136617	0.102307	0.0555999	0.153925	0.329089	0.0856665	0.106126	0	0	0	0	0	0.17353	0	0	0.0882778	0.105838	0.113877	0.140736	0	0.158931	0.120865	0.149205	0.222424	0.397479	0.0968427	0	0	0.51074	0	0.102281	0
ADSL	1.74578	0.0452797	0.115151	0.167884	0	0.350047	0	0	0.100682	0.0859929	0.0889568	0.167813	0.0787946	0.1779	0.0729423	0.0691054	0.0730876	0.0577606	0.241374	0.111139	0.0676581	0.125365	0.0851166	0.366499	0.0854263	0.135279	0.107816	0.0820369	0.148376	0.0710631	0.084879	0	0	0	0.0696937	0.105354	0.136504	0	0.278557	0.0980391	0.0910555	0	0	0.253436	0.13024	0.0915499	0.108958	0.106902	0.218755	0.439036	0.179406	0	0	0	0.039249	0
ANAPC15	1.74578	0.222188	0.0886943	0.167884	0	0.350047	0.186506	0.327879	0.0626767	0.148805	0.0829038	0.426331	0.0811006	0.133027	0.123051	0.0588867	0.270012	0.159138	0.196655	0.172074	0.0868962	0.143202	0.140475	0.0966254	0.184781	0.0721563	0.178942	0.252091	0	0.216234	0.0532175	0.41336	0.62882	0.106897	0.267379	0.249632	0.330301	0	0.144078	0.208909	0.0891961	0.215779	0.146074	0	0.111527	0.0777313	0.327669	0.112415	0.116493	0.222694	0.0879474	0	0	0.245379	0.0388248	0
AP2B1	1.74578	0.130988	0.0977201	0.167884	1.10093	0	0	0.322967	0.0718718	0.14592	0.0993323	0	0.132513	0.138171	0.139294	0.106086	0.103135	0.149978	0.136962	0.143975	0.0776864	0.113038	0.178086	0	0.153446	0.108671	0.10988	0.265304	0.167211	0.241382	0.127838	0.123729	0	0.352601	0.202104	0.231132	0.188108	0	0.152441	0.189072	0.125617	0	0.108083	0	0.230795	0.13797	0.0391166	0.0805533	0.0961476	0.383767	0.179682	0.733596	0	0.143708	0.150221	0
APPL1	1.74578	0.188046	0.441278	0.167884	0.806805	0	0	0.170632	0.145111	0.0548416	0.343473	0.0703663	0	0.0372397	0.0517845	0.171156	0.0864451	0.0172635	0.0517614	0.108714	0.21249	0.205313	0.172739	0.255233	0.132444	0.411329	0.0978208	0.0441533	0.205329	0.131798	0.249587	0	0	0	0.310848	0.275374	0.0585136	0	0	0.0999626	0.236607	0.13371	0	0.113225	0.148536	0.332973	0.17012	0.234636	0	0.108287	0.174453	0	0	0.14511	0.248355	0
ARL2	1.74578	0.170173	0.211327	0.167884	0	0	0.196425	0.169803	0.109394	0.155013	0.203554	0.0770436	0.0701375	0.178928	0.200533	0.231705	0.122853	0.261819	0.170684	0.173674	0.121408	0.102811	0.261171	0.260005	0.146604	0.342854	0.1086	0.102482	0.160593	0.148224	0.313455	0.145368	0	0.211564	0.137208	0.226095	0.22575	0	0.119667	0.17898	0.394561	0.142863	0.129554	0	0.164133	0.110544	0.0349163	0.215153	0.106066	0.211145	0.0919482	0	1.11952	0.093695	0.188582	0
ATF6	1.74578	0.17931	0.0986418	0.167884	0	0	0	0	0.076462	0.0466135	0.0672268	0	0.127506	0.0807673	0.0627041	0.080817	0.163671	0.112209	0.0887864	0.084412	0.0897334	0.193924	0.0763832	0.0456257	0.0715949	0.0938172	0.157015	0.0504797	0.33229	0.142458	0.0747611	0.120445	0	0	0.131661	0.168591	0	0	0.156454	0.103944	0.0896841	0.205516	0.107069	0.083744	0.0867207	0.0576167	0	0.0864975	0.1155	0	0.0881927	0	0	0.151986	0.159879	0
C5orf56	1.74578	0.529986	0.149179	0.167884	1.10093	0.69339	0.999805	0	0.312992	0.517588	0.108354	0.16273	0.492038	0.212083	0.459475	0.204197	0.131315	0.612037	0.158012	0.539377	0.110634	0.156463	0.736029	0.211037	0.516561	0.094574	0.12233	0.558451	0	0.488848	0.121504	0.113311	0.62882	0.221852	0.530499	0.0357157	0.241791	0	0.201018	0.484647	0.111268	0	1.00294	0.315202	0.602313	0.14896	0.219048	0.989427	0.112129	0.452241	0.259505	0.733596	0	0.636546	0.118089	0
CCT4	1.74578	0.476283	0.419212	0.167884	0	0	0	0.481685	0.360759	0.277843	0.38309	0.572993	0.389202	0.299187	0.304445	0.428707	0.185368	0.413226	0.451504	0.376958	0.407752	0.233235	0.443909	0.102619	0.340839	0.276547	0.166864	0.370016	0.161878	0.319088	0.249794	0.540652	0	0.222535	0.302997	0.137886	0.170806	0	0.418398	0.442683	0.340082	0.463432	0.474234	0.0815202	0.449588	0.347999	0.250565	0.277117	0.307919	0.48819	0.182354	0	0	0.679796	0.304327	0
CD1E	1.74578	0	0.00188807	0.167884	0	0	0	0	0	0	0.000380325	0	0	0	0	0	0.00266132	0	0	0	0	0	0	0	0	0.00180934	0.0100277	0	0	0	0	0	0	0	0	0	0.0550128	0	0	0	0	0	0	0	0	0	0	0	0	0	0	0	0	0	0	0
CTR9	1.74578	0.123279	0.154955	0.167884	0	0	0	0	0	0.11466	0.10755	0	0	0.0418029	0.0795866	0.0297737	0.0974883	0.122362	0.122579	0.134261	0.083735	0.0806573	0.144627	0	0.138298	0.124945	0.0851963	0.13531	0	0.149492	0.0816301	0.113611	0	0	0.179632	0.112991	0.0603521	0	0.274289	0.08526	0.105013	0	0.140736	0	0.120927	0.102314	0.0795189	0.183268	0	0	0	0	0.51074	0.191211	0.0967596	0
DMTF1	1.74578	0.255655	0.153556	0.167884	0	0	0	0.166598	0.0708871	0.00902136	0.0884453	0	0.134066	0.0568153	0.0440137	0.0305003	0.0475642	0	0.0644469	0.0601937	0.0748196	0.0821209	0.0836845	0.102954	0.0844201	0.109412	0.0638345	0.104163	0.360456	0.168506	0.115856	0.153599	0	0	0.131242	0.13373	0.0523439	0	0	0.0468327	0.0668816	0	0.108083	0.117851	0.115979	0.134578	0.108875	0.0784259	0	0.0968427	0	0	0.722634	0.0948882	0.152	0
GOLGB1	1.74578	0.30845	0.232813	0.167884	0	0.319087	0	0	0.0732038	0.0685646	0.154502	0.0789305	0.0797681	0.0891951	0.0552018	0.0790772	0.0728861	0.0420931	0.0679589	0.100126	0.126812	0.119824	0.11527	0.160376	0.277248	0.17565	0.152203	0.110332	0.185441	0.141636	0.159204	0	0	0.764313	0.134233	0.131181	0.177326	0	0.149019	0.153752	0.123955	0	0.116991	0.302424	0.307483	0.212027	0.119493	0.0779849	0	0	0	1.46154	0	0	0.238256	0
HTRA2	1.74578	0.0473884	0.129251	0.167884	0	0	0	0	0.0689789	0.0368052	0.0923584	0	0.133188	0.0247447	0.0821445	0.127654	0.040998	0.102497	0.0814636	0.0742026	0.0748526	0.0332899	0.0750351	0.140741	0.103139	0.0983232	0.0296467	0.0459212	0	0.128071	0.0716245	0	0	0.106897	0.0346744	0	0	0	0.0343816	0.138636	0.0823437	0	0	0	0.104666	0.0851355	0.155709	0.191702	0	0.0909697	0.182119	0	0	0	0.0634457	0
MTCH2	1.74578	0.122805	0.130271	0.167884	0	0	0	0	0.15283	0.293135	0.165223	0.224617	0.0621758	0.106687	0.115368	0.0473759	0.201114	0.145438	0.125558	0.177954	0.0924212	0.19737	0.177424	0.202214	0.128401	0.129885	0.179801	0.136594	0	0.148357	0.0605245	0.222551	0	0	0.101145	0.107325	0.0617063	0	0.0763293	0.107649	0.108969	0.115662	0.116991	0.0946923	0.121997	0.151863	0.112133	0.244887	0	0.470407	0.0911608	0	0	0.0692881	0.0698512	0
ORMDL2	1.74578	0.167201	0.194056	0.167884	0	0	0	0	0.241918	0.17205	0.293128	0.263764	0.151268	0.222115	0.240128	0.320203	0.207836	0.270155	0.224632	0.240878	0.30985	0.202837	0.327035	0.0968786	0.199601	0.188404	0.187562	0.274772	0.639704	0.145111	0.126127	0.17877	0.833592	0.221671	0.0647157	0.0360648	0.0571614	0	0.127566	0.192397	0.15043	0.36253	0.107069	0.111735	0.163323	0.110031	0.186365	0.194521	0.432737	0.216542	0.0847558	0	0	0.149875	0.0373247	0.652379
POP5	1.74578	0.163514	0.158602	0.167884	0	0	0.186506	0.492486	0.235709	0.10036	0.333846	0	0.0578047	0.151946	0.184315	0.31452	0.116013	0.185697	0.193317	0.211462	0.321027	0.127061	0.250376	0.259217	0.190503	0.156993	0.102805	0.151333	0.177163	0.212371	0.168689	0	0	0	0.293151	0.13886	0.187178	0	0.240675	0.173282	0.161171	0.211272	0.251542	0.540956	0.182699	0.174518	0.115773	0.143801	0.119353	0.0816305	0	0	0	0.0655626	0.185017	0
PPP2R5A	1.74578	0.289206	0.0722758	0.167884	0	0	0	0	0.0423306	0.0789693	0.0587565	0.165598	0	0.0532211	0.0793455	0.0535905	0.081696	0.139887	0.0838371	0.106585	0.038627	0.0902814	0.116772	0.220988	0.158704	0.0982515	0.121226	0.298496	0.167211	0.160019	0.0612926	0	0	0	0.0333483	0.0355133	0	0	0.071403	0.156894	0.0607841	0.227226	0.125288	0.190589	0.240882	0.0718882	0.159459	0.307961	0.108429	0.233386	0	0.733596	0	0.128824	0.0411855	0
PPP2R5E	1.74578	0.11714	0.140554	0.167884	0	0	0.196425	0.195789	0	0.0829498	0.0942161	0.0747845	0	0.0413425	0.0999508	0.110609	0.0838607	0.0762464	0.0936246	0.139249	0.106886	0.182766	0.151729	0.110918	0.199854	0.0665782	0.0740259	0.17902	0.210217	0.186349	0.107447	0	0.62882	0	0.136732	0.213382	0.0553733	0	0.0887581	0.173676	0.0954675	0.222198	0.27512	0.0815202	0.188434	0.156553	0.107545	0.154227	0.112129	0	0	0.733596	0.51074	0.448825	0.152733	1.36013
RCN2	1.74578	0.315853	0.138516	0.167884	0	0	0.174294	0	0.146567	0.266372	0.0866526	0	0	0.13621	0.153103	0.179768	0.0512952	0.165235	0.273413	0.2684	0.11504	0.0333011	0.311213	0.352432	0.274736	0.106452	0.0407974	0.151766	0.148376	0.319847	0.16736	0	0	0.109077	0.145427	0.100922	0	0	0.175456	0.228313	0.147154	0.269417	0	0.339743	0.250835	0.186919	0.0725517	0.260381	0.332035	0.199382	0	0.733596	0	0.220062	0.231421	0
SMAD2	1.74578	0.238397	0.150294	0.167884	0	0	0.377121	0	0	0.0901889	0.111819	0	0	0.0707714	0.0930857	0.0824212	0.0857254	0.207874	0.133682	0.111864	0.104629	0.187036	0.196397	0.0456257	0.1522	0.233542	0.159137	0.0479256	0	0.0982154	0.223842	0	0	0.319932	0.130214	0.249205	0.126829	0	0	0.193982	0.181625	0.325812	0.147817	0	0.130758	0.247184	0.108814	0.177783	0	0.193723	0	0	0.608777	0.0722309	0.14741	0
TOMM22	1.74578	0.497759	0.363877	0.167884	0	0.72879	0	0	0.195596	0.388681	0.309111	0.621245	0.374172	0.343155	0.336213	0.54128	0.368544	0.46835	0.430311	0.373427	0.344258	0.31536	0.465634	0.338426	0.350874	0.300275	0.461653	0.233136	0	0.262061	0.305747	0.130689	0.62882	0.21691	0.173315	0.207632	0.225202	0	0.1136	0.458555	0.313997	0.361735	0.396636	0.392184	0.371979	0.338943	0.418324	0.254856	0.110615	0.221042	0.115035	0.770272	0	0.136754	0.184737	0.652379
BRE	1.74578	0.223946	0.105835	0.167701	0	0.314647	0.174294	0	0.144453	0.104928	0.0903318	0.245164	0	0.113804	0.101797	0.0894793	0.0771753	0.2494	0.104117	0.123895	0.0741409	0.0721414	0.249527	0.100321	0.114688	0.0971106	0.113005	0.287708	0	0.100903	0.0468636	0	0	0	0.169453	0.059459	0	0	0.190166	0.170517	0.0786709	0.112828	0.107069	0.186096	0.16424	0.0838245	0.0743983	0.161726	0	0	0.0903263	0	0	0.305769	0.121658	0
BSDC1	1.74578	0.170681	0.270538	0.167701	0	0	0	0	0.218256	0.115047	0.130736	0.0966003	0	0.0542124	0.0781818	0.111399	0.0517198	0.0990568	0.172574	0.135401	0.171336	0.0675823	0.200544	0.378014	0.215987	0.262456	0.0773299	0.149891	0.162106	0.228609	0.189683	0	0	0.111508	0.0995628	0.136266	0	0	0.113224	0.177916	0.217243	0	0.128132	0.213748	0.296207	0.263004	0.0346911	0.243823	0.108913	0	0.273208	0	1.23337	0	0.0959329	0
CELSR1	1.74578	0.124775	0.13432	0.167701	0	0	0	0	0	0	0.0198048	0	0	0.00473468	0.000821832	0.0303195	0.0028578	0	0.0165252	0.00533616	0.0139533	0	0.00714321	0	0.00714823	0.053971	0	0	0	0.0534411	0.082524	0	0	0	0	0.142789	0	0	0.0748612	0.0247109	0.0417046	0.113877	0	0	0.0414897	0.0704836	0	0.0586653	0	0	0.0875226	0	0.608777	0	0.107498	0
EVI2A	1.74578	0.258164	0.177088	0.167701	0.923138	0	0	0	0.175227	0.112802	0.259825	0.741059	0.237829	0.172885	0.112342	0.138135	0.41488	0.117022	0.412008	0.257026	0.164198	0.581771	0.252024	0.215203	0.153479	0.109529	0.549384	0.184099	0.477598	0.147341	0.0979705	0.435918	0	0	0.100039	0.0973443	0.462142	0	0.483344	0.158419	0.118227	0.505725	0.244294	0.0946923	0.196159	0.0783103	0.371511	0.252512	0.101642	0.33926	0.0847558	0.770272	0	0.137687	0.0832062	0
FAM120A	1.74578	0.0403001	0.120015	0.167701	0	0.350047	0	0.165942	0.0723581	0.0226551	0.0812521	0.182662	0.0917066	0.0477152	0.0615582	0.0290643	0.265779	0.0825399	0.0850277	0.111079	0.0734138	0.359266	0.0848634	0	0.13357	0.138892	0.249042	0.204923	0	0.140892	0.106818	0.505048	0.590543	0.109845	0.175355	0.206041	0.0603521	0	0.034556	0.0932211	0.085192	0.348891	0	0.117851	0.117778	0.138318	0.224993	0.139898	0.110615	0	0.180357	0	0.51074	0	0.185607	0
FAM45A	1.74578	0.0429554	0.0698081	0.167701	0	0	0.171107	0	0.0395542	0.105278	0.0545949	0.149244	0.0811303	0.122406	0.100074	0.0803113	0.400634	0.0189968	0.103863	0.106492	0.0484829	0.368729	0.109955	0.0530199	0.0848032	0.0420148	0.292173	0.0830522	0	0.0912378	0.0452891	0.286871	0	0	0.0698329	0.0713678	0.311531	0	0	0.106549	0.0534255	0.217564	0.108083	0.083744	0.109226	0.0843375	0.340464	0.0550481	0.111829	0	0.0772473	0.733596	0	0.133266	0.0509341	0
FLII	1.74578	0	0.130764	0.167701	0	0	0.190553	0	0.0750907	0.123424	0.0696782	0.0785474	0	0.0257756	0.0432194	0.0603099	0.114472	0	0.0775291	0.0894941	0.0351694	0.130308	0.0671175	0.146718	0.136857	0.137002	0.152451	0.0959108	0.329317	0.0948835	0.102345	0	0	0.219203	0.133522	0.0957189	0.110857	0	0	0.0548929	0.0609474	0.143173	0	0	0.150276	0.12572	0.227901	0.0839674	0.115705	0.198433	0.0903263	0	0	0.21257	0.0770218	0
MDM1	1.74578	0.0429179	0.0525468	0.167701	0	0	0	0.156489	0.0417641	0.0238008	0.0557916	0	0	0.0302703	0.0192141	0	0.0439436	0.0392321	0.0275519	0.0288532	0.0616279	0.0658237	0.0643351	0	0.0582016	0.076192	0.0638368	0.162221	0.161878	0.0810027	0.0579653	0	0	0	0.0618864	0.0348652	0.0437129	0	0.0695777	0.0335948	0.053063	0.143173	0.125288	0	0.0211624	0.0692379	0	0.102165	0	0	0	0	0	0.0648804	0.0692765	0
PP7080	1.74578	0.0867469	0.072766	0.167701	0	0	0	0	0.0279156	0.0243066	0.0261765	0	0	0.0257267	0.0138486	0	0.00585686	0.0211552	0.0526331	0.0253613	0.0254061	0	0.0249718	0.147131	0.0430856	0.0690014	0	0.0472485	0.155127	0.0138356	0.0450783	0	0	0	0.0266129	0.10574	0.060026	0	0	0.035884	0.0504123	0	0	0.112457	0.0395841	0.0599179	0	0	0	0.102733	0	0.733596	0.51074	0.142487	0.0241766	0
PPP1CC	1.74578	0.560199	0.632792	0.167701	0	0	0.186568	0.162879	0.29476	0.361824	0.773042	0.298088	0.608539	0.283345	0.187538	0.304583	0.2672	0.140416	0.425105	0.32288	0.760601	0.492658	0.276199	0.422963	0.340192	0.565372	0.222883	0.419374	0.329089	0.350957	0.486821	0.122707	0	0.220393	0.19711	0.188373	0.0529054	0	0.449448	0.354867	0.567928	0.272645	0.364452	0.242871	0.228044	0.61618	0.202557	0.221962	0.318891	0.495614	0.534347	0	0.608777	0.296129	0.419539	0
SAFB2	1.74578	0.0799064	0.358952	0.167701	0.923138	0	0.174294	0.335745	0.13476	0.0895446	0.216496	0	0	0.0865982	0.100504	0.120321	0.0940549	0.101375	0.181874	0.175118	0.198842	0.0667659	0.194781	0.345776	0.205693	0.251103	0.111704	0.153497	0.167211	0.311225	0.272389	0.123729	0	0.218676	0.139568	0.279642	0.133993	0	0.207464	0.209668	0.236533	0.112828	0.352377	0	0.272583	0.278744	0.194045	0.180428	0.201044	0.273407	0.0772473	0	0	0.0948882	0.17417	0.652379
SMARCA5	1.74578	0.157052	0.277435	0.167701	0	0	0.193253	0.331478	0	0.0777336	0.220558	0.0789305	0.274291	0.139102	0.145096	0.155601	0.157139	0.101702	0.185118	0.205552	0.21023	0.161074	0.234189	0.102021	0.180579	0.247421	0.151203	0.259041	0.226662	0.239413	0.190948	0.113611	0	0.32272	0.277863	0.374347	0.0553733	0	0.108825	0.201845	0.197216	0.196559	0.288553	0.10483	0.192049	0.221313	0.14259	0.160024	0	0.209638	0.0848386	0	0.608777	0.32573	0.230543	0
TMEM123	1.74578	0.144488	0.175858	0.167701	0	0	0.174294	0	0.37482	0.192681	0.186847	0.324555	0.0804555	0.482063	0.231245	0.135006	0.356454	0.312585	0.557542	0.240297	0.166263	0.692503	0.231717	0.786716	0.306881	0.426946	0.404575	0.343812	0.465381	0.265784	0.383621	0.562084	1.22223	0.805217	0.337418	0.395124	0.427087	0	0.732742	0.205744	0.247852	0.584701	0.116991	0.499992	0.382337	0.134972	0.352643	0.189045	0.667796	0	0	0.770272	0.51074	0.407279	0.19402	0
UBE2A	1.74578	0.297666	0.147246	0.167701	0.806805	0	0	0	0.207278	0.264742	0.290809	0.401225	0.308322	0.145012	0.210138	0.128923	0.217214	0.283382	0.117369	0.293927	0.145852	0.225575	0.258843	0.0919221	0.280286	0.186262	0.212416	0.309921	0	0.248212	0.0855489	0.527709	0.62882	0	0.135337	0.0363834	0.165463	0	0.11496	0.262257	0.132858	0.342203	0.125288	0	0.255866	0.14346	0.161329	0.192745	0.111568	0.0821899	0.0877342	0	0	0.198571	0.0928427	0
URM1	1.74578	0.253266	0.157561	0.167701	0.923138	0.314647	0.190553	0	0.0823839	0.204843	0.161552	0.30815	0.242206	0.189605	0.143626	0.107127	0.137985	0.209107	0.145542	0.208692	0.134744	0.100882	0.23168	0.0531447	0.196475	0.206688	0.155166	0.191161	0.205329	0.280566	0.0915898	0	0.631685	0.109961	0.0640535	0.0836496	0.130774	0	0.0724456	0.185666	0.1334	0.175275	0.374107	0.195479	0.234422	0.172703	0.208557	0.26035	0.232054	0.33965	0.178823	0	0	0.226704	0.183509	0
UXT	1.74578	0.683043	0.722624	0.167701	2.03542	0.774131	0.968163	0.381668	0.600688	0.619676	0.72765	0.905315	0.304783	0.567161	0.533484	0.515974	0.504368	0.62221	0.768661	0.6181	0.689113	0.530327	0.521042	0.730645	0.702949	0.738433	0.721069	0.724304	0.398679	0.601325	0.667484	0.66189	0.791972	0.467865	0.307272	0.203052	0.34955	0	0.749693	0.61673	0.643482	0.805307	0.417497	0.415316	0.672677	0.754643	0.667777	0.785007	0.242977	0.763557	0.374158	0	0	0.401226	0.562943	0
ZRANB2	1.74578	0.357746	0.46386	0.167701	0	0	0.579851	0.165942	0.39043	0.166078	0.234428	0	0.136354	0.207844	0.178251	0.218166	0.0916653	0.267025	0.305431	0.207872	0.251839	0.18111	0.255646	0.400278	0.294158	0.411249	0.156777	0.444541	0.698078	0.268246	0.426005	0.258679	0.791972	0.220591	0.287502	0.397971	0.224069	0	0.23819	0.24949	0.348743	0.103614	0.252591	0.48207	0.244836	0.465711	0.112681	0.330435	0.108429	0.426697	0.466704	0.733596	0	0.130336	0.377059	0
AARS	1.74578	0.0452797	0.0745925	0	0	0	0	0	0.0782517	0.0465028	0.0514461	0	0.0804555	0.0123104	0.0147564	0.0783451	0.0285966	0.0189968	0.0624176	0.03484	0.0552667	0.0122245	0.0452466	0	0.0424351	0.0468749	0.0388397	0	0	0.0445668	0.0340015	0	0	0	0	0	0.0553733	0	0.0445724	0.0847116	0.0329484	0	0	0	0.0613014	0.0371533	0.0407546	0.0248253	0	0	0.0772473	0	0	0	0.0128918	0
AASDH	1.74578	0.0400609	0.0756158	0	0.923138	0.319087	0	0	0	0.0651937	0.0533242	0.168062	0.0529631	0.0337968	0.0368367	0.0224977	0.0313047	0.0414867	0.0541748	0.0526865	0.0593684	0.0913221	0.0557133	0.0456257	0.0739178	0.0626413	0.0724675	0.0555697	0	0.0771784	0.052698	0	0	0.220909	0.0621605	0	0.125798	0	0.0460176	0.0708518	0.0421411	0.112828	0	0	0.0398085	0.071142	0.078724	0.0555217	0	0.10813	0.0921918	0	0	0	0.0457615	0
ABAT	1.74578	0	0.0288073	0	0	0	0	0	0	0	0.0188338	0	0	0	0.00520125	0	0	0.0215222	0.00793763	0.0148008	0.0102657	0	0	0.0498091	0.0212416	0.0472345	0.0350398	0.0378836	0	0.01464	0.0248906	0	0.631685	0	0.0353758	0.0955486	0	0	0	0.0146622	0.0197117	0	0	0	0	0.0359063	0.0346911	0	0	0	0.0877342	0	0	0.0871052	0.0265705	0
ABCA2	1.74578	0.0369561	0.00218731	0	0	0	0	0	0	0.0116573	0.000358684	0	0	0.0125729	0.0212563	0	0.00935263	0.103516	0.0271778	0.0359456	0.00135342	0.0116967	0.0582238	0.0981124	0.0572945	0.00529572	0.00345649	0.107271	0	0.0867566	0.00352237	0.153599	0	0	0.0354153	0	0	0	0.0380369	0.059598	0.000820179	0	0.129554	0	0.155563	0.00583458	0	0.0940033	0	0	0	0	0	0	0.0124378	0
ABCA7	1.74578	0.0429554	0.0507809	0	0	0	0	0.166478	0	0	0.0463475	0.0837993	0	0.0123661	0.0112927	0.0241611	0.0405241	0.0207064	0.0144898	0.0178408	0.0183331	0.0311674	0.0134913	0.0498411	0.0505657	0.0804304	0.0659171	0.147478	0	0.0262252	0.0330039	0	0	0	0.105024	0.0334158	0	0	0.0830143	0.024578	0.0277579	0.113877	0	0	0.0185857	0.102779	0.19189	0.0505306	0	0	0.0881927	0	0	0.0797305	0.104473	0
ABCD4	1.74578	0.0410641	0.176838	0	0	0	0	0.157352	0.133512	0.12002	0.076732	0.0783576	0.159425	0.0284408	0.0450132	0.104058	0.0223135	0.0399112	0.115493	0.111674	0.0936189	0.0224326	0.108827	0.146943	0.154466	0.140746	0.0261077	0.182269	0	0.112931	0.133813	0	1.21936	0.109077	0.134352	0.103735	0.0581305	0	0.218974	0.100296	0.120237	0.241499	0	0	0.0794745	0.1509	0	0.118886	0.111829	0.116513	0.167409	0	0.51074	0.0722309	0.0952409	0
ABCF1	1.74578	0.400878	0.151436	0	0	0	0.360799	0	0.192309	0.114939	0.124581	0.155922	0.308471	0.163688	0.162583	0.132898	0.0904281	0.272071	0.154407	0.21405	0.123185	0.0628998	0.254476	0.190769	0.178395	0.162305	0.160118	0.283305	0	0.233162	0.113259	0.129605	0	0.11171	0.132713	0.166505	0.17933	0	0.144067	0.202987	0.113839	0.360333	0.147817	0.132965	0.157492	0.169577	0.279604	0.25974	0	0.600116	0.445536	0	0	0.0692881	0.153377	0.656767
ABHD3	1.74578	0.163122	0.199904	0	0	0.319087	0	0	0.101589	0.128615	0.159625	0.165598	0.152552	0.112437	0.123901	0.0786156	0.107916	0.12149	0.193563	0.181273	0.16643	0.18817	0.180412	0.139115	0.169192	0.172813	0.119378	0.0499039	0.303503	0.146585	0.154915	0.113611	0	0.219246	0.132029	0.0316805	0.0634165	0	0.219204	0.147587	0.154281	0.248107	0.396835	0.408007	0.200782	0.221426	0.196618	0.311291	0	0.303919	0.0910258	0.733596	0	0	0.188109	0
AC061992.2	1.74578	0	0	0	0	0	0	0	0	0	0.000919517	0	0	0.00712551	0.000938887	0	0	0	0	0.00273447	0	0	0.00652573	0	0.00210264	0	0.00686938	0	0	0	0.00208496	0	0	0	0	0	0	0	0	0	0	0	0	0	0	0.00136114	0	0.048842	0	0	0	0	0	0	0	0
AC074117.10	1.74578	0	0.0122028	0	0	0	0.583555	0.657093	0	0.012449	0.0140162	0	0	0.00863526	0.011125	0.0299453	0.0305624	0	0.0219711	0.0119471	0.0175234	0	0.0253708	0	0.0114317	0.0157829	0.022379	0	0	0.0127002	0.0229533	0	0	0	0	0.0713469	0	0	0.0358474	0.0181459	0.0370893	0	0	0	0.0216349	0.0123484	0	0	0.330607	0.448224	0.176881	0	1.33141	0.317145	0.31199	0
ACP1	1.74578	0.469722	0.289978	0	1.72994	0	0	0	0.353015	0.567774	0.281593	0.182658	0.482158	0.275778	0.353557	0.215532	0.268813	0.423259	0.407897	0.451079	0.308312	0.215232	0.495397	0.323096	0.394778	0.358486	0.243566	0.364567	0.465381	0.510456	0.25121	0.123729	1.42414	0.33038	0.257576	0.382105	0.247355	0	0.285606	0.452473	0.287959	0.103614	0.247008	0	0.456793	0.35871	0.201539	0.533186	0	0.254896	0.387092	0.733596	0.51074	0.257824	0.328677	0
ACSL5	1.74578	0.167581	0.0635568	0	0	0.314647	0	0	0.0331505	0.0542451	0.0435714	0	0.155674	0.0357639	0.0598454	0	0.0666685	0.0988646	0.0921824	0.0932706	0.0433518	0.0213245	0.0796851	0.0457901	0.116541	0.066249	0.0230987	0.181755	0.155127	0.111208	0.0619161	0.123729	0	0	0.0334488	0.102867	0	0	0.0709566	0.110452	0.0478783	0	0	0.125007	0.087657	0.0619594	0.0435106	0.081925	0	0	0.0921918	0	0	0.277025	0.0662711	0.652379
ACTR10	1.74578	0.136286	0.172396	0	0	0	0	0	0.0948417	0.133612	0.148948	0.0785474	0.239335	0.1306	0.154106	0.0536411	0.163289	0.120113	0.236547	0.246836	0.144155	0.20099	0.265612	0.151185	0.187437	0.186435	0.0608296	0.0511856	0.155127	0.180062	0.152787	0	0	0.209824	0.166252	0.0982233	0	0	0.287893	0.205119	0.198724	0.10937	0.127303	0.267616	0.268656	0.150136	0.18195	0.24086	0.119353	0.221002	0.0879474	0	0.51074	0.390136	0.0930819	0
AKAP1	1.74578	0.0403322	0.0269665	0	0	0	0	0	0.039404	0.0193591	0.0117027	0	0	0.00881894	0.00914876	0	0.00294795	0.021452	0.0088778	0.0311736	0.00899014	0.011084	0.0123361	0	0.0236207	0.0117073	0.0159372	0	0	0.0128473	0.0159709	0	0	0	0	0.029982	0.0633748	0	0	0.0139602	0.0190531	0	0	0	0.0394355	0.0194613	0.0758779	0	0.112129	0	0	0	0	0	0.0311527	0
ARFGAP3	1.74578	0.203927	0.0763067	0	0	0	0	0	0.0825622	0.0709638	0.0686679	0.0897043	0.0804555	0.052729	0.0720833	0.0270975	0.0758643	0.101722	0.0982005	0.126202	0.0775418	0.0851041	0.191753	0.256981	0.147917	0.0925502	0.115019	0	0	0.158331	0.0890289	0.243152	0	0	0.134831	0.0688345	0.16834	0	0	0.132239	0.0765221	0.114398	0.116991	0.10483	0.163606	0.098992	0.124451	0.209905	0.119353	0.178473	0	0	0	0.130443	0.098755	0
ARHGAP15	1.74578	0.518799	0.455855	0	0.923138	0.800594	0.186506	0.170632	0.849737	0.368444	0.35261	0	0.300349	0.502824	0.285459	0.243895	0.0952169	0.187351	0.576315	0.389162	0.374114	0.0652117	0.30406	0.705101	0.47959	0.322876	0.132542	0.29715	0.33229	0.329957	0.254707	0.156996	0	0.708473	0.232867	0.277957	0.0523439	0	0.601483	0.391262	0.297891	0	0.632649	0.471082	0.371906	0.437709	0.0387643	0.394749	0.469673	0.195388	0.203692	0.733596	1.31246	0.725235	0.265041	0
ARHGAP25	1.74578	0.399151	0.430768	0	0.923138	0	0.345401	0.165942	0.235367	0.149427	0.380853	0.287364	0.469924	0.0943348	0.18807	0.242537	0.0569792	0.116955	0.274119	0.404761	0.297996	0.096644	0.307723	0.200902	0.395907	0.407205	0.116582	0.294942	0	0.327718	0.21451	0.153599	0	0.216206	0.133912	0.336918	0.129653	2.37636	0.288134	0.372504	0.225142	0.107789	0.523609	0.178436	0.258851	0.373185	0.0845034	0.366194	0	0.233576	0.265238	0	0	0.373125	0.154051	0
ARHGEF6	1.74578	0.0847124	0.0441727	0	0	0.314647	0.192705	0.166598	0.14787	0.0877866	0.0303727	0.18203	0	0.0722564	0.0662739	0.0300868	0.118853	0.0614891	0.0932676	0.0937756	0.0285254	0.161472	0.0667794	0.0471398	0.117246	0.0252972	0.130572	0.0865115	0.237592	0.0663684	0.0194715	0.153599	0	0.107695	0.068989	0	0	0	0.116794	0.0845518	0.0151656	0	0	0	0.0215904	0.0172345	0.151916	0.0510148	0	0	0	0	0	0.093695	0.0234946	0
ASB8	1.74578	0.163843	0.0980491	0	0	0.319087	0.171107	0	0	0.092667	0.0889097	0.104301	0.0745434	0.0528768	0.0607309	0.0304889	0.041554	0.117167	0.110206	0.0883495	0.119342	0.0512696	0.122051	0.275393	0.10888	0.0737875	0.0500655	0.245657	0	0.124611	0.0573349	0	0	0.107695	0.209268	0.0670524	0	0	0.0343816	0.0874745	0.0619737	0.114398	0.268868	0	0.096783	0.0747216	0.04543	0.2033	0	0.10813	0.182765	0	0	0.0785432	0.0389173	0
ATP6V1E2	1.74578	0	0.0362047	0	0	0	0	0	0	0.0123039	0.0148155	0.078878	0	0.0175846	0.00633042	0.0280067	0.0142705	0	0.0323175	0.0130586	0.0158676	0	0.0122001	0	0.0160598	0.0394132	0.00693174	0	0	0.0289234	0.0472121	0	0	0.106897	0	0.0324581	0	0	0.0361305	0.0040807	0.0282955	0	0	0	0.0611011	0.0224451	0	0.0507008	0	0	0	0	0	0	0.0338331	0
B4GALT4	1.74578	0	0.0505957	0	0	0	0	0	0.0377366	0.0337287	0.0204487	0	0	0.0207468	0.0385373	0	0.0223332	0.0606648	0.00443102	0.0424846	0.0213591	0.032806	0.0662581	0	0.0565182	0.0382152	0.030785	0.0548961	0	0.0130507	0.0523038	0.139125	0	0.110549	0.0333039	0.0365866	0	0	0	0.0315318	0.0326023	0	0	0	0.082415	0.0416527	0.0366949	0.106971	0	0	0	0	0	0.0722309	0.0115796	0
BAG1	1.74578	0.15964	0.214968	0	0	0	0.192705	0	0.219692	0.14249	0.280096	0.335373	0.24371	0.0939561	0.154126	0.163293	0.168566	0.168767	0.129893	0.235441	0.226555	0.184318	0.232109	0	0.224775	0.247753	0.197681	0.277548	0	0.193264	0.170699	0.113311	0	0	0.136955	0.0987445	0.285712	0	0.260831	0.189277	0.227736	0.235674	0.427023	0.184069	0.199707	0.196051	0.408594	0.171022	0.220481	0.308628	0.0920872	0	0	0.197755	0.0923591	0.656767
BAG6	1.74578	0.116016	0.204184	0	0	0	0.186568	0.150744	0.0435733	0.116029	0.112322	0.0758935	0.0701375	0.079044	0.0476687	0.0823502	0.115843	0.0979547	0.129259	0.0957624	0.1108	0.225666	0.119151	0.211283	0.153601	0.149067	0.147649	0.130144	0.148376	0.15219	0.164686	0.422329	0	0	0.10219	0.102877	0.0437129	0	0.0711987	0.130655	0.103979	0.272645	0.116991	0.188574	0.168103	0.208689	0.158954	0.194026	0	0.169301	0	0	0	0	0.118093	0.656767
BCCIP	1.74578	0.121181	0.116983	0	0	0	0.190553	0	0.20766	0.08452	0.0871436	0.192742	0	0.0690999	0.0700712	0.0293976	0.0942972	0.0829943	0.142195	0.0864181	0.0790743	0.0972243	0.104994	0.148255	0.0800749	0.0977349	0.134339	0.0918683	0.148376	0.0881832	0.0806224	0.17338	0	0	0.0354021	0.0729964	0	0	0.0840561	0.0889763	0.10009	0	0	0.111735	0.173065	0.0966085	0.0803898	0.110088	0	0.258754	0	0	0	0.0648804	0.112504	0
BICD1	1.74578	0.081287	0.145109	0	0	0	0	0	0	0	0.0950682	0	0.0703374	0.00682916	0.00647994	0	0	0.0377426	0.0261194	0.012723	0.10629	0	0.0258437	0	0.0185847	0.120486	0.00827115	0	0	0.0264341	0.127205	0	0	0	0.0334152	0.0997147	0.0627982	0	0	0.0140438	0.10892	0	0	0	0.0260327	0.127525	0	0.054337	0.116535	0.0816305	0	0	0	0	0.13731	0
BNIP3	1.74578	0.0425198	0.0960553	0	0	0	0	0.169803	0.0704575	0.0814012	0.0803359	0	0	0.0711663	0.0845082	0.0297207	0.0285821	0.0607656	0.165053	0.0897705	0.0796482	0.0337708	0.0782613	0.147162	0.0887426	0.0606079	0.0270492	0.0419284	0	0.0538522	0.0520355	0	0	0	0.0699202	0.107751	0.181606	0	0.194549	0.0502776	0.0895843	0	0	0.165264	0.063146	0.0491346	0	0.056713	0	0.120981	0	0	0	0.0722309	0.0636033	0
BRCC3	1.74578	0.0388185	0.0690146	0	0	0	0	0	0.0718896	0.0486493	0.0344614	0.173398	0	0.0456899	0.0291176	0.0289555	0.0316396	0.0821337	0.0269582	0.0557748	0.0315832	0.0372348	0.0589547	0.0461497	0.0584799	0.0670268	0.046335	0	0.177163	0.0972991	0.0798988	0	0	0.109845	0.137228	0.144516	0.0670996	0	0.0343816	0.0518724	0.0540193	0	0	0	0.0627185	0.0701279	0.0387643	0.141486	0.110615	0	0	0	0	0.204214	0.0146777	0
C11orf71	1.74578	0	0.0176529	0	0	0	0	0	0.0730933	0.0119453	0.0236252	0	0	0.0178564	0.0130739	0	0.0225873	0	0.038892	0.019052	0.0144295	0.0229528	0.00606903	0	0.0386919	0.0124418	0.0453668	0	0	0.0158041	0.0106801	0	0	0	0	0	0	0	0	0.0215085	0.0211375	0.112828	0.162935	0.184069	0.0672396	0.0131214	0.0390339	0.050674	0	0	0.166696	0	0	0	0.0253621	0
C14orf119	1.74578	0.1223	0.176526	0	0	0	0.360862	0	0.256644	0.168295	0.233303	0.148512	0.438512	0.202141	0.20182	0.147505	0.159773	0.33768	0.366786	0.299988	0.197056	0.243523	0.381532	0.104289	0.2281	0.190452	0.124315	0.0823157	0.161878	0.223278	0.127163	0.139125	0.590543	0.111145	0.102372	0.116381	0.0529054	0	0.268239	0.21577	0.218908	0.22646	0.484645	0	0.282944	0.151042	0.154422	0.38753	0.101642	0	0.0916035	0	0.51074	0.136209	0.125258	0
C1GALT1C1	1.74578	0	0.0982782	0	0	0	0.174294	0	0.146829	0.0912234	0.0674545	0.0858779	0	0.0921728	0.0674402	0.0246532	0.0971956	0.0611841	0.138149	0.104098	0.0908836	0.0652704	0.119535	0	0.0690276	0.043985	0.0608159	0	0	0.026668	0.0618372	0	0	0	0	0.0323702	0.0581305	0	0.0378165	0.0843123	0.0859322	0	0	0	0.0403055	0.0606202	0.0801593	0.0812466	0	0.0909697	0	0	0	0.20701	0.0789067	0
CAPN2	1.74578	0.70788	0.0705749	0	0	0	0.186568	0	0.0739395	0.339392	0.157751	0.493705	0.363023	0.284158	0.318888	0	0.2784	0.232023	0.478837	0.539806	0.119454	0.268167	0.399344	0.759654	0.535106	0.108919	0.285462	0.294869	0	0.440527	0.0864522	0.145368	0	0.330438	0.423995	0.138638	0	0	0.453309	0.500654	0.0684331	0.243079	0.443641	0.174354	0.784269	0.201146	0.332516	0.477487	0.208276	0.526083	0.0772473	0	0	0.505624	0.0740347	0
CASP7	1.74578	0.118319	0.0565779	0	0	0	0	0	0.0411902	0.0481125	0.0435346	0	0	0.0529351	0.0506342	0	0.0254911	0.0416197	0.0347553	0.077022	0.039041	0.0803609	0.0682228	0.141204	0.0671367	0.0435404	0.0558279	0.052755	0	0.0709351	0.0331538	0.139125	0	0	0	0	0	0	0	0.0821058	0.0536344	0	0.130017	0	0.0988409	0.0600298	0.0342809	0.083093	0	0.180175	0	0	0	0.0690312	0.0366197	0
CBX7	1.74578	0.167151	0.291292	0	0	0	0	0.162879	0.0369501	0	0.0696419	0	0.0797681	0.0632183	0.0556532	0.086309	0.0528952	0.0409093	0.0848699	0.0760626	0.115911	0.0203096	0.109562	0.0948297	0.13777	0.241842	0.0229331	0.189132	0.358593	0.104648	0.209689	0.292724	0.590543	0.106897	0.0669838	0.141064	0.0634165	0	0.0767309	0.0635905	0.159161	0	0.125288	0	0.0578313	0.229485	0.0853943	0.137362	0	0.118268	0.26901	0	0	0.0654556	0.318228	0
CCDC66	1.74578	0.263631	0.23909	0	0	0	0	0.485846	0.270649	0.179711	0.150171	0.253691	0	0.139655	0.0918358	0.112086	0.0777509	0.0804244	0.336995	0.208688	0.183541	0.117292	0.22117	0.16884	0.214072	0.203953	0.0820489	0.373554	0.155127	0.167891	0.176141	0	0	0.22041	0.137822	0.252943	0.172147	0	0.405921	0.189551	0.151384	0	0.116991	0.0815202	0.235033	0.253636	0.0762505	0.158564	0	0.187812	0	0	0	0.12954	0.163616	0
CCM2	1.74578	0.191514	0.293379	0	0.923138	0.835497	0	0	0.416883	0.26971	0.276655	0.0758935	0.236491	0.202937	0.189162	0.220686	0.105326	0.307918	0.344481	0.312331	0.269595	0.0832195	0.398599	0.276902	0.267977	0.289299	0.182333	0.2878	0	0.143527	0.171454	0	0	0.3311	0.237414	0.17013	0.0603521	0	0.412198	0.235565	0.208876	0.256002	0.162935	0.452313	0.310088	0.247317	0.039233	0.289443	0.364932	0.0909697	0	0	0.703683	0.146582	0.261293	0.707754
CD27	1.74578	0.0627648	0.874281	0	0	0.936012	0	1.15108	0.776187	0.2817	2.42453	0.258075	0.154039	0.54906	0.0383867	0.830968	0.0140567	0.0942742	0.966123	0.0838851	1.35252	0.0225622	0.135693	0.691382	0.195935	1.07487	0.0151897	0.093612	0.770118	0.165909	0.883077	0	0	0.681635	0.162884	0.500127	0	0	0.951097	0.247365	1.15277	0	0.256857	1.40923	0.159056	1.11179	0.0386351	0.0850877	0.20951	0.500989	0.635545	0.770272	0	0.17817	0.830545	0
CD3E	1.74578	2.01951	0.00209311	0	0	1.11488	1.52008	0	1.27527	1.48044	0.0045683	0	0.651306	1.34751	1.63355	0.105252	0.0765045	0.889059	1.59801	1.86622	0.0465154	0.0716661	0.90665	1.5367	1.86223	0.00736118	0.0379186	1.2702	1.65445	1.83479	0.00521778	0.120445	0.836691	0.723433	1.43374	0	0.0538582	0	1.62287	1.84602	0.0097187	0	1.21365	1.22181	1.94865	0.00118489	0	1.06825	1.03087	1.008	0	0.727942	0	1.55958	0.0251945	0
CD3G	1.74578	1.31778	0.000906103	0	0	0.314647	0.174294	0	0.721686	0.939532	0.00137852	0	0	0.588315	0.919522	0.0299129	0.0443827	0	0.968733	1.24251	0.0235432	0.0210214	0	1.10175	1.47319	0.0133443	0.0220235	0	1.12763	1.55919	0	0	0	1.13343	1.73043	0	0	0	0.959673	1.24151	0.00569396	0	0	0.913701	1.46657	0.00138666	0	0	0.444294	0.965402	0	0	0.51074	0.915205	0	0
CD6	1.74578	0.407491	0.122356	0	0	0	0.199749	0	0.393391	0.520944	0.0252425	0	0	0.168086	0.432426	0.0604589	0.00926915	0.122497	0.493526	0.86759	0.0250906	0	0.101648	0.472337	0.605514	0.111517	0.00683197	0.0937111	0.477693	0.65929	0.110186	0	0	0.46401	0.496515	0.0665012	0	0	0.287432	0.610678	0.105371	0	0.143459	0.216565	0.514417	0.062997	0.0355342	0.0586344	0.326054	0.118268	0	0	0	0.763919	0.0886496	1.36452
CD69	1.74578	0.352093	0.509476	0	0	0	0	0.165942	0.392407	0.323571	0.287502	0	0.485709	0.244692	0.13504	0.0833158	0.0131899	0.087677	0.300503	0.246237	0.272946	0.0120153	0.362604	0.186965	0.17578	0.361482	0.0193804	0.0915185	0.986128	0.4824	0.161249	0	0.833592	0.11171	0.0670706	0.0362231	0	0	0.474734	0.383373	0.424729	0	0.829105	0.909926	0.221887	0.642729	0	0.390191	0.447929	0.210638	0.499634	0	0.51074	0.49844	0.16692	0
CD7	1.74578	0.588676	0.00084239	0	1.10093	0.72879	0.785737	0	0.538952	0.553929	0.000771372	0	2.41601	0.725847	0.647828	0.15179	0.0518842	2.30706	0.610473	0.634837	0.019751	0.0923031	2.34264	0.579325	0.748481	0.00640804	0.026207	1.91884	0.502695	0.922344	0.00138088	0	1.96667	0.432683	0.768775	0	0	2.37636	0.623472	0.670482	0.00434898	0	2.2266	0.687371	0.660853	0.00564088	0	2.30145	0	0.10813	0	1.67327	0	0.41471	0.0122354	0.707754
CDC40	1.74578	0.30714	0.355021	0	0.806805	0	0	0.335632	0.105062	0.195877	0.281486	0.41893	0.0714228	0.11695	0.0862782	0.243656	0.179945	0.156044	0.139326	0.170815	0.260567	0.379533	0.152936	0.0926632	0.18178	0.262236	0.200429	0.0901416	0.333817	0.212117	0.278789	0	0	0.2209	0.204749	0.243778	0.182634	0	0.26962	0.245218	0.243569	0	0.237637	0.109906	0.206065	0.314349	0.19987	0.210941	0	0.124149	0.270479	0	0	0.0722309	0.173368	0
CDC73	1.74578	0.169193	0.0969766	0	0	0	0	0	0.0423306	0.0788429	0.0917319	0.078878	0	0.0638569	0.0813781	0.098199	0.0857512	0.126783	0.113	0.118775	0.0810617	0.0693206	0.176064	0.110206	0.11303	0.0923129	0.103599	0.147827	0.568259	0.145134	0.0727844	0	0	0	0.0670774	0.201787	0.175937	0	0.143976	0.0822325	0.0782412	0	0.107069	0.0958968	0.059662	0.0592117	0	0.141136	0.114094	0.300652	0.182119	0.733596	0	0	0.072385	0
CDK12	1.74578	0.256769	0.235921	0	0	0	0	0.322431	0.032661	0.152389	0.145586	0.164236	0.138757	0.0802225	0.0808667	0	0.106592	0.14761	0.129995	0.131381	0.122331	0.0440829	0.113203	0.142886	0.224064	0.254369	0.121946	0.30662	0	0.205244	0.211848	0.130689	0	0.108324	0.0353496	0.269423	0.0627982	0	0.108888	0.137583	0.160921	0.250685	0.143459	0.40192	0.0658045	0.236578	0.154576	0.256245	0.339541	0.180175	0.264868	0	0	0.267625	0.176765	0
CEBPZOS	1.74578	0.260754	0.236994	0	0	0	0	0	0.0689403	0.113798	0.113373	0.170145	0.232125	0.0990729	0.0822489	0.142656	0.0409379	0.242365	0.134708	0.124321	0.165381	0.0602841	0.165527	0.19663	0.121039	0.178228	0.0825653	0.143571	0.160593	0.122361	0.189672	0.113311	0	0.109961	0.069035	0.072315	0.0654005	0	0.0347258	0.11084	0.159335	0	0.108083	0.214485	0.241906	0.201744	0.0386351	0.179515	0	0.198703	0.0772473	0	0	0.159336	0.224903	0.652379
CEP78	1.74578	0.528605	0.0409393	0	0.806805	0	0	0	0.0423306	0.184193	0.0211009	0	0.235293	0.0132172	0.127492	0.0300868	0.0144486	0.410102	0.0563897	0.272653	0.0344823	0.0200239	0.478863	0.0929484	0.402111	0.0632236	0.0344788	0.668105	0.210217	0.236497	0.0442004	0	1.2605	0	0.21096	0.100298	0	0	0.108814	0.288979	0.0343801	0	0.658896	0	0.371865	0.0506316	0	0.667326	0.108429	0.178081	0	0	0.51074	0.351791	0.0519144	0.652379
CES2	1.74578	0	0.0605104	0	0	0	0	0	0.0331505	0.0257071	0.0174198	0.153824	0.0771232	0.0121549	0.0145426	0.0306379	0.0300772	0.0204644	0.0359574	0.03913	0.045025	0.0590737	0.0520442	0	0.0486716	0.060875	0.0773162	0.0380653	0	0.0281654	0.0644344	0.555285	0	0	0.103259	0.0329275	0	0	0.0716542	0.0410773	0.0408683	0.13371	0	0	0.0386741	0.0531258	0.0757786	0.0250554	0.101642	0.112093	0	0	0	0	0.057974	0
CFDP1	1.74578	0.0797434	0.17191	0	2.03542	0.350047	0	0	0.28198	0.194496	0.142186	0.154166	0.294357	0.174999	0.167537	0.170094	0.151583	0.191983	0.168155	0.201624	0.163768	0.150039	0.185278	0.187881	0.274868	0.176467	0.143211	0.292718	0.162106	0.191373	0.171415	0.246436	0	0	0.0430381	0.0327456	0.240157	0	0.217399	0.220379	0.159814	0	0.711238	0.083744	0.162528	0.217759	0.429639	0.199164	0.435625	0.356868	0.0901621	0	0.51074	0.155144	0.134293	0.656767
CKS2	1.74578	0.11901	0.0514717	0	0	0	0	0	0.0744359	0.123978	0.0877624	0	0	0.0738103	0.0617543	0.0722051	0.0448698	0.141905	0.0902051	0.0784048	0.0473642	0.0772501	0.0992182	0.0945913	0.0556802	0.0334939	0.0652657	0.0456458	0	0.0318229	0.0193877	0	0	0	0.0667416	0.0362897	0	0	0.0804199	0.0703796	0.0431037	0	0	0.083744	0.0617736	0.0488673	0.119742	0.105567	0	0.438937	0.0916721	0	0.51074	0	0.0126581	0
CLPTM1	1.74578	0.247768	0.290551	0	0.806805	0	0.186568	0.156489	0.11456	0.129296	0.235986	0.178723	0.08116	0.0482476	0.105385	0.0709659	0.0580062	0.125348	0.132518	0.184575	0.276114	0.0417564	0.193898	0.247179	0.151917	0.259645	0.0664744	0.137834	0.162106	0.163999	0.29234	0.409309	0	0.106897	0.167463	0.238308	0.225331	0	0.118184	0.173032	0.324834	0.256555	0.232357	0.0946923	0.237289	0.371191	0.174563	0.106165	0.222444	0.124149	0.181356	0	0	0	0.30528	0.652379
CMTM7	1.74578	0.308333	0.0425976	0	0	0.378743	0.557224	0	0.376683	0.197356	0.0268086	0.321534	0	0.302437	0.190414	0.0550627	0.354641	0.0147831	0.373174	0.253776	0.0210522	0.22424	0.0930113	0.161037	0.219389	0.0268324	0.291094	0.181265	0	0.332382	0.0156177	0	0	0.356463	0.153683	0	0.250473	0	0.420611	0.272899	0.030856	0.221666	0.233371	0.487679	0.296799	0.0112173	0.28719	0.132969	0	0.774012	0	0	0	0.22008	0.011191	0
CRY1	1.74578	0.123355	0.0434589	0	0	0	0	0	0	0.0219493	0.0119842	0	0	0.00456854	0.0278559	0.0302636	0.0229353	0.0626495	0.0144065	0.044826	0.0204591	0.00944293	0.0145253	0	0.0559124	0.0334233	0.0251676	0.0485419	0	0.0826809	0.0296982	0	0.590543	0.110707	0.0309869	0.0349369	0.0599721	0	0	0.0247397	0.0194566	0	0	0	0.0226592	0.0246611	0.0362405	0.0878014	0	0	0	0	0	0	0.0243848	0
CYTH1	1.74578	0.464809	0.545212	0	0	0.69339	0	0.398794	0.297526	0.250777	0.366905	0.253276	0.334895	0.158147	0.244016	0.265283	0.164304	0.214491	0.288067	0.389251	0.354517	0.249922	0.409962	0.401588	0.506477	0.489194	0.176123	0.444503	0.303503	0.520261	0.446976	0.383125	1.21936	0.427931	0.643288	0.468673	0.283642	0	0.306074	0.502474	0.344918	0.113877	0.464601	0.219146	0.463355	0.49504	0.270943	0.49651	0.415484	0.108287	0.495717	1.50387	0	0.553857	0.48884	2.0169
CYTH4	1.74578	0.350538	0.178895	0	0.923138	0	0.190553	0.156489	0.115684	0.343208	0.157729	0.0982308	0.261698	0.0669823	0.15332	0.150709	0.11917	0.153062	0.183919	0.376769	0.133164	0.178016	0.345384	0.25344	0.351751	0.231154	0.21104	0.550531	0	0.459609	0.223771	0	0.62882	0.219806	0.138324	0.0360779	0.370317	0	0.385084	0.339881	0.168332	0	0.400573	0.19365	0.4495	0.278385	0.199429	0.328783	0.0961476	0.108412	0	0	0.51074	0.166069	0.0708437	0
DCLRE1C	1.74578	0.121007	0.244778	0	0	0	0	0	0.0769666	0.0664108	0.14674	0.259125	0	0.0228411	0.0334131	0	0.0423166	0.0430871	0.13148	0.077035	0.15462	0.130981	0.0819977	0	0.12664	0.187608	0.105459	0.152834	0.367207	0.0822392	0.2238	0.26224	1.2605	0	0.181579	0.360482	0.181867	0	0.0784642	0.10695	0.162527	0	0	0.0958968	0.124071	0.271746	0.038254	0.166725	0.116493	0.112093	0	0	0	0	0.18453	0
DDX55	1.74578	0	0.0862356	0	0	0	0	0	0.0380277	0.0452019	0.0391175	0	0	0.0325374	0.0419378	0	0.0128223	0.0847322	0.0586459	0.0509181	0.0737304	0.0920478	0.0535209	0	0.0897002	0.0557361	0.0402684	0.0482132	0.377428	0.0617872	0.0643714	0	0	0	0.0348617	0	0	0	0.0868599	0.083071	0.0553768	0.222187	0.108083	0	0.0792289	0.0518766	0.0343414	0.0768259	0.326351	0	0	0	0.51074	0	0.0423456	0
DENND6A	1.74578	0.0398407	0.0350592	0	0	0	0.190553	0.166598	0	0.0365095	0.0169248	0	0	0.0177657	0.0173314	0	0.0259856	0.0213212	0.0325916	0.0268077	0.020055	0.0707788	0.043353	0.0937052	0.0364322	0.0114809	0.0395273	0.154624	0	0.0810966	0.0402111	0.156996	0	0	0.134681	0	0	0	0.038888	0.0281182	0.0151957	0.143173	0	0	0.0196156	0.0434048	0.0349163	0.0958417	0	0.108412	0	0	0	0	0.0227145	0
DGCR2	1.74578	0.102037	0.0609758	0	0	0	0	0.32633	0	0.0252432	0.0147831	0.182894	0	0.0131108	0.0188596	0.0244947	0.0456185	0	0.0414837	0.0143488	0.021864	0.0803166	0.0268538	0.0544481	0.0439005	0.0597386	0.0619288	0.0832339	0	0.0547105	0.0586448	0	0	0.106397	0	0.0327456	0	0	0.0782738	0.047314	0.0263334	0.224396	0	0	0.042668	0.074013	0.0752177	0.052544	0	0.19032	0.0902605	0	0	0	0.071708	0
DHRS7	1.74578	0.692308	0.365709	0	1.22861	0	0.747839	0.165	0.292057	0.57883	0.224369	0.165049	0.460786	0.461342	0.550566	0.324452	0.198699	0.610352	0.448978	0.659471	0.27572	0.189446	1.06107	0.270461	0.524427	0.369277	0.212566	0.686748	0.686588	0.513625	0.294675	0.469501	1.2605	0	0.554874	0.283568	0.243269	0	0.150013	0.622778	0.387665	0.450997	0.723642	0.10483	0.433235	0.311712	0.0370176	0.616822	0.116535	0.215111	0	0	0.51074	0.293963	0.180256	0
DLEU2	1.74578	0.122826	0.113121	0	0	0	0	0	0.0300124	0.00844839	0.0469713	0	0.0714228	0.0340801	0.0353359	0.0458632	0.0322916	0.0203631	0.0806692	0.0384614	0.0401841	0.084275	0.0603011	0.0447254	0.0386166	0.0544022	0.0559058	0.113978	0.167211	0.0266122	0.0563079	0	0	0	0.0698807	0.0701848	0	0	0.122945	0.0193577	0.0416897	0	0	0	0.0644377	0.102852	0.128703	0.0264526	0	0.112093	0	0	0	0	0.0388255	0
DNAJC16	1.74578	0	0.0664261	0	0	0	0	0	0.0300124	0.0469142	0.052536	0.0785474	0	0.0116868	0.0228963	0	0.0189475	0.0199016	0.0181686	0.0223061	0.039469	0.0220323	0.0132496	0	0.0266695	0.0510145	0.0187114	0	0	0.0810482	0.050483	0	0	0	0	0.141621	0.0603887	0	0	0.0156271	0.0296898	0.122846	0	0	0.0611295	0.0687404	0	0	0	0	0	0	0	0.0648804	0.0394646	0
DNAJC17	1.74578	0.0440994	0.0508629	0	0	0.314647	0.171107	0	0.114233	0.0217624	0.0326683	0	0	0.0401263	0.066099	0.0540076	0.0296154	0.0359458	0.0386257	0.0608217	0.0153988	0.0451556	0.0510605	0	0.0341636	0.0376919	0.0208665	0.179096	0.160593	0.0415213	0.0276106	0	0	0	0.0695635	0.0359604	0	0	0.0750844	0.0171242	0.034614	0	0	0.0815202	0.060009	0.0410619	0	0.0368496	0.111791	0.108287	0	0.770272	0	0.0797305	0.0432409	0
DNAJC19	1.74578	0.481158	0.199022	0	0.923138	0.314647	0.38293	0.169803	0.0725075	0.141716	0.20322	0.165834	0.132313	0.210437	0.163693	0.221906	0.0739499	0.26029	0.322399	0.215213	0.254602	0.0744588	0.260318	0.153596	0.216118	0.234429	0.0861447	0.176038	0.352652	0.354437	0.280783	0.120445	0.590543	0.110549	0.266899	0.0799624	0.298472	0	0.194866	0.273913	0.291389	0.21473	0.147817	0.10483	0.236835	0.205036	0.279658	0.189396	0.219044	0.429633	0.204532	0	0.608777	0.238054	0.151013	0
DOCK11	1.74578	0.208762	0.0936658	0	0	0.384728	0.199749	0	0.182191	0.143904	0.106933	0.168597	0.134093	0.0602444	0.0883908	0.118201	0.0865313	0.121137	0.114858	0.125546	0.0762818	0.1924	0.166933	0.0497878	0.167133	0.10128	0.156071	0.219079	0	0.231614	0.0917972	0.153599	0	0.250492	0.190267	0.284993	0.0679466	0	0.150867	0.136404	0.0529467	0.493325	0.107069	0.0861818	0.107346	0.0900766	0.164439	0.107856	0.108429	0.198258	0.175782	0	0	0.23698	0.0962984	0.707754
DOCK9	1.74578	0.0877146	0.0127437	0	0	0.378743	0	0	0	0.0245815	0.00399692	0	0	0.0158491	0.010776	0	0	0.0196478	0.0298718	0.0213323	0.00475777	0	0.00713336	0.105342	0.0227078	0.0247506	0	0	0.347547	0.0254792	0.013235	0	0	0.220898	0	0	0	0	0.0321585	0.0228642	0.00768333	0	0	0	0.0381365	0.0103234	0	0	0	0	0	0	0	0	0.0122354	0
DSN1	1.74578	0.0374606	0.0440274	0	0	0	0	0.162879	0	0	0.0305624	0	0	0.0105642	0.0150802	0.0219756	0.005408	0.0380086	0.0133477	0.0228752	0.0330189	0	0.0324288	0	0.0364191	0.0431445	0	0	0	0.0397303	0.0149209	0	0	0	0.0334152	0.0362231	0	0	0	0.0179643	0.0307825	0	0	0.0815202	0.0179418	0.0379535	0	0	0	0.198703	0	0	0	0	0.0148911	0
DUSP11	1.74578	0.162774	0.104699	0	0	0.319087	0	0.157352	0.0820415	0.183433	0.0805956	0.0747845	0.0621758	0.103924	0.124747	0.0772122	0.0567433	0.20116	0.171322	0.168601	0.119655	0.0550235	0.198289	0.151294	0.105958	0.0627295	0.0351576	0.186052	0.162106	0.130697	0.054941	0	0	0.103463	0.0648767	0.0359344	0	0	0.304974	0.0866008	0.107801	0	0.129554	0	0.0786234	0.0504279	0	0.0530249	0	0	0.0921918	0	0	0	0.052685	0
DYM	1.74578	0.0380585	0.0838207	0	0	0	0	0	0.0369501	0.00908565	0.0309117	0.102905	0.0745434	0.0322243	0.0341331	0.0297313	0.0346799	0.0412863	0.0627152	0.0440267	0.0398937	0.0583365	0.0523694	0	0.0787542	0.0326602	0.0483141	0	0	0.0751402	0.0750617	0	0	0	0.0335049	0.102206	0	0	0.0842954	0.0503388	0.0450098	0	0	0.0946923	0.0386451	0.0803879	0.0415241	0.0525393	0	0.0821899	0	0	0	0.0690312	0.0118778	0
DYNC1H1	1.74578	0.17561	0.17742	0	0	0	0.196425	0	0.10623	0.159485	0.12507	0.171361	0.209854	0.0892456	0.100797	0.0268704	0.117588	0.0196296	0.134352	0.151473	0.10079	0.126589	0.178338	0.15117	0.193996	0.173735	0.160945	0.215862	0	0.165929	0.150326	0.156996	0	0	0.154845	0.239647	0.173962	0	0.182806	0.196774	0.13325	0.158247	0.256368	0	0.168445	0.158994	0.275277	0.166703	0	0.373458	0.0911608	0	0	0.137111	0.184587	0
EGLN2	1.74578	0.215297	0.189139	0	1.72994	0	0	0	0.317242	0.237165	0.185646	0.0954673	0.231807	0.166954	0.15119	0.144754	0.09089	0.0988708	0.398117	0.309709	0.180751	0.147062	0.24142	0.385584	0.280033	0.204022	0.101582	0.0915185	0.322699	0.243191	0.148172	0.132634	0	0.333563	0.272152	0.1039	0.0617063	0	0.197512	0.205696	0.173577	0.112828	0.108083	0.350645	0.308061	0.189245	0.149027	0.28926	0.115705	0.179033	0.265636	0	0	0.0898315	0.0596789	0
EPB41L4A-AS1	1.74578	0.177988	0.173455	0	0	0	0.196859	0	0.0279156	0.119856	0.122187	0	0.156891	0.104862	0.0726593	0.0304095	0.0494745	0.078927	0.162173	0.119557	0.125468	0.011084	0.142389	0.152422	0.170875	0.17731	0.165673	0.168607	0	0.143869	0.171483	0	0	0	0.162237	0.127063	0.243316	0	0.0716617	0.104171	0.152411	0.258836	0.270762	0.171916	0.207835	0.185144	0.090086	0.447874	0.344987	0.335482	0.0916035	0	0	0.0655626	0.110058	0
ERICH1	1.74578	0.4548	0.376043	0	0	0.350047	0.186568	0.166598	0.265113	0.2326	0.212246	0.244955	0.217199	0.226405	0.21113	0.102435	0.447991	0.164016	0.23668	0.214851	0.182811	0.306754	0.202186	0.283038	0.272133	0.261015	0.350472	0.213116	0.308968	0.242229	0.296208	0.276058	0	0.106897	0.380894	0.241617	0.37043	2.37636	0.253477	0.237725	0.265719	0.222198	0.140736	0.293892	0.363585	0.266334	0.272972	0.278879	0.0961476	0.118268	0.263439	0	0	0.0655626	0.184939	0.656767
F2R	1.74578	0	0	0	1.22861	0	0	0	0	0.0626463	0.000820596	0	0	0.0128982	0.0505549	0	0.0088997	0.121351	0.0136015	0.0815906	0.00195756	0	0.134274	0	0.104534	0.00463186	0	0.185197	0	0.0680977	0.0014198	0	0	0	0.0349122	0	0	0	0	0.0724439	0.00169739	0	0.399558	0	0.111903	0	0	0.193163	0	0	0	0	0	0.0655626	0.0274902	0
FASTK	1.74578	0.13013	0.187325	0	0	0.378743	0	0	0.0790084	0.177308	0.160512	0	0	0.135229	0.0957431	0.0532908	0.0591384	0.0207064	0.124478	0.16984	0.175829	0.0539399	0.156423	0.158169	0.137134	0.201498	0.146304	0.240658	0.160593	0.156616	0.204378	0	0.62882	0	0.0711247	0.0319216	0.0586315	0	0.0347258	0.261592	0.201651	0.220938	0.424179	0.0861818	0.155236	0.187265	0.148431	0.239711	0	0.0816305	0.0848386	0.770272	0	0.205785	0.16204	0
FBXO15	1.74578	0	0.0343611	0	0	0	0	0	0	0	0.0127413	0	0	0	0	0	0	0	0.00996282	0.00194603	0.0169135	0	0.00571621	0	0	0.0351277	0	0	0	0	0.0477758	0	0	0	0.0350904	0	0	0	0	0	0.0554235	0	0	0	0	0.0697308	0	0	0	0	0	0	0	0	0.0287385	0
FBXO3	1.74578	0.0388185	0.10484	0	0	0	0	0	0.0385225	0.0803366	0.0590889	0.0858779	0.160643	0.0333584	0.0544077	0.0543792	0.0302843	0.104348	0.113578	0.108134	0.093309	0.0226276	0.117851	0.32308	0.159963	0.129196	0.0504236	0.0910345	0.322471	0.0992944	0.13286	0	0.631685	0.246904	0.0752667	0.0677545	0	0	0.0806181	0.122194	0.0758891	0	0	0	0.155657	0.136142	0.0408189	0.105164	0.116535	0.125446	0.0916035	0	0	0.136209	0.111926	0
FBXO42	1.74578	0.0398407	0.0719597	0	0	0	0	0	0	0.0339764	0.0417529	0	0.0779332	0.0335648	0.0276156	0.102462	0.0391965	0.0585736	0.0562775	0.0469403	0.0587406	0.0346216	0.0877583	0	0.0746552	0.092189	0.0519044	0.0551182	0.155127	0.0265204	0.0822052	0	0	0.114013	0.130818	0.0319591	0.0603521	0	0.0753332	0.049752	0.0568254	0	0	0	0.0596778	0.0680989	0.14986	0.085635	0	0	0	0	0.608777	0.0648804	0.0388459	0.656767
FDFT1	1.74578	0.29278	0.229515	0	0	0	0.392453	0.165942	0.285954	0.184439	0.283588	0	0.286569	0.199043	0.145448	0.133688	0.125139	0.17436	0.230008	0.204622	0.229407	0.128078	0.266677	0.117144	0.205547	0.235505	0.158017	0.0380586	0.162106	0.177043	0.268671	0.113311	0.62882	0.223857	0.106155	0.177256	0.113727	0	0.300059	0.238977	0.380223	0	0.398346	0.083744	0.161956	0.127978	0.0762296	0.107322	0.218195	0.0985449	0.180455	0	0.608777	0.229209	0.198742	0
FLYWCH2	1.74578	0.09195	0.0529784	0	0	0	0	0	0	0.0782529	0.0616132	0.174958	0.150768	0.0814857	0.0830616	0.0558902	0.0671312	0.0402641	0.107608	0.108636	0.0695697	0.022222	0.127579	0.0923563	0.10063	0.0837325	0.0649099	0	0	0.11475	0.0565148	0	0	0.108101	0	0.103633	0.107743	0	0.0380028	0.10688	0.0709602	0	0.237086	0	0.0980566	0.0585272	0.0757168	0.140813	0.224617	0	0.0916721	0	0	0.0785432	0.0515532	0
FNBP1	1.74578	0.726735	0.369901	0	0.806805	0.378743	0.192705	0	0.383391	0.259162	0.251976	0.153824	0.320949	0.237871	0.26906	0.111876	0.31118	0.190041	0.473023	0.426797	0.226801	0.262578	0.460021	0.58295	0.543696	0.352207	0.312486	0.217394	0.310481	0.656414	0.287729	0.814369	0.62882	0.830799	0.495909	0.306988	0.182549	0	0.558239	0.466793	0.264036	0.441474	0.332143	0.0861818	0.52757	0.386106	0.436314	0.311058	0.111829	1.03683	0.176402	0	0.608777	0.49116	0.27344	0
FOXO4	1.74578	0	0.00770967	0	0	0	0	0	0	0.00908565	0.00317383	0	0	0.0191386	0.00618898	0	0.0289551	0	0.00444883	0.0159977	0.00431666	0.0242086	0.00652573	0	0.0178684	0.00645443	0.019981	0	0	0.0134548	0.01	0	0	0	0.0354021	0.0319591	0	0	0	0.0155409	0.00484235	0	0	0	0	0.017093	0.0816195	0	0	0	0	0	0	0.093695	0.0159579	0
GADD45A	1.74578	0.0865395	0.0635573	0	0	0	0	0	0.0401317	0.0237788	0.0148959	0	0.0771232	0.0231169	0.0206058	0	0.0256545	0.0206713	0.050268	0.0346416	0.00719754	0.0190328	0.0496262	0.156748	0.0720748	0.0310649	0.119008	0.101832	0	0	0.0301253	0.123729	0	0.212282	0.0660107	0.0349369	0.0603521	0	0.0387622	0.0284344	0.0342181	0	0.130017	0.10483	0.0772819	0.0822984	0	0.178063	0	0	0	0	0	0	0.0916736	0
GALNT11	1.74578	0.122955	0.0311603	0	0	0	0.389563	0	0.0735036	0.057709	0.0148778	0	0.0804845	0.0389271	0.0365698	0.0221495	0.00307165	0.0811522	0.0496605	0.105303	0.022299	0.0537231	0.103453	0.0569123	0.126843	0.0207712	0.0581796	0.0378836	0	0.131622	0.0326242	0	1.2605	0	0.104314	0.0356648	0.0654461	0	0	0.104612	0.0199018	0.30111	0.273014	0	0.135496	0.0365348	0.0441046	0.169861	0	0.108287	0	0	0	0.130085	0	0
GCH1	1.74578	0.124766	0.0292513	0	0	0.314647	0	0	0.158402	0.0217296	0.0174843	0.346536	0.0795426	0.0473025	0.0723536	0	0.254614	0.106471	0.0864968	0.0927594	0.0171912	0.231146	0.136476	0.0971418	0.0974714	0.0212854	0.109129	0.201334	0.155127	0.0531317	0.0274036	0.120445	0	0	0.139654	0	0.0586315	0	0.034556	0.104644	0.024546	0.221666	0.127303	0	0.168627	0.0159497	0.2437	0.153948	0	0.118668	0	0	0	0.0797305	0.0239945	0
GNPTG	1.74578	0	0.0820762	0	0	0	0	0	0.0835642	0.0957098	0.0679767	0.104301	0.0529631	0.039463	0.0578145	0	0.0666202	0.0970415	0.0815137	0.0953621	0.0730517	0.0444536	0.119186	0.104539	0.0903828	0.103085	0.0988117	0.0971524	0	0.111232	0.0986721	0.113611	0	0	0.0682858	0.135379	0.125472	0	0.143224	0.0676105	0.0821428	0	0	0.0946923	0.149172	0.09342	0.0362405	0.0514214	0	0	0	0	0	0.0648804	0.0651118	0
H2AFV	1.74578	0.55845	0.270378	0	0	0.377577	0.367547	0.316507	0.259845	0.397374	0.374816	0.401355	0.47458	0.365504	0.405665	0.326682	0.317425	0.542186	0.487285	0.528196	0.309137	0.356412	0.44463	0.405938	0.476381	0.317511	0.408163	0.401282	0.522334	0.31997	0.194688	0.314304	0.590543	0.109077	0.23613	0.214206	0.222617	0	0.613357	0.480995	0.218164	0.526945	0.129554	0.404163	0.376638	0.4355	0.369449	0.423986	0	1.05109	0.655297	0	0	0.53497	0.133697	0
HAUS1	1.74578	0.161312	0.166088	0	0	0	0	0.166598	0.18436	0.181751	0.131919	0	0.0797964	0.0972324	0.108575	0.128185	0.120473	0.139437	0.129544	0.158212	0.129878	0.169257	0.0945139	0.140734	0.149647	0.178343	0.116259	0.0444953	0.205329	0.122773	0.0945236	0.122707	0	0	0.0676768	0.132905	0.137537	0	0.157544	0.122726	0.123938	0.262659	0.129554	0.0958968	0.176318	0.199367	0.110229	0.104318	0	0.424942	0.181354	0	0	0.0692881	0.130837	0
HECTD3	1.74578	0.0369561	0.0301902	0	0	0	0	0	0	0	0.0229123	0	0	0.0086621	0.0172826	0.0302636	0.0219495	0	0.0254539	0.023288	0.0190468	0.0601545	0.0319253	0	0.0429528	0.0357824	0.0280569	0.0465619	0.160593	0.0600959	0.0265181	0	0	0	0	0.0357157	0	0	0.0347258	0.0181473	0.0157907	0	0	0	0.0184971	0.0155042	0.039183	0.0558496	0	0	0	0	0	0	0.0261509	0
HELQ	1.74578	0.0441998	0.0630669	0	0	0	0	0.165	0	0.0678188	0.0354577	0	0.142631	0.0251137	0.015485	0	0.0156906	0.038773	0.0424749	0.0426992	0.0544438	0.0220451	0.0381279	0.0497878	0.055937	0.0456043	0.0423135	0.0464627	0	0.0406938	0.051021	0	0	0	0.0353758	0.105236	0	0	0	0.074993	0.0494158	0.107789	0	0.230923	0	0.0495924	0.0387643	0.0294279	0	0.0909697	0	0	0	0.0950403	0.0806773	0
HIST1H2BD	1.74578	0.237194	0.165194	0	0	0.314647	0	0	0	0.0123292	0.0675688	0	0.0529631	0.0266131	0.00807524	0	0.0138388	0.0214753	0.0145363	0.00903608	0.0278538	0.0370389	0.0118026	0.0456257	0.144422	0.167395	0.0956716	0.186695	0	0.0298163	0.0685934	0	0	0	0	0.103978	0.0613983	0	0.0793084	0.022909	0.0807066	0	0	0.206697	0.183507	0.186227	0.147412	0.0852128	0	0.112093	0	0	0	0	0.0679689	0
HNRNPH3	1.74578	0.23555	0.489149	0	1.72994	0	0.186568	0.532625	0.189245	0.298981	0.235012	0.242491	0.37065	0.236418	0.209227	0.377582	0.197116	0.201213	0.3538	0.31295	0.34613	0.213671	0.409549	0.307	0.34213	0.52188	0.29678	0.183359	0.177163	0.346702	0.429688	0.448353	0	0.215104	0.241698	0.413864	0.323706	0	0.27282	0.311694	0.46045	0.103614	0	0.540124	0.364626	0.51241	0.270119	0.260374	0.473001	0.314294	0.0866312	0	0.51074	0.356738	0.484361	0.656767
HPS3	1.74578	0.0805294	0.113478	0	0	0	0.199749	0	0.0328763	0.031465	0.0599953	0	0.0823743	0.0249336	0.0573907	0.0530376	0.0464601	0	0.040905	0.0543324	0.0504815	0.0902573	0.0988285	0.10652	0.108786	0.0807982	0.0813389	0.0461035	0.161878	0.0730616	0.0968699	0.132634	0.631685	0	0.0707522	0.115099	0.172511	0	0.0395797	0.0598769	0.05589	0	0.129554	0	0.0792009	0.10763	0.0795189	0.106946	0	0.114718	0	0	0	0	0.0528464	0
HS2ST1	1.74578	0.0429554	0.0968102	0	0	0	0	0	0.068305	0.0742685	0.0231803	0	0	0.00766252	0.0176182	0.0300104	0.00895772	0.0213441	0.0138371	0.0203446	0.0216015	0.0471754	0.0523187	0.0523223	0.0378226	0.0498713	0.0228731	0	0	0.0291585	0.0471315	0	0	0	0	0.0762556	0	0	0	0.0532904	0.0339479	0	0.125288	0	0	0.051633	0.088567	0.0888836	0.106066	0	0	0	0	0	0.0422528	0
HSD11B1L	1.74578	0	0.00984069	0	0	0	0	0	0	0.00879773	0.00593225	0	0	0.00437955	0.00939855	0	0	0.0209564	0.00390794	0.00823594	0.00246518	0	0.0195304	0	0.00973632	0.0133993	0.0102408	0	0	0.0122624	0.00377824	0	0	0	0.0266129	0	0	0	0	0.00969989	0.00863651	0	0	0	0	0.0161419	0	0.0234808	0	0	0	0	0	0	0.0366958	0
HUWE1	1.74578	0.0387672	0.0866598	0	0	0.384728	0	0	0.0676942	0.0363165	0.0607299	0	0.0811006	0.055295	0.0476807	0.099187	0.0765127	0.095918	0.0697422	0.0741152	0.047764	0.0188072	0.124354	0.0516706	0.0802935	0.0931937	0.0576026	0.21096	0.205329	0.0825995	0.082572	0	0.62882	0.333044	0.172636	0.114458	0.190985	0	0.221402	0.0711565	0.0588592	0	0	0.0815202	0.139156	0.11893	0.147517	0.153344	0.116493	0.0855941	0	0	0	0.0639777	0.0610935	0
ID3	1.74578	0.0441998	1.16415	0	0	0.314647	0	0.640778	0	0.0302257	0.765806	0.0897043	0.0946949	0.116278	0.00503423	0.418086	0.0202804	0.0175328	0.17429	0.0323329	1.04172	0.113072	0.0382978	0.126817	0.00203774	0.682297	0.00665649	0	0.177163	0.0127002	0.744886	0	0	0	0.0309869	0.627839	0.224776	0	0.16067	0.0380327	1.17518	0	0	0	0	0.729726	0.0343414	0	0	0	0.472143	0	0	0.0948882	0.725121	0
IFFO2	1.74578	0.0403001	0.00197258	0	0	0	0	0	0	0	0.00168095	0	0	0.0168064	0.0241218	0	0.00984373	0	0.0267444	0.0215285	0.00197226	0	0.00656988	0	0.0276279	0.00621097	0.00380796	0	0	0.025956	0.00208973	0	0	0	0	0.0362231	0	0	0.0368469	0.013753	0.00264798	0	0	0	0	0	0	0.0368496	0	0	0	0	0	0	0	0
IFNG	1.74578	0.249771	0	0	0	0	0	0	0.0727927	0.29754	0.0015232	0	0	0.0282049	0.121555	0	0.00261204	0.0191769	0.0297176	0.18985	0.000636534	0	0.0516016	0.0569123	0.3526	0	0.00398597	0.119392	0.162106	0.343067	0	0	0	0	0.0343562	0	0	0	0	0.193713	0.00214899	0	0.147817	0	0.288117	0	0	0.0822547	0.144058	0.345349	0	0.733596	0	0.120895	0	0
IFT74	1.74578	0	0.035767	0	0	0	0	0	0	0.0120988	0.0125334	0	0	0.0177522	0.00754653	0	0.0138471	0.0216965	0.0275646	0.0174995	0.0200142	0	0.0356833	0.0625826	0.00887151	0.0421369	0.0147738	0.0380586	0	0.0294688	0.0380104	0	0	0	0.0307437	0.0690887	0	0	0	0.0315214	0.0547689	0	0	0	0	0.0522577	0	0	0	0	0	0	0	0	0.0121875	0
IMMP1L	1.74578	0.127119	0.107288	0	0	0	0	0	0	0.134345	0.085493	0.0789305	0.0809527	0.0804503	0.0695147	0.111472	0.00399955	0.14122	0.0559641	0.0868141	0.0686671	0.0122727	0.122385	0.0909905	0.103198	0.0950157	0.0233828	0.0953045	0.148376	0.0675161	0.109214	0.123729	0	0	0.070367	0.102867	0	0	0	0.119988	0.0984195	0	0	0	0.0796957	0.107662	0	0.269823	0	0.102733	0	0	0	0.063944	0.109452	0
IMPDH2	1.74578	0.0819605	0.186058	0	0	0	0	0	0.357162	0.142499	0.150971	0	0.236251	0.154653	0.0997556	0.134843	0.0784603	0.0779756	0.160455	0.149021	0.138293	0.0514625	0.133031	0.344675	0.110016	0.205876	0.102469	0.0887456	0.185441	0.0722267	0.127566	0.122707	0	0	0.205786	0.14238	0.140601	0	0.192488	0.126202	0.137504	0.253946	0	0.575489	0.117895	0.140722	0.0484673	0.128237	0	0.294068	0.183285	0.770272	0	0.137327	0.068654	0
INSIG1	1.74578	0.0418996	0.156222	0	0.923138	0	0	0	0.105194	0.047757	0.105859	0.202634	0	0.0322717	0.0712843	0.0492112	0.0590005	0.0414149	0.108445	0.111816	0.0786698	0.0753182	0.0987822	0	0.0970627	0.212031	0.0899082	0.151515	0.160593	0.121673	0.194113	0	0	0	0.0357488	0.142383	0.23592	0	0.045067	0.131553	0.230321	0	0.277372	0	0.176937	0.221795	0.0349163	0.14931	0	0.0821899	0.175999	0	0	0.0938714	0.229288	0
ITM2A	1.74578	0.681835	0.13315	0	0	0.8418	0.174294	0	0.740593	0.213824	0.0978614	0	0.161554	0.41469	0.21006	0.0843904	0.0131856	0.141949	0.720512	0.272727	0.136207	0.0371534	0.185928	0.493055	0.176975	0.160588	0	0.269268	0.484577	0.169345	0.103576	0	0	0	0.102444	0.139242	0	0	0.664868	0.282566	0.175892	0	0.147817	0.456611	0.309182	0.0101977	0	0.110765	0.21237	0.396577	0	0	0	0.213332	0.0511682	0
JMJD4	1.74578	0.128206	0.0623076	0	0	0	0	0	0	0.0310801	0.0354391	0	0	0.0167902	0.0258285	0.0293976	0.00999688	0.039339	0.0436966	0.0380779	0.0425329	0.0123018	0.025193	0	0.0575415	0.0753561	0.0303508	0.0531871	0	0.030309	0.0639594	0	0	0.114013	0.105794	0.100366	0	0	0.0378165	0.0864594	0.0540098	0	0.129554	0	0.0673796	0.0349425	0	0.0799266	0	0	0.0916035	0	0	0.0785432	0.0257479	0
KCNA3	1.74578	0	0.0302041	0	0	0	0	0	0.14417	0.0245674	0.0123307	0	0	0.0475853	0.0326692	0.0245199	0.00545158	0	0.0714921	0.0678185	0.0155415	0.0122759	0.0129694	0.0899913	0.034801	0.031215	0	0	0	0.080076	0.0265558	0	0	0	0.10187	0.0360779	0	0	0.0395797	0.0362314	0.0305858	0	0	0	0.0395005	0.0284311	0	0.0272732	0	0	0.0897712	0	0	0	0.0263853	0
KIF1BP	1.74578	0	0.0370846	0	0	0	0	0	0.0378702	0.0249649	0.0167239	0.0695819	0	0.00865355	0.0117652	0	0.0126225	0.0192398	0.0443615	0.037077	0.0250179	0.0105146	0.0246483	0	0.0227998	0.0495045	0.00751308	0.132193	0	0.0140465	0.0216902	0.120445	0	0	0	0	0	0	0.0358474	0.00903331	0.0335465	0	0.108083	0	0.0202515	0.0113811	0.0341906	0	0	0	0	0	0	0	0.0155648	0
KLF12	1.74578	0	0.0389766	0	0	0	0	0	0	0.0693205	0.0279474	0	0.149972	0.0346215	0.0638946	0.0219756	0	0.0213748	0.105195	0.0742427	0.0383453	0.0121048	0.0984679	0.0507354	0.104652	0.0425694	0.00346178	0.0860505	0	0.116804	0.0432268	0	0	0	0.13205	0.143333	0	0	0.0838341	0.0907441	0.0236163	0	0.108083	0.179641	0.0185141	0.0387811	0	0.0851154	0.108913	0.114718	0.0910258	0	0	0	0.0460456	0
KLHDC4	1.74578	0.237906	0.0611837	0	0	0.314647	0.192705	0	0	0.0563174	0.0349791	0.0779305	0.157362	0.0708681	0.0789923	0.030286	0.0166211	0.141019	0.0990831	0.12533	0.0347955	0	0.126941	0.142781	0.225	0.0635714	0.0648769	0.222986	0	0.134446	0.0467281	0.156996	0.631685	0	0.0698809	0.105133	0.0571614	0	0.11712	0.134855	0.0327123	0	0.255901	0	0.189436	0.0562162	0.071367	0.199157	0	0.190476	0	0	0.608777	0.0973399	0.0270393	0
KLHL24	1.74578	0.209311	0.146543	0	0	0	0	0	0.0822404	0.138334	0.0984745	0.247513	0	0.0342669	0.0649529	0.0606218	0.0525528	0.042537	0.108583	0.115808	0.109015	0.0928878	0.10553	0.109992	0.131975	0.189939	0.103318	0.246957	0	0.127757	0.160179	0.246436	0	0.113287	0.0342599	0.232751	0.0553733	0	0.101464	0.0841812	0.114177	0.112828	0.125288	0.222729	0.194473	0.149288	0.212503	0.186998	0.116493	0.342912	0.0848386	0.733596	0	0.484398	0.185239	0
KRBA2	1.74578	0	0.0154399	0	0	0	0	0	0	0	0.00425374	0	0	0.00439302	0.0026278	0	0	0.0212832	0.00394704	0.00461261	0.00347059	0	0	0	0.0119958	0.0157025	0	0	0	0	0.0110105	0	0	0	0	0.0665045	0	0	0	0	0.00805554	0	0	0	0.0216349	0.0194608	0	0.0270783	0	0	0.0910258	0	0	0	0.0121013	0
LBH	1.74578	0.795696	0.633016	0	0.806805	0.664694	1.15889	0.322352	0.595528	0.626781	1.09027	0.0837993	0.651374	0.274216	0.479186	0.604173	0.0258608	0.485639	0.591082	0.714329	0.735195	0.0858149	0.504561	0.347562	0.824608	0.613415	0.0239089	0.539173	0.606712	0.80727	0.37736	0	0	0.324859	0.825473	0.638432	0	2.37636	0.345253	0.65842	0.429333	0	0.587842	0.426397	0.792944	0.719664	0	0.595928	0	0.205779	0	0.727942	0	0.401708	0.31675	0
LCK	1.74578	1.36969	0.266161	0	0	1.11488	0.190553	0	1.56521	1.21314	0.284807	0	0.664383	0.800824	0.91272	0.0922951	0.0285219	0.676849	1.32063	1.41675	0.187459	0.0736232	1.03459	1.13404	1.29327	0.281145	0.0350039	0.945308	0.748038	1.24481	0.155228	0	0.631685	0.691193	0.993113	0	0.0562186	0	1.23894	1.50409	0.288388	0	1.09628	1.07768	1.49474	0.219246	0	0.910333	0.654256	1.20578	0.269259	0	0.703683	0.967551	0.140925	0
LENG1	1.74578	0.138128	0.123677	0	0	0	0	0	0.226888	0.123549	0.155791	0.0703663	0.0771232	0.140379	0.128361	0.0499695	0.0640267	0.2327	0.222423	0.166673	0.166981	0.10026	0.185934	0.0950576	0.132814	0.114391	0.0775902	0.0451686	0.42314	0.158041	0.0892956	0.113311	0	0.106362	0.140167	0.101816	0.0599721	0	0.0755487	0.151435	0.158332	0.24825	0.140736	0	0.133384	0.105234	0.0343414	0.279361	0.207708	0.0871115	0.358292	0	0	0.276399	0.141495	0
LMAN2	1.74578	0.749653	0.39825	0	1.10093	0	0.187955	0.163844	0.426867	0.48993	0.379556	0.396784	0.631216	0.405757	0.599118	0.532095	0.507759	0.630196	0.560233	0.684512	0.395059	0.327036	0.771381	0.365069	0.480945	0.339911	0.341545	0.387216	0.155127	0.529097	0.2844	0.382685	0	0.211787	0.494394	0.339709	0.350083	0	0.375867	0.609687	0.37575	0.256255	0.640831	0.381601	0.587209	0.347249	0.328218	0.957583	0	0.289219	0.460937	0	0	0.474311	0.276654	1.36013
LNX2	1.74578	0	0.0210265	0	0	0	0	0	0	0.0125855	0.0150935	0	0	0.00437687	0.00457929	0	0	0	0.0226585	0.0152034	0.0149129	0.0207275	0.0140076	0.0475731	0.0357644	0.0257543	0.0146037	0	0	0	0.0202196	0	0	0	0.0334488	0.0709876	0	0	0.0343816	0.0318516	0.0156536	0	0.125288	0.0946923	0.027529	0.0217567	0	0	0	0	0	0	0	0	0.0146731	0
LRCH3	1.74578	0	0.0941167	0	0	0	0	0.169803	0	0	0.0660384	0.078878	0.0745434	0.0365732	0.0351758	0.0470176	0.0358196	0.0397337	0.0269905	0.0607666	0.0679143	0.0643725	0.0517102	0.0530199	0.0551811	0.106888	0.0354025	0.0467842	0.257572	0.084413	0.126415	0	0	0.216946	0.102243	0.0703887	0.0613983	0	0.0335147	0.0734937	0.07018	0	0.143459	0.194738	0.109895	0.106519	0.0355276	0.0250022	0	0	0.0916721	0	0	0.166169	0.108217	0
LTN1	1.74578	0.081125	0.116059	0	0	0.377577	0.199749	0	0.0806043	0.0442765	0.0789746	0	0.382758	0.0806762	0.0680838	0.0383449	0.0564166	0.0808053	0.0987279	0.0815686	0.0785828	0.153129	0.0885731	0	0.102327	0.0917586	0.0459791	0.11053	0.155127	0.0707401	0.085774	0.260295	0	0	0	0.103693	0.0603887	0	0.0477194	0.0732076	0.0701998	0	0.140736	0	0.10137	0.0950342	0	0.0272732	0	0.108287	0.0881927	0	0	0.197757	0.0361971	0.656767
MALT1	1.74578	0.0863438	0.106632	0	0	0	0	0	0.080552	0.0465695	0.0789489	0.0982308	0.0701375	0.0915039	0.0545021	0.16026	0.0482262	0.0207064	0.107186	0.050469	0.0642758	0.0124168	0.0686119	0.0932718	0.0810605	0.078285	0.0819017	0.0378836	0	0.0710184	0.110838	0.145368	0	0.329233	0.130346	0.2552	0.116656	0	0.036063	0.107539	0.0694221	0	0	0.184069	0.0723167	0.123231	0	0.028934	0	0.108412	0.0902605	0	0	0.0654556	0.0541105	0
MARS	1.74578	0	0.142538	0	0	0	0	0.360401	0.104902	0.062546	0.128805	0	0	0.0587408	0.0381768	0.0244947	0.0457544	0.0177478	0.0531155	0.0720234	0.0865805	0.0521256	0.0600701	0.0630667	0.0701819	0.128832	0.0506559	0.125733	0.160593	0.112515	0.094556	0.120445	0	0.106362	0.104557	0.0731074	0.0640305	0	0.073561	0.0688639	0.0803424	0.107789	0.108083	0	0.101008	0.164672	0.0759776	0.0539171	0	0	0.0916035	0	0	0.234451	0.108194	0
MED24	1.74578	0.0746206	0.0756444	0	0	0	0	0	0.0723861	0.0595439	0.0460311	0.0897043	0.0785497	0.0198845	0.0189459	0	0.00913593	0.0392716	0.0603702	0.0399587	0.0528143	0.0376386	0.0582193	0	0.0594447	0.0676255	0.0343295	0.199067	0	0.169738	0.0584886	0	0	0	0.101577	0.029477	0.0567856	0	0	0.0867894	0.0568943	0	0.108083	0.237794	0	0.0627841	0.0362405	0.130643	0.116493	0.108412	0	0	0	0	0.0310487	0
MEI1	1.74578	0.08719	0.0877782	0	0	0	0	0	0.144758	0.128272	0.0801007	0	0.0771232	0.154466	0.177262	0.0570674	0.0351485	0.182312	0.236891	0.198175	0.0708333	0.0124168	0.176737	0.19135	0.190974	0.101674	0.0428678	0.14862	0	0.155768	0.0625661	0	0.590543	0.108101	0.16528	0.174168	0.124261	0	0.110432	0.148654	0.0945683	0	0.235386	0.10483	0.20288	0.061281	0	0.0564458	0	0	0.0903263	0	0.51074	0.209301	0.0383739	0
MFHAS1	1.74578	0	0.0375647	0	0	0	0	0.156489	0.115604	0.0116681	0.0351467	0	0	0.0342023	0.0133377	0.0591288	0.00567487	0	0.0511171	0.0197956	0.043059	0.047176	0.0139043	0	0.0117472	0.0623382	0.0119889	0	0	0.0433202	0.0832653	0.129605	0	0.106897	0.0794917	0.136745	0	0	0.0409174	0.0153939	0.057825	0	0	0	0.0208945	0.0325928	0	0.0245909	0	0	0	0	0.722634	0	0.0769779	0
MFN1	1.74578	0	0.0876016	0	0	0	0	0	0	0.0572962	0.0613865	0.190179	0	0.0215496	0.011385	0.0244071	0.0298184	0.0203631	0.0315398	0.0362267	0.0494296	0.0360455	0.0383957	0	0.0313613	0.0425363	0.0221614	0.0548961	0	0.01464	0.080944	0	0	0	0.0351161	0.0765808	0.191296	0	0	0.0371456	0.0506381	0	0	0	0.0216349	0.0725507	0	0.0525888	0	0	0	0	0	0.063944	0.15395	0
MIAT	1.74578	0.263119	0.00664309	0	0	0	0	0	0.0732334	0.0642333	0.0107313	0	0	0.0542054	0.132042	0	0.00588023	0	0.157633	0.225475	0.00688041	0.0333045	0.0477828	0.191975	0.352612	0.0126588	0.0112948	0.141666	0	0.46358	0.00551162	0	0	0.222418	0.47215	0.0316805	0	0	0.080244	0.210448	0.00322149	0	0	0.436372	0.267849	0.0106171	0	0.0256744	0.207939	0.27776	0	0	0	0.145293	0.0135134	0
MLH1	1.74578	0.167925	0.0839514	0	0	0	0	0	0	0.0542954	0.0502677	0.0783576	0.08116	0.0367753	0.0198124	0	0.0276267	0.0395071	0.0403906	0.058919	0.0527085	0.019188	0.0635563	0.0984677	0.0483593	0.0593824	0.0377151	0.0841688	0	0.0451684	0.0361848	0	0	0	0	0	0	0	0.0357445	0.0333975	0.0435406	0.215779	0	0	0.0645229	0.0608152	0.0362405	0.0271724	0	0.222289	0	0	0.51074	0.0785432	0.0859594	1.30915
MSL3	1.74578	0.0394394	0.259954	0	0	0.801781	0	0.162879	0.0382213	0.150126	0.16588	0.0695819	0.216014	0.133843	0.100344	0.134008	0.167125	0.0734792	0.208915	0.156951	0.17045	0.205973	0.174176	0.195723	0.186488	0.158367	0.207473	0.0479852	0.575842	0.207978	0.0889379	0.120445	0	0	0.155748	0.0992337	0	2.37636	0.218339	0.152535	0.107387	0.348291	0	0.180874	0.0385332	0.23858	0.307484	0.199903	0.116493	0.327725	0	0	0	0.0898315	0.11574	0
MTF2	1.74578	0.387744	0.290875	0	0	0	0.171107	0.499269	0.0779236	0.164937	0.178099	0.337736	0.220565	0.0921585	0.113878	0.119666	0.102936	0.119529	0.215865	0.221698	0.244087	0.192301	0.289281	0.20074	0.24019	0.22327	0.0937687	0.239642	0.210217	0.171186	0.240571	0.255341	0.590543	0.113287	0.156182	0.2138	0.190523	0	0.146655	0.154994	0.221526	0	0.408992	0.0958968	0.272197	0.20906	0.149177	0.236526	0.222444	0.188328	0.183276	0	0.722634	0.315266	0.151784	0
MXD4	1.74578	0.180464	0.044217	0	0	0	0.196425	0	0	0.0928209	0.0583791	0	0	0.0432361	0.077263	0.0230896	0.0508397	0.0786759	0.0486931	0.118303	0.0332966	0.032679	0.0466224	0.0975518	0.175162	0.0840145	0.0972138	0.145334	0	0.160399	0.0433437	0	0	0.110352	0.307374	0.109574	0.234718	0	0.034556	0.102146	0.0393143	0.158247	0.146074	0	0.175988	0.110186	0.137629	0.125731	0.0961476	0.220992	0.174667	0.733596	0	0.414043	0.128656	0.656767
N4BP2L1	1.74578	0.236938	0.320682	0	0	0	0.193253	0	0.0320432	0.11564	0.15326	0.179267	0.221635	0.0845439	0.0917622	0.100938	0.167513	0.0800773	0.138259	0.164247	0.202093	0.217447	0.184794	0.193053	0.161046	0.240118	0.163913	0.128697	0.38738	0.132574	0.201616	0	0.590543	0	0.0672335	0.277343	0.11028	2.37636	0.303046	0.119818	0.187652	0	0.130017	0.454343	0.193915	0.280149	0.188391	0.130286	0	0	0.0897712	0	0	0.128858	0.209938	0
NAP1L4	1.74578	0.420707	0.294961	0	0.806805	0.350047	0	0.162879	0.373507	0.200768	0.243537	0.104301	0.369953	0.240437	0.208005	0.0821038	0.0762449	0.290948	0.414512	0.325128	0.187382	0.0730413	0.466588	0.367213	0.338241	0.220299	0.122749	0.284999	0.177163	0.315284	0.167141	0.153599	1.46528	0.509694	0.360157	0.137718	0.115826	0	0.262246	0.278352	0.188734	0	0.288432	0.309313	0.366179	0.221044	0.262714	0.28891	0.148656	0.498061	0.0894491	0.770272	0	0.233738	0.163119	0
NFATC3	1.74578	0.167342	0.206808	0	1.22861	0	0	0.165942	0.0652696	0.196536	0.109641	0.182658	0.160022	0.0656414	0.125055	0.0807004	0.0622003	0.182398	0.197405	0.26512	0.154824	0.147307	0.360121	0.185026	0.358523	0.310445	0.102656	0.562043	0.322471	0.358906	0.286344	0.286601	0	0.2209	0.324254	0.246107	0.116571	0	0.118303	0.293674	0.196369	0	0.400307	0.245422	0.266907	0.298216	0.158194	0.497392	0.269131	0.54484	0.0867192	0.733596	0.722634	0.291343	0.264402	0
NLRC5	1.74578	0.20728	0.035151	0	0	0.314647	0.199749	0	0.0726419	0.176782	0.0755754	0	0.0811006	0.0692256	0.0983152	0.0268704	0.107849	0.121752	0.0982446	0.162867	0.0517094	0.241267	0.140196	0.194302	0.346745	0.102806	0.102577	0.286016	0.367435	0.270312	0.0937798	0.523703	0	0.438798	0.370752	0.0672332	0.181687	0	0.264006	0.248171	0.0421439	0.21347	0.503376	0.0881721	0.439065	0.135482	0.0704311	0.245353	0.112129	0.417451	0	0	0	0.392853	0.118722	0
NOP14	1.74578	0.03716	0.046589	0	0	0	0	0	0.0648762	0.00975143	0.032872	0	0.0779332	0.0347611	0.0307546	0.0286263	0.0133248	0	0.058672	0.0567745	0.035706	0	0.0187738	0.0975232	0.0559858	0.0489571	0.015942	0	0	0.0670269	0.045345	0	0	0.113287	0.0297864	0	0.182022	0	0.0387622	0.0395063	0.0338028	0	0	0.0958968	0.0386007	0.0458524	0.0367446	0.0259188	0	0.114718	0	0.770272	0	0.0692881	0.0378517	0
NR2C2AP	1.74578	0	0.0889127	0	0	0	0	0	0.141349	0.138064	0.0640103	0	0.0802245	0.0654236	0.0589465	0.112501	0.0181509	0.099268	0.096866	0.0728038	0.0685777	0.0140526	0.0792011	0.106455	0.0441173	0.102201	0.0392966	0.100853	0.205329	0.109327	0.0508045	0	0	0	0.0343562	0.0334158	0.0562186	0	0	0.0497199	0.0974935	0	0	0	0.0186683	0.0495775	0.0367446	0.0260778	0	0	0	0	0	0.0654556	0.138656	0
NSMCE1	1.74578	0.0969993	0.776557	0	0	0.72879	0.190553	0.165764	0.18391	0.244748	0.692492	0.159693	0.526182	0.374555	0.287821	0.292544	0.182555	0.241142	0.284524	0.303484	0.389996	0.240448	0.306368	0.156143	0.249793	0.993382	0.181368	0.201298	0.494169	0.18537	0.354619	0.122707	0	0.219648	0.131523	0.211036	0.149322	0	0.207113	0.239731	0.573701	0.236723	0.639147	0.297993	0.230177	0.635938	0.329304	0.274403	0.229799	0.547279	0	0	0	0.435475	0.228393	0
NT5DC1	1.74578	0.076826	0.224431	0	0	0.350047	0	0	0.123123	0.136525	0.182055	0.0982308	0	0.0852995	0.0554387	0	0.0252641	0.0829787	0.0922606	0.0787311	0.158231	0.0684734	0.0507689	0.139929	0.097793	0.234277	0.0613835	0.0380653	0	0.110751	0.193439	0	0	0.103463	0.104799	0.127259	0.0523439	0	0.0674131	0.0689953	0.13833	0.112828	0	0.111735	0.188716	0.235925	0.0346911	0.102642	0.115705	0.124149	0.112154	0	0	0.0722309	0.166649	0
NUP210	1.74578	0.171779	0.163996	0	0	0	0	0.49	0.122982	0.0617866	0.145328	0.147939	0.163327	0.0676315	0.0721304	0	0.0703026	0.0736331	0.104593	0.160476	0.0748755	0.0656341	0.139714	0.0468163	0.203045	0.237316	0.124822	0.383014	0.185441	0.166766	0.141277	0.120445	0	0.221469	0.0334488	0.142475	0.174704	0	0.0890389	0.143187	0.0998502	0	0	0.117851	0.116342	0.17566	0.165076	0.324356	0.231182	0.496501	0	0	0.51074	0.134851	0.280469	0
OAS3	1.74578	0	0.018842	0	0	0	0.196859	0	0.041662	0.0127589	0.0100067	0	0	0.0496117	0.0245741	0	0.108191	0.0578073	0.0533245	0.0270392	0.0277809	0.287915	0.0337632	0.10319	0.0280714	0.0255784	0.0771912	0	0	0.0250869	0.0158288	0	0	0	0.0700279	0.0349609	0	0	0.0430887	0.0390545	0.015818	0	0	0.125007	0.0655107	0.00267881	0.0343414	0.0283747	0	0	0	0	0	0	0.0107679	0
ODF2L	1.74578	0.167333	0.203314	0	0	0.72879	0.196425	0.165942	0.139919	0.174275	0.148467	0.175531	0	0.238681	0.143193	0.194689	0.0141743	0.295783	0.405273	0.341957	0.125194	0.0351969	0.286885	0.353029	0.394272	0.187164	0.0270514	0.359111	0.909714	0.302172	0.16461	0	0.62882	0.219832	0.206537	0.132616	0	0	0.360244	0.260401	0.159086	0	0.42489	0.324035	0.44285	0.200056	0	0.246781	0.110615	0.334382	0.0897712	0	0	0.446806	0.196998	0
OGFOD1	1.74578	0.03716	0.0601917	0	0	0	0	0	0.120573	0.0698119	0.0482767	0.0789305	0.0804845	0.0495947	0.0409528	0.0751661	0.0219667	0.0827563	0.0711711	0.0514345	0.0524541	0.0554484	0.0886018	0.0963508	0.0392872	0.0617779	0.0321957	0.0528161	0	0.0266402	0.030409	0	0	0	0	0	0	0	0	0.0431812	0.0432134	0	0	0.0861818	0.110719	0.0574585	0	0.0553177	0.108913	0.0855941	0	0	0	0	0.0539316	0
ORAI2	1.74578	0.0452797	1.11246	0	0	0	0	0.543794	0.111519	0.0940619	0.557261	0	0.132348	0.0488654	0.0205134	0.35436	0.0665875	0.0530083	0.0647392	0.0554744	0.922041	0.074273	0.123225	0.0992437	0.0696854	1.36777	0.160667	0.277434	0	0.085191	1.3925	0.113611	0.631685	0	0.165143	1.02548	0.165848	0	0.155753	0.124325	1.45284	0	0.129066	0.0999143	0.107703	1.07518	0.200497	0.214679	0	0	0.382295	0	0	0.321661	1.27364	0
OSBPL8	1.74578	0.354643	0.16755	0	0	0	0	0.32633	0.227635	0.207717	0.209606	0.355453	0.151468	0.176073	0.163584	0.180131	0.208119	0.206736	0.258435	0.272095	0.194843	0.316826	0.233132	0.332586	0.240786	0.126693	0.283355	0.189652	0.346034	0.262846	0.103422	0.35215	0.631685	0.252717	0.131866	0.105861	0.427477	0	0.304926	0.258112	0.117938	0.211272	0.247805	0.112457	0.234167	0.14183	0.384027	0.256879	0.449539	0.38543	0.178235	0	0.722634	0.338281	0.0954907	0
OTUD4	1.74578	0	0.0434238	0	0	0	0	0	0	0.022964	0.0228884	0.0837993	0	0.0167477	0.0212779	0	0.0294174	0	0.0348841	0.0508565	0.0266115	0.0287496	0.0307301	0	0.0599791	0.0286114	0.0270285	0.181021	0	0.0723442	0.0327474	0.156996	0	0	0.0350904	0.171494	0	0	0.034556	0.0534089	0.0196124	0.107789	0.130017	0	0.0206085	0.0250699	0	0.0915884	0.111791	0.0821899	0.0772473	0	0	0	0.0163682	0
PAN2	1.74578	0	0.0394543	0	0.806805	0	0	0	0	0	0.0224459	0.0758935	0	0.00478192	0.00637509	0.0219756	0.0105759	0.019194	0.00882481	0.0140304	0.0250584	0.0463117	0.0130738	0	0.0187412	0.0498095	0.0109247	0.0459212	0	0.0144867	0.0330378	0	0	0	0.0325736	0.0357157	0	0	0	0.00977883	0.0214729	0.103614	0	0	0.0458974	0.0347299	0.0355342	0.0546167	0	0	0	0	0.722634	0.0654556	0.0673647	0.707754
PASK	1.74578	0.0827072	0.0806342	0	0	0	0	0	0.154338	0	0.025723	0	0	0.176732	0.00692031	0	0.00576524	0	0.192474	0.00927172	0.0176916	0	0.0065117	0.20135	0.0271961	0.0964143	0	0	0	0.0317342	0.0509594	0	0	0	0	0.103862	0	0	0.281292	0.014116	0.033103	0	0	0	0.0384025	0.0546508	0	0.0254657	0	0.118268	0.0901948	0	0	0	0.0658931	0
PBLD	1.74578	0	0.00569133	0	0	0	0	0	0	0	0.00439271	0	0	0	0.00289198	0	0	0	0	0.00356291	0.00249713	0	0.00541107	0	0.0024308	0.00786372	0.00694268	0	0	0.0125776	0.0178953	0	0	0	0	0.0329275	0	0	0	0.00897235	0.00750309	0	0	0	0	0.00506403	0	0	0	0	0	0	0	0	0.0281855	0
PDCD2	1.74578	0.453241	0.266755	0	0	0	0	0	0.218205	0.174654	0.16726	0.248288	0.394939	0.152063	0.166754	0.104507	0.0852282	0.151193	0.249747	0.251758	0.200112	0.115055	0.318189	0.331476	0.267643	0.318849	0.13081	0.291737	0.167211	0.355114	0.249233	0.123729	0	0.327036	0.171316	0.281203	0.119152	0	0.302951	0.189138	0.260806	0	0.400317	0.282247	0.2588	0.259275	0.308632	0.384314	0.330479	0.0871115	0.0911608	0	0	0.165082	0.0838564	0
PDZD8	1.74578	0.0440994	0.038466	0	0	0	0.196425	0	0.0300124	0	0.0143066	0	0.0811006	0.0225884	0.0135125	0	0.0155077	0.0197767	0.0250515	0.0477072	0.0155918	0.0115812	0.0373415	0.0471398	0.0549703	0.0296059	0.0273546	0	0.155127	0.069585	0.0401353	0	0	0.140542	0.0351161	0.0683306	0	0	0.0715919	0.032756	0.0169674	0	0	0	0.0208356	0.0271144	0.0415241	0.0557692	0	0.223004	0	0	0	0	0	0
PEX6	1.74578	0.0380585	0.0522392	0	0	0	0	0	0.0401317	0.0205577	0.0169597	0	0	0.00922541	0.0151401	0.0230896	0.00993695	0	0.0211551	0.0155858	0.0152351	0.0226746	0.0182163	0.0475731	0.0295723	0.0426985	0.0206969	0.0759489	0	0.030388	0.0359349	0	0	0	0	0.0362897	0	0	0	0.0291755	0.0164298	0	0	0.112457	0.0378405	0.0569438	0.0396901	0.0639626	0	0.114718	0.0897712	0	0	0.19547	0.0523145	0
PIGN	1.74578	0	0.0204249	0	0	0	0	0	0	0	0.016277	0	0	0.00907768	0.00729067	0	0.0341751	0	0	0.00764683	0.00872104	0.0238407	0.0192434	0	0.0159335	0.0183315	0.0118973	0	0.161878	0.0271803	0.0166124	0	0	0	0	0	0	0	0.037263	0.0101949	0.0129517	0	0	0	0.0611886	0.0170035	0	0.0570896	0	0	0.0902605	0	0	0	0.0450829	0
PIK3IP1	1.74578	0.717692	0.443467	0	0	0.664694	0	0.156489	0.453257	0.343164	0.207597	0	0	0.408454	0.169768	0.168394	0.0140757	0.120038	0.660624	0.296234	0.288705	0.0237589	0.237274	0.913466	0.270484	0.355521	0.0535687	0.272031	0.381438	0.242519	0.296518	0.130689	0	0.224759	0.104996	0.162088	0.126215	0	0.743756	0.279011	0.31018	0.122846	0.596808	0.822363	0.440701	0.312107	0.0751603	0.675411	0.116703	0.0968427	0.0910932	0	0.703683	0.0654556	0.355011	0
PKD2	1.74578	0	0.00419266	0	0	0	0	0	0	0.0116681	0.0015165	0.0848329	0.0809527	0	0.0107249	0	0.0291381	0.0158676	0.0222609	0.00950634	0.000685827	0.023226	0.00683406	0	0.021572	0	0.0217728	0.0473635	0	0.0133801	0	0.113311	0	0	0	0	0	0	0.0364729	0.0204829	0	0	0	0	0.0197136	0.00141213	0.0396901	0	0	0	0	0	0	0	0	0
POLR2C	1.74578	0.160732	0.246703	0	0.806805	0	0	0	0.261046	0.186597	0.153797	0	0.140475	0.175639	0.189729	0.118107	0.0560529	0.304625	0.224399	0.238869	0.180506	0.0643784	0.266645	0.141616	0.241108	0.248168	0.0760009	0.226259	0.148376	0.306245	0.200861	0	0	0.210359	0.166311	0.173467	0.0567856	0	0.305916	0.206935	0.232186	0.222187	0.515413	0	0.162215	0.26516	0.212694	0.333284	0.19555	0.426349	0.0921918	0	0	0.218608	0.108915	0
POMT1	1.74578	0.211119	0.0267564	0	0	0	0	0	0.102785	0.0235469	0.0122607	0	0	0.0216276	0.00288942	0	0.002613	0	0.0498446	0.0194862	0.0125787	0	0.0420485	0	0.0287577	0.0334627	0.0069263	0.0467842	0	0.0385423	0.0203186	0	0	0	0	0.0316805	0	0	0.0335147	0.0162392	0.019218	0	0.127303	0.0861818	0.0679135	0.0166131	0.0343414	0.0291783	0	0.258754	0	0	0	0	0.0143383	0
PPA2	1.74578	0.163904	0.179037	0	0	0.378743	0	0.171019	0.0716661	0.135443	0.166464	0.240704	0.220036	0.178171	0.118783	0.289788	0.190519	0.230757	0.214666	0.196995	0.204132	0.152677	0.245449	0.151679	0.172817	0.124933	0.13084	0.258609	0.167211	0.125924	0.138478	0.28699	0	0	0.166212	0.139761	0.219764	0	0.269827	0.16514	0.155606	0.10937	0.278137	0.240688	0.0989666	0.1434	0.193719	0.187582	0.304248	0.0909697	0.25921	0	0	0	0.131665	0
PPM1G	1.74578	0.381692	0.237732	0	0	0	0.387411	0.157352	0.190903	0.131437	0.22188	0.186305	0.0621758	0.162296	0.181609	0.242245	0.0943423	0.225757	0.294151	0.285828	0.191821	0.106066	0.345412	0.298536	0.306894	0.210928	0.192459	0.513751	0.670018	0.311422	0.189175	0.129605	1.2605	0.355531	0.167549	0.105574	0.189707	2.37636	0.280343	0.290233	0.188827	0.142863	0.336429	0.322643	0.255593	0.233756	0.296196	0.35257	0.110615	0.26577	0.0877342	0	0	0.158752	0.097669	0.656767
PPP2R1A	1.74578	0.159914	0.280972	0	1.72994	0	0	0.156489	0.131535	0.233188	0.237358	0.0779305	0.429522	0.149754	0.185532	0.139609	0.0789178	0.263132	0.239899	0.2665	0.206086	0.181516	0.323649	0.302776	0.277022	0.240457	0.148322	0.712518	0.160593	0.154784	0.192095	0.252736	0.631685	0	0.169069	0.236124	0.109113	0	0.286409	0.36395	0.198846	0.101902	0.509592	0.285606	0.337617	0.281016	0.337453	0.313593	0.119353	0.305194	0.0916721	0	0	0.129433	0.117528	0.707754
PRKACB	1.74578	0.212411	0.0141432	0	0.806805	0	0.174294	0	0.0706887	0.19477	0.0412017	0	0.153093	0.0816616	0.126049	0.0245199	0.036115	0.0624285	0.165426	0.176676	0.0256779	0	0.259515	0.0531447	0.21113	0.0197432	0.0261388	0.412481	0	0.223108	0.0133773	0	0	0.144796	0.220553	0	0	0	0.125097	0.191086	0.00749065	0	0.108083	0.110994	0.228554	0	0.0508518	0.277759	0	0.187812	0	0	0	0.0948882	0.0248992	0
PRPSAP1	1.74578	0.0955876	0.176014	0	0	0	0.196859	0.329357	0.0331505	0.104825	0.109499	0	0.219687	0.0903479	0.0737991	0.0233697	0.0494097	0.0596146	0.114541	0.146416	0.0874875	0.0229298	0.11884	0.306728	0.128074	0.142325	0.0353495	0.0919528	0.160593	0.230289	0.136254	0	1.2605	0	0.133024	0.0663542	0	0	0.114417	0.162829	0.129625	0	0.125288	0	0.0647074	0.151011	0.0484673	0.174726	0.1155	0	0.0916721	0.727942	0	0	0.0864808	0
PSMD2	1.74578	0.429788	0.257782	0	0.806805	0	0	0.162879	0.264674	0.157222	0.199109	0	0.272685	0.0811389	0.139056	0.026003	0.0799888	0.154734	0.222246	0.295151	0.242159	0.165119	0.269382	0.239745	0.249823	0.173846	0.10268	0.167135	0	0.305942	0.198174	0	0	0	0.0616188	0.246859	0.180316	2.37636	0.258352	0.223219	0.242483	0.235674	0.116991	0.392987	0.377343	0.229086	0.0879963	0.353738	0	0.384656	0.29774	0	0	0.226614	0.131692	0
PSME4	1.74578	0	0.0595127	0	0	0	0	0	0	0.024917	0.057802	0.0779305	0.148458	0.0245876	0.0558874	0.0486789	0.0328551	0.021452	0.0750032	0.092326	0.0619498	0.0431659	0.0724016	0.094333	0.102035	0.0862658	0.0637794	0.094975	0	0.126912	0.0884582	0	0	0.323387	0.172569	0	0.194809	0	0.0343816	0.0865599	0.0456343	0	0	0	0.147459	0.10778	0.0408189	0.0808178	0.222523	0.0821899	0.11706	0	0	0.169655	0.0612438	0.652379
PTPN4	1.74578	0.437513	0.112658	0	1.10093	0	0.174294	0.165942	0.121212	0.312936	0.0546954	0.0758935	0.252928	0.179613	0.310136	0.0891416	0.0221754	0.252159	0.231678	0.483231	0.109827	0.0587178	0.654983	0.169388	0.396582	0.0728384	0.0367576	0.292593	0.148376	0.420268	0.111026	0	0.62882	0.963032	0.304115	0	0	2.37636	0.190552	0.472943	0.068616	0	0.25633	0.169926	0.413729	0.0980301	0.0342809	0.42002	0	0.226955	0	0	0	0.399154	0.0348186	0
RAPGEF6	1.74578	0	0.0191665	0	0	0	0	0.156489	0.0998937	0.00828274	0.0116099	0	0	0.00764537	0.0139228	0	0.0235171	0.038389	0.0662974	0.0226606	0.0124881	0.0226151	0.0412807	0.219677	0.0409529	0.0329598	0.0296098	0.0499039	0	0.0838028	0.0365202	0.277328	0	0	0	0	0	0	0.0378165	0.0201047	0.0213352	0	0	0	0.0821838	0.0220621	0.0408189	0.0522445	0	0	0	0	0	0	0.077351	0.656767
RASGRP1	1.74578	0.2808	0.00106849	0	0	0	0.199749	0	0.271959	0.24231	0.00883135	0	0.156253	0.138462	0.154661	0.0264926	0.00806138	0.0414552	0.239091	0.238663	0.00838586	0.0224964	0.141311	0.454443	0.279932	0	0.0187509	0.22764	0.167211	0.272583	0.006825	0	0	0.21754	0.492124	0.0316805	0	0	0.187354	0.209066	0.000407264	0	0.358611	0.36244	0.395529	0.0331207	0	0.309542	0	0.108287	0.174365	0	0	0.224288	0.0139235	0
RASSF1	1.74578	0.285425	0.196448	0	0	0.314647	0	0	0.0715722	0.284411	0.223799	0.161876	0.542419	0.0679722	0.201929	0.112991	0.0681553	0.346674	0.132564	0.318738	0.163397	0.105408	0.50674	0.0954347	0.349878	0.197862	0.125073	0.257431	0	0.374484	0.150678	0.234056	0	0	0.140231	0.109141	0.24404	2.37636	0	0.284129	0.200148	0	0.414633	0.083744	0.318406	0.167084	0.0802055	0.540892	0.111568	0.0909697	0.259046	0	0.51074	0.244646	0.1039	0
REST	1.74578	0.211314	0.1783	0	0	0	0	0	0.211023	0.159409	0.13063	0.145475	0.0529631	0.113965	0.10507	0.0232149	0.0372194	0.0607386	0.198528	0.228421	0.13106	0.129122	0.249693	0.141551	0.274904	0.187397	0.0883857	0.155936	0.148376	0.288058	0.13649	0	0	0	0.313469	0.178018	0	2.37636	0.0364729	0.196612	0.143013	0.101902	0.246545	0.37467	0.254686	0.216062	0.0735277	0.242383	0	0.112093	0.255211	0	0	0.089068	0.157645	0
REXO2	1.74578	0.216202	0.0597783	0	0	0.835497	0	0	0.258249	0.174804	0.127395	0	0.481593	0.255943	0.170219	0.0975971	0.0510209	0.137895	0.299178	0.287874	0.125305	0.0364058	0.222537	0.144589	0.249599	0.130057	0.0789408	0.145861	0.340568	0.263078	0.0874237	0.254419	0	0	0.0799355	0.0349609	0	0	0.194717	0.276036	0.115737	0	0.108083	0.307195	0.181297	0.0797907	0.11042	0.172644	0.375196	0	0	0	0.51074	0.15548	0.0998547	0.652379
RHOT2	1.74578	0.529242	0.223327	0	0	0	0	0.156489	0.25553	0.110612	0.11701	0.262466	0.299901	0.0972321	0.0816542	0.0293976	0.0558886	0.131195	0.21067	0.173686	0.139845	0.0777111	0.18641	0.166703	0.193875	0.174756	0.122967	0.215026	0.162106	0.215395	0.167197	0	0	0.207421	0.110011	0.105707	0.0571614	0	0.225058	0.193783	0.167881	0.114398	0.130017	0.277331	0.210928	0.184163	0.155619	0.213086	0.111791	0.295263	0	0	0	0.0655626	0.177737	0
RIC8B	1.74578	0.0410977	0.0163135	0	0	0	0	0	0.0394914	0.0462249	0.0202516	0.0779305	0	0.0332777	0.0175437	0.0525251	0.0133588	0	0.0557403	0.0276302	0.0351858	0	0.0445963	0.113287	0.0232972	0.00982962	0.0086322	0.0992906	0	0.0316494	0.0269209	0	0	0	0.0351161	0	0.0654005	0	0.036063	0.0371851	0.0232296	0	0	0	0.0400539	0.0181536	0	0.0317476	0	0	0	0	0.722634	0	0	0
RICTOR	1.74578	0.175857	0.1867	0	0	0.384728	0.190553	0.163844	0.118251	0.216864	0.120551	0.166182	0.229343	0.114315	0.136507	0.0603224	0.132766	0.123293	0.242328	0.218966	0.145701	0.175728	0.301458	0.269697	0.364748	0.210918	0.123319	0.496596	0.520698	0.180592	0.247671	0.2443	0	0.212539	0.359701	0.448306	0.24131	0	0.341321	0.207781	0.131265	0	0.143459	0.199424	0.327204	0.239935	0.0537971	0.518892	0.116535	0.314191	0.354423	1.67327	0.51074	0.257476	0.218923	0
RNF168	1.74578	0.0813054	0.113611	0	0	0	0	0.165764	0.102274	0.0118007	0.0679329	0	0	0.0219948	0.040725	0.0457125	0.0305981	0.0398426	0.0943746	0.101484	0.0719208	0.0905522	0.111506	0.0470375	0.121109	0.139539	0.0769484	0.0456458	0	0.123471	0.167058	0	0.631685	0.110549	0.127401	0.284225	0.12277	0	0.142258	0.0622822	0.113897	0.13371	0.116991	0	0.144928	0.141023	0	0.113042	0	0.397913	0	0	0	0	0.159916	0
RNPC3	1.74578	0.0473884	0.208531	0	0	0	0.186506	0	0.0351545	0.0549005	0.107173	0.0770436	0	0.0421769	0.0430803	0.115472	0.0463254	0.0182239	0.0481766	0.065624	0.0638711	0.0796896	0.0742639	0.144379	0.0961719	0.124528	0.0772361	0.112414	0	0.1133	0.1102	0.130689	0	0.216358	0.0266129	0.0779316	0.162662	0	0.131149	0.0502579	0.0886414	0.114398	0	0.203852	0.0618822	0.157031	0.0343414	0.189965	0	0.108412	0.17922	0	0	0.0871052	0.19154	0
RORA	1.74578	0.62803	0.00514336	0	0	0	0.171107	0	0.218093	0.410461	0.00288049	0	0.387822	0.23721	0.431673	0.0296049	0.0200608	0.405924	0.334856	0.632462	0.00981	0.0457808	0.424926	0.479148	0.908283	0.0190479	0.0136902	0.487426	0.577652	0.813646	0.00470399	0	0.833592	0.218847	0.575588	0	0	0	0.590458	0.687269	0.00372975	0	0.108083	0.522812	0.510636	0.00556771	0	0.201991	0.235192	0.359528	0	0	0	0.619361	0.0144505	0
RP11-117D22.2	1.74578	0	0.0667786	0	0	0	0	0	0	0	0.0107465	0.187935	0	0.00382881	0	0.0894989	0.00294601	0	0.00911463	0.000842671	0.00815066	0.0230017	0	0	0.00232173	0.0736916	0.0174903	0	0	0	0.0121898	0.129605	0	0	0	0.0354258	0	0	0	0.00467039	0.0185347	0	0	0	0	0.108574	0	0	0	0	0	0	0	0	0.0405066	0
RP11-1191J2.5	1.74578	0	0.0257347	0	0	0	0	0	0	0	0.00319854	0	0	0.00458976	0.00654591	0.0244071	0	0.0402317	0.00391277	0.00627057	0.00488741	0	0	0	0.0160774	0.0437608	0.0092428	0.0531871	0	0.0157881	0.0175424	0	0	0	0.0350776	0.0361437	0.0553733	0	0.0321585	0.0175748	0.0257048	0	0	0	0	0.0234479	0	0.0270725	0	0	0	0	0	0.0797305	0.040682	0
RP11-134G8.5	1.74578	0.0403322	0.016011	0	0	0	0	0	0.0328763	0	0.00507715	0	0.08116	0.0121263	0.00460836	0	0	0.0153405	0.00863594	0.00811039	0.0108599	0.0108891	0.00570833	0	0.0310494	0.0395244	0.00731971	0	0	0.0131338	0.0279026	0	0	0	0.0333039	0	0	0	0	0.0161696	0.0200209	0	0	0	0	0.0333803	0	0.0266141	0	0.0985449	0.176442	0.727942	0	0.063944	0.0398322	0
RP11-539L10.3	1.74578	0	0.0107834	0	0	0	0	0	0.0275221	0.00997833	0.0348412	0	0.0800239	0.0194543	0.0154437	0	0.00704054	0	0.0317662	0.0246508	0.0173769	0	0.0119408	0.0498411	0.0285532	0.0107807	0.00705872	0	0	0.0260217	0.00575359	0	0	0	0.0351161	0	0	0	0.0342951	0.0526435	0.0073769	0	0.116991	0	0	0.0204747	0	0	0	0	0	0	0	0.149618	0	0
RP11-660L16.2	1.74578	0.0761538	0.0297922	0	0	0	0	0	0.0787403	0.0276973	0.00795676	0	0	0.0382729	0.0264736	0.0290643	0.00657838	0.0401066	0.0553384	0.0563515	0.0159105	0	0.0315208	0.140906	0.105879	0.0179897	0.0124336	0.104631	0	0.197673	0.0211441	0	0	0	0.13567	0.0316805	0.0581305	0	0.0734325	0.134695	0.0171631	0	0.382189	0	0.0657601	0.0209409	0	0.0259188	0	0.125446	0	0	0	0	0.0125241	0
RP11-707G18.1	1.74578	0.0824396	0.177641	0	0	0	0	0.336574	0.0279156	0.0255791	0.0309177	0.078878	0.148687	0.0399491	0.0171824	0.0197725	0.0327738	0	0.0365174	0.00849639	0.0240941	0.0359294	0.0337428	0.0447748	0.105504	0.116203	0.0845492	0.0936337	0.162106	0.0699456	0.057091	0.145368	0	0.110549	0.0694361	0.0297151	0.110474	0	0	0.0532811	0.065688	0.10937	0	0.117851	0.12425	0.0903559	0.295536	0.0594486	0.116535	0	0.0890037	0	0	0	0.0521952	0
RP11-923I11.8	1.74578	0	0	0	0	0	0	0	0	0	0	0	0	0	0.000955164	0	0	0	0	0.000845069	0	0	0	0	0.00453636	0	0	0	0	0	0	0	0	0	0	0	0	0	0	0	0	0	0	0	0	0	0	0.0374969	0	0	0	0	0	0	0	0
RP11-98I9.4	1.74578	0.0368519	0.00478705	0	0	0	0	0	0	0	0.00385879	0	0	0	0.00175012	0	0.00301982	0	0	0.000882957	0.00138192	0.0137166	0.0133325	0	0.00887893	0.00177286	0.00730388	0.0442503	0	0	0.00109577	0	0	0	0	0	0	0	0	0.00552555	0.00477948	0	0	0	0	0.00285596	0	0.0250022	0	0	0	0	0	0	0	0
RP5-943J3.2	1.74578	0	0.0118607	0	0	0	0	0	0	0	0	0	0	0.0040454	0	0	0.00312653	0	0	0.00177209	0.00393426	0	0	0	0.00273566	0.00177286	0.00452482	0	0	0	0.00447413	0	0	0	0	0.0354258	0	0	0	0.00451637	0.00718746	0	0	0	0	0.00497531	0	0	0	0	0	0	0	0	0	0
RRN3	1.74578	0	0.0483	0	0	0	0.196425	0	0	0.0328498	0.0289072	0	0.0797681	0.0361422	0.0408337	0.0562961	0.0232228	0	0.0559747	0.055317	0.0380544	0.011084	0.0834699	0	0.0502367	0.0428183	0.0142921	0.0551698	0	0.055082	0.0512755	0.123729	0	0.110549	0.0953916	0.0317173	0.0581305	0	0	0.0660356	0.038243	0	0	0	0.103978	0.0294126	0	0.0822496	0	0.108287	0	0	0	0.0785432	0.0827034	0
RRP15	1.74578	0	0.0932288	0	0	0	0	0	0.0786122	0.0472796	0.0401388	0.0758935	0	0.0326426	0.048175	0.0749622	0.0173821	0.0147831	0.0590228	0.0704376	0.0779558	0.0317968	0.0977879	0.0965255	0.0865453	0.103611	0.0345917	0.195713	0	0.052591	0.138105	0	0	0.110352	0.142222	0.203706	0.060026	0	0.256867	0.0876158	0.107397	0	0	0	0.0793442	0.103888	0.039233	0.0931921	0	0.141293	0.363327	0	0	0	0.179162	0
RWDD2B	1.74578	0.0373866	0.0303913	0	0	0	0	0	0	0.0267199	0.0349707	0	0	0.0121461	0.0244076	0.0264926	0.0131596	0.0423254	0.00827546	0.0324248	0.0207858	0.0247186	0.0185676	0	0.0500711	0.0317064	0.0152166	0	0.148376	0	0.00776082	0	0	0.103463	0.101389	0	0	0	0	0.021984	0.0155532	0	0	0	0.0216349	0.0427659	0	0.0499698	0	0.0821899	0	0	0	0.172737	0.0126735	0
S100PBP	1.74578	0.0827195	0.07857	0	0.806805	0.384728	0	0.165942	0.0423306	0.0466826	0.0440882	0	0.0982207	0.016382	0.0267104	0	0.0356246	0.101384	0.0731644	0.0576686	0.0293123	0.0200326	0.0687582	0.142043	0.0961153	0.0666605	0.028698	0.198128	0	0.0993003	0.0462009	0.113311	0	0.111145	0	0.0345011	0	0	0.124638	0.0887947	0.0345097	0	0.129554	0.0958968	0.0386566	0.0837926	0	0.0629626	0	0	0.0875226	0	0	0.0948882	0.0640864	0
SART1	1.74578	0.12599	0.112525	0	0	0	0	0	0.122406	0.0898287	0.085877	0	0	0.0540894	0.0556702	0.0297207	0.0566581	0.0967729	0.133133	0.11799	0.0804879	0.103729	0.10564	0.0919145	0.132804	0.124887	0.116469	0.0951155	0.353704	0.0580899	0.0777403	0.244	0	0	0.0657051	0.0315436	0.255115	0	0.129523	0.147467	0.0940197	0.10937	0.236215	0.0946923	0.118216	0.153911	0.160828	0.118556	0	0.178081	0.0902605	0	0	0.222334	0.124785	0
SBNO1	1.74578	0.292009	0.259551	0	0	0	0	0	0.0705045	0.115741	0.254425	0.187843	0	0.1173	0.0971945	0.316408	0.0590851	0.12339	0.262269	0.209714	0.334391	0.100545	0.178278	0.151358	0.162192	0.255591	0.0793648	0.0400489	0.155127	0.114461	0.20914	0.132634	0.590543	0	0.265251	0.24126	0.118429	0	0.292507	0.170285	0.21924	0	0	0.430148	0.102138	0.181472	0.187863	0.130878	0	0.336553	0	0.727942	0	0.29775	0.148222	0
SCAMP2	1.74578	0.371775	0.212734	0	0.923138	0	0.174294	0	0.221829	0.337239	0.193885	0	0.283612	0.166115	0.279138	0.276282	0.16986	0.29954	0.379905	0.358571	0.196701	0.137303	0.38672	0.276443	0.310859	0.252228	0.206546	0.179702	0.167211	0.392986	0.170623	0.130689	0	0.106362	0.356502	0.280016	0.546664	0	0.270238	0.359305	0.213438	0.114398	0.237086	0.110994	0.342589	0.227202	0.123211	0.322948	0.0994019	0.102733	0.266496	0	0.608777	0.173425	0.188154	0.652379
SCRN2	1.74578	0.161983	0.141518	0	0	0	0	0.162879	0.0300124	0.0868148	0.062322	0	0	0.0653371	0.0685722	0.0740243	0.0412413	0.153866	0.124488	0.135029	0.0925731	0.0412651	0.111574	0	0.128708	0.0683492	0.0406826	0.0842022	0	0.0947778	0.0907182	0	0	0.112574	0.0952585	0.0965706	0.0665672	2.37636	0.110078	0.0918349	0.106543	0	0.264808	0.11568	0.129782	0.0780962	0	0.215545	0.0961476	0	0.0875226	0	0	0.0950403	0.109527	0.656767
SEC23A	1.74578	0.171218	0.133521	0	0	0	0	0.157352	0.100304	0.0481588	0.0580379	0	0.0779332	0.0162162	0.0308145	0.0545815	0.0507172	0.0602729	0.071324	0.0537703	0.073275	0.0454952	0.0580968	0.197937	0.105905	0.167137	0.0258866	0.155684	0	0.121562	0.168499	0	0	0.107695	0.214744	0.0985421	0.117174	0	0.0355987	0.0444971	0.0857097	0.10937	0	0	0.0196156	0.100406	0.0342809	0.107806	0	0.16382	0.0916721	0	0	0.329121	0.0638289	0
SEPW1	1.74578	0.348296	0.259205	0	0	0	0	0.165764	0.51711	0.478113	0.267293	0.0966003	0.340466	0.474912	0.443613	0.295022	0.33753	0.374551	0.416379	0.430852	0.204287	0.406576	0.483154	0.25364	0.562213	0.345627	0.386206	0.412685	0.155127	0.548741	0.211924	0.145368	0	0.690558	0.384155	0.144139	0.324653	0	0.31478	0.493555	0.19298	0	0.474207	0.683977	0.586627	0.443881	0.421043	0.475655	0.0930171	0.526475	0.17922	0	0	0.223831	0.204446	0.707754
SESN1	1.74578	0	0.13274	0	0	0	0	0	0.0926165	0.0320277	0.0237359	0	0.0802245	0.0175074	0.0096331	0	0.00690644	0.0631211	0.0492692	0.0173973	0.0202951	0.025574	0.024824	0	0.0364699	0.0619598	0.0199588	0.0441533	0	0.0254409	0.040539	0	0	0	0.0357353	0.0705986	0.0603521	0	0	0.0182077	0.0467509	0	0.108083	0	0.0213186	0.0247944	0.0577555	0.0749282	0	0	0	0	0	0.161284	0.026601	0
SFI1	1.74578	0.196089	0.108715	0	0	0	0	0	0.126622	0.0787805	0.0590277	0	0	0.0479061	0.0377973	0	0.0225727	0.119162	0.131597	0.0710265	0.0417583	0.0347291	0.100946	0.196513	0.138067	0.119223	0.0334384	0.151125	0	0.135071	0.121422	0	0	0.106397	0.166876	0.067478	0.0670996	0	0.157402	0.101665	0.0709726	0.103614	0	0.412148	0.192135	0.100981	0.0717086	0.254447	0.114094	0.256266	0.0910932	0	0	0	0.077791	0
SFMBT1	1.74578	0	0.2689	0	0	0.319087	0	0	0.0746836	0.0112306	0.111867	0	0.0785497	0.0378455	0.0162869	0.0848755	0	0.0196054	0.0534012	0.0202372	0.123057	0.0151651	0.0182063	0.0471398	0.020476	0.178416	0	0.0822119	0	0.0136018	0.192459	0	0	0	0.0351161	0.288245	0.0603521	0	0	0.0154161	0.173483	0	0	0	0	0.249524	0	0.0796708	0	0	0	0	0	0.0654556	0.248016	0
SKAP1	1.74578	0.32557	0.492751	0	1.10093	0.72879	0.174294	0	0.275194	0.355203	0.161928	0	0.23508	0.229247	0.299262	0.0305117	0.0228734	0.363759	0.458219	0.427984	0.153468	0	0.462208	0.423853	0.486315	0.363061	0.0113643	0.505648	0.162106	0.579601	0.250481	0	0.590543	0.332043	0.354194	0.142622	0	0	0.526303	0.438165	0.252602	0	0.41955	0.221794	0.464468	0.375353	0	0.356082	0.76656	0.284694	0.0910258	0.727942	0	0.474931	0.0886317	0
SLBP	1.74578	0.291702	0.136963	0	0	0.314647	0	0	0.270026	0.154858	0.145603	0.223406	0.0800239	0.131243	0.185518	0.147326	0.143104	0.165063	0.241536	0.262661	0.146715	0.208741	0.226268	0.234386	0.233321	0.164558	0.105788	0.18908	0	0.33521	0.136483	0.120445	0.631685	0	0.262882	0.143367	0.11102	0	0.217551	0.263636	0.194305	0.101902	0.234372	0	0.184832	0.129337	0.106302	0.15601	0.108429	0.363308	0	0	0	0.214756	0.131191	0
SLC16A1-AS1	1.74578	0.0425198	0.149723	0	0	0	0.196425	0	0	0.0207063	0.082859	0	0	0.03731	0.0217682	0	0.0251403	0.0397647	0.0858286	0.0494899	0.0963732	0.0234759	0.0324655	0.0467431	0.0595854	0.160851	0.0460982	0.0573672	0.161878	0.0775015	0.117567	0.165277	0	0	0.103137	0.140354	0	0	0.0782943	0.0821976	0.0998538	0.151134	0.107069	0.0815202	0.0387569	0.128183	0	0.0264526	0.111791	0	0	0	0	0.370524	0.197196	0
SLC26A2	1.74578	0	0.0331246	0	0	0	0	0	0	0.0118007	0.0136359	0.0779305	0	0.00863008	0.0139435	0	0.0262111	0.0410466	0.0143389	0.0190199	0.0218751	0.0218421	0.0202186	0.0448408	0.0281769	0.0161722	0.0248593	0.0493833	0	0.0296631	0.0309602	0	0	0	0.0354021	0.0317173	0	0	0.0357445	0.0330805	0.0181364	0	0	0.132965	0.041012	0.0294686	0	0.028434	0	0	0	0	0	0	0.0420822	0.652379
SLC9A9	1.74578	0	0.0364521	0	0	0	0	0	0	0.0436104	0.015163	0	0.09308	0.0662493	0.0328148	0.0619002	0.0679184	0.0542769	0.0828388	0.0377809	0.0147205	0.100826	0.0543605	0.0710124	0.0746371	0.0215757	0.0633901	0.0462225	0	0.0391416	0.0134095	0.139125	0	0	0.0706732	0	0.124815	0	0.120351	0.0527068	0.0111537	0	0	0.292709	0.0679689	0.0231868	0.0777807	0.0788367	0.344121	0.202611	0.112601	0	0	0	0.0150886	0
SNAI3-AS1	1.74578	0	0.00686476	0	0	0	0	0	0	0	0.00385946	0	0	0.00834197	0.00297963	0	0.0128094	0.0418765	0	0.0063689	0.00387432	0.0122405	0.0122595	0	0.00657082	0.00767739	0.0113342	0	0	0	0.00584643	0	0	0	0	0	0	0	0	0.00848407	0.00263085	0	0	0	0	0.0051702	0	0.0277917	0	0	0	0	0	0	0.0243364	0
SNX2	1.74578	0.2055	0.544093	0	0	0.314647	0	0.166598	0.217554	0.215648	0.72397	0.155401	0	0.10169	0.0978194	0.378559	0.444089	0.165535	0.215584	0.206512	0.77295	0.312157	0.191821	0.101946	0.113897	0.419461	0.333271	0.0464627	0	0.154899	0.388496	0.252736	0.590543	0	0.0661078	0.134629	0.184585	0	0.258694	0.174932	0.580846	0.112828	0	0	0.207044	0.478093	0.358159	0.176724	0.20951	0.215511	0.436012	1.6736	0.722634	0.0645226	0.344761	0
SPSB3	1.74578	0.201468	0.273293	0	0.806805	0	0	0.162879	0.0426376	0.26476	0.236808	0.155401	0.0703374	0.211144	0.272687	0.144168	0.127955	0.198969	0.271984	0.407073	0.220724	0.211269	0.415121	0.254338	0.338999	0.217862	0.164749	0.283264	0.447809	0.363718	0.194937	0.382708	0.590543	0.103958	0.202025	0.100002	0.0603887	0	0.218507	0.341051	0.266482	0.143173	0.143459	0.210908	0.364541	0.25916	0.0746064	0.325767	0.111829	0.302136	0.115838	0	0.608777	0.580425	0.207313	0
SRSF8	1.74578	0.145257	0.172089	0	0	0.319087	0.190553	0	0.291269	0.176735	0.148913	0.164425	0.464871	0.147782	0.113471	0.141638	0.0427034	0.139473	0.372823	0.261032	0.193376	0.0703359	0.319362	0.242737	0.23384	0.392484	0.068452	0.187804	0.37446	0.241372	0.222199	0.122707	0.590543	0.328685	0.163087	0.0366003	0.132767	0	0.339963	0.1865	0.351912	0.122846	0.38437	0.224921	0.158201	0.14625	0.0785983	0.358675	0.206763	0.1726	0	0	0.51074	0.28637	0.349374	0.652379
ST3GAL1	1.74578	0.223014	0.187742	0	0	0	0	0	0.109854	0.0745423	0.032262	0.078878	0.219544	0.087627	0.0763442	0.0244947	0.0386671	0.0634187	0.163554	0.145214	0.0922716	0.10918	0.103757	0.185895	0.220799	0.203423	0.0802405	0.142443	0	0.147166	0.137806	0	0.631685	0.21032	0.245713	0.0715372	0.123443	0	0.169169	0.159567	0.130527	0.10937	0	0.083744	0.222695	0.153904	0.222032	0.286257	0	0	0.0901948	0.770272	0	0.239067	0.051742	0
STAM	1.74578	0	0.120996	0	0	0	0	0	0.0423306	0	0.0375172	0	0.0703374	0.0189958	0.00654177	0	0.015131	0	0.0823193	0.0227451	0.0410878	0.0233033	0.0241442	0.0515195	0.0228413	0.057484	0.037125	0	0	0.0134548	0.0546948	0	0	0	0	0.171441	0.0523439	0	0.034556	0.0390681	0.0683065	0	0.162935	0.110994	0.0471025	0.0600715	0.0855434	0	0	0	0	0	0	0.0639777	0.0554306	0
STRN3	1.74578	0.0453225	0.0491354	0	0	0	0	0	0	0.0329499	0.0311629	0	0.0529631	0.0255137	0.0211137	0	0.0328394	0	0.0349938	0.0284339	0.049251	0.0585299	0.0184708	0	0.0352813	0.0666424	0.0480928	0.0573672	0	0.0408022	0.071079	0	0	0.109845	0	0.205773	0.0523817	0	0	0.0536706	0.0402161	0.142863	0	0	0	0.0568017	0.0732581	0	0	0.112093	0.0902605	0	0	0.165926	0.10295	0
STT3B	1.74578	0.185075	0.141883	0	0	0.314647	0	0.163844	0.110301	0.0838936	0.101493	0.156288	0.0797681	0.178204	0.0842424	0.0778885	0.136537	0.108235	0.152918	0.0984609	0.083881	0.182861	0.14233	0.330593	0.147767	0.173922	0.193083	0.208638	0.674313	0.156549	0.184119	0.130689	0	0.331413	0.206718	0.0686945	0.0629205	2.37636	0.191851	0.127934	0.0969119	0.340005	0.309009	0.120515	0.157882	0.166729	0.10957	0.171148	0.331436	0.333841	0.180226	0	0	0	0.176583	0
SUN1	1.74578	0.0369561	0.210659	0	0.806805	0	0	0.314587	0	0.0217202	0.152841	0.164808	0.08063	0.0515731	0.0186301	0.0233697	0.0501061	0.0395564	0.0431088	0.0322088	0.0981765	0.0533624	0.0201086	0.147096	0.0327627	0.181651	0.0405333	0.0548961	0.310481	0.0270483	0.18871	0.153599	0	0	0.0662606	0.10559	0	0	0.0395797	0.0302516	0.143305	0	0	0	0.117503	0.135425	0.112133	0	0.0961476	0.0821899	0	0	0	0.181763	0.155173	0
SUSD3	1.74578	0.0410641	0.126909	0	0	0.48545	0	0	0.285896	0.0771798	0.0762871	0	0	0.223702	0.0480592	0	0.0138708	0	0.400628	0.12815	0.0869896	0.0212869	0	0.370889	0.0681469	0.115732	0.0264205	0	0.617415	0.0947239	0.135859	0	0	0.108101	0.0676683	0.106308	0.0529054	0	0.346775	0.058056	0.193482	0	0	0.10483	0.0698039	0.152601	0.069815	0.0253603	0.101642	0	0.0867192	0	0	0	0.124027	0
SUZ12	1.74578	0.165663	0.125698	0	0.806805	0.73614	0	0.327879	0.0411902	0.134992	0.105642	0	0	0.0559915	0.055272	0.107845	0.0569035	0.0411789	0.0560924	0.086625	0.0701158	0.101173	0.106464	0.239262	0.116179	0.13565	0.0929492	0.191745	0	0.0828295	0.0991286	0.236318	0	0.109961	0.103184	0.248967	0.0629205	0	0.0382778	0.114952	0.095467	0	0.266267	0	0.20418	0.137986	0.111837	0.139829	0.22392	0.427823	0.0894491	0	0	0.166628	0.0832661	0
SYNRG	1.74578	0.239596	0.225061	0	0.923138	0.350047	0.377058	0	0.155177	0.148101	0.195925	0.0966003	0.22857	0.225902	0.196669	0.0984998	0.0881838	0.318634	0.215878	0.209689	0.138611	0.109496	0.243888	0.163266	0.265571	0.248007	0.0978647	0.305349	0.840976	0.252934	0.221655	0	0	0.103463	0.134393	0.309661	0.109167	0	0.195938	0.26671	0.186341	0	0.414144	0.408777	0.307441	0.260554	0.168396	0.375839	0	0.216081	0	0.770272	0	0.256642	0.180099	0
TAB2	1.74578	0	0.0510401	0	0	0	0	0	0.104065	0.0370595	0.0557141	0.0912669	0	0.0453951	0.0209425	0.0471298	0.0455485	0	0.0946806	0.0297037	0.0485105	0.120649	0.0265076	0.0468163	0.049565	0.0490658	0.0398386	0.0430647	0.155127	0.0415271	0.05994	0.122707	0	0.111508	0.105805	0.067624	0.115719	0	0	0.0467662	0.0389701	0.158247	0	0.125007	0.0197254	0.0721822	0.163251	0	0.116535	0	0.179775	0	0	0.0797305	0.0673389	0
TAMM41	1.74578	0.0473884	0.066407	0	0	0	0	0.162486	0.0398465	0.0376471	0.0216656	0	0.0529631	0.0430653	0.0271445	0.0532941	0.0103028	0.0341566	0.0661775	0.0281739	0.0337275	0.0216339	0.0459886	0	0.0473742	0.035061	0.0129184	0.0472485	0	0.0275916	0.0296028	0	0	0	0.0332929	0	0.0599721	0	0	0.0277614	0.0361291	0	0	0	0	0.0348831	0.0441046	0.0266422	0	0	0	0	0	0	0.0105181	0
TCHP	1.74578	0.0410977	0.0591841	0	0	0	0	0	0.0651052	0.0311131	0.0501536	0.0789305	0.16176	0.0544521	0.056864	0.0226099	0.0341692	0.118977	0.0705679	0.0831867	0.0488439	0.0362359	0.0919703	0.174879	0.0970224	0.0683788	0.0600333	0.10272	0	0.0327288	0.0474708	0.113611	0	0.110747	0.104052	0.0678835	0	0	0	0.066819	0.037319	0	0	0.228861	0.0770676	0.0443657	0.0355342	0.0310739	0.108429	0	0	0	0	0.0981301	0.0303096	0
TDRD3	1.74578	0.0867264	0.0519477	0	0	0	0	0.162879	0.0829887	0.0402728	0.0313246	0.108913	0	0.038225	0.0334909	0	0.0182519	0.0673923	0.0892534	0.0687468	0.0416588	0.0208976	0.0861849	0	0.0872761	0.0325135	0.0484949	0.118201	0.167211	0.105083	0.0581061	0	0	0.111145	0.105244	0.0969267	0	0	0.0743341	0.0773567	0.0323652	0	0	0	0.074237	0.0668721	0.0537971	0.103692	0.0930171	0	0.0772473	0	0	0.0639777	0.0242563	0
THEMIS	1.74578	0.452733	0	0	0	0	0.174294	0	0.0725882	0.230566	0	0	0	0.0692663	0.218123	0	0.00926939	0	0.0860189	0.257493	0.00321955	0.0102066	0	0.251226	0.260484	0.00202659	0	0	0	0.336008	0	0	0	0	0.38231	0	0	0	0.116615	0.173732	0	0	0	0	0.265464	0	0	0.0518968	0	0.199576	0	0	0	0.270007	0	0
TKTL1	1.74578	0.0440994	0.0054697	0	0	0	0	0	0.0710987	0	0.00282517	0	0	0.0155213	0.00842271	0	0	0	0.0128419	0.00709917	0.00117042	0	0.0154065	0	0.0148716	0	0	0.121692	0	0	0	0	0	0	0	0	0	0	0	0	0	0	0	0	0.0388263	0.0137065	0	0.0610779	0	0	0	0	0	0	0	0
TMEM121	1.74578	0.0398407	0.00210828	0	0	0	0	0	0.0378702	0	0.00886952	0.0897043	0	0.0286709	0.00534899	0.0280067	0.00309842	0	0.0175229	0.01089	0.00695325	0	0	0.0452165	0.00994178	0.014216	0	0	0	0	0.00455488	0	0	0	0	0	0	0	0.0767648	0.00933859	0.00526037	0	0	0.11568	0	0	0	0	0.106066	0	0	0	0	0	0	0
TMEM57	1.74578	0	0.0659492	0	0	0	0	0	0	0.0120669	0.0538397	0.0703663	0.08116	0.0445167	0.0317596	0.0293056	0.0263077	0.0396059	0.0395837	0.0607191	0.0603918	0.0464198	0.0694679	0	0.0554392	0.0710666	0.0397564	0.0444953	0.185441	0.068614	0.0560624	0	0	0	0.0325736	0	0.0562186	0	0	0.0386759	0.051955	0	0	0.242858	0.0449032	0.0609731	0.112575	0	0	0	0	0	0	0	0.0677787	0
TP53INP1	1.74578	0	0.0401262	0	0	0	0	0	0.0378702	0.0568338	0.0199193	0	0	0.0166054	0.00935842	0	0.00931935	0	0.0271726	0.0209492	0.0153543	0.0357226	0	0.0544481	0.0179236	0.031339	0.0304702	0	0	0.0134013	0.0527623	0.130689	0	0.106362	0.0345879	0.0334158	0.0634165	0	0	0.027427	0.0441032	0	0	0.110994	0.0192053	0.0813336	0	0	0.0961476	0	0.0897712	0	0	0	0.234495	0
TRIB2	1.74578	0.0903625	0.0175177	0	0	0	0	0	0.0400533	0.0695065	0.000801704	0	0	0.0515971	0.0647089	0	0	0.0636524	0.0845905	0.0922134	0.00193674	0	0.0734022	0.102808	0.110789	0.00874718	0.00331196	0.241864	0	0.1126	0.00992145	0	0.590543	0	0.0998659	0.0315436	0	0	0.034556	0.0752945	0.00174444	0	0	0.117851	0.180648	0.00276305	0	0.166213	0	0	0	0	0	0.0639777	0	1.36452
TRIM8	1.74578	0.0388185	0.107932	0	0	0	0	0.150744	0.0331505	0.0497673	0.0702843	0.154441	0.0578047	0.0292094	0.0458269	0.0300213	0.134883	0.0809372	0.0486109	0.0514753	0.0623007	0.0684467	0.0456473	0.0932718	0.0941308	0.0938203	0.129509	0.233612	0.177163	0.13676	0.11145	0.113611	0.590543	0.112574	0	0.108168	0.126126	0	0.0460176	0.100642	0.082935	0	0.107069	0.200629	0.0594602	0.11845	0.11428	0.104737	0.108429	0	0	0	0	0.0948882	0.102146	0
TRMU	1.74578	0.0827585	0.067767	0	0	0	0	0	0.0395793	0.090544	0.0412254	0	0.0745434	0.0626372	0.0469233	0.15315	0.00596097	0	0.0314549	0.0637186	0.055655	0.0514939	0.088659	0.0515195	0.0580571	0.0587001	0.0348205	0	0.185441	0.114928	0.0501412	0	0	0	0.0357488	0.0349609	0	0	0.0811256	0.0618939	0.0373052	0	0.107069	0	0.0806638	0.0427459	0.0434998	0.0541393	0	0.0985449	0	0	0	0.0996266	0.0527506	0
TSPAN31	1.74578	0.0798261	0.109092	0	0.806805	0	0	0	0.113739	0.0539938	0.143155	0.078878	0.162398	0.0596924	0.0664582	0.0213433	0.0250329	0	0.0483548	0.0907606	0.175393	0.0571973	0.142173	0.165668	0.0765238	0.120695	0.0610642	0	0	0.0659726	0.128377	0	0.590543	0	0	0.23816	0	0	0	0.0544995	0.123858	0.216442	0	0.0861818	0.0982638	0.11071	0.0346911	0.0787121	0	0	0	0	0	0	0.0800442	0
TTC37	1.74578	0.120384	0.10606	0	0	0	0.196425	0	0.0702462	0.0430214	0.0856246	0.162677	0.153613	0.0638415	0.0540775	0.05917	0.0473688	0.0859604	0.0808817	0.0772223	0.0865871	0.140691	0.153421	0.100718	0.105224	0.119365	0.0984428	0.143666	0	0.174815	0.118489	0.406035	0	0	0.0356478	0.173872	0	0	0.10001	0.0625264	0.100819	0.257942	0.237637	0.0881721	0.0475308	0.137196	0.107849	0	0.351345	0.108412	0.0916721	0	0	0.089068	0.111871	0.656767
TUBG1	1.74578	0	0.0296729	0	0	0	0	0	0	0.0364156	0.0233004	0	0.0785497	0.0177015	0.0134583	0	0.0104292	0.0218832	0.0228072	0.0193657	0.0211917	0.0258021	0.0369471	0	0.0209158	0.0127894	0.0114742	0	0	0.0430858	0.0215963	0	0	0	0.0344654	0	0	0	0.038888	0.0221698	0.0197115	0	0.129554	0.0861818	0.0197136	0.027247	0	0.0297273	0	0	0	0	0	0	0	0
TXNL4A	1.74578	0.304493	0.209729	0	0	0.350047	0.37921	0	0.108933	0.257884	0.182637	0.414207	0.446315	0.172738	0.242928	0.118348	0.166967	0.220221	0.14899	0.209297	0.110195	0.198674	0.163594	0.107648	0.187339	0.177125	0.162949	0.190336	0.315587	0.230223	0.122005	0.536284	0	0.107695	0.313057	0.163477	0	0	0.112585	0.195323	0.121531	0.114398	0.234372	0	0.243188	0.154988	0.0397073	0.161319	0.207939	0.624524	0.0903263	0	0.608777	0.0654556	0.0619635	0.707754
TXNRD1	1.74578	0.0792916	0.0350666	0	0	0	0	0	0	0	0.0404931	0.0897043	0.0823743	0.0217869	0.0309775	0.0521098	0.0451425	0	0.0268921	0.0551689	0.0362737	0.092532	0.0816473	0	0.0656233	0.0487016	0.0795712	0.148207	0	0.0258946	0.0296015	0	0	0.108324	0.0708175	0.0701696	0	0	0.0445724	0.0434036	0.0224242	0	0.108083	0.120515	0.0464622	0.0487226	0.0713589	0.0522645	0	0.199382	0	0	0	0	0.0257488	0
UBA6	1.74578	0.176428	0.152016	0	0	0	0	0	0.226542	0.093198	0.13803	0.175374	0.239296	0.0521772	0.0434347	0.113248	0.0804382	0.0594701	0.070544	0.0938692	0.115236	0.173543	0.13111	0.0467431	0.0887511	0.133812	0.061987	0.127919	0	0.0505708	0.127384	0	0	0.114013	0.0696535	0.0360648	0.0627982	0	0.124024	0.0894591	0.0995826	0	0	0.0881721	0.118888	0.175242	0.18552	0.0821733	0.32677	0.358129	0.0897712	0	0	0	0.0710786	0
UBAP2L	1.74578	0.117698	0.0919802	0	0	0	0	0.171019	0.0363554	0.0380317	0.0519895	0.0897043	0	0.0301544	0.038159	0	0.0495326	0.0357906	0.0472898	0.0563338	0.0608656	0.0846089	0.0796547	0.0627172	0.101558	0.0732793	0.0562831	0	0	0.101336	0.0658535	0	0	0	0	0.0627276	0.219121	0	0	0.05296	0.060517	0	0.127303	0.182079	0.0999769	0.0976745	0.132995	0.298748	0.115705	0.0855941	0	0	0	0.34226	0.155576	0
UBQLN1	1.74578	0.0851242	0.119989	0	0.923138	0	0.171107	0	0.143549	0.0570916	0.0925697	0	0.158418	0.116103	0.0887945	0.0610291	0.139027	0.103071	0.130253	0.114212	0.0929143	0.155318	0.217427	0.156828	0.132537	0.135689	0.11437	0.180784	0.167211	0.0977167	0.11731	0.2443	0	0.107695	0.101988	0.0963388	0.120316	0	0.0732914	0.086526	0.0898505	0	0.253143	0.171916	0.129696	0.128501	0	0.175277	0.111568	0.200858	0	0	0	0.21265	0.16866	0
VDAC2	1.74578	0.320858	0.334529	0	0	0	0	0.166598	0.287121	0.294667	0.369572	0.265062	0.225503	0.267761	0.240066	0.291229	0.321346	0.20938	0.335471	0.355409	0.339902	0.288232	0.472445	0.215897	0.225665	0.271602	0.186223	0.369018	0.219332	0.209229	0.2581	0.428131	0	0	0.0448156	0.151734	0.34211	0	0.105823	0.332158	0.310177	0	0.372426	0.214086	0.298225	0.321579	0.274641	0.503226	0.56247	0.44758	0.27286	0	0.51074	0.372772	0.265453	0
VPS11	1.74578	0.0825194	0.0389794	0	0	0	0	0.166598	0.0423306	0.0351913	0.0290673	0.0783576	0	0.0122525	0.0223119	0	0.0397995	0.0199585	0.0750961	0.0493352	0.039947	0.011129	0.0384035	0.0496076	0.0328653	0.0462843	0.0273596	0.0464627	0	0.0425506	0.0424137	0	0.590543	0	0.105626	0.0722018	0.124003	0	0.0475354	0.0374496	0.0536297	0	0	0.112457	0.0728727	0.0196584	0.0878694	0.118241	0	0	0	0	0	0	0.0356574	0
VRK1	1.74578	0.0957911	0.079844	0	0	0	0	0	0.0926895	0.120532	0.0692172	0	0.157864	0.105657	0.0748049	0	0.0394107	0.0420576	0.127314	0.119407	0.0692099	0.0282501	0.0956079	0.120875	0.108662	0.0643481	0.0671555	0.0511856	0	0.141736	0.0680835	0	0.631685	0	0.0645579	0.0356648	0.0654461	0	0.0437712	0.154101	0.0797283	0.142863	0.225074	0.117851	0.128703	0.0778598	0	0.0800961	0.116703	0.318768	0.353372	0	0	0	0.0760585	0.707754
WDR11	1.74578	0	0.353248	0	0.923138	0	0	0	0.0801846	0.0522612	0.206631	0	0.0823743	0.015889	0.021303	0.0587631	0.0509708	0.0398058	0.0582587	0.047605	0.110952	0.112286	0.0497807	0.219794	0.0818969	0.368108	0.108047	0.101732	0.167211	0.161402	0.251152	0.122707	0.62882	0	0.253237	0.319546	0.0660467	0	0	0.0543835	0.11312	0.275447	0.242279	0	0.0570952	0.291391	0.215768	0.105262	0	0	0.178911	0	0	0	0.177367	0
ZADH2	1.74578	0.128488	0.0356394	0	0	0.455044	0	0	0	0.0450073	0.0289344	0.251015	0	0.0348454	0.0283522	0.0780489	0.0176671	0	0.0219975	0.0497549	0.0353382	0.0597924	0.058837	0	0.0460703	0.0464193	0.0429387	0.086833	0.210217	0.0908196	0.0588613	0.113611	0	0	0.0354548	0.035703	0.121424	0	0.0795615	0.0862438	0.0328023	0	0	0.125474	0.0863294	0.0628592	0.0441046	0.105136	0.111791	0	0	0	0	0.0950403	0.0396687	0
ZBTB38	1.74578	0.32271	0.228702	0	0.806805	0	0.241231	0	0.0346402	0.255177	0.10736	0.162157	0.160508	0.108265	0.141233	0	0.0457622	0.0582195	0.181865	0.25838	0.11443	0.0771368	0.156025	0.227281	0.345991	0.137073	0.0410888	0.0979698	0.398679	0.258614	0.172664	0.113311	0.590543	0	0.439516	0.217035	0	0	0.112753	0.254016	0.161059	0	0	0.111735	0.347932	0.162752	0.0441046	0.162025	0	0.120981	0.179926	0	0	0.234451	0.190189	0
ZC3H11A	1.74578	0.136307	0.222761	0	0	0	0.196859	0.166598	0	0.0797773	0.167377	0.0954673	0.0784415	0.0521851	0.0473266	0.103078	0.155243	0.104996	0.0846313	0.0965768	0.119099	0.214056	0.0988798	0.0995968	0.132167	0.16889	0.116393	0.119329	0	0.109847	0.174876	0.411001	0	0.222417	0.13803	0.420699	0.302402	0	0.180997	0.0951051	0.160036	0.112828	0.19267	0	0.100107	0.254076	0.0386351	0.168757	0.0961476	0.286211	0.176526	0	0	0.063944	0.293253	0
ZNF135	1.74578	0	0.0157591	0	0	0	0	0	0	0	0.00536229	0	0	0	0	0	0	0.0147831	0	0	0.00381829	0	0	0	0	0.0160638	0	0	0	0	0.0258566	0	0	0	0	0.0355133	0	0	0	0.00436198	0.0179027	0	0	0	0	0.0151317	0	0.0244071	0	0	0	0	0	0	0.0100557	0
ZNF263	1.74578	0	0.0688913	0	0	0	0	0	0	0.0605545	0.033748	0	0.0701375	0.0169314	0.0118766	0	0.00389789	0	0.0212575	0.0464657	0.0332277	0.0144925	0.0195966	0.0454712	0.0385347	0.0352887	0.00342639	0	0	0.0593675	0.0446619	0.120445	0	0.106897	0.0686086	0.0682032	0	0	0.0364729	0.0230354	0.0363381	0	0.129066	0	0.0802714	0.0524649	0	0.0550762	0	0	0	0	0	0	0.0293508	0
ZNF426	1.74578	0.0400609	0.100477	0	0	0	0	0.150744	0	0	0.035348	0	0	0.016468	0.0152414	0.0280067	0.00347006	0.06312	0.0179846	0.0369679	0.059482	0.0481369	0.0453793	0	0.0372229	0.0655176	0.00753095	0.0528161	0	0	0.10591	0	0	0	0.0357488	0.203331	0	0	0	0.0275599	0.0807943	0	0	0.0999143	0.0690008	0.0746511	0.0391166	0.105918	0	0	0.0848386	0	0	0	0.10317	0
ZNF765	1.74578	0	0.0257421	0	0	0	0	0	0.0426531	0	0.0137124	0	0	0.00424202	0.0123306	0.0305459	0.00991679	0.0211702	0.003952	0.0153149	0.0158939	0.00944293	0.0180781	0	0.0194634	0.0290118	0.0105104	0.0930018	0	0	0.0251206	0	0	0	0	0	0	0	0	0.00952919	0.0239949	0	0.108083	0.11568	0	0.030849	0	0.0271724	0	0	0	0	0	0	0.0518373	0
LYZ	0	0.0429741	0.0292337	5.07631	0	0.378743	0	0	0	0.0118915	0.0312116	5.16149	0	0.147959	0.140655	0.118542	5.06507	0.156822	0.238673	0.198194	0.263971	4.9069	0.190403	0.169285	0.122958	0.158304	4.52803	0.156462	0	0.0173597	0.00469582	4.56781	0	0	0	0	4.77305	0	0.0747506	0	0.00325348	4.20503	0	0.10483	0.0591745	0.0606382	4.97341	0.0902022	0.21264	0	0.0879474	0	2.09037	0	0	0
S100A8	0	0.0398017	0.022845	4.09758	0	0	0	0.162486	0	0.0117119	0.0124354	5.34666	0	0.309352	0.334883	0.354743	5.81607	0.353233	0.123424	0.164406	0.155573	4.88301	0.135815	0.0701154	0.13377	0.144269	4.67648	0.0467842	0	0.0173597	0.0107911	4.62448	0	0	0	0	3.32315	0	0	0.0044312	0.00523289	4.49413	0	0	0.0609687	0.0487289	4.99706	0.0523925	0.327047	0.390786	0.356713	0	0	0	0	0
S100A9	0	0	0.022035	3.99563	0	0	0	0.150744	0	0.0127635	0.0118644	5.04237	0	0.208589	0.22517	0.176368	5.52289	0.186324	0.161839	0.179129	0.162058	4.89151	0.185696	0.324072	0.159169	0.186427	4.77618	0.0464627	0	0	0.010411	4.6365	0	0	0	0	2.80019	0	0	0.00919056	0.00958739	4.59156	0	0	0.0646791	0.0470971	4.99501	0.0789338	0	0	0	0	0	0	0.014241	0
S100A6	0	2.45895	1.27115	3.94777	2.3601	1.98389	2.59975	2.05029	2.4758	2.93819	2.96369	4.14735	1.54459	2.60244	3.12571	2.46736	4.11044	2.09292	2.31853	2.77589	2.11058	3.79656	1.85135	2.24551	2.33338	1.68026	4.07749	1.50379	2.42862	2.387	1.77722	3.84827	2.05248	1.90496	2.12376	1.90848	3.46405	3.02195	2.26085	2.44101	1.88776	3.97202	1.59567	1.84118	2.54188	1.77609	4.05496	1.58689	2.36707	2.60158	1.52935	1.49821	2.83701	2.10229	1.52998	2.06713
TYROBP	0	0.0452797	0.48444	3.62451	3.07943	0	0	0.408218	0	0.0874079	1.36886	3.5508	2.29811	0.0696812	0.0660558	1.37441	3.58186	2.59423	0.0795801	0.0911781	1.0297	3.5186	2.51162	0.103389	0.0840872	0.137103	3.64231	1.80982	0	0.0125616	0.0186888	3.44477	2.67948	0	0.034799	0.0355133	3.30446	0	0.0691257	0	0.030028	3.58616	2.18729	0	0.0801097	0.850746	3.56166	2.86845	0	0.226555	0.458611	3.25605	0	0.0973399	0.159248	2.56236
CST3	0	0.0398407	0.0117263	3.34536	0	0	0	0	0	0.0471753	0.00359564	3.3583	0.0621758	0.0680982	0.0889401	0.454645	3.45735	0.213975	0.0502074	0.0938774	0.0740192	3.21052	0.200143	0.15084	0.125086	0.0916633	3.38161	0.295706	0	0	0.00482471	3.18168	0	0	0.0351161	0.0519219	3.36623	0	0	0.0137251	0.00126554	3.38681	0.272525	0	0.0240022	0.00412995	2.70717	0	0	0.0816305	0	0.733596	2.94873	0	0	0
HLA-DRA	0	0.947552	3.94133	3.26091	0	0	0.38438	2.99316	0.571631	1.01057	4.13152	3.50582	0.993921	0.250547	0.489679	3.7112	3.37648	0.416673	0.500025	0.980273	4.07259	3.02551	0.710236	0.500623	1.16396	3.87358	3.16092	0.197657	0	0.829445	3.94956	3.26401	0.631685	0.541059	0.871362	3.53173	3.392	2.37636	0.821637	1.31034	4.10588	3.37367	1.1033	0.531555	0.834582	3.93404	3.09127	0.65192	0.563818	1.65268	3.1865	0.733596	3.46128	0.876712	3.36079	0
HLA-DRB1	0	1.74799	3.70526	3.25997	1.10093	0.763471	0.792583	3.14125	0.435234	1.52262	3.24384	2.80518	0.937388	0.489623	1.39767	2.89839	2.95854	0.831376	0.721946	1.64418	2.89328	2.70383	0.945795	0.666849	1.64933	3.41434	2.61788	0.655771	0.572821	1.61458	3.37987	2.14548	0	0.354846	0.857143	2.39664	2.71573	3.41104	1.02623	2.22003	3.72122	3.45786	1.15179	0.525323	1.28378	2.83779	2.67319	0.943882	1.08559	1.42642	2.71186	0.733596	3.88182	1.84187	2.92002	1.30915
AIF1	0	0.0429741	0.0114234	3.02892	0	0	0	0.150744	0.0351545	0.0411901	0.0307671	3.02333	0.0802245	0.0692795	0.0501241	0.0835288	3.05488	0.0205809	0.0663853	0.0835326	0.126397	2.95719	0.0309697	0	0.0939365	0.114782	2.99065	0	0	0.0131338	0.0631545	2.90433	0	0	0.0297864	0	3.11097	0	0	0.0431399	0.0648369	3.13667	0	0	0	0.0360761	2.70683	0.029306	0	0.0821899	0	0	0.81185	0.0690312	0.0675081	0
FCN1	0	0	0.00341296	2.9081	0	0	0	0	0	0	0.00201336	3.26988	0	0.0505048	0.0494184	0.0213433	3.44805	0.0554358	0.072992	0.0492058	0.0454696	2.99623	0.0898842	0.103609	0.0817249	0.0697757	3.17715	0	0	0	0.00127016	3.21047	0	0	0	0	2.9525	0	0	0	0.00184064	2.91878	0	0	0.063131	0.013829	3.19166	0.030358	0.101642	0.108287	0.0867192	0	0	0	0.0107679	0
LGALS1	0	1.34343	0.627688	2.84102	0	1.25612	1.22913	1.05776	1.06534	2.15617	1.9915	3.07283	1.20269	1.15139	2.34889	1.3452	2.92613	1.58461	0.915948	2.01424	1.08351	2.58475	1.1009	0.974229	1.09509	0.0457489	2.7683	1.1059	0.90258	0.905842	0.0561414	1.78127	1.42079	0.32852	0.648672	0.0658739	1.46155	0	1.09437	1.19356	0.039269	2.76496	0.632621	0.525895	1.3808	1.0623	2.7952	1.1916	0.647601	1.23	1.14528	0.733596	1.31246	1.2222	0.246158	0.656767
PFDN5	0	1.95246	2.23573	2.80804	1.22861	1.60237	2.80857	3.13517	2.58327	2.19373	3.06342	3.00494	1.69596	2.5888	2.17705	2.89653	2.8923	1.90184	2.45645	2.28307	2.96762	2.92002	1.9803	2.31957	2.17879	2.25343	2.92639	2.03193	2.10282	2.30866	2.36045	2.93559	2.47244	2.56089	2.26386	2.29096	2.49426	3.41104	2.22342	2.14172	2.37258	2.64871	2.04333	2.09975	2.15122	2.44015	2.95533	2.34233	2.84253	2.26343	2.82375	2.44591	1.51553	1.93186	2.18718	2.22386
GAPDH	0	2.26714	1.19564	2.8071	2.20802	1.51114	2.12836	1.22703	2.00012	2.085	2.33936	3.00314	2.25056	1.91842	1.93633	1.67008	2.67397	2.12313	2.03951	2.1783	1.88094	2.59994	1.91429	2.12468	2.12799	1.35314	2.76923	2.13821	2.12047	2.00009	1.00425	2.75076	1.42723	1.77527	1.99289	1.12209	2.44371	2.37636	1.94087	2.2467	1.2542	2.54036	2.17088	2.13334	2.49234	1.35447	2.6479	2.36734	2.14772	2.99665	1.36183	2.00943	1.43388	1.98263	0.830133	1.77725
FCER1G	0	0	0.0228231	2.72198	3.23946	0	0	0	0	0.0119145	0.0283237	2.83154	2.69821	0.0383442	0.0301314	0.475958	2.83054	2.69047	0.0645024	0.0468518	0.0761788	2.66631	2.63768	0.0916571	0.0751319	0.104342	2.89369	1.5112	0	0	0.00617286	2.52592	1.716	0	0	0	2.24704	2.37636	0.0792012	0	0.0108449	2.85927	1.78263	0	0	0.0685316	2.78402	1.99559	0	0	0	2.0525	0	0	0.0282961	0
GPX1	0	0.325733	0.933041	2.63102	0.806805	0	0.186506	0.162486	0.539379	0.302091	1.25587	2.38801	0.208294	0.419631	0.215086	1.06894	2.12718	0.316932	0.516664	0.26575	0.703628	1.98483	0.384146	0.252233	0.245401	0.906134	2.10641	0.288221	0.167211	0.225169	0.449641	2.59878	0	0.217656	0.149554	0.423499	1.67268	0	0.426427	0.265758	0.666795	1.93571	0.140736	0	0.177289	0.764799	2.00085	0.30156	0.552259	0.270517	0.460765	0	0.722634	0.300747	0.616103	0
TYMP	0	0.134001	0.219347	2.59267	0	0.7671	0	0.20189	0.244236	0.075159	0.25774	2.84143	0.35406	0.204953	0.186512	0.476847	3.07317	0.213014	0.210363	0.180526	0.283604	3.12864	0.253911	0.111263	0.203027	0.282756	2.73096	0.184762	0.365344	0.212533	0.112038	2.74401	0	0	0.0667402	0.108551	2.55708	0	0.1596	0.181241	0.122194	2.74906	0.338717	0.332639	0.148738	0.234953	2.64333	0.223116	0.116493	0.291374	0.443233	0	1.23337	0.160496	0.231315	0
CTSS	0	0.874108	1.23472	2.54108	0	1.04942	0.186506	0.327508	0.5092	0.549709	1.12314	3.14907	0.387027	0.323397	0.430735	0.940346	3.15208	0.521529	0.515738	0.608993	1.17261	3.30408	0.669618	0.428778	0.533159	1.19936	3.07346	0.474224	0.155127	0.450405	0.993667	3.15338	1.22223	0.593044	0.333723	0.77283	2.99299	0	0.312762	0.602188	1.03145	3.00161	0.234372	0.779645	0.665829	1.4307	3.09864	0.565647	0.110615	0.215511	0.778206	0.727942	0.81185	0.198113	0.910893	0
COX4I1	0	1.74258	1.97494	2.53361	1.28488	2.23584	1.98452	2.19118	1.76534	1.85887	2.17509	2.00655	1.38554	1.86176	1.73391	2.0391	2.28379	1.75646	1.91774	1.87236	1.85907	2.18155	1.86213	1.86757	1.93578	2.20793	2.38228	1.98452	1.59498	1.7642	1.63414	1.93925	2.71417	1.69608	1.25397	1.55855	2.1761	0	1.817	1.86307	1.76668	1.76694	1.61283	1.44101	1.82476	2.26716	2.41249	1.83651	1.90192	2.21195	1.89425	1.80218	0.722634	1.64681	1.60425	1.64283
HLA-DPB1	0	2.12611	2.68053	2.50324	1.72994	1.07812	1.24754	2.72098	0.664407	1.77271	2.72434	2.24367	1.17241	0.584533	1.45386	2.01189	1.73389	1.06533	0.747439	1.80973	2.26783	1.80656	1.3404	0.937302	1.93231	2.53059	2.14354	1.14257	0.769493	1.93412	2.518	1.98867	0	0.679934	1.05154	2.02254	2.31017	2.37636	1.10103	1.96568	2.53159	2.2736	1.11078	0.083744	1.50056	2.55406	2.01832	0.930993	0.798483	1.1072	2.35934	0.733596	2.81529	1.38997	1.72924	0.656767
CSTA	0	0	0	2.48599	0	0	0	0	0	0	0.00123838	2.10412	0	0.0161099	0.0065919	0	1.66194	0.0218096	0.0166673	0.0124454	0.00900582	1.88462	0.0128958	0	0.0109599	0.0149765	2.46843	0	0	0	0	2.24692	0	0	0	0	1.92908	0	0	0	0	2.63413	0	0	0	0.00646397	2.59791	0	0	0	0	0	0	0	0	0
MNDA	0	0	0.0133637	2.48363	0	0	0	0	0	0.0211242	0.323993	3.18213	0	0.0162914	0.020535	0.163611	3.14234	0.020158	0.0276324	0.0233676	0.317621	2.87769	0.0323835	0	0.0138276	0.0947584	2.50493	0.0557283	0	0	0.0673362	2.56415	0	0	0	0.0352525	1.74838	0	0	0.00420854	0.0849214	2.65801	0	0	0	0.136487	2.42001	0	0	0	0	0	0.722634	0	0.0767675	0
S100A11	0	0.916392	0.326371	2.45115	0.923138	1.74609	0.942913	0.869125	1.46947	1.39871	0.608242	2.93011	1.06121	1.84953	1.69048	0.860432	3.12172	1.60357	1.45516	1.39122	0.442411	2.82001	1.11185	1.19542	0.860024	0.373187	2.48914	0.512914	1.08925	1.0804	0.259575	1.64086	0.62882	0.793259	0.448936	0.202955	2.46489	0	1.34583	1.11619	0.421489	2.89822	0.814079	0.536981	0.986415	0.157895	2.00855	0.841163	0.482414	0.35633	0.0877342	0	2.48487	0.44066	0.309691	0.859011
C14orf2	0	0.950756	0.744354	2.41182	0	0	0.547367	0.859681	0.988674	1.13405	1.09129	2.39204	1.10978	1.0463	1.01754	1.29506	2.0741	1.07515	0.997196	0.999586	0.792328	1.84715	1.04262	0.799983	0.718721	0.683368	1.92925	0.686567	1.14348	0.924505	0.597154	2.12727	0.62882	0.431543	0.491093	0.453324	1.07071	0	0.71611	1.04037	0.80538	2.06541	1.20847	0.91102	1.03781	0.792222	2.21107	1.00765	1.09476	1.31611	0.735193	1.49821	1.64082	0.725999	0.783224	0.652379
PSME2	0	1.26838	0.483084	2.31614	0	0.727624	1.401	0.497289	1.09259	1.07335	0.472487	1.74799	1.12465	1.33803	1.41119	0.624269	2.45718	1.82621	1.18499	1.29061	0.489913	2.06545	1.5507	1.3045	1.2862	0.487593	1.50728	0.762655	0.85163	0.745023	0.400677	1.37459	0	0.110549	0.944364	0.320603	1.66064	2.37636	0.870451	1.18798	0.474122	1.57408	1.44164	0.454602	1.25663	0.435474	1.52269	1.22913	0.649263	1.57018	0.720153	0	1.33141	0.918131	0.38714	1.56677
FOS	0	0.484569	0.360878	2.3075	0	0.602861	0.681287	0.402484	0.362637	0.136569	0.0826209	3.58815	0.548502	0.465659	0.118391	0.171282	2.02261	0.197003	0.926885	0.245155	0.246553	2.53075	0.710136	0.983795	0.381852	0.388559	2.17561	0.712046	0.305834	0.285413	0.248705	3.0013	0	0	0.0946159	0.212726	1.54733	0	0.828847	0.6217	0.542424	3.1313	1.06707	0.544654	0.277203	0.259249	3.12426	0.907805	0.705858	0.154752	0.0902605	0	1.31246	0.5753	0.148438	0.707754
LST1	0	0	0.0449884	2.28994	0	0	0	0	0.21436	0.0406443	0.0217591	2.21695	0	0.093707	0.0726873	0.0232149	2.36342	0.0622563	0.184474	0.0995433	0.069112	2.27638	0.109902	0.0915911	0.0953049	0.0804749	2.47533	0.0895282	0.226662	0.0416122	0.0310905	2.24869	0	0	0.0313381	0.0359474	2.42316	0	0.0743056	0.0774002	0.0488497	2.20654	0.246057	0.299436	0	0.0396352	2.95257	0.061374	0.476869	0	0.0919482	0	1.32259	0	0.0280108	0
ATP5G2	0	1.29545	1.31681	2.26733	1.10093	2.50279	2.00059	1.71797	1.29907	1.52902	1.97901	1.76592	1.77316	1.32802	1.34697	1.82248	1.91538	1.5369	1.50491	1.42734	1.63381	1.96443	1.39345	1.11442	1.44175	1.38894	2.09243	1.16101	1.51842	1.43389	1.11221	2.22035	0.836691	1.67254	1.24393	0.970336	2.18921	0	1.02887	1.3351	1.17919	2.18239	0.98609	1.41982	1.52839	1.6004	2.27962	1.62628	1.97424	1.86404	1.85868	0.727942	1.04182	1.16531	1.15787	0.990455
SAT1	0	0.980208	0.859934	2.25044	1.72994	1.35755	0.647782	0.662982	0.580348	0.620666	1.41352	3.19634	0.488216	0.616831	0.494229	0.816793	2.90644	0.58695	0.631546	0.619799	0.966044	2.6748	0.638197	1.22631	1.12352	0.74044	2.98727	1.3066	0.408711	0.688407	0.401102	3.30708	0	0.578274	0.302783	0.614272	2.56259	0	0.408291	0.69845	0.484995	2.50362	1.02328	1.23344	1.22685	1.2356	3.13329	0.836668	0.982039	0.230761	0.579591	1.11367	1.02798	0.667421	0.312957	0.863731
GSTP1	0	0.760691	0.735005	2.13999	0	0.771897	0.76625	1.43868	0.292581	1.072	1.37037	2.22344	1.35045	0.418108	1.01272	1.28962	2.00903	1.3433	0.471621	1.06879	1.26945	1.89729	1.34899	0.454549	0.779214	0.951327	2.39386	0.806511	0.644809	0.801078	0.966748	2.3199	0.631685	0.112574	0.762556	1.00816	2.28964	0	0.489804	0.949197	1.16598	2.04608	1.33622	0.169692	0.924715	0.82854	2.09651	1.20831	0.46398	0.782376	1.71729	1.6736	1.32259	0.747851	1.00928	0.918241
CFP	0	0	0.00445415	2.13524	0	0	0	0	0	0	0.00377304	1.27134	0	0.0667417	0.00728504	0.0245199	0.995275	0.0196296	0.0475686	0.0102489	0.00557327	0.877619	0.0377605	0.103729	0.0186028	0.0104576	1.12079	0	0	0	0.00216873	0.638386	0	0.214608	0	0	1.03385	0	0.123833	0	0.00101941	0.781493	0	0.200629	0.0466351	0.0101563	1.31519	0	0	0	0	0	0	0	0	0
C1orf162	0	0.171889	0.357996	2.1025	1.72994	0.763471	0.561409	0.165942	0.760932	0.584928	0.772137	1.514	0.623497	0.621128	0.604989	0.645932	1.41354	0.770221	0.522052	0.661015	0.618625	1.40213	0.764613	0.558995	0.611227	0.398529	1.47222	0.644693	0.724298	0.609321	0.165385	0.972187	0.631685	0.55575	0.436443	0.0724397	0.80282	2.37636	0.523513	0.654315	0.222875	1.62265	0.88624	0.167702	0.182678	0.452109	1.55754	0.721162	0.112129	0	0.206879	0	1.84215	0.147769	0.141458	0
VIM	0	0.866046	1.46146	2.08862	0.806805	0.763471	0.367532	0.319368	1.22883	0.74584	1.05425	2.15085	0.522645	1.45168	0.889481	0.836075	2.13758	0.422556	1.69486	0.980133	0.821762	1.90643	0.659526	1.70942	0.858692	1.56278	2.61836	0.548505	1.94714	1.01274	1.12983	2.62914	0.791972	0.955545	0.66272	0.899789	2.18693	2.37636	1.61024	0.852663	1.25351	2.17161	0.514571	1.45734	1.22136	1.25835	2.4505	1.07291	1.08525	1.47827	0.599436	0	2.51845	0.741387	0.739965	0.652379
COTL1	0	0.761651	0.436376	2.04925	0	1.18483	0.633858	0.576579	0.851538	0.538651	0.860281	2.14173	0.441985	0.827434	0.518163	0.489126	1.83638	0.212632	1.22579	0.890495	0.734603	2.19985	0.34026	1.27988	1.25849	0.73616	2.54946	0.714461	0.789629	1.10736	0.547999	2.19366	0	1.02812	0.967651	0.438851	2.76111	0	1.25341	1.26746	0.555802	2.1131	1.0547	0.96785	0.79165	0.910175	2.51198	0.376683	0.671439	2.06118	0.729594	0	1.31246	1.00439	0.48879	0.707754
VAMP8	0	0.822323	0.590147	1.99047	2.02407	1.15458	1.13279	0.525462	0.801494	0.950902	0.846797	1.05327	0.957504	0.94	1.06082	0.954358	1.5231	1.18162	0.974782	0.99255	0.537308	1.46971	1.1504	0.707021	0.794119	0.69477	1.46707	0.91236	1.09413	0.83971	0.407033	1.58196	0	0.326388	0.373516	0.430775	1.17169	0	1.03019	0.795424	0.606781	1.78814	0.851741	1.1135	0.728983	0.63778	1.28228	1.02241	0.586401	0.29323	0.65585	0.727942	0.722634	0.754274	0.485062	0.707754
AP1S2	0	0.0785247	0.0932462	1.95241	0	0.699375	0	0	0.249106	0.255707	0.226487	1.799	0.140109	0.194215	0.145816	0.223536	1.70624	0.0926564	0.277079	0.192493	0.173573	1.66644	0.245107	0.214691	0.109221	0.134046	1.26037	0.267844	0.346034	0.120743	0.121213	1.46357	0	0.325799	0.205962	0.0368628	0.943656	0	0.170138	0.209141	0.141371	1.48108	0.116991	0	0.125371	0.185424	1.48772	0.15436	0.111829	0.337679	0.0867192	0.733596	0	0.278017	0.10443	0
DUSP1	0	1.20634	1.09764	1.93788	1.10093	1.44053	0.856474	1.1716	0.407265	0.250192	0.282793	2.63005	0.401211	0.471623	0.184242	0.128764	2.69609	0.35354	0.828102	0.34275	0.587473	1.9961	0.492206	0.944403	0.394434	0.646652	1.66386	0.612419	0.59559	0.540741	0.503184	3.20459	1.21936	0.212059	0.250263	0.239677	1.22129	0	0.861432	0.719947	0.965203	2.35736	1.18976	0.802294	0.780672	1.3791	2.54319	1.07648	0.374748	0.546896	0.75495	1.2792	1.52269	0.813624	0.294806	0.656767
PRELID1	0	0.62418	0.521165	1.93401	0	0.727624	0.561705	0.336019	0.633126	0.616931	0.533218	2.02217	0.852876	0.503646	0.685895	0.449161	1.47431	0.831691	0.583153	0.796221	0.521826	1.49169	1.19168	0.746914	0.647557	0.562683	1.36208	0.501046	0.347547	0.699699	0.389932	0.624811	0.62882	0.430724	0.719552	0.536512	1.30412	3.02195	0.544552	0.834253	0.48338	0.951579	0.999096	0.320856	0.465385	0.427403	1.23599	1.01413	0	0.644821	0.357009	0	0	0.373845	0.36227	0
PABPC1	0	1.76913	1.76364	1.90833	1.72994	1.64123	0.824927	1.02024	1.50447	0.949526	1.62781	1.21781	1.0354	1.53842	0.941345	1.46255	1.39838	0.777244	1.87977	1.21724	1.85409	1.69245	1.23872	2.03128	1.49537	1.7527	2.08823	1.62588	1.74504	1.6697	1.87564	1.73191	2.80345	1.99984	1.40127	1.3017	2.30489	0	1.66185	1.23397	1.66166	1.91153	1.35332	2.39235	1.35491	1.81055	1.89107	1.50377	1.0559	1.10261	0.8728	0.984367	3.26013	1.46827	1.54896	0.707754
CORO1A	0	1.95985	0.995894	1.87685	2.3422	1.5761	1.91855	0.327122	2.15508	2.17149	1.57333	1.74608	2.42488	1.80163	1.98909	1.37677	1.47335	2.04353	2.19638	2.18752	1.3619	1.52061	2.41785	1.51968	1.95086	1.12282	1.55582	1.65882	1.02536	1.84488	0.721485	1.08766	2.47792	1.06764	1.16689	0.442542	1.17651	0	1.87396	2.33874	1.0201	1.77124	2.42251	1.5335	1.96777	1.25699	1.70623	1.57003	1.34361	2.98716	1.228	2.01392	0.51074	1.56301	0.748811	1.36013
LIMD2	0	1.12614	1.66576	1.87305	2.70174	1.31906	0.750959	1.92144	1.22196	1.12875	2.01009	1.31237	2.20351	1.14222	0.939638	1.79847	1.00713	1.50232	1.55303	1.05517	1.83765	1.06041	1.78591	1.29427	1.35353	1.8706	1.262	1.75996	0.958688	1.21854	1.09243	0.588045	2.05605	0.932589	0.711647	1.16566	0.713993	3.02195	1.32413	1.35755	1.31167	1.05764	1.48377	0.999925	1.31089	1.46998	1.33128	1.54781	1.07751	1.30715	1.14779	1.46154	2.17051	1.01823	1.13762	0.918241
EIF3M	0	0.728509	0.388759	1.86635	0	0	0.754283	0.170632	0.409573	0.55664	0.420883	1.01869	0.753373	0.418519	0.381608	0.417744	0.740542	0.331556	0.649257	0.602954	0.416101	0.820567	0.455117	0.885834	0.480585	0.413382	0.724193	0.400095	0.382492	0.57153	0.298433	0.577389	0.590543	0.323364	0.171736	0.344226	0.627388	0	0.522315	0.525179	0.319917	0.48736	0.237637	0.277331	0.418955	0.3762	0.563582	0.622565	0.795304	0.905214	0.177183	0	0.703683	0.403215	0.263009	1.30915
MYL12A	0	2.30284	1.27762	1.85971	1.10093	2.34159	2.73192	1.25177	2.57749	2.64652	1.09788	2.25757	3.0606	2.60925	2.64924	1.19036	1.98461	2.79288	2.66037	2.6007	0.848539	1.7784	2.78324	2.24227	2.42909	1.15496	1.51658	2.26166	2.03807	2.28016	0.783743	1.20424	1.88751	1.58822	1.88806	0.498875	1.45796	2.37636	2.35014	2.6259	1.21067	1.45708	2.94497	1.80394	2.42	1.232	1.70084	2.33407	2.74028	1.77007	1.09536	0	1.04182	1.86701	0.830743	2.77937
GRN	0	0.10854	0.71963	1.8232	0.806805	0	0	0.502874	0.0600769	0.0786057	0.695372	1.61903	0.0804555	0.0668198	0.0661716	0.575376	1.32053	0.0566908	0.108326	0.109717	0.394719	1.54204	0.0948205	0.208002	0.100986	0.784727	1.60635	0.0451686	0	0.0273975	0.618864	1.39101	0	0	0.167284	0.881302	1.4323	2.37636	0.0745454	0.094086	0.583345	1.3249	0.129554	0	0.063373	0.844981	1.4614	0.11128	0	0.207636	0.821905	0	1.87424	0	0.442209	0
HCST	0	2.09377	0.568006	1.77425	2.02407	1.22022	2.76645	0.169803	1.19715	2.13741	0.64349	1.89967	2.34703	1.46514	2.3755	0.795839	1.34343	2.63469	1.49094	2.1937	0.416111	1.19947	2.33745	1.17333	2.02494	0.661241	1.54925	2.08939	1.61878	1.95641	0.354378	1.94751	2.18206	0.869869	0.906042	0.108482	0.541152	0	1.3353	2.13113	0.467485	1.6482	2.30669	1.55228	2.06889	0.447432	1.07156	2.3082	0.9681	1.62986	0.0879474	0	0.91391	1.74766	0.351683	2.8593
MS4A6A	0	0	0.00420952	1.77228	0	0	0	0	0	0.0208394	0.153059	1.54077	0	0.00445789	0.0073883	0.359696	1.65598	0	0.0399687	0.0120918	0.0300814	1.76547	0.00671204	0	0.00441261	0.0142206	1.52954	0	0	0	0	1.49361	0	0	0	0	1.15899	0	0	0	0.00157657	1.66439	0	0	0.0195188	0.209862	1.63147	0	0	0	0	0	0	0.0648804	0.0119788	0
POMP	0	0.587656	0.446638	1.76874	1.72994	0	0.196425	0.481685	0.639486	0.93156	0.62699	1.3041	1.17113	0.519134	0.689539	0.591863	1.56032	0.910047	0.660881	0.86245	0.436202	1.45657	1.00676	0.548356	0.720585	0.426928	1.01167	0.724028	0.770147	0.807699	0.215364	0.918155	0	0.106362	0.520814	0.199633	0.886843	2.37636	0.384763	0.825722	0.332272	1.55115	0.635693	0.206427	0.809703	0.413838	0.879862	0.621832	0.222183	0.749242	0.63572	2.23181	0	0.73182	0.200566	1.57501
CD37	0	1.20022	2.76012	1.76287	1.22861	1.21479	1.02128	2.52788	1.23947	1.15078	2.92872	1.51303	1.02852	0.956219	0.913809	2.5703	0.920612	0.912527	1.28649	1.18861	2.81503	1.17818	1.14787	1.61569	1.19633	2.72975	1.38417	1.07492	1.73248	1.3624	2.57006	1.7533	0	0.792806	0.79987	2.17825	1.2672	2.37636	1.23457	1.20506	2.26954	1.47789	0.789977	1.49922	1.23038	2.85778	1.52655	1.205	0.705876	0.671945	2.12948	0	0.51074	0.763453	2.0778	0.652379
TXNIP	0	2.61592	1.86929	1.76156	3.10302	2.36016	1.84679	2.12967	1.81374	1.84997	1.11518	1.76111	1.91963	1.84202	2.14273	1.61717	1.38846	1.98363	2.27774	2.54196	1.97482	2.05143	2.74809	2.30748	2.26514	1.3055	1.75422	2.39365	1.46832	2.22475	1.66969	1.75457	2.13219	1.49454	1.63795	2.07317	1.76992	3.02195	2.1968	2.03904	1.727	1.74109	2.02068	2.54226	2.47877	1.84735	1.67536	2.83341	1.73007	1.10484	1.30454	2.66814	1.31246	2.13265	1.57571	0.918241
FGL2	0	0.0864025	0.0045773	1.73797	0	0	0	0	0	0.0119842	0.000453866	1.33428	0	0.00841992	0.035722	0	1.63975	0.0998855	0.0412012	0.041593	0.00859632	1.75574	0.0644948	0	0.0247084	0.0287668	1.29429	0.0465619	0	0.0132439	0.00213447	1.45958	0	0	0.0357488	0.0360386	1.40675	0	0	0.0222463	0.00155778	1.03539	0	0	0.0438446	0.0073495	1.18639	0.0536866	0	0	0.0890037	0	2.09196	0	0	0
PRR13	0	0.885464	0.72721	1.73699	0.923138	0.319087	0.193253	0.414319	0.988321	0.959891	1.60921	1.37173	1.03983	0.910522	1.03882	1.13658	1.20141	1.08894	1.08757	1.12533	1.37369	1.17481	1.37659	0.562176	0.767895	0.812891	1.07109	0.762701	0.538777	0.798344	0.559195	1.15586	0	0.325017	0.474976	0.466699	0.87587	0	0.783542	1.15212	0.926284	1.33242	0.92347	0.213748	0.861946	0.853928	0.956047	0.962958	0.221771	0.703372	0.8883	0.727942	1.33141	1.07915	0.703241	0
JUN	0	2.57621	2.79937	1.73624	2.65423	2.76274	1.7355	2.1406	0.926714	1.06534	1.16624	1.61233	1.14663	1.15685	0.348764	0.451614	1.00106	0.523948	1.39682	0.67569	0.720307	1.17075	0.504768	2.61954	2.01423	2.70468	2.06922	2.67313	1.14542	0.966717	1.22197	2.7862	0	0.216946	0.303179	1.12656	0.988346	0	1.18671	1.182	1.684	1.25671	1.47849	2.72857	1.98628	2.41746	2.08184	2.31268	1.12444	1.25175	1.47448	0	1.04182	0.53676	0.850656	2.0169
PYCARD	0	0.43304	0.210279	1.72653	0.806805	0.734774	0.193253	0.156489	0.374397	0.450369	0.854051	1.8679	0.711113	0.283712	0.531302	0.711378	1.74959	0.709607	0.331287	0.525415	0.539983	1.46811	0.565495	0.164553	0.54916	0.252805	1.61052	0.510993	0.337756	0.651007	0.24787	1.11321	1.46528	0.441367	0.27695	0.2365	1.06106	0	0.330645	0.622826	0.288457	0.788206	0.830615	0.413418	0.617449	0.349171	1.42429	0.493049	0.540815	0.605916	0.27022	0	0.608777	0.347818	0.203178	0.707754
RPL22	0	1.14256	1.10748	1.70535	0.923138	2.4171	2.02808	2.46171	2.51782	1.78485	2.14096	1.74046	1.78527	2.5373	1.80863	2.40287	1.75236	1.61353	2.53209	2.02178	2.5019	1.79397	1.87609	1.44322	1.02981	1.20557	1.50126	1.13041	1.77617	1.22239	1.4453	1.87525	2.58817	1.22827	1.06359	1.1577	1.67825	0	2.75485	2.0229	2.40493	2.19983	1.92748	1.16678	1.21012	1.36733	1.3427	1.08452	2.52477	2.4179	2.23043	2.87674	1.64082	1.77548	2.08734	1.57148
HLA-DQB1	0	0.458233	2.3564	1.69777	0.806805	0	0.190553	1.48578	0.108685	0.310235	2.17496	1.59262	0.245959	0.153261	0.171836	1.85923	1.29517	0.148088	0.221706	0.315774	1.95103	1.17003	0.199692	0.101638	0.102566	1.44357	0.619812	0.0459212	0.167211	0.144173	1.64794	0.704736	0.590543	0	0.236168	1.0056	1.10569	0	0.191976	0.198768	1.55073	0.774566	0	0.387685	0.288931	1.8805	1.24853	0.113228	0.565838	0.607132	1.2325	0.733596	1.15801	0.231356	1.11112	0.707754
NPC2	0	0.0961076	0.36675	1.69432	0	0.314647	0.196859	0.333647	0.0727046	0.161705	0.458738	1.94314	0.313903	0.264365	0.229506	0.921977	1.8155	0.379262	0.299189	0.247119	0.505831	2.0708	0.301227	0.263763	0.138316	0.389557	1.96746	0.234369	0.367207	0.156611	0.440462	2.25595	0	0.328749	0.106086	0.446878	1.69875	0	0.298029	0.112727	0.410871	2.01502	0.2087	0.415908	0.256556	0.398262	1.86726	0.499149	0	0	0.35763	0	1.11952	0.0871052	0.268612	0
UQCRH	0	0.994181	0.941575	1.68164	2.32954	0.378743	0.196859	0.532572	0.849258	0.589803	1.5709	0.983221	0.666548	0.820065	0.764972	1.08398	1.09087	0.787222	0.920002	0.883539	1.18406	1.12714	0.787403	0.954524	0.902075	0.842968	1.48106	1.03599	0.710079	0.795931	0.654439	1.28793	0.836691	0.899359	0.344327	0.414921	0.581296	3.41104	0.85551	0.840284	0.796619	1.44916	0.968979	0.688568	0.979335	1.06714	1.0871	0.891555	0.301616	1.42182	0.660499	0	0	0.490783	0.718508	1.30915
HLA-DMA	0	0.433174	2.07705	1.65661	0	0.806401	0.196425	0.900932	0.203138	0.345234	2.128	1.09051	0.41214	0.111315	0.169635	1.12603	1.23615	0.22994	0.181238	0.240419	1.73476	1.06948	0.144392	0.161288	0.191958	2.0876	0.970926	0.0467954	0.395658	0.232836	1.78767	0.690781	0	0.108101	0.243294	1.55112	1.22849	2.37636	0.0755867	0.255137	1.96798	1.148	0.128132	0.125474	0.33877	1.73406	1.2539	0.0496298	0.205146	0.542961	1.1779	0	0.722634	0.517885	1.40039	0.652379
SPI1	0	0	0.201834	1.651	0	0	0	0	0	0.0104644	0.266709	1.01965	0	0.0129375	0.0076892	0.168896	1.31509	0.021452	0.0136338	0.00833839	0.153445	1.19763	0.00808266	0	0.00637323	0.217459	1.4038	0	0	0	0.181404	1.25579	0	0	0.029527	0.134856	1.61237	0	0	0.0132165	0.17788	1.25499	0	0	0	0.270377	1.51283	0	0	0	0.182354	0	1.33141	0	0.250399	0
ITGB2	0	2.04057	0.0662423	1.64752	2.03542	0.832621	1.06802	0	1.28386	1.45301	0.0433556	1.48655	1.82938	0.709699	1.37247	0.0506857	1.72902	1.90576	1.23335	1.75638	0.0856819	1.65185	2.31758	1.37997	1.88594	0.111106	1.24175	1.65736	1.35981	2.03725	0.029731	1.41482	1.87614	0.99552	0.991472	0.0703627	1.11894	3.02195	1.57457	2.05157	0.0695072	1.0098	2.51352	1.38164	1.80386	0.0179667	1.71131	2.14124	0.441262	1.77618	0.0848386	0.733596	1.33141	1.87769	0.0550786	1.84947
CSTB	0	0.544132	0.292095	1.63735	0	1.01131	1.1389	0.210874	0.802171	0.679843	0.424517	0.980618	0.219391	0.746246	0.654559	0.319637	1.06721	0.691942	0.836632	0.659278	0.248894	0.859924	0.582404	0.872702	0.575802	0.517864	1.0634	0.501987	0.162106	0.557198	0.267618	1.2538	0	0.325737	0.415068	0.14741	0.596129	0	0.495969	0.571396	0.39188	1.38268	0.928876	0.662154	0.805316	0.225531	0.855692	0.454867	0.65945	0.301675	0.114931	1.50387	0.51074	0.611799	0.223306	0.656767
NFKBIA	0	0.13605	0.450078	1.63512	0	0	0.473489	0.163844	0.328548	0.466766	0.338615	2.05556	0.440494	0.23978	0.1387	0.372607	3.42214	0.263597	0.40548	0.168615	0.188817	1.74002	0.319803	0.486318	0.166546	0.59289	1.4996	0.882051	0.415546	0.315384	0.230034	3.34603	1.2605	0.109845	0.0803319	0.254991	0.405408	0	0.272864	0.218183	0.394948	2.36163	1.24863	0.942817	0.301453	0.492993	2.10422	0.559467	0.742893	0.483367	0.620057	0	0	0.229963	0.667429	0
PSMB9	0	1.76171	0.700295	1.62182	0.806805	0.491754	1.44632	1.0907	1.24336	1.5686	0.866068	1.45878	1.46262	1.44383	1.8073	1.30237	2.00154	2.22472	1.4401	1.74842	0.881887	1.73772	1.83144	1.09927	1.55819	0.661839	1.14504	1.69246	1.41584	1.41038	0.599001	1.34594	1.22223	0.607862	0.850535	0.495724	0.736773	0	1.0392	1.60806	0.766779	1.53642	1.86773	1.02316	1.50173	0.710324	1.48302	1.36035	0.957739	1.9237	0.575756	0.984367	0.608777	1.16036	0.466511	2.4305
RGS2	0	0.0768281	0.241207	1.60715	0	0.319087	0	0.321489	0.036156	0.0751162	0.098822	1.67534	0	0.0794939	0.0480946	0.137953	1.18605	0.020217	0.0711493	0.0583204	0.141796	1.27804	0.0610272	0.0544481	0.0678279	0.125983	1.11936	0.110327	0.185441	0.125558	0.0937673	1.88346	0	0	0.0973623	0.153052	0.753932	0	0	0.0929044	0.22806	1.05106	0	0.228861	0.240906	0.500221	1.45111	0.174778	0	0.195242	0.0901948	0	0	0.130336	0.259826	0.707754
CTSB	0	0.0992825	0.158697	1.60117	0	0	0	0.165	0.515769	0.139075	0.178499	0.480686	0.160281	0.219731	0.100776	0.358956	1.0715	0.140345	0.270041	0.136089	0.13694	1.12996	0.0861763	0.409077	0.122983	0.155574	0.884767	0.0479852	0.155127	0.146559	0.1558	1.25363	0	0.22051	0.0325736	0.150645	1.19667	0	0.220969	0.0789313	0.114094	0.733854	0.373359	0.19365	0.0901044	0.200259	0.986708	0.0868334	0.205468	0.244114	0	0	0.51074	0	0.148339	0
COX7C	0	1.87184	1.76499	1.59364	0	1.63265	1.54098	2.32979	2.04296	1.68625	2.0778	1.69657	1.33631	1.85688	1.48835	1.75481	1.5337	1.59077	1.86985	1.52638	1.69018	1.51351	1.43075	2.10379	1.83247	1.71142	2.01672	1.73437	2.15226	1.85864	1.55405	2.30406	1.42414	1.56014	1.43746	1.24304	1.60566	2.37636	1.86902	1.67997	1.59363	1.83573	1.38049	2.01245	1.87947	2.07603	2.15751	1.57782	1.7111	1.87214	1.71925	1.9671	1.31246	1.52793	1.38443	2.51396
GNG5	0	0.608679	0.403652	1.59232	0	0.633734	0.174294	0.170632	0.216854	0.452565	0.618541	0.944154	0.6282	0.52532	0.553083	0.511202	0.815282	0.617982	0.52225	0.588306	0.490031	0.783652	0.713637	0.417969	0.539009	0.453424	1.02151	0.549194	0.837921	0.554191	0.284617	0.681398	1.21936	0.106362	0.287572	0.110853	0.969923	0	0.383475	0.500202	0.356683	0.816031	0.417777	0.555514	0.573242	0.402006	0.924357	0.832863	0.540807	0.614121	0.180864	0.727942	0.51074	0.639662	0.228952	1.36452
ARL6IP4	0	0.818653	0.715586	1.56068	1.10093	0.350047	0.569763	0.648862	0.361399	0.816772	1.00951	0.866425	0.823898	0.723725	0.700288	0.787893	0.707949	0.618251	0.747753	0.749435	0.874407	0.766393	0.903868	0.789549	0.800818	0.754403	0.807611	0.832131	1.04046	0.833296	0.675087	0.676753	1.55005	0.495143	0.745611	0.400456	0.597907	0	0.80637	0.769732	0.716377	1.06351	0.823459	0.323366	0.875831	0.581751	0.835495	0.775384	1.38112	0.877124	0.486012	0.733596	0.51074	0.458655	0.691722	0
VCAN	0	0	0.00411923	1.55424	0	0	0	0	0	0	0.000419943	1.71423	0	0.0178887	0.00665062	0	2.11882	0	0	0.00386598	0.00374874	2.31556	0.00605861	0	0.00525471	0.00212913	1.61954	0	0	0	0	2.01648	0	0	0	0	1.70792	0	0	0	0	1.55891	0	0	0	0.00118344	1.5866	0.029306	0	0	0	0	0	0	0	0
ANXA2	0	0.626633	0.549594	1.55382	0.806805	0.75632	0	0.694294	0.674398	0.73733	0.997101	1.40305	0.578109	0.740775	0.746316	0.462565	1.52049	0.712841	0.887719	0.741698	0.508687	1.11951	0.817151	0.676497	0.530687	0.606211	1.41831	0.246337	0.327804	0.456587	0.340709	1.27097	0	0.424279	0.362805	0.406006	1.47827	0	0.614158	0.657745	0.444959	1.27586	0.215152	0.379163	0.77632	0.464889	1.25418	0.6355	0.678835	0.838247	0.457253	0	0	0.441807	0.19287	0.859011
ATP5D	0	0.706703	0.676792	1.53509	0.923138	0.79463	0.968907	0.491128	0.956846	0.697862	0.765786	1.52431	0.794087	0.784648	0.785408	0.750534	0.956601	0.927859	0.815919	0.828552	0.579651	1.02086	0.840495	0.847712	0.876183	0.678303	1.25526	0.631731	0.744961	0.832982	0.505394	1.2573	0.62882	0.901202	0.644079	0.417563	0.672073	0	0.675978	0.84674	0.573633	1.13012	1.05234	0.688781	0.874227	0.750614	1.20393	0.702633	1.10597	1.10715	0.365787	0	0.608777	1.0231	0.557751	2.0169
USMG5	0	0.976499	0.496265	1.52436	2.20802	0.869331	0.410874	0.86053	1.15724	0.876489	0.816393	1.36005	0.630809	0.877514	0.83696	0.651833	0.987201	0.786584	0.683409	0.653588	0.485804	0.736409	0.5136	0.785669	0.628508	0.505537	0.900004	0.645428	0.89027	0.833403	0.502515	0.596287	0.631685	0.326295	0.433979	0.145764	0.23197	0	1.0365	0.783863	0.532834	1.09916	0.5671	0.468611	0.820752	0.632769	1.31154	0.943081	0.6727	1.24601	0.405187	0.733596	0	0.818176	0.629148	0
YBX1	0	1.61525	1.5868	1.52222	1.72994	1.11235	1.42835	1.21976	1.49052	1.51005	1.71863	1.94757	1.97253	1.54296	1.33413	1.43932	1.47031	1.34791	1.89903	1.77607	1.7117	1.4167	1.75379	1.66174	1.48401	1.38852	1.42963	1.40029	1.27175	1.5548	1.16123	1.41234	0.631685	2.00278	1.52061	1.26514	1.88515	0	1.82605	1.82523	1.56483	1.70622	2.24259	1.19789	1.63708	1.50307	1.29887	1.64334	1.71521	2.26904	1.0562	2.00943	0.703683	1.22679	1.21241	1.36013
ENO1	0	1.39886	0.708043	1.52195	0.806805	0.839771	0.616006	0.486811	1.22552	0.804346	0.726114	1.31833	1.25969	1.01361	0.882087	0.478689	1.08477	0.967567	1.21495	1.11252	0.560763	0.866356	1.17904	1.00138	1.0692	0.689645	1.27095	1.04049	0.340568	1.01323	0.484719	1.28015	0.631685	0.544708	0.74326	0.409127	0.825229	0	1.0622	1.13809	0.624317	1.1411	1.18637	0.785983	1.08287	0.576752	1.14177	1.06181	0.220995	1.57213	0.728426	0	0.51074	1.01156	0.3448	0
FAM26F	0	0	0.459219	1.50506	0	0	0	0.331478	0.0325396	0.0344076	0.391601	0.352599	0.0529631	0.00668288	0.0241308	0.638592	0.756669	0.0449726	0.035675	0.0429614	0.66077	0.766128	0.0775688	0	0.0196309	0.506243	0.80443	0.0467954	0	0	0.51312	0.75292	0	0	0.102503	0.522173	0.795505	0	0	0.0229343	0.603563	0.52747	0	0.117851	0.03988	0.534217	0.963052	0	0.116703	0	0.345568	0	0	0	0.366742	0
SERP1	0	0.64185	0.589852	1.50465	2.03542	1.08139	0.190553	0.396302	0.728552	0.547874	0.596736	1.0344	0.501732	0.714458	0.507424	0.660689	1.15607	0.63188	0.819026	0.660898	0.685444	1.1886	0.647319	0.894117	0.619453	0.728658	1.4697	0.603137	0.632592	0.69291	0.658976	1.11492	1.21936	0.640359	0.448712	0.510926	1.24008	0	0.528882	0.646399	0.620758	1.15023	1.19694	1.08357	0.60185	0.725222	1.40929	0.811267	0.454851	0.712308	0.467247	0	0	0.465422	0.439849	0.707754
FKBP1A	0	0.39111	0.442648	1.50048	0	0.633734	0.357675	0.163844	0.739062	0.520391	0.431358	1.87284	0.913267	0.536012	0.41511	0.389168	1.29373	0.470099	0.642387	0.496306	0.38272	1.20733	0.67108	0.408165	0.48956	0.481967	1.22379	0.0962518	0.317233	0.42529	0.351019	1.42926	0.631685	0.222535	0.312524	0.198979	0.808582	0	0.385968	0.560098	0.431396	1.58068	0.645695	0.515665	0.642782	0.489694	1.33279	0.755283	0.228321	0.573371	0.164982	0	0.51074	0.166102	0.317317	0.656767
UBE2D3	0	1.17056	0.854257	1.49796	0.923138	1.43144	0.196425	0	0.957739	1.01688	0.889953	0.793884	1.22687	0.849394	0.797267	0.685527	0.946802	0.997688	1.08966	1.02794	0.878785	0.779974	1.10744	1.1267	0.866192	0.792138	0.92681	0.903909	0.367207	0.85846	0.701392	1.01044	0	0.569556	0.650685	0.645083	0.731151	2.37636	0.934932	1.01207	0.86528	0.734258	0.986179	0.879258	0.980667	0.871302	1.02036	1.10627	0.780379	0.709426	0.667134	0.733596	0.51074	1.14042	0.752278	1.51578
CD36	0	0	0.00188557	1.49241	0	0	0	0	0	0	0	1.00403	0	0	0.0027063	0.0230896	0.914733	0	0	0.00303583	0.00784252	0.966382	0	0	0.00656784	0.00221104	0.866074	0	0	0.0125616	0	0.771456	0	0	0	0	0.482992	0	0	0	0.000491538	0.898877	0	0	0	0.00295075	0.766375	0	0	0	0	0	0	0	0	0
COX5B	0	0.77037	0.86516	1.48911	0.806805	1.46752	0.74502	0.993089	0.908366	1.02065	1.06686	1.22844	1.22948	0.960282	0.985378	0.976166	1.5825	1.10727	0.932576	0.961375	0.808309	1.27608	0.972473	0.669162	1.0853	0.898919	1.4316	1.01983	0.848502	1.06097	0.686491	1.46261	1.2605	0.103958	0.5463	0.581634	1.35244	0	0.892264	1.05917	0.794509	1.49431	0.773283	0.820983	1.10595	0.953708	1.27323	1.05131	1.30934	1.26833	1.38909	1.80218	0.703683	1.02717	0.67315	1.30915
ARPC3	0	1.8705	1.63151	1.48294	2.22366	0.48545	0.926639	1.28706	1.12482	1.43491	2.11396	1.91379	1.45494	1.20101	1.38317	1.50686	1.69677	1.62863	1.36858	1.60339	1.72417	1.78627	1.79472	1.38985	1.53488	1.60658	2.10798	1.24739	1.1614	1.48078	0.9825	1.59949	2.25748	0.571403	0.929301	0.56691	1.4093	0	1.00978	1.46503	1.25132	1.7264	1.46933	0.792268	1.69572	1.63744	2.13629	1.42443	0.583886	1.46501	1.66077	0.733596	0.703683	1.25291	1.00347	1.51611
JAML	0	0.111628	0.0630243	1.47547	0	0	0	0	0.170523	0.060647	0.0361743	1.35631	0	0.214739	0.129557	0.253445	0.93058	0.0199016	0.253786	0.167989	0.0532046	0.861903	0.0334877	0.303333	0.131857	0.104753	0.87212	0	0.323984	0.133839	0.0581118	0.837061	1.2605	0.217245	0.101015	0.0360386	1.0724	0	0.181388	0.0786708	0.0903163	0.974367	0	0	0.126688	0.0200571	0.864892	0	0.337015	0.125446	0	0	0	0.0950403	0.0369163	0
IRF1	0	1.30084	0.29712	1.46364	1.72994	0	0.793267	0.326722	0.454151	0.56103	0.135048	1.07966	0.775898	0.560436	0.703781	0.502592	1.09417	0.863486	0.618116	0.724067	0.275845	1.12338	0.971881	0.731937	0.951903	0.304771	0.936554	1.04784	0.469021	0.936749	0.408635	0.910262	0.62882	0.362576	0.801786	0.109927	0.793643	0	0.703005	0.737736	0.314679	1.45976	1.16465	0.655512	0.994968	0.402152	0.986341	1.03335	0.106066	0.589453	0.489647	1.49821	1.44479	0.642055	0.255382	1.51611
DBI	0	1.10396	1.69797	1.45064	0	0	0.758329	0.888571	0.67412	0.802185	0.702455	0.753347	1.22829	0.576659	0.857845	0.554745	0.812222	1.26062	0.711097	0.965954	0.490653	0.806247	1.29361	0.597754	0.968435	1.87579	1.03806	1.06179	0.440439	0.970121	0.887172	0.621136	1.21936	0.54168	0.545404	0.657527	1.0585	0	0.550494	1.08275	1.35299	0.46602	0.873625	0.197176	1.15152	1.3203	1.18221	0.98555	0.386669	1.85561	1.02512	0	0.51074	0.978891	1.01934	0.707754
NDUFA1	0	0.96119	0.759888	1.44505	2.02407	0.902503	1.44432	0.824695	1.36267	1.05138	1.03712	1.34872	0.637259	0.959752	1.12525	1.11863	1.2192	1.03624	0.815786	0.838981	0.677675	0.953932	0.865252	0.673537	0.88871	0.846203	0.954392	0.843336	0.741592	1.13605	0.739216	1.11272	1.54832	0.768864	0.870029	0.76476	1.20803	0	0.867284	1.01745	0.752679	0.903913	1.21544	1.12096	1.04214	1.02422	1.27617	0.962955	1.02687	1.75738	0.878904	0.770272	1.63695	0.879939	0.855321	0.707754
LAP3	0	0.0804348	0.108171	1.44346	0	0.314647	0.171107	0	0.191801	0.137258	0.163844	0.646172	0.300385	0.111621	0.0994039	0.12532	0.860514	0.138099	0.175731	0.180841	0.183021	0.906488	0.16823	0.0992944	0.129101	0.0931021	0.517769	0.206607	0	0.119864	0.0751306	0.489097	0	0	0.101752	0	0.874805	0	0.106604	0.124128	0.0971164	0.803399	0.378836	0	0.123342	0.100621	0.674805	0.126601	0	0.210638	0.0866312	0	0	0.136209	0.101777	0
WDR83OS	0	0.787656	0.635904	1.44195	0.923138	0.734774	0.420203	0.828375	0.647756	0.681359	0.745515	0.966172	0.870985	0.580023	0.682306	0.45179	0.897089	0.971294	0.567406	0.748915	0.558016	0.916211	0.802208	0.292279	0.637568	0.735067	0.807117	0.46065	0.939191	0.529508	0.524164	0.559336	0	0.333925	0.603624	0.415549	0.733977	2.37636	0.430337	0.807612	0.66843	0.831466	0.669565	0.969072	0.454368	0.567756	0.848155	0.757595	0.430383	0.554584	0.467735	0	0.51074	0.751183	0.48435	1.36452
TPI1	0	0.614956	0.759847	1.42834	1.72994	0.897702	0.419769	0.872309	0.849619	1.06034	1.2212	1.58613	1.39187	1.04894	0.96949	0.812752	1.52598	1.38428	0.987017	1.0596	0.726767	1.2606	1.35764	0.806262	0.934407	0.75403	1.32745	0.98155	0.367533	0.790777	0.414683	1.04931	1.42723	0.682342	0.676183	0.514215	0.950595	0	0.600384	0.954438	0.528939	1.22584	1.89399	0.383238	1.04576	0.771022	1.3295	1.36111	0.786756	0.838979	0.810226	0.770272	1.54282	0.865207	0.32057	0.707754
HSBP1	0	0.0387672	0.234817	1.42504	0	0	0.192705	0	0.15278	0.192617	0.257451	0.757912	0.538456	0.188778	0.199181	0.283319	0.830989	0.237618	0.24613	0.236921	0.292917	0.836912	0.315485	0.12111	0.179266	0.237747	0.777176	0.319505	0.162106	0.156515	0.172424	0.398703	0	0	0.106378	0.101238	0.462254	0	0.111791	0.18242	0.212465	0.794803	0	0.115732	0.226888	0.213532	0.868766	0.223365	0.0994019	0.193724	0.471827	0.733596	0	0.137111	0.16824	0
RHOA	0	1.1746	1.06174	1.42383	0.806805	0.664694	0	0.773765	0.442665	0.817219	0.781154	1.41248	1.0143	0.593466	0.780528	0.578607	1.37955	0.988957	0.683081	0.864907	0.599231	1.27103	1.1827	0.970238	0.981779	1.11098	1.44377	1.03387	0.530165	1.01349	0.757262	1.65197	0	0.979609	0.886896	1.03742	1.46004	0	0.473532	1.02513	0.781634	1.19229	0.844249	0.467451	1.09744	0.795839	1.58501	1.22787	0.555519	0.942749	0.362525	0	1.63695	0.761105	0.676597	0.707754
CNPY3	0	0.123294	0.544798	1.41427	0	0	0	0.162879	0.395404	0.230513	0.432338	1.28255	0.552797	0.255543	0.236157	0.622995	0.669514	0.332011	0.213387	0.261017	0.409329	0.693739	0.30935	0.27557	0.207737	0.645127	0.903963	0.357989	0	0.307148	0.576479	0.875916	0	0.11171	0.202741	0.532907	0.889236	0	0.31981	0.244282	0.52559	0.743329	0.107069	0.40041	0.270498	0.56739	0.871126	0.275226	0	0.0985449	0.538748	0.727942	0.608777	0.186408	0.29858	0
PSME1	0	1.91392	0.96352	1.41261	2.02407	0.565044	1.18027	0.531377	1.49097	1.79671	0.872128	1.30739	1.61818	1.64378	1.78119	1.12633	1.53697	1.88839	1.51512	1.73807	0.948492	1.25246	1.7263	1.5832	1.84029	0.974403	1.25993	1.42273	1.05945	1.72088	1.00167	1.3236	0.962692	0.985543	1.21698	0.91074	1.40981	0	1.32996	1.8401	0.992764	0.774241	1.66813	1.12459	1.67007	0.889423	1.4459	1.89531	1.22889	1.46641	1.08449	0.733596	1.63654	1.35749	0.786356	1.51578
TXN	0	0.795487	0.257667	1.40961	0	0.378743	0.38438	0	0.774524	0.695186	0.327194	0.748942	0.666097	0.679934	0.753873	0.467385	0.97889	0.510775	0.737141	0.796439	0.196873	0.721521	0.513843	0.920457	0.71477	0.300356	1.20271	0.610316	0.571408	0.702343	0.213874	0.862894	0	0.330785	0.473982	0.0935156	0.680078	0	0.838584	0.752502	0.259175	1.26488	0.429329	0.462377	0.899719	0.225056	1.117	0.58368	0.763849	0.835222	0.374987	0	0.51074	0.741299	0.140152	0.652379
PCBP1	0	0.486334	0.49072	1.4085	1.41686	0.314647	0.370718	0.169803	0.367978	0.405556	0.485119	1.19375	0.20217	0.525937	0.560115	0.570343	1.0269	0.944356	0.52459	0.642931	0.440984	0.796795	0.752335	0.768116	0.574255	0.422161	0.943579	0.745921	0.737884	0.631988	0.402848	1.10477	0.590543	1.0218	0.874818	0.5652	0.895127	0	0.509659	0.57974	0.401678	0.895513	0.82262	0.218054	0.596765	0.355015	1.03296	0.711382	0.316368	0.545901	0.551917	0	0	0.742708	0.474519	0
MDM4	0	0.241999	0.515159	1.40609	0	0	0	0.365579	0.196135	0.129851	0.214408	0.202531	0.0529631	0.12691	0.13054	0.201533	0.128147	0.149683	0.167826	0.19715	0.280479	0.407231	0.178452	0.333662	0.364847	0.540908	0.345665	0.566235	0.263692	0.400298	0.541742	0.415839	0	0.409382	0.530934	1.03298	0.664787	0	0.168529	0.227861	0.336057	0.113877	0.37683	0.360722	0.382212	0.564454	0.456278	0.36145	0.110615	0.417202	0.273782	0	1.54282	0.465918	0.846825	0
PPIA	0	1.02929	1.07793	1.39693	0	0.350047	0.802441	0.75709	0.961922	1.23441	1.39407	1.4937	1.01688	1.03459	1.04706	1.3114	1.08844	1.45457	1.37404	1.24329	1.25409	1.112	1.29227	0.783075	0.876992	1.13488	0.89535	1.17958	0.830493	1.18693	1.16096	0.454514	0.631685	0.604213	1.16973	0.639903	0.819033	2.37636	1.53834	1.39558	1.34069	1.05485	1.63851	0.920872	1.21317	1.35	0.959065	1.23558	0.919279	2.03455	1.52771	0.984367	1.11952	1.64631	1.42362	0.656767
COX7B	0	0.824418	0.553148	1.37647	0.806805	1.04671	0.250145	0.656621	0.824631	0.92335	0.760794	1.39645	0.974977	0.741848	0.81109	0.704496	1.22912	0.781561	0.681398	0.824744	0.567348	1.11261	0.962144	0.823134	0.910353	0.532267	1.18946	0.473854	0.480666	0.850127	0.430448	1.08541	1.2605	0.437885	0.338055	0.3682	0.736857	0	0.773325	0.957885	0.518042	1.3113	0.870975	0.809491	0.868047	0.702043	1.31136	0.872316	0.993979	1.28346	0.635038	0	0.51074	0.641449	0.397699	2.4305
COPE	0	0.912755	0.68113	1.37349	0.806805	1.46013	0.60782	0.470112	0.970086	0.744979	0.973536	1.05885	1.11447	0.672849	0.793768	1.0243	1.03047	0.916243	0.678201	0.924516	0.740346	0.823539	0.878536	0.833797	0.899944	0.686589	0.735493	0.621092	1.23506	0.859207	0.471048	0.486368	0.590543	0.214665	0.63696	0.207291	0.936952	0	0.643126	0.9435	0.615093	0.582614	1.0585	0.601342	1.07625	0.823701	0.650765	0.880062	0.649761	1.04986	0.809303	1.6736	0.703683	0.596713	0.346272	0
LGALS2	0	0	0.00319818	1.36252	0	0	0	0	0	0	0.000489184	0.980751	0	0	0.000974898	0	0.619642	0	0	0.00573213	0.00390442	0.615822	0	0.0457901	0.0278672	0.022132	2.46397	0.0485419	0	0	0	2.0556	0	0	0	0	2.02107	0	0	0	0.000809122	2.55885	0	0	0	0.00283184	1.82381	0	0	0	0	0	0	0	0	0
PGK1	0	0.717702	0.558103	1.34784	0	0.350047	0	0.320231	0.778116	0.533826	0.674752	0.908833	0.627503	0.656133	0.544315	0.59327	0.911895	0.535869	0.833919	0.752234	0.634654	0.749557	0.809294	0.956808	0.634074	0.446564	0.729676	0.283615	0.808205	0.508683	0.389632	1.27678	0	0.251156	0.412864	0.252562	0.429672	0	0.538417	0.677398	0.491854	0.498854	0.818597	0.445088	0.567734	0.519089	0.712216	0.779739	0.428738	0.594966	0.0910258	0	0	0.723152	0.233355	0.652379
NDUFA12	0	0.358393	0.350975	1.34619	0.923138	0.73614	0.187955	0.171019	0.68879	0.688992	0.552323	0.33437	0.335484	0.46514	0.517221	0.506734	0.412891	0.55713	0.534862	0.596109	0.496243	0.556885	0.745274	0.555468	0.668176	0.294302	0.564041	0.566254	0.398176	0.547395	0.207718	0.246436	0	0.220034	0.484941	0.217095	0.410683	0	0.458972	0.655439	0.322036	0.377779	0.185085	0.399253	0.547433	0.328388	0.442899	0.307403	0.342817	0.61403	0.361068	0.733596	1.23337	0.519783	0.337169	0
COX8A	0	0.819562	0.511923	1.3231	0.806805	1.07541	0.851717	0.85189	0.645108	0.92338	0.69949	1.11108	0.416534	0.657797	0.83753	0.578049	1.17772	1.02003	0.70232	0.754709	0.55052	0.878335	0.764258	0.939368	0.817605	0.521777	1.20934	0.83811	0.536565	0.901259	0.46463	1.19455	1.85105	0.325864	0.487959	0.572359	0.645369	0	0.954259	0.918296	0.502803	0.412353	0.738292	0.863448	0.848126	0.688	1.19922	0.84592	0.583927	1.61182	0.652384	0.770272	0.608777	0.895274	0.371753	1.36013
RBX1	0	0.504903	0.605912	1.31375	0.806805	0	0.924818	0.978862	0.493546	0.75705	0.752036	1.07462	0.604602	0.751724	0.778179	1.05825	1.10927	0.894475	0.727627	0.773682	0.624148	1.04485	0.746018	0.697805	0.620162	0.398989	0.76062	0.649032	0.398176	0.494669	0.433408	0.56828	0	0.464278	0.417854	0.454073	0.362328	0	0.641592	0.745999	0.53037	0.852466	0.868246	0.658478	0.733835	0.396759	0.796255	0.783445	0.564446	1.35365	0.703919	0.733596	0.608777	0.549513	0.374376	0
TPM3	0	0.830066	0.717626	1.30981	0	1.52822	0.614688	0.330764	1.29048	0.951225	0.920447	1.63491	1.13326	0.741456	0.823241	0.663356	0.928578	1.02392	1.08108	1.0652	0.487559	0.916712	1.28314	0.905779	0.924481	0.747674	1.05633	0.759677	0.322471	0.872234	0.359992	0.792686	1.21936	0.214998	1.12652	0.490601	1.27362	2.37636	0.842319	1.06669	0.516199	1.66415	1.56095	0.74098	1.01845	0.786025	0.920434	1.02106	0.870767	1.17821	0.432061	0.727942	0	0.694318	0.32075	1.57501
CARD16	0	0.511001	0.113113	1.29497	0	0.561371	0.36166	0.320231	0.326468	0.760403	0.280572	1.18352	0.973145	0.613488	0.712661	0.345764	1.87932	0.876905	0.54365	0.615355	0.181405	1.5183	0.963671	0.510583	0.603803	0.187874	1.25764	0.530406	0.388224	0.440159	0.116082	1.66108	0	0	0.232423	0.0365321	0.863568	0	0.573723	0.6071	0.174082	1.71208	0.373092	0.34322	0.707633	0.113549	1.53782	0.852806	0.417028	0.894857	0.269163	0	0	0.345148	0.210512	0.656767
CEBPB	0	0.202347	0.172768	1.29477	0.923138	0.350047	0	0	0.0980894	0.0999731	0.0700634	0.390535	0.228526	0.209258	0.227022	0.170657	0.843006	0.262664	0.253466	0.252466	0.0743859	0.890341	0.281192	0.0983086	0.212714	0.222812	0.586151	0.285334	0.205329	0.220099	0.095433	0.909498	0	0.219038	0.203243	0.0703627	0.754419	0	0.277236	0.193295	0.0910145	0.376421	0.215152	0.083744	0.250223	0.117196	0.305218	0.381308	0.114094	0	0.0877342	0	0.703683	0.359176	0.0858397	1.57501
SNRPG	0	0.374869	0.424275	1.29331	0	1.04788	0.557286	0.323087	0.490819	0.65292	0.749739	0.692083	0.575686	0.796769	0.667703	0.423472	0.788747	0.590037	0.695187	0.659865	0.623407	0.733412	0.671383	0.441519	0.457735	0.421591	0.519811	0.517422	0.155127	0.574264	0.453099	0.483285	0	0.111145	0.319612	0.24669	0.435217	0	0.519539	0.780181	0.671076	0.920609	0.679776	0.578721	0.603811	0.379378	0.746169	0.457548	0.439478	1.14455	0.772351	0	0.825102	0.500241	0.461781	0.652379
DBNL	0	0.219596	0.464772	1.28549	0.923138	0.384728	0.377121	0.150744	0.245719	0.379279	0.412528	0.278544	0.205286	0.254344	0.342064	0.399588	0.355177	0.395894	0.384233	0.472989	0.402533	0.44829	0.605486	0.563003	0.471913	0.428138	0.562365	0.227506	0.155127	0.428913	0.2794	0.686098	0	0	0.463263	0.174802	0.428495	0	0.4196	0.4326	0.245218	0.633472	0.419304	0.421735	0.592734	0.399475	0.704768	0.445774	0	0.202107	0.181933	0	0.608777	0.19721	0.220633	0
ATP5H	0	0.337279	0.384348	1.27687	0	0	0.751223	0.330941	0.524336	0.414451	0.465879	0.424828	0.490499	0.573623	0.561814	0.657039	0.599338	0.471549	0.631675	0.589307	0.370533	0.462228	0.455037	0.744931	0.586167	0.352146	0.763361	0.517439	0.367533	0.654832	0.281217	0.488475	0.62882	0.217249	0.423097	0.071184	1.00393	0	0.450584	0.547376	0.295966	0.574483	0.312388	0.494219	0.619675	0.372964	0.496541	0.49898	0.349378	0.553462	0.740547	0.727942	1.11952	0.400267	0.181252	0.652379
MYL12B	0	1.65175	0.971817	1.27251	1.72994	2.0209	1.7015	0.548788	1.2564	1.60773	0.654361	1.04521	1.09828	1.41543	1.74823	0.673373	1.27171	1.51257	1.54832	1.76642	0.52471	1.1302	1.68443	1.52502	1.76184	0.946471	1.15215	1.7137	1.00032	1.56505	0.54143	1.21079	1.22223	1.05392	1.00281	0.456598	0.88783	0	1.17124	1.86751	0.830462	0.931499	1.29073	0.870009	1.76752	0.835544	1.12914	1.57501	1.49401	1.3345	0.950237	0.984367	0.825102	1.14743	0.517702	0.985613
BST2	0	0.594217	0.428385	1.26583	0	0.799104	0.746055	0.759369	0.530499	0.552588	0.642433	0.69567	1.07836	0.597062	0.752648	1.16274	1.28369	1.64382	0.623663	0.741096	1.02922	1.13354	1.3174	0.739143	0.557106	0.423219	0.732248	0.903081	0.323984	0.532112	0.622763	0.908348	0	0.106397	0.303052	0.384611	0.542793	0	0.313926	0.602311	0.610776	1.0277	1.14207	0.214736	0.581546	0.538147	0.968109	1.15598	0.449326	0.792435	0.53582	1.49821	0.608777	0.519262	0.429618	0.652379
UQCR10	0	0.878642	0.697268	1.26497	0	0.983781	1.18342	1.01064	0.812387	0.96102	1.01907	0.995915	0.718678	0.971884	0.974785	1.07959	1.08847	1.06816	0.966056	0.868636	0.751657	0.930022	0.998235	0.519784	0.86836	0.737688	0.962348	0.834791	0.898862	0.710625	0.622718	0.583297	2.05605	0.817421	0.885473	0.683637	1.18737	3.02195	0.83091	0.965791	0.776927	0.955379	1.48522	0.776191	0.937162	0.789342	0.865639	0.655224	0.464586	1.01508	0.639417	2.23181	0	0.483662	0.66867	2.22739
NDUFB5	0	0.243259	0.2893	1.26136	0	0.314647	0	0	0.296974	0.292064	0.389793	0.521427	0.244036	0.345594	0.252073	0.276891	0.553803	0.227454	0.413029	0.341538	0.282617	0.519663	0.331047	0.217873	0.286631	0.310194	0.438346	0.367172	0	0.188517	0.194863	0.360047	0.62882	0.109961	0.169283	0.0790363	0.284868	0	0.319788	0.310936	0.237486	0.551778	0.107069	0.133622	0.38653	0.391481	0.555521	0.309958	0.301293	0.0968427	0.477604	0	0	0	0.150092	0
HLA-DMB	0	0.122783	1.22912	1.25933	0	0	0.385958	0.474038	0.0754731	0.117689	1.03618	0.526006	0.08116	0.0204288	0.0272651	0.5961	0.612276	0.0147831	0.0522888	0.0804292	0.985316	0.652393	0.102762	0.0515195	0.0932198	1.24676	0.798332	0.109715	0	0.0568426	1.14406	0.761714	0	0.108101	0.274818	0.89854	1.50794	0	0.0726593	0.11648	1.0181	0.334815	0.116991	0.132965	0.117593	1.12587	0.498897	0.0756314	0	0	0.623227	0.727942	1.23337	0.192228	0.74865	0
H2AFY	0	0.487488	0.326295	1.24896	0.806805	0	0	0	0.430729	0.24998	0.391096	1.00435	0.467357	0.298541	0.236701	0.20347	0.69897	0.202639	0.411293	0.339655	0.211485	0.951206	0.484796	0.412964	0.333917	0.567095	0.852963	0.36293	0.866491	0.307577	0.178882	1.21383	0	0	0.165239	0.206057	0.622876	0	0.492355	0.271914	0.24554	1.29266	0.68562	0.281993	0.467885	0.37661	0.864775	0.455845	0.221566	0.167784	0.360058	0.770272	0.608777	0.133601	0.211662	0
CD63	0	0.619182	0.414381	1.23212	0.923138	0.314647	0.386977	0.848989	0.414762	0.894792	1.31248	1.68399	2.04282	0.423144	0.89771	0.855753	1.89267	1.78566	0.383624	0.995805	1.10079	1.50702	1.80949	0.181609	0.682246	0.528761	1.03663	1.4288	0.337756	0.691395	0.582363	0.608936	0.836691	0.328243	0.487684	0.423513	0.442217	2.37636	0.285633	0.864332	0.710922	0.899261	2.17425	0.186096	0.700523	0.473793	0.810994	1.17824	0.403554	0.0821899	0.475255	1.50387	0	0.661852	0.494154	1.57501
C8orf59	0	0.336964	0.396669	1.22628	0.806805	0	0.190553	0	0.328578	0.201054	0.310386	0.315673	0.616884	0.226705	0.189933	0.310526	0.365346	0.157824	0.364952	0.314299	0.393795	0.412503	0.385415	0.317046	0.391701	0.382252	0.635416	0.38197	0.694273	0.530348	0.398713	0.42281	0.590543	0	0.392404	0.286495	0.731656	0	0.258746	0.38327	0.334768	0.303813	0.525176	0.386401	0.521704	0.500782	0.520165	0.493174	0.319883	0.184364	0.264531	0	0.608777	0.599551	0.306439	0
NEDD8	0	0.974729	0.734324	1.22399	2.02407	1.15064	0.689004	0.169803	1.05966	0.931246	0.969534	1.2693	1.07135	0.853229	1.01109	0.765901	1.16286	0.895983	1.01555	1.06973	0.854077	1.13752	1.03464	1.22038	0.854214	0.760604	0.935013	0.677525	1.06137	0.929305	0.584555	1.05695	1.21936	0.546988	0.445948	0.533162	0.641649	0	0.695727	1.20118	0.777864	0.853404	0.897535	0.309313	0.958957	0.821634	0.945934	0.935628	0.885606	1.04951	0.851941	0	0	0.678799	0.655957	1.36013
PSMB1	0	0.91693	0.816985	1.20949	0.923138	0.801781	0.805632	1.15166	0.662606	0.675246	0.788935	0.769408	0.373061	0.730041	0.772827	0.708358	0.849882	0.991284	0.950724	0.919314	0.799179	0.835784	1.00003	0.675491	0.86173	0.684982	0.733999	0.861324	0.719049	0.652995	0.478673	0.28699	0.590543	0.551771	0.475531	0.425208	0.495606	0	0.962281	0.878913	0.652904	0.885049	0.869032	0.520178	0.726656	0.743891	0.57718	0.694159	0.512971	1.10675	0.82923	0	1.23337	0.577443	0.371355	0.656767
CSF3R	0	0	0.000930875	1.20753	0	0	0	0	0	0	0.00123264	0.588693	0	0.00887853	0.000985372	0.0241611	0.519599	0	0	0.00184106	0.00588497	0.841849	0.00536505	0	0.00888352	0.00772714	0.876449	0	0	0.0173597	0	1.61298	0	0	0	0	1.71532	0	0	0	0.000827653	0.665522	0	0	0	0.00386132	1.20067	0	0	0	0	0	0	0	0	0
CD14	0	0.0429554	0.0018087	1.20701	0	0	0	0	0	0	0.000381156	2.07936	0	0.0212908	0.0194367	0.0297101	2.1956	0	0.00994552	0.0130608	0.0143454	2.08944	0.0131603	0	0.00881875	0.00367049	1.51632	0	0	0	0	1.4451	0	0.106397	0	0	1.20081	0	0	0	0.000419808	1.38806	0	0	0	0.00290196	1.25677	0	0	0	0	0	0	0	0	0
ZFAS1	0	0.683889	0.867083	1.20523	0.806805	1.04788	0.199749	0.861846	0.796882	0.362574	0.905337	0.74339	0.0811006	0.556053	0.356945	0.712267	0.550759	0.237674	0.739284	0.565699	0.909631	0.916337	0.394956	1.05609	0.614997	0.865008	1.28361	0.382442	0.559901	0.713921	0.976379	0.775238	0.590543	0.330771	0.294217	0.502609	0.802733	0	0.708067	0.580716	0.860163	1.36121	0.688444	0.938755	0.644168	0.775742	1.5266	0.603421	0.721144	0.414034	1.04607	0	0	0.530635	0.697736	0
IGSF6	0	0	0.0103971	1.19491	0	0	0	0	0	0	0.00153918	0.93469	0	0.00420911	0.00666973	0.130546	1.1763	0	0	0.00847622	0.00544556	0.815128	0	0	0.00420559	0.0116746	0.989284	0.0555697	0	0.0125616	0.00481335	0.50425	0	0	0	0	0.375341	0	0	0	0.00294043	0.816741	0	0	0	0.00422895	0.890405	0	0	0	0	0	0	0	0	0
AGTRAP	0	0.402533	0.0188471	1.18958	0.806805	0	0	0	0.115317	0.169793	0.0199628	1.05838	0.334806	0.0900931	0.332453	0	0.809232	0.360983	0.0930554	0.284686	0.0165617	0.662764	0.499336	0.165076	0.24555	0.0310922	0.844493	0.148822	0.162106	0.199295	0.0157246	1.11279	0	0.106897	0.13318	0	0.492026	0	0.128868	0.310382	0.0245978	0.747355	0.39694	0.0815202	0.291658	0.0308347	0.713372	0.387759	0.0961476	0.0821899	0	0	0	0.198434	0.0123616	0
SERPINA1	0	0	0.00100338	1.18664	0	0	0	0	0	0	0	1.52877	0	0.0133371	0.0248838	0.0244947	1.94488	0.0210515	0.0199993	0.0237105	0.0131271	1.79684	0.02806	0	0.0288156	0.0454323	1.8161	0.100332	0	0.0125616	0.00124218	1.51004	0	0	0	0	1.84938	0	0	0.00466628	0	2.08646	0	0	0	0.00253626	1.8483	0	0	0.125446	0	0	0	0	0	0
CDC42	0	0.887228	0.756044	1.18326	0.923138	1.36252	0.382993	0.701411	0.810391	0.852613	0.697064	1.28295	0.649192	0.689252	0.797263	0.531968	1.13076	0.835681	0.858077	0.953316	0.662574	1.02806	1.21881	1.61732	1.41623	0.952019	1.36102	1.31802	1.08757	1.43844	0.731265	0.990526	0.590543	1.80816	1.58279	1.14671	1.7179	0	0.884885	1.14859	0.653509	0.717405	1.69057	0.404402	1.31283	1.07691	1.22065	1.49975	0.842383	0.912827	0.754929	0.770272	0.608777	1.35505	0.96052	1.51578
CECR1	0	0.0405265	0.0463229	1.18252	0	0	0	0	0.157439	0.0885605	0.115832	0.570903	0	0.0244264	0.0309529	0.0786465	0.480824	0.0403802	0.114095	0.0459538	0.0755422	0.663378	0.0388917	0.0996501	0.0901635	0.119231	0.561276	0.0555697	0.161878	0.0570818	0.11706	0.691947	0	0.139611	0.0705324	0.03637	0.493296	0	0.0364729	0.0729614	0.0749014	0.992058	0	0	0.156237	0.184509	0.587451	0.103503	0	0	0.0890037	0	0.608777	0	0.167336	0
NAGK	0	0.122169	0.296333	1.18052	0.923138	0	0	0.323116	0.0651052	0.0926004	0.410629	0.761864	0.192262	0.116023	0.0834233	0.390848	0.732215	0.179862	0.125012	0.112338	0.295785	0.824258	0.0930043	0	0.103399	0.339431	0.481868	0.0759422	0.162106	0.132838	0.200212	0.639365	0	0.113287	0.100409	0.164208	0.271424	0	0.123268	0.137444	0.31158	1.00392	0.454212	0.120515	0.0606294	0.206368	0.511153	0.110265	0	0.124149	0.0910932	0.770272	0.608777	0.162902	0.241318	0
CHCHD2	0	1.23528	1.27558	1.17659	0	0.7671	1.00096	1.24448	1.24476	1.2349	1.11713	1.12152	0.929099	1.17577	1.19561	1.15658	0.98542	1.3842	1.22444	1.40329	1.23477	1.03004	1.53782	1.27464	1.30042	1.22928	1.48247	1.52161	1.29151	1.23435	1.09362	0.792447	0.833592	0.793034	1.18955	0.709095	0.847919	0	1.23417	1.4929	1.21165	1.60283	1.37272	0.828581	1.4001	1.17544	1.21617	1.26151	1.01453	1.2469	0.81481	0.945662	0.51074	1.09751	0.917843	1.36013
CAPG	0	0	0.388645	1.16703	0	0	0	0	0.191989	0.1012	0.691821	1.06549	0.281518	0.372028	0.0277675	0.733762	1.08996	0.115063	0.220784	0.0310619	0.224883	0.95442	0.195837	0.164417	0.0152605	0.306753	0.787031	0.155936	0.432318	0.0123712	0.129803	0.391322	0	0	0.0335049	0	0.71168	0	0.158444	0.0148864	0.171008	0.696289	0.159198	0	0.0394168	0.306378	0.608064	0.191212	0	0	0.178718	0.770272	0	0	0.155186	0
PSMB3	0	0.950373	0.602741	1.16699	0.806805	0.664694	0.38066	0.66356	0.49004	0.698365	0.745426	1.03948	0.678489	0.733575	0.865145	0.76355	1.51529	0.806726	0.69912	0.882559	0.695261	1.14693	1.0124	0.679293	0.686525	0.472228	1.09018	0.576823	0.601779	0.662575	0.368025	1.15829	0	0.103463	0.249544	0.192755	0.554902	0	0.644381	0.771962	0.512992	1.2139	0.803369	0.327036	0.622948	0.540798	0.856085	0.689563	0.226115	0.784637	0.660265	0.727942	0.51074	0.636231	0.369799	0
NDUFB7	0	0.162037	0.36309	1.16419	1.10093	0.377577	0.579789	0.535723	0.396582	0.727473	0.53817	0.872494	0.848745	0.595674	0.70044	0.536255	0.818439	0.838303	0.512843	0.718081	0.390401	0.941434	0.793765	0.405784	0.549086	0.471112	0.76086	1.07594	0.365344	0.635354	0.331182	0.630269	0.631685	0.58188	0.527223	0.455437	0.883888	2.37636	0.66048	0.736904	0.454486	0.438735	0.586144	0.53307	0.796167	0.44219	1.07205	0.914647	0.678599	1.05926	0.456305	0.984367	0.608777	0.449228	0.347396	1.64283
EFHD2	0	0.741563	0.063092	1.1641	1.41686	0	0.187955	0.326722	0.110801	0.547595	0.0517302	0.769686	0.729165	0.0912077	0.572385	0.106388	0.57431	0.790194	0.063815	0.533898	0.0475878	0.568184	0.883399	0	0.657136	0.0807448	0.784889	1.20581	0	0.762424	0.0444819	0.967935	0.62882	0.109845	0.749686	0.0680732	0.728065	3.02195	0.126908	0.633805	0.0414873	0.673987	0.994737	0	0.492486	0.0697513	0.944629	0.730879	0	0.668893	0	1.46154	0.81185	0.575911	0.0259451	2.22353
ABRACL	0	0.657777	0.340284	1.16212	0.923138	1.18926	0.186506	0	0.917189	0.612382	0.215599	1.01839	0.690788	0.783384	0.608722	0.35774	0.751079	0.57048	0.826372	0.716918	0.124649	0.612124	0.589954	0.523911	0.63742	0.241179	0.585682	0.322987	0.875214	0.501759	0.16095	0.677743	1.22223	0	0.200447	0.108751	0.365659	0	0.660681	0.820272	0.315514	0.684753	0.638815	0.544155	0.53314	0.179801	0.817948	0.414064	0.224922	0.782732	0.0866312	0	1.11952	0.495635	0.231945	0
SUB1	0	1.79667	0.647961	1.14845	1.72994	2.01965	1.05557	0.335745	1.1744	1.40163	0.707041	1.8114	1.48962	1.11977	1.18854	0.62283	1.0865	1.19359	1.30861	1.48605	0.689511	1.21476	1.49404	1.00803	1.43797	0.461148	1.02569	1.16623	1.037	1.48261	0.343712	0.827386	0.590543	0.435787	0.806375	0.28456	0.583104	2.37636	0.86756	1.52937	0.423701	1.17093	1.88378	0.804547	1.40422	0.788462	1.33856	1.04846	0.795379	1.42118	0.54197	1.84451	0.608777	1.10711	0.345134	1.72274
VAMP5	0	0.377386	0.127934	1.13999	0.806805	0	0.370718	0.156489	0.442163	0.628352	0.377212	1.16725	0.376077	0.484735	0.651355	0.191441	2.23549	0.597548	0.461824	0.573208	0.209783	2.00746	0.530472	0.380774	0.489852	0.442454	0.868339	0.241617	0.487417	0.415636	0.186324	0.658432	0	0.434901	0.34745	0.106848	0.704083	0	0.324832	0.467917	0.313924	0.439893	0.409709	0.60717	0.547349	0.268761	0.660861	0.607036	0.454814	0.505116	0.268011	0	0.51074	0.481061	0.235866	1.36452
LAMTOR4	0	0.759113	0.67029	1.13754	1.22861	0.862525	0.386977	1.15034	0.895287	0.833308	0.875837	1.34625	0.526579	0.744995	0.742621	0.892313	1.56447	0.828239	0.820961	0.806425	0.748778	1.79291	0.81359	0.403901	0.698792	0.714084	1.55597	0.730306	0.534418	0.926548	0.680637	1.61348	0	0.320859	0.349145	0.429126	1.1174	0	1.01136	0.743972	0.800251	1.18576	1.03615	0	0.75308	0.795845	1.61507	0.866806	1.04674	0.765061	0.583259	0.770272	0.937132	0.620028	0.699421	0.707754
HSP90B1	0	0.804145	0.700929	1.12939	0.806805	0.491754	0.393002	0.170632	0.475703	0.760965	0.546192	0.648093	0.711876	0.490531	0.58583	0.864714	0.531556	0.617271	0.563832	0.757223	0.577252	0.424001	0.825729	0.563691	0.738623	0.576041	0.625812	0.686316	0.610102	0.663248	0.551934	0.26691	0.631685	0.692387	0.845536	0.663075	0.974836	0	0.566183	0.731371	0.559564	0.61586	0.910179	0.697442	0.74982	0.60932	0.525942	0.830872	0.416039	0.464926	0.359455	0.770272	1.42632	0.596029	0.473957	0.652379
FGR	0	0.507683	0.288007	1.12678	0.923138	0	0	0.165764	0.032661	0.383993	0.325614	0.850883	0.93428	0.00439167	0.200168	0.148296	0.759458	0.321698	0.0280913	0.394739	0.210945	0.846217	0.844212	0	0.448248	0.285325	0.942484	0.979599	0	0.314602	0.177601	1.26188	0.631685	0	0.13559	0.104951	0.684317	0	0	0.529747	0.178374	0.564802	0.681893	0.112457	0.406641	0.503782	0.753619	0.978446	0	0	0.188758	0	0	0.592079	0.261839	0.652379
LCP1	0	1.11254	0.296169	1.12514	1.41686	0.699375	0.772935	0.170632	0.450448	0.904089	0.267698	1.43883	0.886252	0.522966	0.769104	0.345107	1.44185	0.904711	0.694477	0.906531	0.213897	1.40176	0.948111	0.597995	1.07346	0.279138	1.44841	0.729827	0.763702	1.26574	0.208417	1.47976	2.26083	1.06812	1.27633	0.134853	1.7365	2.37636	0.635845	0.966487	0.19205	1.29758	0.704976	0.606751	0.836472	0.360825	1.52655	0.885136	0.418909	1.25608	0.296599	0.733596	0.703683	1.12833	0.162535	0.652379
SOD2	0	0.0425198	0.0747657	1.1245	0	0	0	0	0.103474	0.0963278	0.0707886	0.501457	0	0.102187	0.079778	0.0806867	1.51738	0	0.14002	0.0888795	0.0809639	0.872109	0.0531692	0.16529	0.100708	0.133507	0.681309	0.0473635	0.365921	0.136994	0.0887095	1.29982	0	0	0.13684	0.0366003	0.516593	0	0.247088	0.0796562	0.0804436	0.634608	0	0.112457	0.112568	0.142641	0.993865	0.0538351	0	0	0	0	0	0.144565	0.0675364	0
HMGN3	0	0.495637	1.00092	1.12345	1.72994	0	0.196425	0.816501	0.229876	0.52881	1.04494	0.81207	0.61306	0.281542	0.413653	0.86085	0.539725	0.819811	0.363886	0.531412	0.983189	0.554101	0.89249	0.469705	0.526291	0.812879	0.567668	0.760861	0.488944	0.466786	0.614203	0.900957	0	0	0.263725	0.398512	0.123105	0	0.34438	0.559476	0.863881	0.674987	0.713789	0.52693	0.327853	0.90389	0.348353	0.769728	0.552786	0.222848	0.712069	0	1.84215	0.464495	0.67326	0.652379
FCGRT	0	0.156399	0.367134	1.12311	0	0	0	0.162879	0.074383	0.0400349	0.458657	1.38084	0	0.0650249	0.0502033	0.37871	0.889175	0.0209058	0.0871948	0.0706105	0.363044	1.04226	0.0616162	0.201047	0.0611104	0.34697	1.05553	0.0473635	0	0.0869387	0.406102	0.96913	0	0.112574	0	0.271448	0.987762	0	0.107578	0.113342	0.398151	0.95454	0.253143	0.0815202	0.0266748	0.558656	0.794669	0.0269041	0	0.120981	0.351038	0	0	0.0654556	0.398255	0
LTA4H	0	0.0818291	0.433979	1.12278	0	0	0.190553	0	0.0657434	0.129603	0.636486	1.43782	0.393995	0.0726327	0.0713294	0.389823	0.6349	0.198454	0.151162	0.133031	0.565038	0.640297	0.265925	0.0468163	0.114809	0.372318	0.96924	0.133397	0	0.191556	0.200791	1.2112	0.590543	0.21417	0.0307437	0.0707252	0.703224	0	0.119456	0.112039	0.25341	1.07708	0.234372	0.11568	0.135535	0.525955	1.43819	0.273458	0	0.0985449	0.346566	0	0	0.0680387	0.301623	0.656767
UQCRQ	0	0.707073	0.546241	1.12255	2.03542	0.633734	0.743633	0.498887	0.939869	0.791663	0.747942	0.816047	0.568461	0.735158	0.81207	0.766088	1.12635	1.03049	0.602095	0.665019	0.469406	0.672933	0.589371	0.563023	0.667818	0.578418	0.86858	0.521779	0.661105	0.673	0.512377	1.23334	0.62882	0.577657	0.476995	0.597149	0.969291	0	0.643388	0.762549	0.512403	1.01157	0.653726	0.657131	0.779118	0.608234	0.992342	0.98628	0.628079	1.38188	0.646066	0	0.722634	0.64144	0.330582	0.707754
KLF6	0	1.04233	0.817165	1.12077	2.20802	0.799428	1.03252	0.867636	1.14466	0.925632	0.850304	1.94928	1.11329	0.976858	0.586821	0.352437	1.25248	0.582545	1.18596	0.890479	0.504504	1.4038	0.563578	1.24557	0.943832	1.01904	1.05812	0.629976	1.06318	1.18456	0.638332	1.59622	1.18105	0.333767	0.299331	0.578901	0.246963	0	1.41015	1.03274	0.980204	1.46841	0.645649	1.31346	1.04695	0.893838	1.17623	0.859246	0.912475	0.894994	0.878099	1.49821	0.703683	0.862908	0.485753	0
ACTR2	0	0.622702	0.665918	1.12053	1.72994	0	0.538105	0.734067	0.247922	0.469235	0.508998	0.845939	0.669784	0.301912	0.435161	0.534619	0.961689	0.685958	0.475952	0.520812	0.448431	1.02874	0.635502	0.380753	0.610936	0.601048	0.819249	0.589307	0.439408	0.635463	0.556497	0.675341	0	0.543574	0.54803	0.844672	1.13056	0	0.36647	0.516793	0.429405	0.760731	0.53315	0.611027	0.769757	0.612393	0.932895	0.496835	0	1.06516	0.180475	0.945662	0.608777	0.629955	0.453618	1.51578
PLAC8	0	0.349822	0.0273913	1.11487	1.10093	0	0.367547	0	0.367696	0.18759	0.480906	0.57099	1.43261	0.363413	0.376069	1.37727	1.54339	1.92071	0.386871	0.272802	0.665944	1.44598	1.70425	0.239592	0.460061	0.0503053	0.931032	1.68695	0.552648	0.444344	0.0628227	0.2443	2.01337	0.692825	0.286858	0.0930494	0.304181	0	0.341115	0.398667	0.028803	0.345033	1.77846	0.48681	0.37944	0.705084	0.755811	1.94735	0.249462	0.242417	0.910573	0	0	0.500135	0.139442	1.69337
AP2S1	0	0.408961	0.399088	1.11002	0.923138	0.350047	0.387704	0.150744	0.42232	0.39022	0.673496	1.01525	0.318833	0.371354	0.462377	0.386503	1.167	0.501223	0.327688	0.421947	0.38777	1.09583	0.585007	0.410793	0.437334	0.376444	1.25929	0.315979	0.167211	0.486414	0.180724	1.45074	0	0.110352	0.480479	0.0366003	0.933033	0	0.333007	0.536667	0.257995	0.880357	0.4363	0.371168	0.459432	0.527582	1.24425	0.316497	0.449358	0.761519	0.369006	0	0	0.38154	0.232562	0
FOSB	0	0.489594	0.644536	1.10937	0.806805	0	0.174294	0.332539	0.0693546	0.0834201	0.0714729	0.621588	0.171931	0.0888948	0.0535528	0.0825518	0.184963	0.0642499	0.320421	0.112839	0.172734	0.700316	0.125643	0.682081	0.393355	0.342508	0.679896	0.524984	0.162106	0.340419	0.247081	0.951985	0	0	0.0984385	0.130455	0.608821	0	0.430725	0.368807	0.26324	0.632645	0.532948	0.147169	0.340025	0.2982	0.868937	0.377184	0	0.346438	0.272281	0	0.51074	0	0.0650904	0
GCA	0	0	0.155801	1.10091	0	0	0	0	0.0374297	0.0196439	0.0888227	0.738198	0.0529631	0.0389429	0.0187907	0.150071	0.95585	0	0.0589036	0.0208843	0.085289	0.761998	0.0116676	0.0908751	0.0336793	0.0943931	0.542121	0	0	0	0.0983295	0.429743	0	0	0.0700154	0.0709697	0.474873	0	0	0.0138536	0.151118	0.925008	0	0	0.018943	0.0375716	0.638396	0.0499512	0	0.124149	0.0881927	0	0	0	0.051248	0
DAD1	0	0.678786	0.696894	1.09665	0	0.48545	0.564391	0.165764	0.849899	0.59276	0.950779	0.28942	0.615858	0.840656	0.701081	0.514666	0.552045	0.667898	0.881791	0.758414	0.704458	0.693659	0.817612	0.923319	0.641236	0.722704	0.486414	0.70794	1.57087	0.711357	0.570965	0.821382	0	0.546232	0.349642	0.391397	0.363005	0	0.852304	0.765229	0.736829	0.329579	0.772279	0.684832	0.549593	0.644706	0.405154	0.622295	0.592054	0.535433	0.721208	0	0	0.497675	0.426265	0
SEPT9	0	0.698695	0.80469	1.09617	2.03542	0.378743	0.196425	1.07847	0.572688	0.301123	0.514262	0.408862	0.309194	0.259565	0.217527	0.364912	0.199582	0.24056	0.581669	0.540717	0.699543	0.270374	0.406465	0.661803	0.675648	0.831656	0.373654	0.645581	0.436879	0.791158	0.758618	0.692648	0.590543	0.758885	0.486282	0.620253	0.502024	2.37636	0.633707	0.634259	0.633705	0.256739	0.542445	0.768046	0.611035	0.752405	0.34143	0.517337	0.207939	0.324264	0.270051	0	0.51074	0.974476	0.535313	0
APLP2	0	0.164134	0.682852	1.09504	0	0	0	0.336281	0.119652	0.134022	0.192948	0.98105	0	0.064101	0.0787083	0.257873	0.894826	0.0873164	0.0751522	0.149829	0.227169	0.975151	0.212521	0.0447254	0.0831487	0.59571	1.08439	0.141864	0	0.098452	0.463197	0.738689	0.62882	0	0.0304533	0.375857	0.87697	0	0.070437	0.087689	0.465606	0.442993	0.107069	0.125007	0.0785046	0.159484	1.13174	0.173107	0.111568	0	0.0867192	0	0	0.14027	0.197565	0
MPEG1	0	0	0.0243781	1.09298	0	0	0	0	0	0	0.0403767	1.06576	0	0	0.00457987	0.156573	0.928013	0	0.00952217	0.00470316	0.0225945	0.969274	0	0	0.00219139	0.0521053	0.797026	0.0444953	0	0	0.00433317	0.843722	0	0	0	0	0.447183	0	0.0409174	0	0.015984	0.779913	0	0	0.0179418	0.126587	1.14296	0	0	0	0	0	0.722634	0	0.0235041	0
DDX21	0	0.277064	0.245929	1.0868	0.806805	0.696664	0.196859	0.157352	0.297311	0.169151	0.187669	0.720091	0.314033	0.219396	0.121863	0.212761	0.302129	0.158078	0.24219	0.161236	0.148205	0.22319	0.131107	0.447254	0.200223	0.203442	0.419215	0.261383	0.604008	0.285329	0.132869	0.49928	0	0.325744	0.219739	0.06858	0.420956	2.37636	0.155232	0.184055	0.15139	0.543918	0.215152	0.450932	0.278737	0.279039	0.364914	0.205736	0.225615	0	0.113714	0	0.608777	0.174619	0.174991	0
SNRPF	0	0.639978	0.4104	1.08479	0	0.72879	0.430476	0.165942	0.527653	0.558062	0.488255	0.496309	0.358532	0.457548	0.408933	0.434307	0.378947	0.540906	0.508674	0.459711	0.472076	0.352701	0.372451	0.191072	0.513772	0.354099	0.584446	0.421093	1.13291	0.474815	0.352269	0.387655	0	0.485299	0.362272	0.126714	0.454329	0	0.414807	0.460551	0.332619	0.599371	0.523754	0.196969	0.479198	0.415535	0.731039	0.380316	0.342947	1.15214	0.264765	1.67327	0	0.375057	0.116344	0
SEC61G	0	0.839003	0.470518	1.08318	0	0.350047	0.839828	0.669399	0.78578	1.0004	0.682168	1.42213	0.939877	1.12223	0.935814	0.862822	1.12422	0.87653	0.722342	0.761976	0.5061	0.926869	0.831947	0.858959	0.779621	0.464424	0.885616	0.648522	0.827491	0.880848	0.415799	1.32294	0	0.223835	0.369687	0.275718	0.261438	0	0.846833	0.906077	0.452608	1.24876	0.866185	0.370419	0.663133	0.567085	1.03811	0.644882	1.1285	1.29325	0.450274	1.49821	0	0.854831	0.512882	0
DAZAP2	0	0.581858	0.636742	1.07709	2.32954	0.69783	1.04329	0.50742	0.715928	0.828328	0.987547	1.2815	0.395915	0.535402	0.573181	0.851131	0.855449	0.569243	0.705866	0.779586	0.959539	1.01716	0.85271	0.728495	0.747239	0.796477	1.01857	0.722444	0.416388	0.741984	0.656498	1.10878	0.590543	0.8353	0.832867	0.848098	1.31357	0	0.743185	0.840676	0.702494	1.29948	1.04191	0.308911	0.873753	0.685267	1.17396	0.730766	0.481779	0.415823	0.786792	0	0.608777	0.361891	0.454928	0
SAMHD1	0	0.385071	0.00625558	1.07211	1.22861	0.314647	0	0	0.671811	0.16597	0.0288754	0.845678	0.550435	0.3367	0.216299	0.127931	0.890257	0.311312	0.369059	0.357314	0.0203223	1.07014	0.342684	0.393885	0.416114	0.0253102	0.883722	0.320923	0.543459	0.305812	0.00559925	1.05305	0	0.221651	0.265487	0	1.21689	0	0.356118	0.284685	0.00889374	1.05173	0.292001	0.458364	0.428809	0.0110804	0.778018	0.218214	0.197789	0	0	0.770272	0	0.328986	0	0
ASAH1	0	0.241704	0.269332	1.07173	0	0	0	0.162486	0.262822	0.111853	0.260962	1.05416	0.176196	0.102087	0.0930712	0.178182	0.836268	0.199163	0.181179	0.124231	0.320602	0.775423	0.317235	0.148791	0.0902409	0.215055	0.801701	0.242283	0.155127	0.123295	0.252325	0.7992	0	0.109077	0	0.241618	0.959305	0	0.0353755	0.0919949	0.234726	0.725306	0.292001	0.236196	0.144409	0.325068	1.01947	0.368553	0.295231	0.124149	0.183864	0.770272	0	0.0639777	0.275268	0
NDUFA3	0	0.51602	0.428307	1.06925	0	0.703814	0.935246	0.760217	0.655248	0.779474	0.704274	1.02681	1.07148	0.935663	0.927398	0.716378	1.15024	1.0431	0.460388	0.55569	0.462709	0.543076	0.590904	0.536645	0.594695	0.352705	0.816653	0.473574	0.51581	0.861339	0.572748	0.885652	0.590543	0.822254	0.815129	0.617436	0.994414	0	0.228382	0.665035	0.427212	1.31501	0.603789	0.827435	0.847984	0.593884	1.02369	0.699121	0.53387	1.16107	0.688087	0	0	0.6191	0.591533	0.707754
RNH1	0	0.407905	0.529472	1.06395	0	0	0.174294	0.170632	0.378221	0.326141	0.689511	0.639168	0.749129	0.254012	0.215637	0.386676	0.48594	0.212485	0.336643	0.327939	0.407976	0.624666	0.304384	0.332764	0.355693	0.571503	0.821995	0.232716	0.308968	0.355017	0.362572	0.667172	0	0.113287	0.296891	0.33015	0.879617	2.37636	0.337943	0.42672	0.423292	0.226705	0.116991	0.377636	0.511393	0.645784	0.737227	0.208291	0.315192	0.120981	0.441591	0	0	0.0654556	0.181295	1.36013
TNFSF13B	0	0	0.00677429	1.05627	0	0	0	0	0.140421	0.0108671	0.0255122	1.33438	0	0.113516	0.0131218	0.0728305	1.39827	0.0644461	0.0992062	0.0183808	0.0456917	1.69413	0.0407953	0.0498091	0	0.0407087	1.14654	0	0	0	0.0337072	1.04594	0	0	0	0.0319216	0.659475	0	0	0	0.0306595	1.61855	0.148121	0.120515	0	0.00671789	1.01931	0.0562804	0.1155	0.10813	0	0	0	0	0.0518495	0
TALDO1	0	0.386561	0.335088	1.05407	0	0	0.750362	0.170632	0.558068	0.358387	0.519409	1.17691	0.28331	0.335935	0.314872	0.217246	1.37017	0.359985	0.483033	0.451487	0.422444	1.26121	0.432841	0.302706	0.334401	0.394769	1.02356	0.384919	0	0.34274	0.266721	0.901724	0	0.427932	0.199841	0.106084	0.688188	0	0.456422	0.314168	0.381005	1.35513	0.417581	0.227415	0.401876	0.381685	1.17151	0.214883	0.116493	0.376784	0.272604	0	0.51074	0.0655626	0.244671	0
JTB	0	0.908413	0.659803	1.05305	0	0.769691	0.928803	0.695684	0.776013	0.725005	0.828679	0.78537	1.11603	0.618716	0.703866	0.901827	0.667608	0.752353	0.719506	0.852977	0.80085	0.705604	0.869979	0.8657	0.680838	0.758607	0.694497	0.584885	0.694434	0.75355	0.572587	0.262854	0.62882	0.462037	0.428344	0.519162	0.610905	2.37636	0.958065	0.869448	0.815226	0.223247	1.05005	0.512616	0.936025	0.763153	0.685608	0.616973	0.433411	1.09567	0.676249	0	0.51074	0.452785	0.655575	0
CSNK2B	0	0.408912	0.503921	1.05174	0	0.834267	0.38438	0.150744	0.223206	0.312894	0.357282	0.512107	0.349129	0.262425	0.339072	0.252852	0.486382	0.462212	0.391739	0.367062	0.287049	0.432418	0.447027	0.524809	0.41046	0.41494	0.520094	0.570632	0	0.468887	0.321494	0.41042	1.22223	0.107695	0.241634	0.349173	0.410277	0	0.407138	0.40996	0.35563	0.276883	0.420255	0.194738	0.490734	0.540781	0.401909	0.443407	0	0.944885	0	0	0	0.410947	0.260586	0.656767
TGFB1	0	0.631941	0.13737	1.04017	0	0.69339	0.196425	0.329357	0.229727	0.247483	0.116686	0.396223	0.569155	0.163441	0.302072	0.0551992	0.454068	0.284343	0.321602	0.447101	0.0786177	0.45091	0.469328	0.0931873	0.53058	0.204038	0.506417	0.502264	0.177163	0.581784	0.165431	0.64795	0	0.436738	0.54286	0.101537	0.403698	3.02195	0.219432	0.4957	0.121558	0.499105	0.459555	0.339093	0.58535	0.133502	0.691419	0.515257	0.5921	0.503026	0.177046	0	0.703683	0.330594	0.167365	0.656767
CD44	0	0.669727	0.444569	1.03506	0	0.350047	0.382993	0.332242	0.330864	0.401129	0.324871	1.16087	0.21798	0.41246	0.295704	0.0789101	0.819717	0.147805	0.746345	0.492686	0.277622	0.965704	0.309351	1.11339	0.532725	0.653544	1.34288	0.534002	0.656119	0.585411	0.460846	1.4607	0	0.791407	0.603487	0.306431	0.598252	0	0.872283	0.563651	0.513565	1.25432	0.430351	1.18058	0.502718	0.555524	1.52744	0.684781	0.915265	0.412764	0.175715	0.727942	1.23337	0.950109	0.46947	0
MT2A	0	1.34943	0.0236375	1.02737	0.806805	1.20881	1.33296	0	0.577387	0.86313	0.0485166	1.46269	0.652885	0.62103	1.01873	0.0740213	2.4514	0.950672	0.570216	0.64705	0.038672	1.61166	0.704728	0.589595	1.07049	0.0859303	1.12291	0.815936	0.33229	1.0477	0.0318451	0.440212	0.590543	0.140542	0.474456	0	0.378272	0	0.378073	0.866372	0.0396302	1.1981	0.89437	0.262237	1.77621	0.0447579	1.23682	1.31029	0.550854	2.08826	0	0.945662	0	1.0289	0.0252416	3.11812
RNASE6	0	0.0369561	0.619417	1.02394	0	0	0	0.491962	0.111447	0.0455102	0.673978	0.500682	0	0.044385	0.00647021	0.681241	0.650789	0	0.0574855	0.0180419	0.269983	0.657808	0.0258228	0.0750946	0.00273481	0.308928	0.544452	0.0493833	0.160593	0	0.264328	0.89362	0	0.106397	0.0665479	0.0733381	0.436434	0	0	0.0211403	0.358594	0.645896	0	0	0.0213186	1.02714	0.681929	0	0	0	0.529208	0	0	0	0.211329	0
EVI2B	0	0.493029	1.01506	1.02193	0.806805	0.314647	0.196859	0.534765	0.727526	0.617083	1.18292	0.986043	0.426645	0.434099	0.302583	0.372941	0.797069	0.12461	0.811661	0.653245	1.03975	1.1251	0.442549	0.835703	0.440777	0.765509	1.0484	0.286567	0.501161	0.409783	0.67221	0.840663	0.590543	0	0.23031	0.236643	0.574352	0	0.530869	0.460714	0.82318	0.841665	0.27512	0.506511	0.519957	1.04003	1.12264	0.54594	0.320686	0.124149	0.597963	0.733596	1.51553	0.248209	0.508202	0
GRINA	0	0.0791016	0.101429	1.02074	0	0	0	0.363298	0	0.0328363	0.143881	0.162157	0.0795426	0.0328229	0.0277027	0.155407	0.40183	0.0425178	0.0269695	0.0290284	0.11565	0.368795	0.0727385	0	0.0366993	0.151683	0.414864	0	0	0.0288266	0.171441	0.835857	0	0	0.101991	0.529137	0.765719	0	0.0378165	0.013237	0.110002	0.114398	0	0	0.0472823	0.187422	0.566985	0.0826464	0.1155	0	0	0	0.608777	0.100506	0.190529	0
SQSTM1	0	0.381279	0.610664	1.02033	0	0.319087	0	0.32825	0.315922	0.342238	0.454406	0.302439	0.454427	0.219045	0.18535	0.277914	0.278076	0.474131	0.352705	0.319871	0.450077	0.368047	0.453421	0.394155	0.359604	0.616424	0.578151	0.292324	0	0.20651	0.370645	0.785742	0	0	0.201194	0.252953	0.353272	0	0.255442	0.303251	0.380712	0.25804	0.573038	0.319713	0.438078	0.512394	0.547293	0.716367	0.211648	0.374438	0.296595	0.770272	0	0.331938	0.425555	0.707754
RAB27A	0	0.424912	0.0475468	1.02021	0	0	0.410874	0	0.238353	0.239477	0.023219	0.0858779	0.08063	0.086398	0.219673	0	0.285858	0.398374	0.132093	0.269063	0.018037	0.273596	0.320109	0.094812	0.291524	0.0456138	0.172239	0.148369	0	0.349546	0.0424546	0.297109	0	0.110549	0.396196	0.0714843	0.21622	2.37636	0.0835984	0.292228	0.0296696	0.211403	0.147817	0.146396	0.222375	0.0214005	0.328887	0.254982	0	0.314294	0.0910932	0	0	0	0.0284127	0.707754
CPVL	0	0	0	1.01699	0	0	0	0	0	0	0.000345911	0.565798	0	0.00847552	0.00568695	0.0455043	0.678151	0	0.00488076	0.00688423	0.00772355	0.781159	0.00641257	0	0.0122575	0.0103533	0.906254	0	0	0	0	0.993048	0	0	0	0	0.639532	0	0	0	0	1.10211	0	0	0	0	1.01085	0.0278794	0	0	0	0	1.65977	0	0	0
PCBP2	0	1.3425	0.869683	1.0166	2.51779	0	0.570948	0.734875	0.62454	0.728394	1.13911	0.868327	0.59822	0.602756	0.625191	0.873072	0.713238	0.700607	0.829745	0.796671	1.05721	0.835247	0.767109	0.63795	0.725629	0.798943	0.801281	0.827068	0.465609	0.876636	0.785912	0.944134	0.62882	0.551758	0.881838	0.984042	1.05944	0	0.717605	0.849432	0.853805	1.01286	0.549689	0.861966	0.727292	0.990722	0.940551	0.893808	1.04433	1.01013	0.560532	0.770272	1.43388	0.901282	0.856132	1.36013
GIMAP7	0	1.49169	0.00181779	1.01657	1.10093	0.774131	0.85061	0	1.06456	1.09554	0.00237625	0.333405	1.42721	1.59044	1.2501	0	0.697233	1.48163	1.85214	1.57256	0.0385301	0.733402	1.57276	1.44676	1.55955	0.00449465	0.451771	0.891693	1.26569	1.14337	0.00213521	0.419325	0.590543	1.09262	0.370638	0	0.121513	0	1.64076	1.52029	0.00719754	0.709632	1.3943	1.13088	1.36508	0.00257792	0.60136	1.51014	0.866301	0.938659	0	0	0.825102	0.896079	0	0.707754
ZCCHC6	0	0.0955854	0.174819	1.01363	0	0	0	0.169803	0.0382213	0.164816	0.107846	0.180194	0.08063	0.0718026	0.0612267	0.0299453	0.115512	0.0409447	0.0544805	0.0815863	0.0860574	0.235478	0.0965648	0.252685	0.144	0.160668	0.106212	0.147941	0.162106	0.173298	0.116963	0.153599	0	0.111508	0.318491	0.268457	0.0562186	0	0.0364729	0.111587	0.0888537	0.113877	0	0.0861818	0.120467	0.199894	0.236178	0.0818162	0	0.0855941	0	0.733596	0.722634	0.0639777	0.183271	0
EIF3K	0	1.35137	0.964375	1.01161	0	1.11352	0.560611	1.03629	1.23279	1.15501	0.98722	1.59298	0.894761	1.07962	1.02243	0.931741	1.2882	1.1897	1.26448	1.19215	0.958127	1.20588	1.20759	1.44252	1.23794	1.04755	1.4765	0.943714	1.50987	1.02502	0.763831	1.4913	1.62556	0.824792	0.76499	0.383239	0.959187	0	0.906621	1.13777	0.793577	1.5363	1.14117	0.968287	1.20324	1.14066	1.10566	1.17342	1.02519	1.28653	1.05727	0.939674	0.51074	0.740583	0.625423	0.652379
MYCBP2	0	0.303515	0.367566	1.0114	0.806805	0	0	0.320333	0.445427	0.0878879	0.270878	0.407903	0.138757	0.194073	0.127698	0.234178	0.273785	0.163175	0.294202	0.210334	0.3113	0.2	0.276258	0.238848	0.380297	0.337109	0.447284	0.446613	0.582757	0.254607	0.341193	0.376465	0	0.269759	0.16916	0.633624	0.130119	0	0.210552	0.216715	0.274551	0.223768	0.300591	0.230303	0.31217	0.419094	0.266936	0.341531	0.321669	0.469975	0.175782	0	0	0.18844	0.267848	0
DYNLL1	0	0.848695	0.803387	1.01084	1.72994	0.795796	0.627334	0.402076	1.04255	1.13672	1.39897	0.998232	1.37072	0.867551	1.19231	1.19448	1.23588	1.05657	0.99825	1.2631	1.17027	1.09378	1.21264	0.712473	0.909761	0.857103	0.97586	1.03259	0.486131	0.790231	0.592952	0.80192	1.62556	0	0.208958	0.377071	0.249485	0	0.61685	1.01021	1.03517	1.61346	1.45353	0.557269	0.797451	0.853254	1.03383	0.625515	0.543329	0.829763	0.563642	0	0	0.52221	0.539162	1.36013
BRI3	0	0	0.0281999	1.0103	0	0	0	0	0.0320432	0	0.00958219	0.325952	0	0.0125055	0.0265351	0.0793339	0.469095	0.021452	0.0169956	0.0327926	0.0107993	0.44084	0.0362938	0	0.0135925	0.0292059	0.39924	0	0	0	0.0230829	0	0	0	0.0334488	0.0356015	0.438073	0	0	0.00468071	0.0167089	0.409659	0	0	0	0.0199355	0.322478	0.0542744	0	0.116513	0	0	0	0.0797305	0.0562211	0
ATP6V1B2	0	0.138291	0.0725922	0.997621	0	0	0	0	0.0325396	0.0556006	0.0577357	0.765773	0.152827	0.0474007	0.0708167	0.112618	0.385738	0.0997804	0.100324	0.143344	0.0634448	0.82944	0.148298	0.0910066	0.0887948	0.0677503	0.349677	0.127858	0	0.106891	0.0260956	0.726577	0	0	0.10546	0	0.116772	0	0.0696706	0.123099	0.0476299	0.490246	0.129554	0	0.0786669	0.0501822	0.354006	0.077496	0.112129	0	0.0890037	0.945662	0	0	0.0105181	0
FKBP2	0	0.418521	0.241045	0.996986	0	0.377577	0.423169	0	0.197638	0.294828	0.264916	0.23902	0.463752	0.4033	0.372025	0.512338	0.377821	0.44391	0.318298	0.303703	0.251174	0.357522	0.397229	0.151566	0.312127	0.249723	0.401655	0.50653	0.310254	0.225907	0.243705	0.274974	0	0.107695	0.212937	0.266345	0.466782	0	0.155329	0.356081	0.262	0.658548	0.270753	0.111735	0.309891	0.25396	0.352343	0.256712	0.227533	0.718971	0.0877342	0	0.722634	0.222334	0.129691	0
ATP6V0B	0	0.377193	0.57608	0.993795	0	0.350047	0.374461	0.326292	0.381588	0.541869	0.828183	1.59593	0.509637	0.41893	0.486221	0.803671	1.39755	0.399943	0.506139	0.585852	0.790249	1.35164	0.582378	0.442952	0.429564	0.56057	1.09965	0.317222	0.48991	0.50921	0.567145	0.399544	1.21936	0.249728	0.339989	0.437866	0.954873	0	0.364751	0.526827	0.688121	1.23729	0.789755	0.501247	0.560189	0.698134	1.12617	0.320097	0.349416	0.606243	0.35806	0	1.11952	0.477269	0.495213	0.656767
MOB1A	0	0.412971	0.315269	0.991408	0	0	0	0	0.154941	0.287577	0.402797	0.496328	0.153613	0.189255	0.302744	0.481671	0.782935	0.310231	0.247396	0.352865	0.339317	0.932333	0.438073	0.209272	0.367147	0.379564	0.493398	0.337345	0.155127	0.373109	0.327844	0.367007	0	0	0.166477	0.458184	0.274038	0	0.0738765	0.285121	0.346087	0.492901	0.292721	0.109906	0.426438	0.423178	0.589205	0.355367	0	0.312475	0.166696	0.733596	0	0.729737	0.31974	0
TRA2B	0	0.607477	0.836018	0.989958	0.923138	0.69339	0	0.53201	0.501829	0.371184	0.564203	0.713815	0.605262	0.549574	0.397842	0.51522	0.583068	0.426956	0.429208	0.402999	0.47737	0.417787	0.503623	0.560072	0.537245	0.717682	0.815955	0.901309	0.642772	0.578077	0.70507	0.555699	0	0.255942	0.415056	0.67087	0.296317	0	0.620989	0.52339	0.673629	0.534243	0.277186	1.10995	0.939663	1.47443	1.24885	0.939812	0.670703	1.00835	0.618219	0	1.53448	0.3866	0.870827	0.863731
VPS29	0	0.320425	0.357869	0.989754	0	1.15171	0.387704	0	0.382294	0.433381	0.599549	0.87459	0.795945	0.356878	0.361635	0.247703	0.762862	0.330819	0.43056	0.445117	0.41252	0.645034	0.421708	0.303337	0.349744	0.308861	0.533088	0.187779	0	0.287163	0.224985	0.909556	0	0.324959	0.239814	0.241142	0.406717	0	0.196565	0.411679	0.311737	0.972186	0.273105	0.272532	0.256354	0.37939	0.623896	0.406739	0.437453	0.0821899	0.262563	0.733596	0.51074	0.133009	0.292917	1.51611
MCL1	0	0.373231	0.226927	0.986799	1.72994	0.350047	0	0.499839	0.318247	0.250495	0.207222	1.04144	0.230633	0.256731	0.252087	0.129778	0.864727	0.178058	0.312997	0.338715	0.145559	0.925928	0.324404	0.286615	0.448175	0.322172	0.861949	0.476732	0.325539	0.436016	0.154004	1.00204	0	0.218285	0.104881	0.104814	0.566882	0	0.334187	0.236766	0.10441	1.51999	0.402659	0.563069	0.595406	0.28109	0.955778	0.614363	0.217634	0.423059	0.182629	0.727942	0	0.426322	0.201105	1.36452
OAZ2	0	0.25002	0.226737	0.985955	0	0	0	0	0.0394289	0.143967	0.194811	0.334623	0.343163	0.0667574	0.0819161	0.123199	0.217283	0.0615443	0.164687	0.161341	0.25256	0.32661	0.203933	0.0488012	0.147928	0.242019	0.324671	0.357989	0.160593	0.182163	0.252592	0.434933	0	0	0.204395	0.0666414	0.409777	0	0.0719029	0.111861	0.233408	0.320773	0.270004	0.178436	0.132317	0.301462	0.374954	0.377904	0.19555	0.102733	0.0911608	0	0	0	0.247798	0
BAX	0	0.589261	0.495118	0.981923	0.806805	0.377577	0	0.316685	0.449688	0.46309	0.572262	0.25727	0.480832	0.431171	0.546543	0.462924	0.733231	0.653013	0.510689	0.561481	0.419223	0.659519	0.577017	0.539187	0.521418	0.457461	0.546791	0.417649	0.694794	0.480368	0.31067	0.754939	0.631685	0	0.486347	0.202757	0.336618	0	0.55579	0.58462	0.406063	0.766571	0.771233	0.318985	0.543529	0.563075	0.713165	0.61815	0.40932	0.70598	0.626851	0.770272	0.51074	0.55018	0.45051	0.652379
TCIRG1	0	0.143449	0.14889	0.979438	0.923138	0	0	0	0	0.0601508	0.0521132	0.41893	0.207962	0.041381	0.04689	0.0735804	0.16457	0.0979767	0.143379	0.140149	0.07139	0.399795	0.20672	0.153738	0.157736	0.153938	0.484071	0.38351	0	0.21744	0.103318	0.252736	0	0	0.132571	0.0683176	0.22998	0	0.201156	0.1886	0.120422	0.340858	0.730026	0.401713	0.179295	0.144074	0.380094	0.223259	0	0.0871115	0.167019	0	1.11952	0.153655	0.0973997	0.707754
PARK7	0	0.712052	0.806732	0.975819	0.806805	0.350047	0.367966	0.504279	0.667028	0.774041	0.950646	0.581808	0.860993	0.709625	0.824036	1.05268	0.683082	0.847935	0.977283	1.00081	0.875583	0.646922	1.05128	0.579306	0.948448	0.801226	0.819856	0.971281	0.522888	0.873803	0.488236	0.710363	0	0.111145	0.611147	0.423603	0.852527	0	0.639283	0.956243	0.706055	0.799961	0.922633	0.345463	0.937099	0.891688	0.799148	0.85951	0.45006	1.25191	0.840637	0.727942	1.51553	0.759564	0.509639	1.36452
ADI1	0	0.0845009	0.220209	0.975105	0	0.350047	0	0.333076	0.431241	0.245488	0.328208	0.346898	0.224933	0.32136	0.133792	0.302959	0.290099	0.142856	0.298455	0.148234	0.197204	0.265999	0.17268	0.189948	0.153012	0.204102	0.264819	0.152334	0.148376	0.206909	0.0786545	0.429368	0	0.110747	0.136263	0.067998	0.0585136	0	0.224021	0.131848	0.102569	0.256255	0	0.306442	0.169583	0.265838	0.377753	0.288828	0.313289	0.168742	0.30283	0	0	0.170361	0.0947538	0
S100A12	0	0	0	0.973921	0	0	0	0	0	0.0123972	0.00122421	2.50112	0	0.0178082	0.0241012	0	2.81123	0.0389076	0.00879608	0.0146667	0.011541	2.42432	0.0354619	0.0564696	0.00272039	0.0184121	1.89172	0	0	0	0	2.09749	0	0	0	0	0.895902	0	0	0	0	1.41259	0	0	0	0.00417043	2.18538	0	0	0.0821899	0.0894491	0	0	0	0	0
STXBP2	0	0.205872	0.295742	0.972613	0.806805	0	0	0.162879	0.22029	0.29306	0.222345	1.13499	0.351048	0.187236	0.195121	0.300784	0.910158	0.188772	0.238524	0.302721	0.225441	0.888484	0.358525	0.342464	0.266861	0.250706	1.29568	0.388993	0.185441	0.206147	0.153787	1.32221	0	0	0.125909	0.105114	0.721122	0	0.0783152	0.267955	0.212754	1.29277	0.272525	0.132965	0.389898	0.277444	1.81424	0.325396	0.223929	0.39925	0.182348	0	0	0.388199	0.147495	0
CD48	0	1.05055	0.41432	0.971961	1.10093	1.17785	0.798276	0.150744	0.811156	0.840095	0.391129	1.19263	0.36644	0.795248	0.888783	0.284933	1.03385	0.731688	1.15272	1.16309	0.427106	1.34519	1.03942	1.03378	0.984203	0.455644	1.18264	0.828579	0.975337	0.951375	0.363363	1.09302	0	0.432752	0.409717	0.142942	0.385253	0	1.02645	1.07508	0.386749	0.825923	0.863067	1.08032	0.988825	0.572194	1.40796	0.790989	0.419071	0.514037	0.179926	1.46154	0.51074	0.704025	0.250062	2.0169
LY86	0	0	0.090807	0.97125	0	0	0	0.171019	0	0.0300744	0.305314	0.861635	0	0	0.00459547	0.204478	0.798965	0.0407924	0	0.00738637	0.212987	0.701646	0.0140313	0	0.00465401	0.247174	0.709564	0	0	0	0.210418	0.955193	0	0	0	0.138951	0.493577	0	0	0.00979132	0.243088	0.952518	0.129554	0	0	0.149566	0.648918	0	0	0	0.0916721	0	0	0.0639777	0.148826	0
GDI2	0	0.611416	0.796256	0.967983	0	0.692224	0.199749	0.538552	0.464377	0.424363	0.838118	0.547511	0.575778	0.35757	0.310968	0.564952	0.52619	0.40477	0.41595	0.473072	0.544179	0.48638	0.440304	0.347058	0.385257	0.698028	0.678486	0.383372	0.322338	0.396959	0.405141	0.704996	0	0.109845	0.204699	0.285347	0.417987	0	0.251811	0.48131	0.526944	0.659531	0.236135	0.377602	0.504846	0.733748	0.562101	0.498119	0	0.591851	0.549153	0.733596	1.65977	0.388	0.365191	0
CD68	0	0	0.0469497	0.963594	0	0	0.187955	0	0	0	0.176106	0.99056	0	0.00435425	0.00386176	0.324288	0.961837	0	0.0140476	0.0118806	0.109394	1.00848	0.0172221	0	0.0350394	0.107985	1.12867	0.0551698	0	0	0.0670435	0.927092	0	0	0	0.070835	1.07026	0	0	0.0153528	0.0934136	1.02245	0	0	0	0.185455	1.16891	0.0282895	0	0	0.0890037	0	0	0	0.0255244	0
ERP44	0	0.381129	0.391368	0.958273	0	0.417053	0.362249	0.156489	0.350433	0.297311	0.242566	0.397332	0.490954	0.207921	0.26364	0.178137	0.472336	0.408823	0.342679	0.335834	0.24301	0.246935	0.38653	0.155437	0.323008	0.312448	0.285901	0.300558	0	0.22259	0.234269	0.244	0	0	0.204084	0.102435	0.167819	0	0.236178	0.298027	0.296001	0.224396	0.712066	0.220904	0.43812	0.338949	0.317414	0.471822	0.228061	0.190043	0.24982	0	0	0.472249	0.227481	0
HNRNPA3	0	0.776021	0.591733	0.951036	0.806805	1.04671	0.822929	0.544217	0.8171	0.74387	0.421648	1.17494	0.859418	0.583915	0.654151	0.425074	0.63328	0.58367	0.809956	0.790019	0.567429	0.639019	0.944169	0.587729	0.619135	0.477376	0.376809	0.481302	0.594423	0.677718	0.559582	0.26691	1.46528	0.545401	0.612399	0.695197	0.52303	0	0.416514	0.672479	0.711715	0.56466	0.975745	0.313939	0.80869	0.597238	0.583686	0.72276	0.336793	1.3535	0.364952	0.939674	0	0.718363	0.712944	0.859011
TNFSF10	0	0.206337	0.0747417	0.950108	0.806805	0.384728	0.377058	0	0.324699	0.0843841	0.0587081	0.836439	0.246962	0.595205	0.109235	0.0516852	1.30501	0.190607	0.487592	0.184386	0.114422	1.39625	0.274754	0.50951	0.1193	0.04877	0.507728	0.0970665	0.333817	0.154606	0.0313101	0.365623	0	0	0.129329	0.0359474	0.17738	0	0.479588	0.0886668	0.0361124	0.680853	0.172459	0.283651	0.115596	0.059572	0.665453	0.32831	0.116703	0.10813	0	0	0	0	0.0528695	0
SSR3	0	0.261175	0.214728	0.950085	0.923138	0	0	0	0.14832	0.192722	0.218777	0.468234	0.446571	0.235645	0.208291	0.188619	0.389632	0.0843406	0.282223	0.278122	0.187755	0.367046	0.158552	0.230752	0.258173	0.256883	0.40005	0.255772	0	0.295006	0.157468	0.628653	0.590543	0.468131	0.237923	0.0356015	0.220684	0	0.110821	0.237895	0.169218	0.819795	0	0.0958968	0.29495	0.237518	0.494688	0.193497	0.323825	0.517962	0.0875226	0	1.11952	0.255946	0.16179	0
BLVRB	0	0	0.0530727	0.949022	0	0	0.196425	0	0	0.0583206	0.0484692	1.0668	0.115139	0.042752	0.0437511	0.101749	0.86433	0.0400872	0.0489897	0.0721796	0.0244089	0.833942	0.0440676	0.0447254	0.0729401	0.0723848	0.791979	0.179721	0	0.0286198	0.0506557	0.413629	0	0	0.0339406	0.072315	0.168069	0	0.0408968	0.0809621	0.0612115	0.650329	0	0.0815202	0.0595969	0.042071	0.957792	0.0260778	0.116535	0	0	0	0	0.0654556	0.0378025	0
SF3B6	0	0.59822	0.511088	0.941632	0	0.72879	0.190553	0.363172	0.27276	0.418669	0.494847	0.59719	0.733856	0.506538	0.433782	0.37898	0.582949	0.439278	0.587726	0.557639	0.46051	0.630357	0.574609	0.365977	0.464883	0.48521	0.586519	0.506474	0.375117	0.396144	0.355232	0.766195	0.62882	0.390038	0.231755	0.27974	0.453592	0	0.437475	0.529389	0.518369	0.680125	0.531344	0.488188	0.564671	0.517832	0.558305	0.688195	0.257569	0.548161	0.174242	1.46154	0	0.159258	0.407673	0
SELL	0	0.592657	0.221858	0.941126	0	0.664694	0.393283	0	0.617459	0.416031	1.06014	0.851715	1.0832	0.87978	0.189387	1.31764	1.13202	0.718618	1.02111	0.31867	1.4069	0.914074	0.874738	0.662569	0.542922	0.242881	0.794515	1.25174	1.28079	0.508023	0.0949187	0.626215	2.34482	0.58315	0.317154	0.0728111	0.467201	0	0.981764	0.631997	0.211506	0.484276	1.25889	1.33296	0.15769	0.796231	0.835738	1.37001	0.343976	0.217213	0.347081	0.727942	0	0.491664	0.338245	0
ARHGDIA	0	0.713672	0.384555	0.940861	0	0	0.199749	0.157352	0.643458	0.651816	0.435083	0.292108	0.614751	0.55023	0.523739	0.270925	0.34309	0.528954	0.732386	0.771101	0.403063	0.403165	0.799231	0.678594	0.677879	0.515542	0.527346	0.824838	0.627487	0.494715	0.340128	0.373842	0	0.435944	0.59617	0.339115	0.429544	0	0.584925	0.78747	0.450833	0.435576	0.720193	0.289547	0.700431	0.351519	0.551408	0.714275	0.637223	0.80431	0.290713	0	0.722634	0.637529	0.333301	0.859011
PTP4A2	0	0.431221	0.215927	0.938245	0.806805	0.314647	0.174294	0	0.156443	0.347336	0.188655	0.332182	0.0797681	0.191632	0.336002	0.168009	0.529673	0.290905	0.336718	0.483304	0.123235	0.821276	0.326969	0.709226	0.686669	0.293688	0.769875	0.655132	0.528027	0.629869	0.228648	0.674789	0.62882	0.436258	0.966959	0.315263	0.810531	0	0.327638	0.534672	0.171882	0.61586	0.313995	0.10483	0.697333	0.31144	0.717857	0.336647	0.42039	0.397986	0.0875226	0	1.33141	0.688701	0.221665	0
C19orf60	0	0.368661	0.277527	0.931196	0.806805	0	0.186506	0.169803	0.341227	0.363129	0.231747	0.495072	0.313162	0.448239	0.432879	0.26495	0.425056	0.383216	0.530544	0.444069	0.243212	0.341254	0.452703	0.347027	0.434302	0.400249	0.507641	0.449484	0.732424	0.408116	0.284672	0.439851	1.2605	0.220898	0.236352	0.193766	0.359449	0	0.491182	0.384105	0.32345	0.429389	0.544014	0.408643	0.425103	0.230664	0.55296	0.38725	0.203632	0.349189	0.290054	1.49821	0.722634	0.352932	0.260939	0.707754
UCP2	0	1.36543	1.70365	0.931153	0.806805	1.14727	0.948196	1.47461	0.843491	1.16775	1.97323	0.811213	1.1988	0.670217	0.992918	1.18375	0.956926	1.47016	0.837453	1.08316	1.50497	0.88109	1.37742	1.17386	1.33627	1.38034	0.863107	1.1676	0.507912	1.15581	1.11736	0.336036	1.2605	0.797719	0.762238	0.672605	0.662325	2.37636	0.532042	1.04155	1.24298	0.21347	1.07822	0.917439	1.1869	1.48624	0.695115	1.21943	0.531801	1.13379	0.963184	1.46154	0.81185	0.772072	0.874959	0.918241
TIMP1	0	0.213291	0.075459	0.920125	0	0.319087	0	0.165	0.493779	0.436154	0.142187	1.07204	0.164065	0.794669	0.587912	0.0814996	1.22864	0.574109	0.697439	0.570308	0.119757	1.00864	0.500395	0.830177	0.144698	0.0706707	1.06309	0.142783	0.859579	0.17822	0.102183	0.50425	1.22223	0.331336	0.175282	0.143243	0.479726	0	0.384608	0.149827	0.107358	0.420906	0.37687	1.00594	0.278332	0.0305477	0.989455	0.376779	0.955708	0	0	0	0.51074	0.0871052	0.0408796	0
BCLAF1	0	0.212442	0.244666	0.919019	0	0	0	0	0.136966	0.253936	0.31811	0.158584	0.704268	0.171002	0.192356	0.113983	0.194797	0.178716	0.309068	0.324004	0.351643	0.287802	0.311352	0.147582	0.232938	0.213027	0.204147	0.145064	0	0.310708	0.253713	0.153599	0.631685	0.438017	0.52403	0.552018	0.485733	0	0.202453	0.287357	0.366862	0.115662	0.290238	0.411416	0.198094	0.280442	0.267963	0.228899	0.0994019	0.428315	0.178895	0	0	0.641445	0.375154	0.859011
CYBB	0	0	0.00187742	0.918154	0	0	0	0	0	0	0.0109817	1.45595	0	0	0.00388315	0.170674	1.18497	0	0.00914017	0.0120124	0.0324781	1.42167	0.00572751	0	0.0118139	0.00784561	0.915431	0	0	0.0125616	0.00105754	1.12381	0	0	0	0	1.02934	0	0	0	0	1.0374	0	0	0	0.0703361	0.97191	0	0	0	0	0	0	0	0.0312102	0
LYST	0	0.400543	0.3607	0.91372	0	0	0	0.157352	0.0674446	0.0720332	0.0487536	0.756512	0.361303	0.0694677	0.0572297	0.0296679	0.52805	0.292495	0.110855	0.0810357	0.0436975	0.721382	0.368016	0.0661134	0.157813	0.165665	0.783665	0.196391	0	0.178671	0.177854	0.997644	0.62882	0	0.175134	0.205535	0.939451	0	0.124132	0.0820014	0.10374	0.811351	0.408268	0.228861	0.195319	0.261383	1.05519	0.647869	0	0.335218	0.0902605	0	0	0.0948882	0.164704	0.707754
EZR	0	0.493437	1.18429	0.913059	0.806805	0.319087	0.389129	1.06482	0.457811	0.485657	1.05226	0.380222	0.686858	0.317105	0.360313	0.4932	0.262477	0.315413	0.567661	0.57565	0.798391	0.226111	0.374533	0.511434	0.487194	1.1124	0.330762	0.0832339	0.148376	0.522603	0.817608	0	0	0.43919	0.635051	1.19001	0.417365	0	0.326836	0.597358	0.984173	0.401698	0.235386	0.276746	0.569341	0.786489	0.201471	0.305429	0.643415	0.634269	0.568305	0.945662	0	0.231139	0.770179	0.656767
STAT1	0	0.275567	0.191886	0.913059	0	0.830064	0.822671	0	0.248835	0.307773	0.224529	0.812828	0.142806	0.505303	0.399844	0.322612	0.897957	0.415758	0.43157	0.384672	0.307787	0.976605	0.304627	0.366485	0.437816	0.103018	0.451597	0.233468	0.337756	0.360384	0.154036	1.01434	0	0.260045	0.331976	0.213789	0.654768	0	0.304305	0.318971	0.0985802	0.953439	0.26045	0.472761	0.553466	0.215047	0.487271	0.426181	0.425081	0.294893	0.259422	0.770272	0	0.259733	0.187919	0
AURKAIP1	0	0.450714	0.36573	0.912875	0	0.314647	0.199749	0.157352	0.406974	0.483796	0.42753	0.276283	0.401318	0.440219	0.442344	0.514286	0.608232	0.397676	0.436243	0.485122	0.333844	0.61686	0.526148	0.428081	0.499786	0.376263	0.567753	0.437097	0.303503	0.396253	0.311517	0.486368	1.46551	0.21032	0.346508	0.362737	0.536848	0	0.30296	0.491138	0.383553	0.87563	0.781592	0	0.503718	0.376654	0.538472	0.625964	0	0.92157	0.444618	0	0	0.5821	0.314695	1.30915
PLEK	0	0.933545	0.130315	0.910625	0.806805	0	0.794287	0.171019	0.086604	0.818716	0.138036	0.409794	1.24349	0.0596023	0.732364	0.329844	0.852827	0.941827	0.135815	0.883942	0.0532274	0.503823	1.24296	0	1.1463	0.20064	0.810758	1.04475	0.177163	0.971775	0.0345637	1.91068	0.833592	0.103463	0.756389	0.105677	0.52592	0	0.0858171	0.995365	0.0435424	0.408783	1.21483	0	0.869919	0.069747	0.593218	0.74153	0	0.918381	0.0847558	0	1.33141	0.768456	0.0950741	0.707754
RAD23A	0	0.672547	0.461493	0.908288	0.806805	0	0.357675	0.327508	0.373686	0.354651	0.358621	0.272808	0.236938	0.306632	0.278242	0.201884	0.197262	0.251613	0.474029	0.406297	0.368849	0.191202	0.453727	0.290731	0.365982	0.380002	0.217111	0.2301	0.488944	0.564227	0.367151	0.370474	0.62882	0.33	0.304286	0.232814	0.48169	0	0.34318	0.427605	0.439744	0	0.405813	0.533906	0.523281	0.409403	0.338635	0.441963	0	0.0871115	0.175001	0	0	0.399754	0.327414	1.36452
SRSF9	0	0.738909	0.566406	0.903842	0.806805	0	0.555502	0	0.297261	0.538371	0.698097	0.407294	0.391759	0.455066	0.570145	0.610179	0.657561	0.914291	0.369403	0.513671	0.62665	0.429321	0.675226	0.202231	0.40958	0.358171	0.433145	0.50033	0.360782	0.643794	0.369019	0.781573	0	0.496336	0.445527	0.521491	0.435353	0	0.445761	0.623502	0.510745	0.251748	0.437815	0.169692	0.519973	0.458411	0.513123	0.419638	0.236055	0.376308	0.703776	0.770272	1.23337	0.320511	0.361001	2.0169
DRAP1	0	0.601947	0.86791	0.90369	1.10093	0.69339	0.367547	1.21989	0.710577	0.79093	1.0813	0.797899	0.827903	0.669076	0.809381	0.599814	0.878758	1.02035	0.659566	0.848114	0.910801	0.720159	0.954211	0.700057	0.859354	0.643197	0.700497	0.729749	0.682794	0.91699	0.547744	0.561527	0.962692	0.106362	0.665802	0.6286	0.636377	0	0.640085	0.769744	0.680694	0.734162	0.771561	0.382469	0.841655	0.841747	0.447986	1.18161	0.613873	1.12047	0.559099	1.71593	0.51074	0.768904	0.881395	0.656767
RP5-1171I10.5	0	0.759597	0.802261	0.895269	0	0.69783	0.54515	0.163844	0	0.17429	0.187361	0.619339	0.324732	0.121412	0.0914013	0.0893317	0.33027	0.285722	0.199726	0.172649	0.0949096	0.743924	0.305364	0.794158	0.765535	0.747559	0.911175	1.4932	0.148376	0.393076	0.11194	0.829634	0	0.108101	0.0952099	0.0675917	0.677315	0	0.474218	0.421039	0.170445	0.795871	0.726825	0.832813	0.661382	0.596756	0.906735	1.07156	0.324807	0.249423	0	1.49821	1.53448	0.329715	0.378535	0.985613
SET	0	0.500673	0.758615	0.89391	0.806805	0.384728	0.367966	0.809839	0.290387	0.304971	0.537269	0.916793	0.283005	0.275001	0.354097	0.243068	0.449022	0.465223	0.41195	0.424413	0.478884	0.519986	0.571917	0.389098	0.537886	0.741592	0.546296	0.596992	0.160593	0.588017	0.732077	0.678829	0.590543	0.554467	1.03781	1.00509	0.842775	2.37636	0.632767	0.513094	0.707579	0.597958	0.401186	0.330591	0.466546	0.749555	0.628111	0.530804	0.106066	1.1107	0.47492	0.727942	0.81185	1.01821	0.772683	0.859011
CLTB	0	0.206968	0.170968	0.89212	0.923138	0	0	0.166598	0.147295	0.263543	0.177646	0.353624	0.158886	0.220315	0.328388	0.240754	0.344465	0.223801	0.366693	0.350417	0.142836	0.341049	0.297011	0	0.284944	0.200973	0.387715	0.296506	0.329317	0.387043	0.117636	0.280995	0	0.103958	0.306582	0.138706	0.464663	0	0.208207	0.309045	0.143236	0.518048	0.492058	0	0.373773	0.238252	0.384458	0.327953	0.0930171	0.564174	0.275292	0.770272	0.608777	0.154376	0.141527	0.656767
TNFAIP2	0	0	0.00203143	0.891659	0	0	0	0	0	0	0	0.6074	0	0	0.0029007	0	0.622474	0	0	0.00119507	0.00390858	0.670894	0.00604437	0	0.00648992	0.00753158	0.758381	0	0	0	0	0.542551	0	0	0	0	0.508189	0	0	0	0	0.246538	0	0	0	0	1.21348	0	0	0	0	0	0	0	0	0
COX6A1	0	1.11273	0.732617	0.888835	1.72994	0.633734	0.545568	1.2285	1.21623	1.08724	1.53398	1.39447	1.02547	1.2104	1.18757	1.17731	1.0816	1.29055	0.997336	1.11665	1.26716	1.06088	1.10481	1.00229	0.732599	0.666703	0.713944	0.77647	1.16062	1.06207	0.776922	0.256363	1.42723	0.655191	0.665007	0.524546	0.759267	0	1.09552	1.16839	0.950212	0.936158	0.987236	0.88211	0.906491	0.777737	0.816718	0.94523	1.15771	1.71248	0.743762	1.71593	0	1.01808	0.663643	1.36013
BLOC1S1	0	0.473306	0.461477	0.888832	2.02407	1.01846	0.583113	0.322431	0.496116	0.640292	1.02335	1.26557	0.537614	0.456524	0.774402	0.949392	1.33222	0.663573	0.46746	0.807791	0.835516	1.13154	0.760722	0.725573	0.607674	0.386769	1.02098	0.500056	0.177163	0.656892	0.313213	0.923635	0.62882	0.431356	0.65954	0.403118	0.702878	0	0.459108	0.768009	0.361849	1.06904	1.41145	0.29848	0.605628	0.517634	1.23354	0.701279	0.458141	0.837616	0.38007	0.733596	0.51074	0.568864	0.432108	1.36452
FAM49B	0	0.650144	0.462956	0.887087	2.51779	0.350047	0.667943	0.315744	0.256811	0.636559	0.405513	0.607147	0.61279	0.343715	0.533057	0.37075	0.583307	0.824556	0.529569	0.706062	0.422733	0.523222	1.11835	0.54374	0.700952	0.394969	0.517788	0.995366	0.37254	0.734364	0.300139	0.982282	0.833592	0.65388	0.499619	0.21228	0.292547	0	0.635445	0.711156	0.369257	0.276383	1.00155	0.113225	0.906112	0.36627	0.584102	0.901059	0.217634	0.226308	0.0910258	0.727942	1.23337	0.465558	0.214848	0
LAMTOR2	0	0.410023	0.338417	0.880251	0.806805	0.377577	0.377121	0.503708	0.224318	0.406276	0.551495	1.06149	0.546453	0.37057	0.431895	0.474255	0.756102	0.609667	0.285956	0.411477	0.321422	0.73129	0.434666	0.208457	0.356853	0.484183	0.640639	0.224053	0.162106	0.265903	0.265887	0.55206	0	0	0.233508	0.287366	0.436007	0	0.375521	0.345812	0.386625	0.772458	0.246545	0.295322	0.297256	0.39129	0.867244	0.226035	0.108429	0.302222	0.177964	0	0	0.063944	0.317345	0
GTF2H5	0	0.403318	0.228482	0.880038	0	0	0.363812	0.165942	0.212266	0.254919	0.261891	0.432825	0	0.234123	0.208493	0.134241	0.255309	0.281493	0.226158	0.204767	0.179116	0.287475	0.305533	0.144185	0.207007	0.168377	0.260014	0.124489	0.675351	0.0933982	0.0985147	0.176632	0	0	0.0964276	0.0744019	0.116411	0	0.185785	0.225022	0.11741	0.256215	0.385917	0.0999143	0.21351	0.186489	0.151729	0.113008	0.323825	0.293686	0.179966	0.727942	0	0	0.121383	0
MAGOH	0	0.157566	0.300866	0.880038	0	0	0.946353	0.500125	0.295558	0.504766	0.299995	0.412738	0.222897	0.437829	0.395762	0.165961	0.302181	0.408664	0.371695	0.447327	0.307012	0.211445	0.477944	0.282357	0.342246	0.244428	0.278819	0.40351	0	0.438539	0.22866	0.157605	0.62882	0.216749	0.101298	0.138827	0.174033	0	0.357401	0.358341	0.299164	0.503285	0.701909	0.206891	0.559895	0.276688	0.324985	0.283684	0.111568	0.306121	0.176826	0	0.51074	0.378706	0.252235	0
ZFP36	0	0.498096	0.639321	0.87542	0	0.833787	0.583555	0.307233	0.318356	0.260867	0.5244	1.91649	0.393166	0.28182	0.245179	0.303482	1.70885	0.246666	0.588448	0.483567	0.703464	0.958156	0.558092	0.323973	0.354503	0.622145	0.673294	0.262714	0.525804	0.383809	0.535214	2.61471	0.836691	0.218062	0.392255	0.478285	0.799479	0	0.532888	0.477354	0.951947	1.50578	0.562207	0.206427	0.425457	0.506074	0.690917	0.381904	0	0.2789	0.0772473	0.770272	0.51074	0.397497	0.541256	0
LARP7	0	0.169789	0.350116	0.874685	0	0	0	0.313622	0.189094	0.0976037	0.227424	0.426728	0.210439	0.134495	0.168119	0.164162	0.208742	0.267239	0.245023	0.29483	0.227953	0.346477	0.344097	0.0954963	0.23813	0.330833	0.236844	0.23204	0.322471	0.248056	0.226681	0.461925	0	0	0.110383	0.244077	0.220477	0	0.270592	0.250073	0.274767	0.142378	0	0.180874	0.266028	0.278061	0.245289	0.379923	0.108913	0.547512	0.0847558	0	0.608777	0.0690312	0.280447	0.656767
IFI30	0	0	0.0258477	0.868196	0	0	0.190553	0	0	0	0.0320654	0.518685	0	0.00849605	0.00486069	0.0603845	0.343106	0	0.00471601	0.00626861	0.0424268	0.429545	0.0187559	0	0.0183179	0.0561911	0.971505	0	0	0.0151722	0.0284921	0.535828	0	0	0	0.0963217	0.307801	0	0	0	0.024437	0.3894	0	0.112457	0.0196156	0.0408928	0.982455	0	0	0	0.256446	0	0	0	0.0100557	0
EIF3L	0	0.631549	0.922093	0.859649	0	0.73614	0.38066	0.314587	0.94618	0.568391	1.00098	0.955351	0.442906	0.629868	0.478376	0.569593	0.389664	0.536852	0.952525	0.756686	1.08933	0.544712	0.771597	0.973041	0.598626	0.750542	0.645132	0.757066	0.340568	0.682782	0.829355	0.226921	1.22223	1.49706	0.633	0.538173	0.56496	0	0.594058	0.747743	0.855955	0.317084	0.2381	0.563004	0.784054	1.06403	0.923447	0.658878	0.508727	0.508883	0.446514	0.733596	1.11952	0.454037	0.556055	0
LAMTOR1	0	0.631243	0.415032	0.852129	0	0	0.192705	0.212429	0.313311	0.455878	0.436622	0.849288	0.642215	0.381761	0.449479	0.297742	0.847996	0.609759	0.396455	0.555419	0.431563	0.820594	0.681425	0.253944	0.469948	0.525162	0.866062	0.633516	0.185441	0.483366	0.39988	0.648982	0	0	0.1018	0.278353	0.231349	0	0.467518	0.596912	0.441665	0.520891	0.703881	0.45762	0.528822	0.483501	0.690234	0.484434	0.316368	0.548657	0.608794	0	0	0.681303	0.258473	0
TAP1	0	0.969815	0.283503	0.849441	2.02407	0.455044	0	0.166598	0.387726	0.406744	0.249382	0.749161	0.420134	0.341668	0.400902	0.323117	0.275819	0.46312	0.606568	0.684061	0.294385	0.467326	0.733124	0.402825	0.706771	0.264643	0.250402	0.392287	0.471074	0.53337	0.230907	0.176632	0.62882	0.221388	0.407053	0.204625	0.109159	0	0.389876	0.679949	0.276525	0.219357	0.616345	0.482397	0.946673	0.37135	0.320185	0.940497	0	0	0.26479	0	0	0.671056	0.201883	0
SKAP2	0	0.0403001	0.195797	0.849063	0	0	0	0.166598	0.12683	0.0447722	0.147947	0.587886	0.411229	0.0124196	0.0573594	0.102959	0.423396	0.160675	0.0680323	0.107056	0.155733	0.510378	0.263611	0	0.0394355	0.145077	0.270676	0.19413	0	0.0846167	0.160993	0.712036	0	0	0.0335049	0.193299	0.468249	0	0.0411239	0.0515531	0.140219	0.607654	0.146074	0	0.0195188	0.18771	0.246072	0.0661579	0	0	0	0	0	0	0.159807	0.652379
SRRM2	0	0.622627	0.784846	0.844897	2.02407	0.350047	0.357675	0.31323	0.469148	0.44222	0.605028	0.546669	0.467313	0.356087	0.385572	0.489369	0.353264	0.499187	0.344682	0.39959	0.440249	0.291381	0.472563	0.519364	0.649025	0.573065	0.551783	0.932193	0.308968	0.666538	0.542937	0.360957	0	0.572671	0.874376	0.703761	0.858459	0	0.44373	0.537992	0.525723	0.494843	0.63755	0.241154	0.650638	0.724886	0.276005	0.754568	0.659313	0.413929	0.70373	0.733596	1.84215	0.616451	0.425494	0
MARCH1	0	0	1.20188	0.844028	1.10093	0	0	0.521849	0	0.0846716	0.759525	0.532322	0.0529631	0	0.0100491	0.349796	0.374634	0.0199268	0.0223466	0.0194251	0.896064	0.721938	0.0256636	0	0.00445812	0.848592	0.387161	0	0	0.0133299	0.58398	0.593614	0	0	0.0313381	0.474874	0.284662	0	0	0.0228509	0.57224	0.679473	0	0	0.0387241	1.12429	0.252093	0	0.116493	0	0.0916721	0	0.608777	0.0898315	0.693721	0
NDUFA11	0	0.715732	0.527638	0.841397	0	0.314647	0.390302	0.526165	0.696609	0.726536	0.722852	0.877123	0.869379	0.676954	0.673575	0.741466	0.982615	0.53105	0.621103	0.58909	0.558832	0.702596	0.604767	0.261863	0.608748	0.502203	0.836308	0.754594	1.07342	0.683216	0.512937	0.852898	0.631685	0.220269	0.609222	0.340892	0.305955	0	0.584568	0.769205	0.541941	1.01548	0.523424	0.443241	0.810445	0.659745	0.80689	0.653543	0.349981	0.626686	0.541355	1.6736	0.608777	0.684078	0.34291	0.652379
TMEM107	0	0.489655	0.851733	0.839105	0	0	0.491832	0.656799	0.125392	0.0988447	0.0428298	0.293155	0.0785497	0.07448	0.0960038	0.0887001	0.600373	0.280647	0.0732564	0.109413	0.0379003	0.431578	0.0523373	0.480687	0.452848	0.385309	0.569759	0.473741	0.369136	0.402426	0.456998	0.442537	0	0	0.15996	0.236596	0.567966	0	0.230617	0.173146	0.262461	0.82072	0.127303	0.132965	0.415396	0.521014	1.23597	0.535516	0.137633	0.275913	0.299629	0	0	0.346726	0.429842	0
FGD2	0	0	0.0984622	0.838769	0	0	0	0	0	0	0.103552	0.259125	0	0	0.00277427	0	0.134354	0	0.00425439	0.00775797	0.060446	0.236875	0.00604437	0	0.00402468	0.148009	0.223916	0	0	0.0125776	0.0784648	0.603037	0	0	0.0309869	0.204495	0.537043	0	0	0.00450692	0.0406765	0.10937	0	0	0.0204044	0.164126	0.200656	0	0	0	0	0	1.65977	0	0.110327	0
CSDE1	0	0.473364	0.609284	0.836969	0	0.734774	0	0.163844	0.28929	0.262552	0.308326	0.246182	0.211526	0.280962	0.227084	0.323003	0.333619	0.263761	0.34544	0.355175	0.357262	0.390255	0.265384	0.761097	0.517804	0.559595	0.415655	0.313201	0.424661	0.542598	0.633282	0.435212	0	0.542995	0.554419	0.67828	0.189148	0	0.344504	0.352544	0.403608	0.55726	0.677277	0.294492	0.622142	0.489305	0.339623	0.594521	0.523709	0.258754	0.358633	0.727942	0.51074	0.445427	0.490134	0.652379
NDUFC2	0	0.54903	0.239192	0.835555	0	0	0.186568	0	0.340238	0.423991	0.584663	0.620301	0.693406	0.411742	0.506211	0.480974	0.488206	0.641976	0.518614	0.649252	0.466201	0.664629	0.601676	0.391789	0.408624	0.555734	0.640634	0.332892	0.556251	0.507762	0.383999	0.440286	1.2605	0.440128	0.401495	0.296448	0.440778	0	0.728664	0.545162	0.447233	0.518747	0.129554	0.442202	0.623807	0.489023	0.605872	0.488212	0.297594	0.980819	0.36145	0	0.703683	0.530827	0.36747	1.36452
OSTF1	0	0.589212	0.361641	0.834364	0	0	0.619309	0.506764	0.261037	0.355693	0.29314	0.22026	0.461105	0.29536	0.483847	0.294435	0.45531	0.500417	0.320681	0.469729	0.190643	0.309187	0.634892	0.249168	0.510521	0.277955	0.439238	0.701409	0.50814	0.499783	0.203022	0.401296	0.590543	0	0.242913	0.138203	0.458656	2.37636	0.300363	0.529744	0.249126	0.111568	0.78087	0.267616	0.487318	0.303069	0.323145	0.570368	0.450344	0.120981	0.175682	0	0.608777	0.524839	0.20578	0.707754
CLEC4E	0	0	0.000935373	0.833733	0	0	0	0	0	0	0	0.438694	0	0.00431639	0	0	0.419122	0	0	0.00295041	0.000638074	0.496409	0	0	0	0	0.335594	0	0	0	0	0.306924	0	0	0	0	0.191572	0	0	0	0.000348445	0.441066	0	0	0	0	0.53236	0	0	0	0	0	0	0	0	0
TBCA	0	0.26215	0.522302	0.832927	0	0.378743	0.43809	0.328643	0.779196	0.636918	0.682985	1.43054	0.327972	0.657716	0.639278	0.563049	0.675494	0.550983	0.738646	0.75853	0.665246	0.736564	0.583769	0.449491	0.570945	0.495712	0.697819	0.664968	0.532555	0.726491	0.526361	0.559926	0.631685	0.434985	0.277285	0.248567	0.487477	0	0.728749	0.799973	0.597987	0.899453	0.625731	0.684161	0.397175	0.65118	0.770959	0.48013	0.675138	0.972141	0.959496	0.733596	0.51074	0.388349	0.576359	0.707754
CLEC7A	0	0	0.00293406	0.832508	0	0	0	0	0	0	0	0.422378	0	0.00315976	0.00196601	0	0.566811	0	0.00869171	0.000904235	0.00633385	0.89674	0	0.0628525	0.00239221	0.00405438	0.855414	0	0	0	0	1.14371	0	0	0	0	1.0611	0	0	0	0.000447758	0.967585	0	0	0.0200108	0.00133897	0.850853	0	0	0	0	0	0.937132	0	0	0
RAC1	0	0.421522	0.540788	0.831161	0	1.04227	0.377058	0.501783	0.0806771	0.122708	0.25179	0.631457	0.151191	0.260455	0.328685	0.39279	1.00773	0.595061	0.518807	0.445349	0.577532	1.08916	0.523463	0.255717	0.36684	0.474793	1.23838	0.657488	0.549486	0.435572	0.375769	1.09258	0.833592	0	0.373924	0.460345	0.953254	2.37636	0.557974	0.499226	0.527462	1.44499	0.405157	0	0.275057	0.414176	0.884219	0.521406	0.204808	0.16382	0.0919482	0.939674	1.54282	0.197788	0.385004	0
NUP214	0	0.12798	0.0895145	0.824796	0	0.319087	0	0	0.03928	0.0594964	0.0506959	1.25508	0.0797964	0.0329749	0.0253587	0.0835346	0.774365	0	0.0518504	0.0579578	0.0543311	0.999956	0.0887337	0.0954231	0.0607961	0.0928597	0.94608	0.0485419	0	0.0811054	0.0729398	1.01852	0	0.106397	0.0699171	0.0972842	0.422555	0	0	0.0363132	0.0423193	0.918834	0	0.083744	0.0410466	0.0882417	1.0281	0.138415	0.0994019	0	0.173842	0	0	0.0894282	0.0810734	0.652379
YWHAE	0	0.243168	0.434035	0.822893	1.22861	0.72879	0	0.689615	0.260821	0.224931	0.153454	0.601232	0.320245	0.183519	0.217112	0.154385	0.510227	0.291773	0.353756	0.259953	0.196546	0.507749	0.328366	0.102808	0.19505	0.286432	0.473355	0.149886	0.148376	0.136021	0.343437	0.661302	0	0.328494	0.273376	0.333973	0.474357	0	0.330715	0.188127	0.315161	0.525378	0.215152	0.083744	0.228648	0.377506	0.473613	0.341008	0.0961476	0.87278	0.274301	0.770272	0.722634	0.230842	0.336151	0
WSB1	0	0.64769	0.470989	0.818736	0	1.21307	0	0.165	0.0751714	0.229817	0.191185	0.64964	0.47929	0.174058	0.160318	0.0285882	0.770189	0.163997	0.218933	0.242412	0.218239	0.648282	0.458454	0.238227	0.303755	0.317628	0.633314	0.220036	0.167211	0.316868	0.268638	0.918883	0.962692	0.44514	0.401722	0.42383	0.451283	2.37636	0.154281	0.241679	0.224163	0.634654	0.146074	0.330223	0.244352	0.382673	0.498655	0.524349	0	0.0855941	0	0	0	0.224011	0.21624	0
HNRNPD	0	0.262932	0.397706	0.818715	0	0	0.753924	0.165764	0.263419	0.291839	0.346098	0.531696	0.23683	0.261474	0.236058	0.255635	0.305577	0.481782	0.228846	0.226143	0.211085	0.283497	0.284361	0.371675	0.349083	0.355296	0.398683	0.481916	0.219332	0.333128	0.243589	0.359247	0	0.109961	0.150333	0.302564	0.628044	0	0.358706	0.268252	0.25348	0.52865	0.759789	0.0815202	0.47096	0.357617	0.213655	0.483536	0	0.775506	0.536119	0.733596	0	0.385149	0.301186	0.707754
SRSF3	0	0.94922	0.806028	0.818423	0	0.314647	0.583113	0.171019	0.687317	0.713658	0.486731	1.11996	0.843795	0.734867	0.770496	0.442702	0.916325	0.833278	0.826891	0.876225	0.631049	0.768903	0.975833	0.94991	0.993277	0.754361	0.909036	1.09479	0.546551	0.829746	0.603865	0.657918	1.2605	0.807304	0.79918	0.599947	0.614015	0	0.691821	0.782551	0.591612	0.491544	0.363926	0.739608	1.18109	0.798381	0.924501	1.09325	1.01555	0.71888	0.346034	1.71593	1.11952	0.557274	0.657049	0.652379
RANBP1	0	0.304991	0.467055	0.818124	0	0	0.199749	0.553378	0.578455	0.388291	0.489837	0.623471	0.441511	0.37902	0.413728	0.455491	0.312275	0.438278	0.462746	0.451283	0.480007	0.354128	0.535589	0.325591	0.370191	0.469337	0.254415	0.320851	0.524263	0.301387	0.35321	0	0.62882	0.106897	0.339055	0.487381	0.292332	0	0.435431	0.402216	0.461958	0.219276	0.391264	0.293168	0.35553	0.452411	0.250731	0.262215	0.46448	0.994703	0.17961	0.733596	0	0.561679	0.386512	0.707754
C1QBP	0	0.399992	0.328344	0.815946	0	0.69339	0.383364	0.166478	0.490084	0.330437	0.181209	0.0785474	0.21627	0.463289	0.310978	0.205523	0.235981	0.34745	0.531521	0.430031	0.205705	0.214391	0.394913	0.24555	0.367304	0.400089	0.354572	0.445196	0.167211	0.363244	0.286133	0	0	0.331121	0.2423	0.374159	0.237358	0	0.375162	0.377322	0.401423	0.220938	0	0.385774	0.359468	0.284344	0.131395	0.291796	0.215895	0.496662	0.180139	0	0	0.0639777	0.314783	0.652379
H1FX	0	0.371987	0.459053	0.814026	0	0.377577	0.374461	0.981561	0	0.0570431	0.05271	0.0783576	0	0.108163	0.123214	0.0842587	0.311233	0.117819	0.0842401	0.0709308	0.0682075	0.354002	0.0509077	0.15608	0.137486	0.2752	0.454599	0.192468	0.382492	0.166856	0.334062	0.496342	0	0.220269	0.31465	0.833021	0.555557	0	0.0387354	0.115217	0.32467	0.193797	0	0	0.106879	0.244634	0.50728	0.0568759	0.329686	0.499808	0.174154	0.945662	0	0.481548	0.624568	2.22739
HM13	0	0.207985	0.186382	0.813134	0	0	0	0.331705	0.259096	0.224798	0.158107	0.266488	0.235127	0.2314	0.212208	0.285152	0.372544	0.158916	0.268873	0.238671	0.158861	0.285058	0.250631	0.262308	0.274964	0.190301	0.316257	0.188974	0	0.251642	0.152644	0.253334	0	0.109845	0.197071	0.170442	0.437728	0	0.275465	0.21738	0.152937	0.216442	0.116991	0.205686	0.199172	0.178331	0.304585	0.364073	0	0.275439	0	0	0	0	0.0652446	0
SNF8	0	0.1753	0.262502	0.812119	0	0.350047	0.171107	0	0.172095	0.102139	0.235078	0.41848	0.0831124	0.144185	0.232123	0.226684	0.390622	0.220011	0.24157	0.217389	0.201485	0.257397	0.22845	0.139929	0.223759	0.281901	0.290347	0.315456	0	0.244748	0.217562	0.357785	0.590543	0	0.147135	0.173635	0.466702	0	0.230739	0.28837	0.21743	0.25705	0.277372	0.0999143	0.161515	0.252653	0.417968	0.242047	0.217895	0.521415	0.4445	0	0	0.473896	0.13189	0.656767
C7orf73	0	0.338548	0.201113	0.811396	0.806805	0	0.241231	0	0.200144	0.307439	0.333445	0.749629	0.239223	0.271038	0.291007	0.115551	0.600918	0.280168	0.292758	0.326842	0.210867	0.638059	0.458832	0.139245	0.339611	0.222697	0.550315	0.277539	0.155127	0.399144	0.197297	0.349628	0.62882	0.325017	0.207455	0.100915	0.230173	0	0.213608	0.384425	0.222219	0.674844	0.387703	0.219146	0.420766	0.321364	0.672274	0.334976	0.228271	0.193703	0.0921918	0	0	0.453351	0.183782	1.51578
HNRNPH1	0	0.545898	0.500612	0.810692	0	0	0.541825	0.40165	0.150328	0.237311	0.266995	0.507076	0.154888	0.30236	0.220286	0.239459	0.364631	0.297654	0.384686	0.269161	0.290035	0.426138	0.281145	0.562311	0.48344	0.50135	0.583992	0.537704	0	0.571281	0.603048	0.956383	1.59119	1.41779	1.21979	1.39669	1.0026	0	0.53906	0.334167	0.374173	0.228275	0.916779	0.244699	0.616728	0.516179	0.549207	0.652334	0.337906	1.08262	0.7976	1.46154	0.937132	1.36232	0.923215	1.56677
WAS	0	0.563509	0.310163	0.810222	1.72994	0	0.196425	0.333076	0.194891	0.396231	0.278747	0.460674	0.39855	0.300289	0.333803	0.109282	0.470656	0.270242	0.413545	0.490834	0.273542	0.426958	0.502177	0.263179	0.47419	0.250996	0.60067	0.436783	0.823726	0.510386	0.2013	0.490119	0	0.224997	0.69876	0.372611	0.826062	0	0.456207	0.476518	0.248963	0.699862	0.310752	0.209821	0.646866	0.371714	0.725817	0.827049	0.224964	0.336526	0.347341	0.945662	0.722634	0.348493	0.258178	0.652379
ACAP2	0	0.162795	0.211499	0.810101	0	0	0	0.33242	0	0.194731	0.211186	0.429695	0.397757	0.0544159	0.0993567	0.114993	0.306936	0.154102	0.160009	0.142247	0.167142	0.431942	0.173488	0.250485	0.240664	0.26659	0.51362	0.362493	0	0.23759	0.216323	0.287686	0	0.106362	0.333388	0.222059	0.520533	0	0.149754	0.117875	0.156888	0.26039	0.255304	0.419229	0.251827	0.262352	0.57448	0.162014	0.119353	0.292241	0.178911	0	0	0.301807	0.164123	0
VMP1	0	0.483891	0.333405	0.806982	0	0	0.174294	0.166478	0.0320432	0.0900573	0.144259	1.0803	0.210199	0.124323	0.138258	0.0515236	0.70091	0.163871	0.241366	0.212094	0.186696	0.869634	0.188653	0.714693	0.419077	0.291045	0.947121	0.299779	0.210217	0.223544	0.155947	1.2275	0	0.466285	0.217691	0.30914	0.975452	0	0.119028	0.179814	0.14154	0.775936	0.127303	0.409539	0.241971	0.318994	0.7247	0.340022	0.346291	0.336706	0.270058	0	0	0.345819	0.103386	0.707754
ATP5G1	0	0.260835	0.570544	0.806474	0.923138	0	0.768951	0.337497	0.491716	0.270238	0.472798	0.313868	0.45615	0.3549	0.267574	0.549989	0.415553	0.309087	0.278062	0.297526	0.432318	0.242486	0.344497	0.203582	0.328674	0.469432	0.423548	0.189366	0.155127	0.316794	0.395638	0.226921	0	0.103463	0.247609	0.438815	0.364038	0	0.35546	0.379631	0.477014	0.983257	0.275949	0.272532	0.412222	0.453146	0.422821	0.255984	0.226115	0.733168	0.811252	0	0	0.0648804	0.406701	0.656767
ITGA4	0	0.383093	0	0.805499	0	0	0	0	0.395635	0.313881	0.0456997	0.421322	0.0529631	0.187482	0.334584	0.111228	0.226952	0.164611	0.286678	0.467517	0.0388059	0.259175	0.278197	0.42359	0.43736	0.00808167	0.206761	0.618868	0.148376	0.443803	0	0.113611	1.21936	0.222056	0.641477	0	0.402346	0	0.470483	0.333924	0.00170783	0.122846	0.140736	0.461769	0.508205	0.053306	0.12354	0.243966	0	0.189917	0	0.727942	0	0.33446	0.0146686	0
NCL	0	0.463262	0.766743	0.805386	1.72994	0.377577	0.760051	0	0.383774	0.641075	0.520647	0.446478	0.585715	0.460818	0.512146	0.545887	0.347346	0.755101	0.753722	0.735551	0.588704	0.385391	0.884758	0.543038	0.695284	0.634565	0.604327	0.984515	0.416388	0.719095	0.638352	0.536161	0.590543	0.539076	0.821435	0.60112	0.707485	0	0.593483	0.728832	0.700846	0.445649	0.945003	0.438643	0.612841	0.642567	0.502166	0.728258	0.223957	1.04286	0.56301	0	0	0.787393	0.582275	0.859011
PARP14	0	0.296037	0.274426	0.805187	2.02407	0.417053	0.357675	0	0.140069	0.130743	0.133648	0.584123	0.313989	0.0801624	0.0949954	0.0878342	0.641522	0.191654	0.15643	0.185976	0.168158	0.940175	0.211222	0.188182	0.304995	0.235245	0.43408	0.260383	0	0.160998	0.208861	0.811608	1.21936	0.103463	0.0353627	0.252545	0.541603	3.02195	0.189636	0.167541	0.134846	0.522841	0.289534	0.337224	0.170107	0.202682	0.192318	0.185294	0.0930171	0.554436	0.440903	0	0	0	0.332761	0
SLIRP	0	0.159062	0.336259	0.804935	0	0	0.590342	0.308096	0.452812	0.397036	0.350202	0.774	0.514846	0.367051	0.362676	0.449477	0.54506	0.359642	0.277148	0.23927	0.247005	0.352654	0.224808	0.204828	0.181505	0.201131	0.40212	0.0947644	0.62232	0.254617	0.267493	0.405253	0	0.438101	0.239952	0.0360648	0.492706	0	0.220486	0.292691	0.327947	0.546147	0.234372	0.309428	0.305215	0.290715	0.561347	0.208338	0.211231	0.85281	0.182698	0	0	0.395374	0.268304	0
SCPEP1	0	0.0453225	0.0781278	0.802826	0	0	0	0	0.0668392	0.0238806	0.0265403	0.638302	0.0621758	0.0178486	0.0379329	0.0297101	0.574922	0.0213212	0.0628196	0.0518607	0.0370931	0.470541	0.0765009	0.26129	0.0517192	0.0533945	0.563988	0	0	0.070073	0.0749961	0.754247	0.590543	0	0	0.0728343	0.321836	0	0.0360555	0.0416587	0.0626499	0.237323	0.162935	0	0.0628638	0.035761	0.462343	0	0	0	0	0	0	0.134744	0.0662134	0
PDIA3	0	0.997415	0.869833	0.800099	2.32954	0	0.535953	0.315744	0.627258	0.83136	0.647096	0.343314	1.05328	0.683316	0.837512	0.613519	0.588406	1.11287	0.820259	1.09924	0.789059	0.418238	1.38477	0.693404	0.947989	0.7271	0.458403	0.947392	0.529586	0.831886	0.777148	0.459107	2.05582	0.332181	0.47569	0.678573	0.60427	2.37636	0.946136	1.08705	0.877049	0.329579	0.915167	0.831072	1.23431	0.794867	0.584887	1.34225	0.556903	0.555266	0.439727	0.770272	0.51074	0.857177	0.688229	1.36013
PRAM1	0	0	0.000944744	0.799623	0	0	0	0	0	0	0.000743309	0.445188	0	0	0.00293136	0	0.227506	0	0	0.00291353	0.00127302	0.336454	0.0194462	0	0.00920951	0.00541852	0.369057	0.108544	0	0	0.00129872	0.253334	0	0	0	0	0.249119	0	0	0	0.0025581	0.350072	0.129066	0	0	0.00551994	0.391955	0	0	0	0	0	0.722634	0	0.0129568	0
WARS	0	0.0368519	0.0788351	0.799242	0	0	0	0.163844	0.0363855	0.0229725	0.107496	0.522488	0.19905	0.0347683	0.0518126	0.102919	0.983206	0.203397	0.0294336	0.0507501	0.055557	0.829826	0.127712	0.0544481	0.0863372	0.204294	0.760639	0.093346	0	0.0254384	0.0692737	0.632521	0	0	0.100018	0.0687106	0.853508	0	0.0408968	0.0614623	0.0792256	0.825307	0.116991	0	0.0429449	0.109082	1.28866	0.115408	0	0	0.221478	0	0	0.180977	0.0259465	0
KRTCAP2	0	0.543973	0.45231	0.797614	0.806805	0.69783	1.1563	0.896298	0.318563	0.468608	0.330436	0.389921	0.262892	0.402488	0.504682	0.343718	0.373454	0.521326	0.428775	0.457255	0.323175	0.250807	0.345527	0.526888	0.49508	0.328019	0.388244	0.326281	0.746782	0.47247	0.462447	0.557706	0	0.803218	0.569424	0.24493	0.604	0	0.299941	0.405447	0.336598	0.448892	0.27514	0.426581	0.465529	0.38773	0.241767	0.4838	1.09165	0.385607	0.71235	0.727942	0	1.05399	0.604656	1.36013
MRPL52	0	0.325298	0.441054	0.797475	0	0.800098	0.174294	0.333118	0.365159	0.370728	0.452592	0.379585	0.148887	0.265374	0.276401	0.489371	0.598274	0.322444	0.255244	0.240383	0.337426	0.439494	0.260898	0.144002	0.269534	0.467003	0.370555	0.151051	0.346034	0.267816	0.453985	0.226921	0.590543	0	0.0647239	0.343685	0.357363	0	0.253162	0.247798	0.395668	0.577664	0.51087	0.362797	0.419367	0.430915	0.454228	0.334772	0.101642	0.956996	0.544009	0	0	0.302377	0.3309	0.652379
SRSF2	0	0.594174	0.882666	0.796627	2.02407	0.377577	0.193253	0.323294	0.316424	0.494718	0.426479	0.422476	0.413366	0.364275	0.429936	0.541477	0.428511	0.503329	0.720736	0.799207	0.662674	0.436421	0.833398	0.844674	0.805527	0.674382	0.54501	0.897674	0.699824	0.745589	0.682611	0.86091	0.590543	0.333474	0.45815	0.240127	0.232356	0	0.689304	0.920013	0.723547	0.101902	0.803186	0.629735	0.810501	0.630795	0.625959	0.707641	0.434939	0.736391	0.438238	0	1.54282	0.583697	0.551612	0.652379
RHOG	0	0.461757	0.171288	0.792261	0	0.319087	0.379821	0.162879	0.360713	0.456722	0.242052	0.929563	0.578789	0.324264	0.361792	0.208046	0.864738	0.552408	0.509108	0.425765	0.175848	0.868347	0.535099	0.736993	0.448035	0.294271	0.895936	0.34118	1.07604	0.453253	0.150707	0.969793	0.836691	0.54219	0.204303	0.138537	0.602046	0	0.597593	0.454484	0.199461	0.879174	0.810234	0.211189	0.428596	0.211552	0.772624	0.507691	0.232197	0.290869	0.27139	0	0.51074	0.508632	0.143702	0
KRT10	0	0.339494	0.581643	0.792157	0	0.417053	0.374042	0.696231	0.428892	0.497604	0.655942	0.257859	0.467883	0.441276	0.452795	0.549818	0.224631	0.460088	0.521219	0.567425	0.767911	0.258949	0.682473	0.535993	0.56948	0.756227	0.359426	0.392476	0.499634	0.662977	0.748861	0.43295	1.22223	0.328414	0.533846	0.912356	0.294894	0	0.853011	0.701773	0.98356	0.107789	0.660808	0.666699	0.633567	0.731388	0.295878	0.591068	0.658822	0.339721	0.176914	0	0	0.766714	0.761175	0.656767
IFITM2	0	1.17342	0.532189	0.791113	2.6093	1.07097	1.73954	0.86104	0.884993	1.54873	0.543025	1.05631	2.37992	1.20693	1.87546	0.75182	1.51618	2.35219	1.12992	1.74313	0.557605	1.94992	2.39213	1.32581	1.55131	0.561614	1.11706	2.08247	1.24787	1.84397	0.53378	0.755094	2.66947	0.544004	1.44638	0.313094	1.00258	0	1.16485	1.80348	0.538045	1.14218	2.08258	1.005	1.44205	0.303804	0.721941	2.41491	0.681649	0.373294	0.585883	1.71231	0.703683	1.53747	0.346757	1.57501
HLA-DQA1	0	0.190546	1.67522	0.790913	0	0	0.174294	0.52187	0.144188	0.188665	1.45062	0.684834	0.143276	0.0158257	0.112762	0.986874	0.247956	0.0863305	0.0399282	0.177977	1.10344	0.223547	0.0393241	0.0566456	0.0380618	2.03049	0.180684	0	0	0.075736	1.49552	0	0	0.106397	0.268526	0.893591	0.444567	0	0.0901546	0.144389	1.58219	0.511068	0.146074	0.110994	0.195515	1.22124	0.343201	0.0272732	0.0961476	0.0821899	1.05286	0	1.44479	0	1.06067	0
COX5A	0	0.350788	0.448217	0.788977	0.806805	0.699375	0.757781	0.209657	0.436188	0.469269	0.517149	0.955257	0.715087	0.468369	0.464331	0.461313	0.578139	0.532303	0.54432	0.62876	0.348856	0.662887	0.713202	0.587626	0.534499	0.564713	0.874841	0.771691	0.38179	0.62591	0.284261	0.433612	1.21936	0.571954	0.443292	0.23661	0.739648	0	0.409468	0.554174	0.36499	0.481564	0.672895	0.371287	0.674308	0.476969	0.47705	0.698365	0.444165	0.949441	0.446383	0.770272	0	0.350955	0.271224	0
SUPT4H1	0	0.449844	0.394231	0.788126	0	0	0.811747	0.333505	0.338997	0.483971	0.366641	0.781688	0.211358	0.369154	0.517175	0.197309	0.592279	0.560028	0.449549	0.592472	0.275008	0.562786	0.779133	0.323305	0.574921	0.340525	0.77877	0.473063	0.715821	0.482728	0.199032	0.624011	0	0	0.363322	0.242399	0.514706	0	0.324854	0.533543	0.281647	0.563622	0.362969	0.28426	0.563295	0.24177	0.91134	0.516834	0.325325	0.655493	0.163879	0.733596	0	0.361874	0.126707	0
ROMO1	0	0.257349	0.343699	0.787888	0	0.378743	0.950226	0.169803	0.340961	0.397492	0.642776	0.402523	0.462531	0.421841	0.4186	0.57151	0.626858	0.616402	0.260555	0.211733	0.24423	0.361757	0.248338	0.466767	0.308454	0.372518	0.438231	0.410011	0.372095	0.413887	0.320755	0.769677	1.2605	0	0.530704	0.424987	0.484626	0	0.358537	0.349662	0.33962	0.115662	0.396636	0.138961	0.342169	0.414554	0.520976	0.287427	0.597094	0.638637	0.540926	0.733596	0	0.339207	0.366683	0
NCF1	0	0.0778392	0.777571	0.787301	0	0	0.186568	0.809525	0.233736	0.161535	1.18421	1.45891	0.0779332	0.15729	0.0590699	1.08221	2.31561	0.0583612	0.19916	0.0580768	0.8497	1.91181	0.0631107	0	0.0163762	0.738837	0.814812	0	0.155127	0.0284836	0.505939	0.595062	0	0.217068	0.200729	0.46871	0.504977	0	0.22572	0.0580631	0.955083	0.816079	0.309009	0.167702	0.0532988	0.781058	0.658535	0.0504394	0.260829	0.0816305	1.14564	0	0	0.291654	0.856342	0
CASP1	0	0.63378	0.0622693	0.784904	0.806805	0.314647	0.345401	0	0.36802	0.383106	0.100401	0.696707	0.228738	0.34503	0.385682	0.0602994	0.982621	0.398426	0.417421	0.516596	0.134478	0.934119	0.422995	0.339663	0.450278	0.137515	0.586997	0.262681	0	0.40124	0.146082	0.742922	0	0	0.0626762	0.0677545	0.491619	0	0.0717351	0.465132	0.17438	0.782117	0.232357	0.341572	0.415697	0.0392667	0.776191	0.291582	0.205468	0.182437	0	0	0	0.326818	0.184014	0
ICAM3	0	0.671722	0.695958	0.783151	1.41686	0.734774	0.383257	0.157352	0.730065	0.647572	0.468379	0.706713	0.908727	0.663268	0.55729	0.33354	0.397907	0.607718	0.805636	0.786197	0.416821	0.57674	0.880435	0.738098	0.832658	0.702946	0.555695	0.832883	0.748162	0.999007	0.529641	0.591996	0	0.325073	0.378796	0.320306	0.370143	2.37636	1.18528	0.94275	0.616274	0.52471	0.792944	0.770467	0.896572	0.687536	0.624038	0.923914	0.550613	0.755695	0.732817	0	0.608777	0.577301	0.414269	0.859011
LILRB2	0	0	0.0715977	0.782407	0	0	0	0	0	0	0.00823615	0.461015	0	0	0.00294495	0	0.364815	0	0	0.00633939	0.00955541	0.390973	0	0	0.0105747	0.117287	0.478671	0	0	0	0.112867	0.244	0	0	0	0.274522	0.495363	0	0	0.00948046	0.098885	0.143173	0	0	0	0.0462014	0.50388	0	0	0	0.207015	0	0	0	0.0643332	0
CLTA	0	0.201704	0.296635	0.781745	0	0	0.192705	0.474574	0.153577	0.30819	0.299315	0.424045	0.212668	0.191712	0.263138	0.442915	0.64331	0.369998	0.35659	0.315415	0.297567	0.620734	0.420661	0.198497	0.320816	0.218373	0.633294	0.236276	0	0.137802	0.153778	0.599577	0.62882	0	0.235663	0.0786192	0.378733	0	0.205733	0.230847	0.17878	0.685588	0.716801	0.0861818	0.31844	0.207672	0.727568	0.449495	0.108913	0.719487	0.355459	0	0.51074	0	0.21026	0
ATOX1	0	0.0403001	0.548305	0.779464	0	0	0	0.165764	0.141523	0.169625	0.642383	0.67067	0.0797681	0.150859	0.216996	0.508461	0.845985	0.365215	0.117988	0.156537	0.414575	0.667851	0.281442	0.187661	0.143471	0.515965	0.637126	0.207505	0.177163	0.136763	0.258298	0.643673	0	0.112574	0.0653431	0.173308	0.379602	0	0.126848	0.199661	0.348969	0.856933	0	0	0.201018	0.4623	0.784178	0.205686	0.460319	0.0968427	0.519871	0	0	0.133494	0.397509	1.36452
ATP1B3	0	0.242637	0.318929	0.778375	0	0	0.367532	0	0.25782	0.293384	0.2739	0.647883	0.146695	0.128146	0.238326	0.0577805	0.357859	0.182715	0.260075	0.367475	0.279011	0.402753	0.335096	0.186992	0.330986	0.270531	0.279708	0.369598	0.162106	0.369506	0.290569	0.399844	0	0.109961	0.101613	0.229705	0.234255	0	0.314939	0.309767	0.337807	0.257571	0.107069	0.293073	0.338719	0.2093	0.247719	0.343421	0.35608	0.284799	0.0910258	0	0.608777	0.198795	0.190891	0
NSA2	0	0.562303	0.296128	0.775918	0	0.350047	0.371152	0	0.324271	0.230316	0.215566	0.0966003	0.214729	0.202147	0.147027	0.334197	0.156411	0.179941	0.299719	0.27185	0.239052	0.347401	0.228133	0.560568	0.254422	0.242987	0.408787	0.111626	0.210217	0.328298	0.225243	0.650352	0.62882	0.546131	0.161129	0.174675	0.470892	0	0.190966	0.309527	0.216248	0.377705	0	0.299286	0.446716	0.431544	0.250225	0.416112	0.419304	0.641739	0.0910932	0.733596	0.608777	0.196038	0.186173	0
USP15	0	0.288099	0.395459	0.775918	0.806805	0.314647	0.192705	0.157352	0.264279	0.2181	0.417908	0.511971	0.0529631	0.201938	0.156452	0.272639	0.438908	0.168708	0.29038	0.218267	0.422993	0.521744	0.195736	0.539585	0.260304	0.299092	0.498086	0.264915	0.551362	0.350938	0.344664	0.458473	0.590543	0.656789	0.328388	0.351753	0.777034	0	0.238864	0.245984	0.266864	0.291645	0.129066	0.333927	0.39787	0.406195	0.430152	0.422977	0.224709	0.408896	0.342223	0	0.608777	0.247049	0.349774	0
PPIG	0	0.508084	0.573321	0.774361	0	0	0.196425	0.165	0.233703	0.381552	0.391591	0.604131	0.232349	0.310323	0.306091	0.224144	0.454003	0.336172	0.518019	0.438491	0.524314	0.437099	0.449828	0.593183	0.447346	0.464417	0.42719	0.528501	0.367533	0.500216	0.398573	0.426573	0	0.436429	0.416631	0.427125	0.411457	2.37636	0.46943	0.421006	0.410558	0.559118	0.562029	0.543388	0.422131	0.533799	0.384449	0.239334	0.640183	0.25479	0.259046	0.733596	0	0.499969	0.282966	0
SCO2	0	0.0410977	0.0497524	0.772071	0	0	0	0	0.0805518	0.0840638	0.0903101	0.248555	0.0529631	0.0828688	0.0983487	0	0.669708	0.153685	0.0812097	0.111003	0.0712248	0.704595	0.163758	0.204806	0.0751508	0.0727969	0.532789	0	0.210217	0.0812374	0.0453733	0.705422	0	0	0.0325736	0	0.474688	0	0.121869	0.0828582	0.049864	0.335019	0.276091	0.132965	0.127073	0.0577175	0.782949	0.053466	0	0.112093	0	0	0	0.156136	0.106074	0
PAIP2	0	0.77238	0.558496	0.767921	0.806805	0	0.386977	0.33711	0.492947	0.611228	0.32515	0.845848	0.657411	0.453932	0.559008	0.436438	0.457287	0.662862	0.599721	0.721442	0.36651	0.430085	0.768677	0.493802	0.584208	0.494743	0.42049	0.683205	0.612109	0.651907	0.437594	0.286234	0	0.604477	0.579382	0.531023	0.659299	0	0.526684	0.58622	0.587396	0	0.764674	0.41102	0.654766	0.582277	0.351217	0.632058	0.43387	0.332594	0.269397	0.733596	0	0.23078	0.492149	0
UQCRFS1	0	0.21408	0.255083	0.763791	0	0	0.544181	0.337497	0.55058	0.419739	0.379452	0.466208	0.363322	0.301312	0.344423	0.317366	0.424057	0.303327	0.435084	0.440647	0.299612	0.390896	0.390659	0.198491	0.34019	0.230683	0.390033	0.426935	0.148376	0.340005	0.180763	0.38507	0	0	0.333859	0.304414	0.335107	0	0.458609	0.402055	0.292446	0.539282	0.352377	0.478721	0.330334	0.297768	0.63158	0.496851	0.115705	0.33384	0.587861	0	0	0.292988	0.159353	0
HCLS1	0	0.796937	0.528207	0.762886	1.10093	0.350047	0.393283	0	0.54066	0.605344	0.541831	0.455645	0.603343	0.377578	0.450479	0.358624	0.575238	0.522809	0.487629	0.699757	0.471597	0.530023	0.792666	0.687816	0.731215	0.507411	0.72388	0.535666	0.495923	0.649849	0.312634	0.626129	0	0.330163	0.46557	0.187907	1.00626	0	0.62727	0.655399	0.382394	0.67866	0.596232	0.530047	0.677142	0.58988	1.17651	0.862962	0.338676	0.789931	0.407833	0	1.84215	0.794975	0.35152	1.04625
LDHA	0	0.983148	0.323066	0.762886	0	0	0.174294	0	0.893615	0.869127	0.461563	0.434805	0.348456	0.792404	0.695412	0.353781	0.511353	0.459992	0.976476	0.996461	0.259482	0.416718	0.910383	1.20979	0.919433	0.371599	0.522503	0.802526	0.755016	0.862553	0.129667	0.287686	0	0.352947	0.399479	0.0367378	0.38868	0	0.675324	0.857171	0.204269	0.282492	0.51495	0.822908	1.15629	0.301181	0.587667	0.81199	0.712434	0.373926	0.17971	0	1.11952	0.44316	0.129849	0
SEC11A	0	0.606511	0.517808	0.762886	1.72994	0.314647	0.357613	0.163844	0.499867	0.49084	0.584069	0.884771	0.366192	0.374029	0.438843	0.346799	0.560198	0.503671	0.479742	0.604183	0.520853	0.613177	0.755617	0.60812	0.439924	0.515977	0.774781	0.457308	0.162106	0.429307	0.390075	0.629478	0	0.21691	0.141608	0.0722896	0.298371	0	0.540471	0.475139	0.427525	0.589393	0.633866	0.722816	0.517467	0.486069	0.804485	0.754089	0.226223	0.108412	0	0.733596	0.51074	0.455911	0.26179	0
CLEC12A	0	0	0.00195696	0.759551	0	0	0	0	0	0	0.00229195	1.37501	0	0.00377598	0.0076895	0.0272088	1.28836	0.0198765	0	0.0112841	0.00768721	1.00002	0.0393921	0	0.0127031	0.00449657	0.490883	0	0	0	0	1.05108	0	0	0	0	0.310177	0	0	0.00571071	0.000446952	0.666868	0	0	0	0.00124415	0.93389	0.0257053	0	0	0	0	0	0	0	0
AHNAK	0	0.535723	0.306325	0.755166	0.806805	0	0.196425	0	0.357881	0.300019	0.476072	0.797601	0.162151	0.252349	0.335933	0.110161	0.507593	0.312432	0.364134	0.55674	0.305899	0.59812	0.293263	0.396964	0.637915	0.398271	0.918988	0.495836	1.08731	0.747913	0.328921	0.314563	0.590543	0.570512	0.851221	0.531067	0.923941	0	0.227762	0.550541	0.219005	0.995709	0.245123	0.628335	0.631155	0.435228	0.769614	0.482552	0.217857	0.712921	0.446785	0	2.04522	0.560618	0.352676	0.707754
EIF4A2	0	0.962484	1.55852	0.754578	1.28488	0.7671	1.1593	1.08644	1.03506	0.816414	1.23325	0.240293	1.44171	1.05624	0.888948	0.908036	0.40313	0.764951	1.42104	1.1929	1.42671	0.390817	1.17079	1.0325	1.03963	1.14051	0.444728	1.01695	1.00646	1.1202	1.26246	0.52181	0.590543	0.806773	0.548675	0.376156	0.224587	0	1.25117	1.07758	1.44897	0.337328	0.601261	1.03933	1.30266	1.42312	0.480525	1.46317	0.80396	0.32907	0.790667	1.46154	0	1.08726	1.08689	1.30915
RPS19BP1	0	0.702704	0.398504	0.750131	0	0	0.572526	0.660791	0.149064	0.324406	0.347248	0.521899	0.284626	0.296891	0.288027	0.252021	0.280378	0.357967	0.356291	0.365499	0.264619	0.312581	0.410268	0.124382	0.382977	0.38661	0.368826	0.462393	0.347547	0.452076	0.301201	0.289006	0.631685	0.110707	0.191854	0.169029	0.123539	0	0.378482	0.411804	0.386737	0.246787	0.84151	0.165264	0.350247	0.304746	0.420357	0.25203	0.32112	0.311193	0.614053	0	0.51074	0.318663	0.243433	0
DUSP23	0	0.132011	0.0977905	0.747776	0.806805	0	0	0.162486	0.21371	0.184091	0.145267	0.315842	0.298541	0.186653	0.20148	0.168484	0.264328	0.323695	0.158273	0.203861	0.125984	0.309329	0.28288	0.116943	0.210543	0.120376	0.356389	0.250676	0	0.175713	0.0977724	0.130689	0	0.108101	0.132881	0.0315436	0.128498	2.37636	0.0322212	0.28641	0.129554	0.114398	0.387214	0.0946923	0.30535	0.0866854	0.274145	0.028434	0.0930171	0.116513	0.166696	0	0.51074	0.0894282	0.0571778	0
ATP5G3	0	0.831376	0.571491	0.747529	0	0.319087	0.382993	0.498446	0.714437	0.683983	0.688914	0.683526	1.33439	0.54043	0.661776	0.742226	0.726686	0.837625	0.684848	0.757894	0.520742	0.735667	0.773787	0.556793	0.826971	0.733772	0.844541	0.896776	0.501161	0.670923	0.434521	0.396503	1.67028	0.207421	0.520987	0.277524	0.412982	0	0.454937	0.818538	0.499423	0.442523	0.870928	0.180874	0.861073	0.709458	0.673509	0.864864	1.01614	0.907069	0.460414	0.945662	0.703683	0.440722	0.399314	0
HIST1H4E	0	0.304458	0.217323	0.746283	0	0	0.171107	0	0.0655529	0.0224848	0.0212553	0	0.0529631	0.0277372	0.0134798	0	0.0329389	0.020343	0.00898382	0.0054489	0.00708638	0.0787251	0.00651325	0	0.209898	0.0539329	0.184127	0.211053	0	0.0269318	0.0221556	0	0	0	0.0694723	0.0316805	0.118519	0	0	0.0234312	0.0222974	0.143173	0.129066	0.0861818	0.187538	0.0017818	0.223597	0.323607	0	0.125446	0	0	0	0.0871052	0.0279652	0
CALR	0	0.825943	0.579817	0.745393	0.923138	0.314647	0.642409	0.169803	0.224378	0.611039	0.263169	0.302386	0.802019	0.328906	0.625891	0.207777	0.333348	0.798838	0.491577	0.733005	0.347784	0.1919	0.698606	0.57929	0.866914	0.651193	0.482173	1.01507	0.257835	0.875879	0.612484	0.540828	1.42414	0.48967	0.608705	0.645695	0.802502	0	0.618823	0.795296	0.474538	0.546185	0.554633	0.622747	1.2129	0.759924	0.568066	1.06762	0.199083	1.1181	0.181443	0.727942	0.722634	0.966757	0.578799	2.0169
ID2	0	1.81093	0.00181395	0.74521	0.806805	0.384728	1.42855	0	0.197775	1.2713	0.00141022	0.745561	1.80614	0.607954	1.30913	0.0914903	1.08716	2.13414	0.389532	1.61394	0.0306528	0.84233	2.00735	0.935649	1.61306	0.0179803	1.14263	2.1997	0.155127	0.926939	0.00449852	0.463723	2.59867	0.334047	0.850874	0	0.438057	0	0.585684	1.10428	0.00417749	0.958287	2.06214	0.549855	1.96391	0.00399705	0.866563	2.51123	0.219044	0.520754	0	0.727942	1.53448	0.871044	0.0274545	1.7849
SCAF11	0	0.439056	0.757433	0.745174	1.28488	0.734774	0.196425	0.657014	0.353416	0.334153	0.814119	0.731684	0.319345	0.367049	0.303743	0.663268	0.430491	0.240394	0.399907	0.488211	0.812514	0.555938	0.542818	0.529039	0.572649	0.615186	0.438656	0.593414	0.494409	0.514656	0.646541	0.620042	0.836691	0.796587	0.64178	1.16556	0.709042	2.37636	0.426714	0.438732	0.567924	0.838986	0.787924	0.581278	0.527157	0.775914	0.489986	0.543191	0.208722	0.203625	0.292823	0	0.51074	0.279557	0.671673	0
EMC10	0	0.371758	0.271706	0.74417	0.923138	0.377577	0.367532	0.165764	0.266563	0.199014	0.212944	0.477019	0.162231	0.125111	0.190952	0.194681	0.288425	0.308955	0.197237	0.256263	0.224607	0.292906	0.276412	0.0544481	0.311351	0.377487	0.328366	0.337788	0.369136	0.314833	0.362744	0.290243	0	0.219811	0.23273	0.238376	0.514967	0	0.189732	0.2768	0.221077	0.13371	0.107069	0.0861818	0.282882	0.567302	0.315911	0.57037	0.220221	0.0821899	0.352559	0	0.51074	0.173583	0.274847	0
CSF2RA	0	0	0	0.743379	0	0	0	0	0	0	0.00094532	0.0837993	0	0.00323915	0	0.111017	0.239023	0	0.00423423	0.00181732	0.000656987	0.118549	0	0	0.00226722	0	0.34985	0	0	0.0173597	0	0.382041	0	0	0	0.0360386	0.54309	0	0	0	0.00298386	0.101902	0	0	0	0	0.319631	0	0	0	0	0	0.81185	0	0.0151033	0
HNRNPA0	0	0.884244	0.942139	0.743379	0.806805	0.319087	0	0.488195	0.432296	0.648108	0.810264	0.517763	0.878916	0.467528	0.452419	0.529673	0.241555	0.485631	0.875667	0.742186	0.760103	0.339687	0.810234	0.903882	0.715785	0.969959	0.4158	0.66753	0.38179	0.663344	0.80816	0.849748	0.62882	0.37767	0.492934	0.495288	0.340254	2.37636	0.905884	0.743756	1.00333	0.10937	0.246545	0.882428	0.643884	0.904488	0.619666	0.895334	0.469429	0.195242	0.562337	0	1.23337	0.334338	0.815302	0.707754
PIN4	0	0.172467	0.215525	0.741179	0	0.314647	0.171107	0.331598	0.311214	0.17634	0.197268	0.181344	0.160749	0.248666	0.2135	0.150835	0.248032	0.262392	0.19505	0.22748	0.17105	0.265645	0.353545	0.188467	0.242232	0.132396	0.251622	0.371888	0.161878	0.290158	0.138905	0	0	0.113287	0.444474	0.144797	0.192289	0	0.233381	0.24433	0.165311	0.103614	0.371344	0	0.152218	0.131136	0.155372	0.331755	0.22392	0.0985449	0.176881	0	0	0.365952	0.126609	0
PDIA4	0	0.307044	0.186508	0.739348	0	0	0	0	0.0714471	0.194365	0.0983172	0.175531	0.405058	0.17715	0.179011	0.195497	0.144024	0.212506	0.191874	0.220334	0.109538	0.0552265	0.301097	0.154954	0.247379	0.155942	0.135879	0.403083	0.155127	0.199375	0.152061	0.26873	0	0.22472	0.057951	0.0726101	0.256562	0	0.230273	0.194386	0.156479	0.142863	0.143459	0.296116	0.253176	0.154575	0.12074	0.170435	0.218195	0.193724	0.0847558	0.770272	0.722634	0.143999	0.14347	0
SNRPD1	0	0.299278	0.294232	0.739348	0	0	0.377058	0.171019	0.447477	0.292843	0.308886	0.597408	0.150967	0.343098	0.403472	0.333683	0.311018	0.537563	0.47716	0.444893	0.300013	0.372887	0.468361	0	0.358856	0.256738	0.389177	0.191861	0	0.216095	0.186574	0.452395	0	0.211654	0.339746	0.104919	0.277016	0	0.121415	0.4165	0.267868	0.842947	0.362504	0.0815202	0.27288	0.236818	0.2695	0.345988	0.0961476	0.648219	0.17461	0	0	0.252228	0.212564	0
ATP5C1	0	0.321218	0.421676	0.738161	0	0.350047	0.772494	0.156489	0.475268	0.396926	0.491255	0.926341	0.65927	0.400011	0.441986	0.478728	0.56831	0.649805	0.509832	0.512345	0.358267	0.52628	0.518729	0.505108	0.529425	0.378264	0.592626	0.557438	0.377428	0.407151	0.266233	0.536284	0	0.220393	0.268183	0.386541	0.643738	0	0.325739	0.556799	0.339951	0.370107	0.42267	0.403215	0.570074	0.424756	0.63129	0.411321	0.115705	0.632668	0.344269	0	0	0.269104	0.306458	0
SQRDL	0	0.259253	0.118835	0.738161	0.806805	0.384728	0	0.163844	0.194475	0.200459	0.105031	0.242593	0.210317	0.250606	0.171943	0.103136	0.545494	0.0950247	0.263341	0.231005	0.101721	0.420839	0.179855	0.208449	0.177125	0.129383	0.284637	0.135151	0	0.168254	0.0631644	0.129605	0	0.109961	0.0695496	0.0365866	0.129463	0	0.0321585	0.217879	0.110313	0.368123	0	0.113225	0.187984	0.0792629	0.294627	0.189312	0.1155	0.437922	0	0	0	0.0655626	0.0914497	0
TMEM259	0	0.218037	0.295177	0.737524	0.806805	0.377577	0.171107	0	0.0394289	0.0720638	0.101653	0	0.0785497	0.0631842	0.0641902	0	0.0666844	0.0809053	0.104007	0.106367	0.0930046	0.0806912	0.159085	0.100593	0.128175	0.129881	0.125345	0.190057	0	0.159189	0.164195	0.274044	0.62882	0.107695	0.0691841	0.284046	0.119713	0	0.148825	0.137232	0.138577	0.232216	0.168333	0.132965	0.243258	0.170026	0.154229	0.329694	0.116493	0.172674	0	0	0	0.134744	0.159683	0
MRPL54	0	0.507826	0.333963	0.736914	0	0	0.752346	0.315744	0.605895	0.434189	0.358681	0.569661	0.301402	0.267411	0.346972	0.358835	0.380909	0.396492	0.327167	0.365085	0.254888	0.337487	0.339776	0.285337	0.451239	0.413078	0.411902	0.363524	0.49275	0.402918	0.194481	0.603944	0.631685	0.111508	0.201128	0.0692171	0.39016	0	0.0387354	0.300253	0.257123	0.148782	0.519167	0.10483	0.271488	0.26707	0.743184	0.294664	0.311361	0.636425	0.435945	0.733596	0	0.287098	0.147102	0
RPAIN	0	0.403997	0.346891	0.735989	0	0.377577	0	0.165942	0.189549	0.152085	0.092679	0.0758935	0.133188	0.163329	0.128196	0.0715834	0.11115	0.0819756	0.126637	0.208299	0.113862	0.124439	0.222195	0.138608	0.222081	0.21797	0.115012	0.0528161	0.317006	0.275621	0.240397	0.234056	0	0.549922	0.106041	0.30306	0.0603521	2.37636	0.0741674	0.190124	0.23434	0.263962	0.266024	0	0.201527	0.264364	0.0838118	0.228004	0.223397	0.0855941	0.182764	0	0	0.089068	0.30087	0
HSPE1	0	0.384729	0.506207	0.735806	0	0.319087	0.558673	0.664619	0.51139	0.432172	0.742023	0.325291	0.329116	0.599864	0.431058	0.852992	0.329551	0.409113	0.624759	0.456753	0.792405	0.230718	0.491075	0.247046	0.487566	0.465833	0.293157	0.245479	0.501147	0.55207	0.413491	0.350651	0.590543	0.443839	0.21948	0.209143	0.121179	0	0.533501	0.586057	0.608795	0.64612	0.531104	0.435667	0.697099	0.486755	0.371095	0.360221	0.750022	0.663656	0.179926	0.733596	0	0.322788	0.50088	0.652379
EIF2S3	0	0.215594	0.349693	0.734901	0.923138	1.39604	0	0.499004	0.405962	0.175949	0.214143	0.176588	0.0787946	0.199445	0.120352	0.111358	0.254913	0.181884	0.279099	0.185299	0.290129	0.311812	0.18782	0.292922	0.235051	0.304966	0.341337	0.254598	0.161878	0.235089	0.335423	0.751607	1.22223	0.658192	0.487585	0.3706	0.362703	0	0.154253	0.225332	0.240722	0.211272	0	0.0999143	0.242963	0.340537	0.377388	0.31085	0.356272	0.415611	0	0	0	0.389626	0.388441	1.36452
JAGN1	0	0.164847	0.160749	0.731993	0	0	0	0	0.0400273	0.171197	0.162232	0.193685	0.0529631	0.164077	0.114406	0.046477	0.134049	0.213464	0.216819	0.16217	0.181879	0.0976608	0.199022	0.0468163	0.144754	0.148758	0.145562	0.180304	0.148376	0.164967	0.12641	0.122707	0	0	0.029527	0.140783	0	0	0	0.107063	0.170997	0	0.108083	0.43185	0.164291	0.133862	0.199027	0.173996	0	0	0	0	0	0	0.0812695	0
SSU72	0	0.466664	0.414743	0.731993	0.806805	0	0.396173	0.49692	0.43482	0.237561	0.335229	0.356119	0.479761	0.393428	0.463075	0.384572	0.438766	0.376742	0.484091	0.499252	0.423986	0.39028	0.459996	0.561724	0.445421	0.47767	0.390844	0.306538	0.977588	0.513237	0.441389	0.599577	0.590543	0.585387	0.497091	0.398263	0.551721	0	0.345516	0.489894	0.493334	0.113877	0.376562	0.167702	0.361874	0.443981	0.51706	0.199517	0.438522	0.570594	0.18061	0.733596	0.51074	0.628205	0.338886	0
SNAP23	0	0.198459	0.350956	0.728155	0	0.350047	0.171107	0	0.269889	0.241239	0.390953	0.647894	0.148687	0.0942347	0.115645	0.283611	0.21267	0.102227	0.111697	0.178973	0.287086	0.306118	0.307209	0	0.178838	0.277718	0.249852	0.191718	0.167211	0.208425	0.184286	0	0	0	0.10012	0.135214	0.472809	0	0.194106	0.173835	0.20578	0	0.125288	0.0881721	0.327647	0.258163	0.351259	0.372421	0	0	0.0910932	0	0	0.22903	0.18126	0
TBXAS1	0	0	0.00909428	0.726593	0	0	0	0	0.116377	0.0289699	0.0309138	0.562651	0.156937	0.0408195	0.00947975	0.0527874	0.216803	0.0837785	0.0720446	0.0276067	0.0119049	0.443156	0.215105	0.247271	0.0102146	0.0359577	0.316141	0.090616	0	0	0.00935778	0.368952	0	0	0.0345879	0	0.414893	0	0.106129	0.0246791	0.0131807	0.101902	0.148121	0	0.0483575	0.00528362	0.311601	0.111729	0	0	0	0	0.703683	0	0.011191	0
PLD3	0	0.139762	0.0605829	0.724944	0	0	0.387411	0	0.0702459	0.11165	0.0716226	0.603974	0.0621758	0.0579099	0.085089	0.0213433	0.207867	0.21833	0.143657	0.158208	0.0471319	0.148121	0.152063	0.108432	0.174819	0.0711045	0.256707	0.138785	0	0.213578	0.0747216	0.347367	0.590543	0.222535	0.161204	0.106293	0.125036	0	0.127967	0.134114	0.0728787	0.143173	0.162935	0.215646	0.17243	0.105972	0.261656	0.255629	0	0	0.0866312	0	0.608777	0.0692881	0.116041	0
GTF2A2	0	0.170021	0.367914	0.724307	0.806805	0.455044	0.174294	0.319368	0.354441	0.358881	0.429427	0.579283	0.376021	0.284112	0.284902	0.400893	0.29404	0.334796	0.355138	0.38915	0.402891	0.328078	0.33889	0.360404	0.269906	0.338603	0.360203	0.456919	0.743053	0.397687	0.299028	0.565688	0.62882	0	0.171323	0.346285	0.401731	0	0.262653	0.29456	0.355838	0.212984	0.257686	0.416121	0.320336	0.370778	0.543371	0.398506	0.223529	0.0909697	0.262816	0	0	0.485339	0.151359	0
NAMPT	0	0.0403322	0.0576511	0.724307	0	0	0	0	0	0.0550837	0.0505209	0.436099	0	0.0283325	0.0301484	0.0601641	0.862575	0.0406073	0.0388975	0.0326371	0.0499875	0.568917	0.0554586	0	0.0328338	0.0848436	0.696667	0	0	0.0563112	0.0421949	0.725022	0	0.106362	0	0.166641	0.446058	0	0.045067	0.0637303	0.0516505	0.835136	0.159198	0.0881721	0.0454573	0.0926163	0.918396	0	0	0.120981	0	0	0	0.100506	0.035176	0
SHOC2	0	0.0434793	0.19882	0.724124	0	0	0	0.166598	0.14668	0.199356	0.239827	0.171361	0.512546	0.140943	0.140964	0.236153	0.352643	0.214466	0.17239	0.136111	0.153774	0.368803	0.0964015	0.205674	0.142909	0.160539	0.257522	0.174148	0	0.228185	0.203282	0.418828	0	0	0.206497	0.138801	0.176107	0	0.0834639	0.0984804	0.172473	0.33666	0.108083	0.322674	0.0847486	0.236746	0.202223	0.227811	0.346333	0.320363	0	0	0.722634	0.458226	0.256732	0
RXRA	0	0	0.0972233	0.722329	0	0	0.193253	0.479386	0	0.0403249	0.00701883	0.348891	0.173612	0.0154393	0.0177913	0.0296049	0.192984	0.0411905	0.0133083	0.0163863	0.0237937	0.206321	0.0756088	0.0903511	0.0195157	0.0966868	0.408948	0	0	0.0125616	0.129826	0.536284	0	0	0	0.14902	0.305926	0	0	0.0188165	0.0988522	0.491226	0.129554	0	0.0392797	0.159872	0.490644	0.0317476	0	0	0.181354	0	0	0.063944	0.227944	0
CTSH	0	0.0463944	0.728846	0.721741	0	0	0	0.318975	0.1473	0.116566	0.607145	0.75096	0	0.0545216	0.0473233	0.341573	0.489153	0.0402939	0.044441	0.0783905	0.511929	0.549626	0.0178097	0.196243	0.0520284	0.516114	0.627668	0	0	0.0429743	0.32307	0.547256	0	0	0.137242	0.166029	0.58848	2.37636	0.115191	0.0465251	0.435939	0.593401	0	0	0.0198408	0.617163	0.75878	0	0	0.0968427	1.15931	0	0	0	0.439828	0
MRPL41	0	0.442052	0.293056	0.721741	0	0	0.583836	0.32633	0.365859	0.282617	0.385935	0.530159	0.137347	0.404615	0.452799	0.338989	0.504264	0.408959	0.367937	0.426536	0.256345	0.492951	0.455071	0.362602	0.434256	0.318697	0.449645	0.394318	0.539306	0.439674	0.215027	0.63895	0.62882	0.251288	0.261363	0.243896	0.485914	0	0.196958	0.426273	0.336714	0.299916	0.351363	0.277331	0.373685	0.131854	0.377007	0.245945	0.428943	0.354167	0.180676	0.733596	0	0.162902	0.178504	0
C6orf48	0	0.592552	0.742785	0.720516	1.22861	1.05386	0	0.913104	0.481714	0.28151	0.711427	0.434321	0.285561	0.606377	0.256611	0.501428	0.231832	0.32877	0.834365	0.4411	0.897178	0.48618	0.447306	0.754658	0.394619	0.78582	0.560683	0.464356	1.02627	0.453916	0.759396	0.315757	0.631685	0.675843	0.231782	0.663191	0.297859	0	0.766619	0.384631	0.743782	0.113877	0.397593	0.984794	0.337352	0.760587	0.651428	0.585057	0.821664	0.384934	0.848973	0.770272	0.722634	0.528997	0.546144	0
IL17RA	0	0.0442806	0.0433345	0.719727	0	0	0	0	0.0417641	0.0249731	0.0161916	0.170711	0	0.0333205	0.0219094	0.0466429	0.273668	0.0415802	0.0874275	0.0409549	0.0201865	0.357934	0.0374732	0.102095	0.0662549	0.0535997	0.365075	0.0479852	0	0.0855983	0.041733	0.26691	0	0.217108	0	0	0.359995	0	0.151417	0.0477275	0.0377352	0.483785	0.146074	0.111735	0.0197254	0.0522691	0.805425	0	0	0	0	0	0.51074	0.0722309	0.0732683	0
MPG	0	0.168385	0.263282	0.719727	0	0.314647	0.196859	0	0.186907	0.205262	0.365414	0.157236	0.14968	0.170172	0.145397	0.249628	0.188113	0.352139	0.194251	0.182562	0.213941	0.195728	0.270277	0.264155	0.199851	0.308659	0.170617	0.246889	0.162106	0.21566	0.198085	0.44211	0.590543	0	0.0922109	0.106634	0.172511	0	0.327341	0.177156	0.234443	0	0.270753	0.169926	0.265708	0.25189	0.282331	0.273539	0.224134	0.172706	0.270735	0.733596	0.51074	0.21699	0.102952	0
MVP	0	0.368251	0.275692	0.719203	0	0	0.187955	0.165942	0.460482	0.215141	0.284976	0.152715	0.310673	0.173242	0.160492	0.280976	0.292962	0.202153	0.32848	0.281439	0.182425	0.28207	0.336554	0.329776	0.326223	0.252624	0.357327	0.186748	0.160593	0.227392	0.134497	0.61911	0.62882	0.107695	0.165481	0.0644628	0.286372	0	0.326612	0.330041	0.177249	0.10937	0.550291	0	0.493179	0.270383	0.358465	0.455416	0	0	0.181188	0	0	0.30318	0.160166	0
FIS1	0	0.825184	0.385937	0.716368	0	0	0.567143	0.327879	0.130726	0.274234	0.206501	0.346733	0.231014	0.27522	0.287341	0.162107	0.329198	0.327477	0.300764	0.372613	0.243111	0.340371	0.379957	0.3449	0.497938	0.424557	0.521176	0.308431	0.614042	0.623899	0.282063	0.501427	1.22223	0.217507	0.448991	0.255617	0.380648	0	0.118389	0.407663	0.28542	0.215779	0.2381	0.513443	0.51121	0.453339	0.346968	0.457217	0.305699	0.310242	0.378427	0.770272	0	0.590903	0.307486	0
NDUFS7	0	0.527067	0.372479	0.714939	0.806805	0.314647	0	0.990889	0.244648	0.422067	0.388154	0.791052	0.527575	0.45281	0.490627	0.470054	0.732531	0.527161	0.46654	0.468937	0.384636	0.582148	0.494764	0.618576	0.438299	0.308459	0.626222	0.346968	0.340568	0.473388	0.292789	0.418828	0	0.656086	0.273215	0.302413	0.41318	0	0.284088	0.471137	0.331002	0.507402	0.413841	0.551117	0.453042	0.324046	0.442889	0.34998	0.377321	0.646742	0.346331	0.733596	0.51074	0.359685	0.272886	0
GBP2	0	0.355756	0.32892	0.714168	0.923138	0.769691	0.558085	0	0.200125	0.304588	0.195876	0.605963	0.304949	0.345044	0.34847	0.0285882	0.80305	0.537555	0.567083	0.492663	0.12774	0.650005	0.440274	0.751379	0.447193	0.199098	0.252221	0.409453	0.358593	0.375529	0.124652	0.500238	0.62882	0.221611	0.167674	0.0705659	0.330963	0	0.412638	0.321682	0.164543	0.725736	0.613711	0.337845	0.425507	0.157617	0.308894	0.443374	0.217895	0.224643	0	0	0.51074	0.364031	0.113392	0
SLC20A1	0	0.206216	0.0476202	0.713387	0	0	0	0	0	0.0880258	0.0289471	0.0770436	0.154917	0.0161987	0.122289	0.0272088	0.110503	0.0621603	0.0344377	0.141246	0.0214173	0.187381	0.15773	0.0566456	0.172924	0.054948	0.211551	0.0472485	0	0.198987	0.0423112	0.153599	0	0.108324	0.235922	0.0725621	0.176878	0	0.0781527	0.129143	0.0244974	0.113877	0	0	0.304714	0.0520434	0.503901	0.405307	0.219044	0.215511	0.0916721	0	0	0.243027	0.0426444	0
FNDC3B	0	0	0.00518776	0.713214	0	0	0	0	0	0.0120868	0.00109962	0.108913	0	0.0040828	0.0453198	0.0197725	0.152973	0.0621066	0.0119549	0.0520292	0.0032578	0.157457	0.100433	0	0.0556736	0.00203596	0.125194	0.0461035	0	0.0763746	0.00220018	0.129605	0.833592	0	0.0313381	0.0354382	0.24836	0	0	0.0384103	0.000788915	0.113877	0.129554	0.0881721	0.0198248	0.00295235	0.153112	0.156854	0	0	0	0	0	0	0	0
AAMP	0	0.204251	0.215565	0.712337	0	0	0.186506	0.163844	0.114272	0.155733	0.161194	0.0966003	0.375143	0.0723094	0.161753	0.0488143	0.143319	0.179181	0.145149	0.224298	0.15134	0.171322	0.34467	0.290674	0.206251	0.169252	0.147034	0.235717	0	0.119886	0.136731	0.2443	0	0.110707	0.0980953	0.104662	0.244986	0	0.252922	0.178431	0.169103	0	0.399558	0	0.18336	0.191708	0.113718	0.223149	0.0994019	0.416418	0.175927	0	0.722634	0.234937	0.12228	0
PRPF40A	0	0.486895	0.428626	0.704982	0	0	0.171107	0	0.292649	0.101775	0.220425	0.22895	0.422306	0.156359	0.175484	0.233633	0.247462	0.310689	0.263501	0.320368	0.26615	0.347026	0.357179	0.388846	0.25464	0.305054	0.240685	0.221812	0	0.198989	0.316603	0	0	0.141368	0.406524	0.41931	0.167781	0	0.206584	0.231163	0.250027	0.490035	0.129554	0.120515	0.346547	0.338733	0.334084	0.384191	0.115705	0.545895	0.0902605	0	1.23337	0.415046	0.304217	0.707754
CREB5	0	0	0	0.704776	0	0	0	0	0	0	0	0.153381	0	0	0.00298714	0	0.313104	0	0	0.00164248	0.000586159	0.368491	0	0	0	0.0040285	0.205575	0	0	0.0125616	0	0.226921	0	0	0	0	0.209598	0	0	0	0	0.211272	0	0	0	0	0.482633	0	0	0	0	0	0	0	0	0
LUC7L3	0	0.592803	1.0631	0.702969	0	0.69783	0.386977	0.507593	0.316633	0.34109	0.41395	0.272611	0.365478	0.201998	0.170141	0.279533	0.149707	0.171965	0.323232	0.380416	0.439863	0.213635	0.438986	0.598624	0.597923	0.76554	0.390376	0.864696	0.22076	0.521957	0.795668	0	0.590543	0.468755	0.380988	0.896806	0.552228	0	0.400386	0.369974	0.546545	0.245277	0.385917	0.40044	0.520124	0.931907	0.479414	0.766826	0.233237	0.378414	0.448494	1.50387	0.703683	0.690614	0.624556	0.656767
ATP5J	0	0.70013	0.648595	0.699766	0	0.417053	0.366998	0.171019	0.600199	0.788277	0.856649	0.751237	0.932306	0.664973	0.669828	0.685796	0.72849	0.738963	0.80135	0.808568	0.745551	0.790119	0.785821	0.631324	0.644813	0.645209	0.767138	0.583341	0.549486	0.594016	0.485801	0.763939	0.590543	0.318055	0.55838	0.301991	0.541237	0	0.582672	0.747296	0.634427	0.363708	1.01475	0.200726	0.761516	0.70121	1.0001	0.584861	0.831322	0.785737	0.335353	0.984367	0	0.71009	0.42707	0.656767
PSMB7	0	0.63762	0.329908	0.698822	0.806805	0	0.389563	0.169803	0.396908	0.300289	0.342019	0.341833	0.216193	0.349413	0.362976	0.365192	0.455639	0.355147	0.362923	0.437296	0.319408	0.429298	0.456846	0.389247	0.384435	0.266052	0.416971	0.46206	0.155127	0.296766	0.198448	0	0	0.423846	0.319735	0.0356015	0.175958	0	0.272008	0.446224	0.266652	0.535407	0.292489	0.328776	0.372958	0.349242	0.394398	0.381264	0.399182	0.343395	0.353241	0	0	0.0639777	0.173862	0.707754
GSN	0	0.0388185	0.0131801	0.691948	0	0	0	0	0	0.0226559	0.0481328	0.0912669	0	0.00325044	0.00818986	0.0477096	0.0883485	0.0596596	0	0.00650962	0.0121444	0.118518	0.171161	0	0.0117933	0.0145411	0.0911753	0.223695	0	0.0166629	0.00685302	0.279703	0	0	0.0354153	0	0.301096	0	0	0.0103652	0.00645203	0	0.637131	0	0	0.0157992	0.326913	0.381832	0	0.120981	0	0	0	0	0	0
SNRPB	0	0.735444	0.649431	0.691948	1.10093	0.377577	0.386255	0.981071	0.530664	0.790908	0.51491	0.519586	0.614556	0.506929	0.624956	0.49329	0.421371	0.739491	0.568505	0.712401	0.554129	0.382198	0.789188	0.655233	0.687364	0.561388	0.436934	0.363007	0.167211	0.618726	0.468256	0.647855	0	0.103463	0.660838	0.45316	0.476365	0	0.419206	0.814123	0.62411	0.558503	1.08725	0.5152	0.63895	0.458646	0.318911	0.660237	0.333174	1.49661	0.679449	0	0	1.02364	0.405215	0
TRIM38	0	0.362142	0.273532	0.690937	0.806805	0	0	0	0.17722	0.1025	0.215011	0.078878	0.101185	0.0604042	0.0907452	0.0890056	0.150819	0.0611634	0.188801	0.168403	0.271678	0.377472	0.193343	0.245106	0.267554	0.333663	0.329022	0.386606	0.637977	0.152277	0.318935	0.130689	0	0.110549	0.297669	0.783132	0.294737	0	0.221719	0.134251	0.215656	0.448647	0.272525	0.243958	0.287196	0.371034	0.283933	0.182068	0.115705	0.208092	0.177896	0	0.608777	0.336679	0.341849	0.652379
TMEM205	0	0.0941747	0.161352	0.688302	0	0	0	0.316685	0.0678156	0.174082	0.110947	0.24066	0.149972	0.0671091	0.133034	0.147716	0.44207	0.181233	0.0752318	0.112814	0.0919773	0.391184	0.0835128	0	0.0846011	0.15513	0.441516	0.145882	0.372095	0.0707705	0.14415	0.511291	0	0.103463	0.0998565	0.215134	0.25199	0	0.149607	0.13373	0.1453	0.235674	0	0	0.0986658	0.147177	0.678091	0.0773739	0	0	0.358953	0.770272	0	0	0.100935	0.707754
EIF5	0	0.522989	0.565732	0.686366	0	0	0.359063	0	0.274146	0.248936	0.289474	0.465467	0.1602	0.300843	0.188394	0.286871	0.286255	0.490246	0.364273	0.345497	0.321026	0.385538	0.574711	0.521974	0.412273	0.531386	0.612827	0.445884	0.352652	0.386336	0.304221	0.427874	0	0.216772	0.268667	0.665789	0.449103	0	0.154444	0.30432	0.332138	0.324089	0.587448	0.20715	0.503634	0.471252	0.546793	0.509244	0.311254	0.236307	0.27379	0	0.608777	0.763841	0.249461	0
STUB1	0	0.563488	0.355192	0.684294	0	0	0	0.658157	0.580192	0.38005	0.371664	0.495242	0.477699	0.372207	0.37564	0.405115	0.27209	0.550624	0.420158	0.432153	0.306799	0.220794	0.452789	0.396721	0.422472	0.397833	0.228435	0.366765	0.347319	0.490484	0.311273	0	0	0.60472	0.439916	0.27622	0.478108	0	0.226294	0.445204	0.391615	0	0.463042	0.194738	0.455828	0.361594	0.351394	0.412559	0.311212	0.190602	0.175782	0	0.608777	0.266618	0.266083	0
TNFRSF1B	0	0.375466	0.275646	0.684212	0	0.314647	0	0.156489	0.12261	0.210843	0.195732	0.528764	0.211801	0.101192	0.154939	0.111916	0.50659	0.245469	0.233603	0.290777	0.196284	0.595106	0.215318	0.288874	0.25698	0.269824	0.666085	0.294082	0.162106	0.248888	0.172122	1.01364	0	0.329793	0.488861	0.234433	0.646817	0	0.244722	0.225786	0.138053	0.2163	0.140736	0.576211	0.483971	0.299952	0.514733	0.385805	0.334544	0.310526	0.0910258	0.733596	1.11952	0.137111	0.144233	0
PTPN6	0	0.43521	0.856886	0.683799	0	0.314647	0	0.319368	0.107645	0.286013	0.86364	0.175563	0.718617	0.207751	0.226175	0.407321	0.52099	0.45147	0.277233	0.324184	0.359564	0.55637	0.445155	0.506958	0.42407	0.820227	0.643863	0.2526	0.329317	0.360319	0.385111	0.700884	0	0.328012	0.265275	0.593463	0.421532	0	0.337548	0.475474	0.380089	0.704494	0.608138	0.11568	0.356654	0.535916	0.372813	0.56879	0.112129	0.531136	0.273859	0	0	0.420846	0.182391	0
PKM	0	0.660755	0.539632	0.682152	0	0	0.621336	0.81935	0.786365	0.528375	0.623053	0.909348	0.533472	0.594581	0.386645	0.316348	0.939446	0.287634	0.903176	0.638108	0.563572	0.990373	0.548452	0.799075	0.566946	0.461174	1.05178	0.42857	0.381353	0.517683	0.438329	0.972607	0	0.751676	0.519817	0.52499	1.28705	0	0.822571	0.620393	0.542477	0.905822	0.370411	0.668189	0.570224	0.623226	0.981877	0.578361	0.670509	0.905539	0.44859	0	1.06239	0.514265	0.356701	0
ZEB2	0	0.726081	0.261071	0.67989	0	0	0.187955	0	0	0.305142	0.178851	1.06396	0.343567	0.0194692	0.288965	0.0754429	0.707358	0.210414	0.0280309	0.397932	0.202473	0.810137	0.452059	0	0.711113	0.324686	0.920736	0.677705	0.177163	0.703877	0.254535	1.00504	0.62882	0	0.87309	0.174616	0.897543	0	0.0360555	0.480881	0.152848	0.782291	0.785975	0	0.808414	0.365867	0.513976	0.58241	0	0.550221	0.274785	0	0	0.503933	0.232756	0
IFI27L2	0	0.414621	0.341537	0.676409	0	0.72879	0.381209	0.362267	0.275688	0.281676	0.358546	0.623575	0.227054	0.207746	0.376134	0.266696	0.69362	0.561995	0.264676	0.362142	0.220714	0.395904	0.436483	0.36016	0.390568	0.351193	0.615364	0.414265	0.155127	0.431952	0.285588	0.59186	0.62882	0.215796	0.355486	0.264004	0.449354	0	0.19926	0.457884	0.343039	1.08234	0.381559	0.0881721	0.436884	0.262504	0.660434	0.344962	0.205468	0.514038	0.0894491	0	0	0.551701	0.315851	0
CTSD	0	0.428664	0.158895	0.675524	1.22861	0.378743	0	0	0.178613	0.47267	0.149483	1.52914	0.562692	0.177293	0.413213	0.32297	1.35322	0.659957	0.296992	0.51319	0.153275	1.45616	0.967203	0.206647	0.536956	0.178376	1.2609	0.833499	0.226662	0.465188	0.133242	1.38953	1.2605	0.464363	0.382192	0.103425	1.16214	0	0.215707	0.523583	0.10963	0.851058	0.779175	0.445998	0.524676	0.186448	1.32369	0.93491	0.381817	0.562004	0.0902605	0	0.703683	0.562162	0.10792	0.656767
SLC25A5	0	0.616485	0.498957	0.674607	0	0.455044	0.186506	0.506651	0.480036	0.490027	0.615345	1.01289	0.716418	0.444534	0.433726	0.575992	0.629741	0.632086	0.520896	0.503864	0.45531	0.75853	0.662384	0.286359	0.465763	0.527816	0.767112	0.718556	0.507779	0.628374	0.379382	0.765219	0.590543	0.547015	0.31954	0.216287	0.680056	0	0.368304	0.52987	0.425391	0.547552	0.385859	0.255058	0.548755	0.581887	0.983077	0.450429	0.300993	1.00107	0.272893	0.727942	0	0.521667	0.293631	0
ERH	0	0.757795	0.886175	0.674292	0	0.384728	0.946568	0.85547	0.855484	0.677011	0.859745	0.891233	0.616925	0.759428	0.817522	0.921908	0.912065	0.936717	0.865513	0.712298	0.774422	0.6462	0.720768	0.476261	0.551899	0.798427	0.51251	0.526985	0.347547	0.651142	0.569068	0.479234	1.2605	0.210355	0.232406	0.480729	0.642689	2.37636	0.632382	0.697796	0.767686	1.163	1.13073	0.083744	0.606131	0.614739	0.548986	0.638847	0.565059	0.648895	0.70116	0.733596	1.11952	0.791876	0.486489	0
PRKCB	0	0.230256	0.756434	0.672787	0	0	0.386977	0.642484	0.273126	0.375055	0.715915	0.517274	0.287078	0.142883	0.276257	0.544405	0.406436	0.299823	0.329274	0.462082	0.755836	0.466698	0.469153	0.145761	0.417198	0.847516	0.474292	0.349698	0.372095	0.417123	0.845794	0.421675	0	0.220196	0.595003	1.40042	0.422055	3.02195	0.289972	0.464547	0.726907	0.540531	0.168333	0.555025	0.379414	0.996809	0.311702	0.532781	0.3448	0.528518	0.684576	0	0	0.628346	0.904052	0.990455
IDH3G	0	0.368091	0.192494	0.671699	0	0	0.437365	0.162486	0.221989	0.134962	0.2573	0.184109	0.646642	0.210126	0.219031	0.259579	0.327793	0.224115	0.314929	0.276643	0.209957	0.277236	0.326088	0.0958197	0.224926	0.18513	0.30614	0.382882	0	0.140468	0.137723	0	0	0.108101	0.069703	0.0679062	0.358238	0	0.286031	0.224271	0.176995	0	0	0.0946923	0.184398	0.233421	0.19619	0.394699	0.336532	0.200858	0.168341	1.46154	0.722634	0.158101	0.192768	0
TIMM8B	0	0.285367	0.0599643	0.670131	0	0	0.171107	0	0.266996	0.202232	0.190675	0.559099	0.212643	0.199919	0.278013	0.231186	0.57114	0.315721	0.213209	0.249756	0.110113	0.354189	0.349524	0.107913	0.251257	0.0776149	0.467044	0.2608	0.308968	0.132199	0.0339403	0.175438	0	0	0.0307437	0.0727534	0.179981	0	0.237294	0.207337	0.076364	0.256555	0.237637	0.182079	0.263613	0.0693518	0.635106	0.307983	0.213433	0.635355	0.0902605	0.733596	0.608777	0.146582	0.101519	0
ATG3	0	0.119667	0.158993	0.668253	0.923138	0	0.196425	0.170632	0.336336	0.267071	0.20053	0.389206	0.08063	0.166182	0.173024	0.121205	0.581279	0.0397801	0.219939	0.248405	0.17824	0.570583	0.190595	0.14492	0.237218	0.180812	0.575601	0.106506	0.51372	0.112488	0.138955	0.425572	0.590543	0.110352	0.135781	0.163546	0.320887	0	0.236535	0.250898	0.209256	0.481588	0.242279	0.112457	0.245983	0.184887	0.566364	0.226146	0	0.298329	0.181352	0	0	0.150774	0.144176	0
ZFP36L1	0	0.395353	0.672258	0.668134	0	0.669134	0.187955	0.990425	0.305105	0.331371	0.914154	0.435234	0.289272	0.198829	0.214867	0.500542	0.452897	0.335233	0.372995	0.411699	0.932596	0.81204	0.460491	0.484186	0.388277	1.01423	0.40746	0.37498	0.210217	0.474554	0.684103	0.768042	1.55005	0.325073	0.603988	1.16471	0.770973	0	0.340911	0.365187	0.866282	0.9871	0.277372	0.353145	0.260841	0.709146	0.442256	0.566129	0	0.200458	0.181221	0.770272	0.608777	0.401325	0.823005	0.652379
NDUFB2	0	0.795278	0.60054	0.666968	2.02407	1.04671	0.374523	0.650123	0.811091	0.778246	0.805212	1.14316	0.852203	0.8086	0.92319	0.640811	0.95565	1.37315	0.801713	0.834988	0.577641	0.866595	1.21985	0.578217	0.825604	0.619744	0.781979	0.980177	1.34876	0.633895	0.388309	0.675536	0	0.836134	0.589828	0.32796	0.582079	0	0.498852	0.863005	0.559926	1.05052	1.13909	0.449982	0.845854	0.57743	1.02181	0.83747	0.855219	1.37091	0.694979	0.770272	0.722634	0.690312	0.550824	1.69863
PPA1	0	0.517636	0.0993133	0.652074	0	0	0	0	0.592466	0.406959	0.121485	0.542695	0.383239	0.382526	0.247662	0.0885288	0.592216	0.16672	0.537956	0.448753	0.173206	0.690989	0.222171	0.542928	0.378115	0.178969	0.375511	0.141231	0.327804	0.346964	0.108192	0.364745	0	0.327952	0.134116	0.11784	0.233871	0	0.476356	0.454987	0.127878	0.613311	0	0.532121	0.432643	0.0466969	0.36225	0.154612	0.529797	0.224643	0	0	0.722634	0	0.0224173	0
SNX3	0	0.448185	0.977008	0.65136	0.806805	0.350047	0.366998	0.491352	0.378816	0.631342	1.45241	1.50997	0.461066	0.452357	0.550901	1.2885	0.886971	0.405667	0.632285	0.691915	1.23167	0.782362	0.774968	0.242274	0.594031	0.971185	0.809578	0.573657	0.353704	0.659471	0.913216	0.392204	1.2605	0.109845	0.416873	0.651445	0.939357	0	0.539545	0.621415	1.05678	1.0803	1.02529	0.411021	0.585514	1.2764	0.81192	0.767637	0.229968	0.437544	0.789391	0.727942	1.23337	0.501865	0.825471	0.707754
REEP5	0	0.51497	0.327569	0.65006	0	0.378743	0.186568	0.150744	0.483763	0.471495	0.349291	0.802222	0.222303	0.25947	0.454099	0.253005	0.500186	0.42669	0.488743	0.542971	0.243964	0.502321	0.437405	0.360071	0.477597	0.343053	0.483497	0.325063	0.514758	0.463851	0.236993	0.848534	0	0.329772	0.311008	0.216245	0.118658	0	0.287637	0.505534	0.267297	0.414441	0.525904	0.241128	0.456276	0.292897	0.472519	0.423333	0.365237	0.179033	0.364349	0	0.51074	0.391096	0.198618	0
RBMS1	0	0.0403322	0.0458026	0.648321	0	0.378743	0.174294	0.165764	0	0.0516357	0.0218628	0	0.160749	0.143422	0.0926967	0.0766224	0.330023	0.099384	0.1031	0.124757	0.0224033	0.315663	0.176084	0.150689	0.135543	0.0542735	0.227461	0.141035	0.365921	0.120063	0.0482827	0.129605	0	0.110747	0.112329	0.0750936	0.183249	0	0	0.151435	0.0253863	0.633072	0.528426	0.330828	0.0871068	0.0442965	0.2422	0.202322	0	0.189761	0.0881927	0	0	0.0797305	0.0573004	0
ASGR1	0	0	0	0.647989	0	0	0	0	0	0	0	0.969202	0	0.00491904	0.00208903	0	0.467282	0	0	0.00165522	0.0012652	0.589037	0.00697675	0	0.00660283	0.00655494	0.610299	0	0	0.0122559	0	0.622661	0	0	0	0	0.25548	0	0	0	0	0.65881	0	0	0	0	0.680714	0	0	0	0	0	0	0	0.013188	0
C12orf57	0	1.03321	0.807635	0.646486	0	0.699375	1.04946	0.329608	0.468679	0.590716	0.6537	0.564042	0.38323	0.705022	0.460439	0.5916	0.973541	0.51536	0.662377	0.56033	0.588534	0.937339	0.374099	0.720031	0.856745	0.752922	0.925696	0.932068	0.756768	0.684305	0.45185	1.25814	1.42079	0.283379	0.429401	0.212752	0.232359	2.37636	0.750451	0.589471	0.375745	1.51311	0.668059	0.999204	1.11901	0.844606	1.44392	0.980823	0.505274	0.60151	0.758737	0.733596	0	0.743947	0.520574	0.863731
CCT6A	0	0.339887	0.337584	0.64627	0	0	0	0	0.267529	0.233656	0.307793	0.37689	0.26002	0.178719	0.237937	0.304967	0.21892	0.185095	0.3767	0.307474	0.279904	0.218098	0.400246	0.477304	0.297005	0.286828	0.238057	0.180766	0.160593	0.259255	0.192428	0.552804	0	0	0.206992	0.238485	0.285804	0	0.141553	0.356699	0.274379	0.115662	0.365689	0.204033	0.363537	0.226483	0.259443	0.307277	0	0.511469	0.0910258	0	0.608777	0.526378	0.229789	0
BACH1	0	0	0.114091	0.645433	0	0	0	0	0.07862	0.0123546	0.0342097	0.161633	0	0.0169241	0.0120407	0.0268704	0.195568	0	0.0411254	0.0138163	0.0223465	0.356711	0.0265492	0	0.0133267	0.103292	0.278041	0	0	0.0146565	0.0590099	0.236318	0	0	0.0694602	0.0334158	0.0538582	0	0	0.0175059	0.0636017	0.158247	0	0.199424	0.10434	0.245069	0.233377	0.077572	0	0	0.439017	0	0	0.090479	0.117175	0
SEC11C	0	0.5114	0.314825	0.645005	0	0.350047	0.557286	0.169803	0.335336	0.274505	0.235267	0	0.155673	0.326267	0.281237	0.249155	0.0950654	0.0947919	0.365981	0.392929	0.157803	0.108161	0.284117	0.544649	0.397393	0.260106	0.163671	0.408576	0	0.30164	0.142485	0.129605	0	0.789237	0.240848	0.143089	0.473397	0	0.223345	0.349291	0.191252	0.339146	0.374311	0.0958968	0.172413	0.39597	0.103949	0.28244	0.235887	0.216699	0.271559	0	0.51074	0.1808	0.1621	0
TMEM258	0	0.88884	0.636696	0.644801	2.22366	1.53364	1.50453	0.981244	0.980997	0.906499	0.950685	0.908291	1.18667	1.20079	1.06641	1.02253	1.13917	0.953121	0.85943	0.81427	0.579885	0.828957	0.744625	0.903387	0.780606	0.683211	0.901269	0.987772	1.04799	0.990507	0.645725	0.878894	1.21936	0.758282	0.830209	0.499349	0.974939	0	0.699704	0.90094	0.608034	0.92426	0.934926	1.10098	0.871805	0.75295	0.968828	0.886739	1.53602	1.21526	0.739477	0.770272	0	0.999955	0.490294	2.0169
POLR1D	0	0.349314	0.302244	0.644543	0	0.669134	0.436125	0	0.352472	0.29755	0.260945	0.311645	0.318554	0.253002	0.220937	0.284174	0.277316	0.204835	0.357835	0.321768	0.278693	0.331562	0.299097	0.728625	0.388727	0.34114	0.505864	0.299644	0.347547	0.400587	0.357492	0.433054	0.62882	0.328089	0.145692	0.11569	0.410959	2.37636	0.316246	0.342259	0.293768	0.340058	0.459446	0.226674	0.525904	0.360244	0.855722	0.277016	0.115705	0.236242	0.29683	0	0	0.0797305	0.20566	0
PSMB10	0	0.691864	0.437362	0.643553	0.806805	0.699375	0.563423	0.336401	0.0737529	0.216033	0.155703	0.14626	0.29492	0.264682	0.343737	0.237286	0.526585	0.541517	0.270831	0.403521	0.218137	0.572124	0.631483	0.432358	0.469658	0.256048	0.519271	0.488698	0.315587	0.331722	0.224478	0.268075	0	0.110549	0.14243	0.141422	0.30606	0	0.154438	0.375955	0.211258	0.359473	0.255435	0.211648	0.591202	0.271462	0.531097	0.590397	0.720784	1.3594	0.444769	0.733596	0	0.879642	0.290042	0.707754
RPS27L	0	0.667878	0.775497	0.643068	0	0.378743	0.378508	0.323116	1.01335	0.911686	0.638871	1.17908	0.913225	0.767413	0.751554	0.52735	0.836099	0.664513	0.978612	0.877495	0.574046	0.678206	0.801218	0.759481	0.812853	0.693737	0.649286	0.679768	0.573665	0.575858	0.537315	0.557149	1.42366	0.439899	0.4546	0.177234	0.510589	0	0.898967	0.704827	0.737663	0.596398	0.564415	0.832283	0.857457	0.784057	0.5236	0.657134	0.992352	0.727004	0.568743	0.945662	0.608777	0.464658	0.682843	0
YIF1B	0	0.0851674	0.0360066	0.642991	0	0	0.174294	0	0.066364	0.033189	0.0284813	0	0.140475	0.114899	0.0853243	0.0734269	0.179892	0.0970561	0.0735647	0.0658536	0.0242971	0.0760881	0.0616147	0.046132	0.0871447	0.0569484	0.137391	0.132864	0	0.0717178	0.0351805	0.145368	0	0	0.0332267	0.0689569	0.103739	0	0.0767045	0.0640527	0.0432825	0.107789	0	0	0.0831549	0.0213494	0.231542	0.059961	0	0.233386	0	0	0	0.0692881	0.0702988	0
PNN	0	0.282793	0.941749	0.642458	1.10093	0	0.193253	0.496526	0.303504	0.221708	0.376875	0	0.49707	0.137664	0.126468	0.219261	0.0879473	0.197222	0.244563	0.260167	0.393483	0.147211	0.36822	0.355356	0.456118	0.709504	0.275828	0.52665	0.657801	0.301303	0.700414	0.153599	1.21936	0.216532	0.490266	0.531132	0.307976	0	0.316482	0.275198	0.442558	0	0.563458	0.663628	0.397358	1.0023	0.277351	0.539119	0	0.284694	0.273105	0	1.65977	0.413195	0.539021	0
LSM6	0	0.342661	0.212083	0.641745	0	0.314647	0.187955	0.162486	0.148451	0.279585	0.231686	0.669097	0.30545	0.306542	0.311443	0.33026	0.490176	0.240063	0.349191	0.339634	0.246158	0.503997	0.384432	0.0995813	0.265441	0.209113	0.394197	0.447936	0.148376	0.247153	0.157532	0.28699	0	0.32361	0.113514	0.17376	0.0569414	0	0.108141	0.234999	0.19863	0.335015	0.400657	0.204599	0.296873	0.277677	0.381725	0.328646	0.0961476	0.604244	0	0.727942	0.608777	0.242465	0.127201	0.859011
LGALS3	0	0.03716	0.00299711	0.640627	0	0	0	0	0.0899535	0.104222	0.0692198	0.968896	0	0.0550411	0.0293777	0	0.708161	0.0406916	0.111358	0.0502501	0.00762271	0.712864	0.123229	0.0648872	0.050029	0.0213902	1.04201	0.139774	0.273228	0.0294302	0.00242387	0.389669	0	0	0.0357353	0	0.725261	0	0.154234	0.0107533	0.0048445	0.970737	0.279926	0	0	0.0231506	0.485864	0.104886	0.12701	0.0968427	0	0	0	0	0.0105753	0
LYL1	0	0	0.197352	0.63859	0	0	0	0	0.041662	0.00828274	0.164068	0.397618	0	0.0533647	0.00653196	0.0857115	0.184795	0.0177478	0.0313538	0.0234846	0.175306	0.14031	0.0195163	0.0467431	0.00641771	0.27578	0.324408	0	0	0.0147602	0.20383	0.168935	0	0	0	0.271152	0	0	0.0706301	0.0238165	0.19952	0.113877	0	0	0	0.149843	0.160404	0.0262121	0.0961476	0	0.176948	0	0	0	0.103226	0
HNRNPF	0	0.837048	0.770205	0.638273	0.923138	0.839771	0.613022	0.163844	0.493182	0.714496	0.628176	0.695346	0.603914	0.630876	0.536128	0.312338	0.477616	0.708713	0.794299	0.802685	0.68664	0.284253	0.892289	0.672654	0.846654	0.591182	0.367392	0.803258	0.662906	0.893928	0.480674	0.363361	1.22223	0.103463	0.243227	0.464086	0.232669	0	0.579458	0.762254	0.687914	0.435136	0.592759	0.513842	0.961158	0.565653	0.506401	0.65174	0.106066	1.08779	0.273635	1.49821	0.51074	0.194029	0.407318	0
PCNX	0	0.0380585	0.0364881	0.638273	0	0.319087	0	0	0.0733786	0.036605	0.0285738	0.0785474	0.0809527	0.0403638	0.0454058	0.0299345	0.0502354	0.170205	0.110674	0.0838225	0.0186248	0.0717547	0.0693502	0.109002	0.160197	0.0802824	0.0550544	0.10558	0	0.103039	0.0925949	0.284289	0	0.103958	0.129656	0.142294	0.0585136	0	0.119438	0.0825866	0.0503466	0.113877	0	0	0.129921	0.0889892	0.150905	0.137818	0.112129	0.0855941	0.171387	0	0	0.2758	0.0630879	0
PSTPIP1	0	0.407647	0.0655108	0.638067	0.923138	0.669134	0.199749	0	0.115142	0.220145	0.0692971	0.0912669	0.315576	0.134971	0.155592	0.120766	0.240123	0.140121	0.225246	0.277304	0.0425538	0.275282	0.181014	0.101638	0.238252	0.0805505	0.235718	0.178376	0	0.186785	0.0503878	0	1.2605	0.109077	0.0345265	0.0323702	0.132721	0	0.196627	0.200587	0.0638278	0	0.129066	0.333019	0.14783	0.0892756	0.201563	0.180325	0	0.233386	0	0	0	0	0.0408469	0
PDXK	0	0.0808248	0.03882	0.637752	0	0	0	0.323294	0.0338244	0.0340501	0.0188138	0.0897043	0	0.0406038	0.0233817	0.0291943	0.200901	0.0826276	0.0263363	0.0263293	0.0306767	0.145742	0.0407495	0.0566456	0.0447597	0.0427178	0.200389	0.0467842	0	0.0368024	0.0777119	0	0	0.144796	0.0921566	0.0650928	0.232479	0	0.0358474	0.038496	0.0718286	0.154328	0	0	0.0613176	0.0337288	0.207956	0.0794796	0	0.275893	0	0	0	0	0.0616789	0
ITGAX	0	0	0.0262558	0.637303	0	0	0	0	0	0	0.0512715	0	0.0795426	0	0.00167533	0.0264926	0.115748	0.0610312	0	0.0036843	0.0164554	0.157268	0.110868	0	0.014358	0.0886131	0.320744	0.15491	0	0.0125616	0.0310967	0.457358	0.631685	0	0.029527	0	0.506406	0	0	0.0101686	0.0197903	0.103614	0.242279	0	0	0.0431487	0.496438	0.527355	0	0	0	0	0.608777	0.0973399	0.0267525	0.859011
SLC11A1	0	0	0.00298041	0.637139	0	0	0	0	0	0.0126577	0.0150165	0.266178	0	0.00407613	0.00551182	0	0.356859	0	0.00428765	0.00707719	0.00455609	0.414817	0.00604437	0	0.00470083	0.00840096	0.420821	0	0	0.0133011	0.00343552	0	0	0	0	0	0.264626	0	0	0.0100334	0.00215535	0.465598	0	0	0.0196117	0.00998006	0.159017	0.0297273	0	0	0	0	0	0	0	0
EIF2S2	0	0.337456	0.321278	0.635601	0	0.319087	0.357675	0.534825	0.340533	0.370568	0.397222	0.749354	0.289629	0.523274	0.42689	0.302784	0.477587	0.53436	0.458672	0.470787	0.315031	0.532628	0.371227	0.709843	0.313009	0.267163	0.443658	0.477675	0.534646	0.407323	0.241372	0.145368	0.590543	0	0.242266	0.204327	0.456338	0	0.402438	0.441212	0.332709	0.360169	0.546887	0.446145	0.465103	0.301454	0.577982	0.289333	0.234239	0.78106	0.189624	0.733596	0	0.434688	0.319973	1.51578
CHMP2A	0	0.575419	0.287488	0.631143	0.806805	0.833787	0.196425	0.165764	0.467762	0.453904	0.338837	0.823615	0.700959	0.384228	0.489559	0.17074	0.784643	0.677463	0.480094	0.481908	0.283901	0.515499	0.598117	0.611483	0.420336	0.274124	0.56841	0.290409	0.37614	0.437134	0.207089	0.250051	0	0	0.0266129	0.09945	0.680737	0	0.544669	0.424858	0.203451	0.647329	0.721164	0.125007	0.423952	0.283097	0.614402	0.652724	0.658896	0.433629	0.425295	0.945662	0.51074	0.509755	0.187099	0.656767
MRPL57	0	0.515847	0.31762	0.629912	0	0	0.255206	0.166598	0.340145	0.313009	0.336437	0.167382	0.152583	0.371193	0.336917	0.214106	0.284879	0.391244	0.390064	0.366762	0.333746	0.371034	0.440216	0.381065	0.357696	0.319009	0.329987	0.418773	0.226662	0.434238	0.335912	0.132634	0.590543	0.250797	0.46819	0.389877	0.224154	0	0.44959	0.283854	0.350833	0.175275	0.546239	0.210908	0.278641	0.259038	0.188114	0.25964	0.563863	0.298857	0.270934	1.46154	0	0.311728	0.291571	0
XRCC6	0	0.571095	0.705753	0.626097	0.806805	0	0.226744	0	0.658491	0.565852	0.477419	0.286149	0.656497	0.419241	0.351381	0.423386	0.265128	0.538513	0.615696	0.573297	0.549182	0.259907	0.653938	0.475474	0.489841	0.451542	0.210166	0.425625	0.167211	0.561232	0.422179	0.261832	0	0.435778	0.481235	0.302099	0.528746	0	0.338532	0.552768	0.579515	0.352385	0.563252	0.56333	0.465531	0.561656	0.306142	0.509731	0.110615	0.55567	0.360075	0	0	0.535897	0.409679	0.656767
ADGRE5	0	0.433939	0.115816	0.624277	0	0.633734	0.360799	0.202804	0.218334	0.330345	0.108845	0.44293	0.48195	0.155645	0.287984	0.0540956	0.379221	0.530733	0.208331	0.326501	0.0653777	0.292292	0.580906	0.240482	0.443608	0.159213	0.52621	0.80116	0.557536	0.579594	0.142334	0.153599	1.2605	0.106362	0.213681	0.108993	0.403184	0	0.223597	0.447157	0.143386	0.113877	0.494006	0.183658	0.544569	0.104507	0.486254	0.717852	0.0930171	0.324651	0.0916721	0	0	0.710816	0.0928411	1.36013
FAM198B	0	0	0	0.624094	0	0	0	0	0	0	0	0.44893	0	0	0	0	0.146795	0	0	0.00181664	0	0.204761	0	0	0.00241592	0	0.164061	0	0	0	0	0.385969	0	0	0	0	0	0	0	0	0	0.111568	0	0	0	0	0.235176	0	0	0	0	0	0	0	0	0
HMGN2	0	0.0440994	0.248391	0.624094	0	1.15014	1.20543	1.35789	0.633943	0.909844	0.895677	0.908481	0.582816	0.868615	0.933538	1.01643	0.848615	0.99153	1.07311	1.118	1.29212	1.02447	0.977802	0.307753	0.211574	0.259307	0.211947	0.13806	0.155127	0.21701	0.262707	0	0	0.107695	0.233683	0.362242	0.516434	3.02195	0.749643	0.935974	1.16174	0.95569	0.487136	0.111735	0.177162	0.257346	0.1204	0.104101	0.810109	1.80107	0.622755	1.50387	0.825102	1.29019	1.02793	0.652379
DHRS4L2	0	0.126524	0.0900704	0.623029	0	0	0.174294	0	0.173809	0.0780176	0.101959	0.14626	0.151298	0.0814823	0.10725	0.256964	0.249011	0.137624	0.0970109	0.11122	0.0780815	0.318776	0.138383	0	0.146033	0.0796075	0.274897	0.265553	0	0.0814611	0.0430399	0.120445	0	0	0.0688246	0	0.060026	0	0.0835909	0.128548	0.0740367	0.10937	0	0	0.114155	0.080465	0.136788	0.0923019	0.119353	0	0	0	0	0.144106	0.0626099	0.707754
DNAJC7	0	0.26919	0.380508	0.621062	0	0.314647	0.362249	0	0.238084	0.309071	0.366365	0.34851	0.159071	0.179275	0.20779	0.35811	0.320061	0.164656	0.293965	0.341685	0.373237	0.310876	0.331424	0.329097	0.357109	0.343774	0.374564	0.417629	0.148376	0.286821	0.276381	0.315121	0.631685	0.330913	0.485942	0.23944	0.408366	0	0.290048	0.307364	0.301399	0.238508	0	0.401942	0.308416	0.403561	0.20345	0.500183	0.0961476	0.592352	0.539994	0.727942	0.722634	0.467171	0.214797	0
DDX46	0	0.594953	0.504222	0.620891	2.02407	1.04671	0.174294	0.321196	0.52574	0.34275	0.339745	0.573201	0.532157	0.266093	0.274465	0.253583	0.293779	0.243565	0.366531	0.412753	0.36314	0.39829	0.344117	0.424166	0.538273	0.466467	0.511051	0.498966	0.205329	0.578163	0.385008	0.357485	0	0.875708	0.384723	0.311966	0.567187	0	0.231732	0.356096	0.333968	0.306729	0.718942	0.294933	0.497519	0.531078	0.388062	0.671653	0.369463	0.52433	0.379741	0.733596	0	0.796109	0.274985	0.652379
UBE2D1	0	0.161572	0.102544	0.620187	0	0.350047	0	0	0.0980162	0.120911	0.0777601	0.603083	0	0.099598	0.110973	0.107146	0.581328	0.063131	0.136451	0.128365	0.0972452	0.4373	0.101522	0.0922541	0.115981	0.104876	0.322596	0.0467842	0	0.0582708	0.0856364	0.490245	0	0	0.0761423	0.0324581	0.171158	0	0.107326	0.110353	0.0910883	0.460644	0	0	0.149125	0.104246	0.18677	0.165745	0.110615	0.125446	0	0	0	0	0.0329418	0
SPN	0	0.690794	0.120328	0.619416	0	0.314647	0.186506	0	0.237417	0.557735	0.0507535	0.169625	0.643869	0.185905	0.419527	0.143495	0.122154	0.428226	0.246816	0.666975	0.0666315	0.204309	0.800961	0.265842	0.542335	0.154293	0.308202	0.600603	0	0.675187	0.0803293	0.378529	0.62882	0.441584	0.5034	0.0315436	0.187548	0	0.354587	0.569601	0.0923205	0.476946	0.693879	0.346603	0.830547	0.07825	0.273642	0.761952	0.221771	0.219939	0.0920872	0	0	0.61628	0.0426369	0
XBP1	0	0.67335	0.394401	0.618998	2.51779	1.35472	0.824058	0	0.406662	0.852871	0.0773855	0.0783576	1.5111	0.579133	0.77036	0.182542	0.342329	0.954426	0.486885	0.941149	0.143688	0.236365	1.31	0.75065	0.759835	0.458002	0.250988	0.873109	0.544924	0.626532	0.544494	0.856011	1.2605	0.989028	0.445874	0.495942	0.353832	2.37636	0.538939	0.777003	0.802	0.279516	1.08519	0.8169	0.513846	0.229003	0.223374	1.24328	0.306164	0.226882	0.0900639	0.770272	0	0.651684	0.456661	0
SELPLG	0	0.21662	0.0514271	0.61897	0	0	0.199749	0	0.239239	0.329929	0.0539989	0.589699	0.294003	0.239484	0.314265	0.116936	0.482401	0.322509	0.363677	0.396781	0.0537685	0.438964	0.417948	0.723062	0.479572	0.0558319	0.501333	0.305909	0	0.412617	0.0449088	0.538298	1.2605	0.332912	0.484199	0.0715646	0.420848	0	0.236244	0.284418	0.0275698	0.41048	0.541494	0.739844	0.426598	0.0647503	0.50533	0.611913	0.242868	0.40077	0	0	0.608777	0.265308	0.0275235	0
PRKCSH	0	0.225677	0.398014	0.618652	0	0	0	0.479171	0.227715	0.212784	0.23349	0.160726	0.215041	0.12105	0.115021	0.136872	0.119676	0.101257	0.251049	0.197044	0.242229	0.22214	0.219373	0.0905155	0.209592	0.394171	0.27418	0	0.322471	0.231288	0.316298	0.139125	0	0.219203	0.136374	0.341644	0.247467	0	0.267369	0.19914	0.30363	0.333153	0.254886	0.215208	0.308998	0.397881	0.153055	0.351784	0	0.378785	0.0903263	0.770272	0	0.326356	0.371626	0.652379
TNRC6B	0	0.271216	0.669005	0.618446	0.806805	0.692224	0	0.362422	0.141277	0.247985	0.46029	0.186843	0.285061	0.233565	0.216172	0.272964	0.216105	0.314595	0.385084	0.353125	0.512318	0.339659	0.332872	0.518001	0.525276	0.71501	0.342933	0.70893	1.37324	0.484435	0.810744	0.465767	0	0.882757	0.805856	1.28769	0.488829	0	0.382414	0.33993	0.532752	0.107789	0.125288	0.432765	0.488985	0.815392	0.571051	0.623066	0.449062	0.40068	0.341651	0	0.722634	0.661694	0.80604	0
YBX3	0	0.296976	1.80542	0.618339	0	0	0	0.890778	0.0394289	0.104529	0.573305	0.181596	0	0.0319942	0.0861719	0.463363	0.337655	0.0374093	0.018526	0.104071	0.689197	0.30421	0.0229894	0	0.058966	0.808418	0.331104	0.0473635	0.185441	0.0706954	0.921821	0.113611	0	0.216946	0.24159	1.03003	0.305434	0	0.115357	0.122063	1.06304	0	0.146074	0	0.0919829	1.06703	0.418739	0.0733926	0.115705	0.102733	0.450963	0	0	0.158832	0.831261	0
MORF4L1	0	0.82816	1.02223	0.617203	0	0.633734	1.13974	0.74034	0.841275	0.856105	1.22362	0.716607	0.967302	0.742362	0.817044	0.861612	0.858928	0.884586	0.992659	1.00722	1.07179	0.731365	0.993845	0.579367	0.775025	0.882074	0.552054	0.446453	0.310481	0.782198	0.831067	0.17338	0	0.684078	0.778344	0.924608	0.93548	0	0.927718	0.987527	1.15633	0.234414	1.43442	0.520237	0.803889	0.738911	0.663008	0.763162	0.689357	0.825239	0.675144	0	1.79582	0.482637	0.902229	1.30915
WDR74	0	0.394893	0.568655	0.616057	0	0.378743	0	0.86555	0.248102	0.0806258	0.137625	0.27107	0.21299	0.134232	0.112785	0.297861	0.802376	0.427436	0.171274	0.103561	0.115688	0.226828	0.15557	0.443107	0.362034	0.308256	0.922754	0.480441	0.162106	0.155817	0.305329	0.898388	0	0.112574	0.112939	0.225592	0.318582	0	0.124552	0.15992	0.205386	0.82668	0.27029	0.255874	0.435516	0.440632	1.42072	0.677731	0	0.464706	0.176402	0	0	0.226198	0.462393	0
RETN	0	0	0	0.615526	0	0	0	0	0	0	0	0.566851	0	0	0	0	0.201921	0	0	0	0.00119352	0.121778	0	0	0	0.00167816	0.536111	0	0	0	0	0.37229	0	0	0	0	0.121312	0	0	0	0	0.114398	0	0	0	0	0.59289	0	0	0	0	0	0	0	0	0
PSTPIP2	0	0.0796424	0.00461288	0.615224	0	0	0.190553	0	0	0.0233544	0.00346374	0.155199	0	0.0373598	0.0538826	0	0.202052	0.070194	0.0138175	0.0500728	0.0025395	0.283439	0.0416474	0	0.0539871	0.0218543	0.108758	0	0	0.0906487	0.0110433	0.113611	0	0	0.167722	0.0319216	0.11028	0	0	0.0144818	0.00587135	0.373321	0.108083	0	0.0859688	0.0082538	0.210565	0.0256744	0	0	0	0	0	0.093695	0	0.652379
HMGN1	0	0.850124	0.791261	0.615083	0.806805	1.28723	0.389563	0.313622	0.808706	0.690152	0.728626	0.65154	0.451303	0.748504	0.529323	0.849437	0.329304	0.493753	0.941937	0.77155	0.940818	0.355778	0.885227	0.92486	0.793262	0.864834	0.357502	0.642868	1.27879	0.771014	0.694095	0.691975	0.590543	0.643639	0.436057	0.720276	0.341833	0	0.897642	0.720206	0.851549	0.327065	0.415566	0.782722	0.853361	0.774947	0.292313	0.869436	0.450114	0.336526	0.427593	0.733596	1.75915	1.04395	0.771596	0.652379
HNRNPDL	0	1.35413	1.21055	0.613172	0.806805	1.36252	0.278565	1.13127	0.837546	0.95199	0.916204	0.828978	1.2485	0.791004	0.869802	0.761131	0.555832	0.891084	1.08251	1.10409	1.22227	0.548787	1.19594	1.03971	1.13805	1.20012	0.688748	1.1904	0.871835	0.980104	1.07709	0.627379	1.2605	0.468069	0.696409	1.27813	0.55131	3.02195	1.01026	1.14836	1.17715	0.254826	1.17239	1.16372	1.21192	1.13791	0.523234	1.0362	0.708369	1.2313	0.716838	1.46154	0.722634	0.773629	0.964737	0
SPAG7	0	0.252171	0.297446	0.613172	0	0	0.579851	0.329084	0.228847	0.415099	0.166486	0.371842	0	0.219608	0.249343	0.220248	0.277658	0.337056	0.312245	0.326212	0.120337	0.320579	0.45122	0.361331	0.259315	0.33361	0.301373	0.384775	0.39077	0.324561	0.237865	0.123729	0	0.110549	0.173679	0.176118	0.0437129	0	0.432822	0.317946	0.291126	0.228275	0.628527	0.0815202	0.451991	0.191317	0.249017	0.271097	0.114094	0.387711	0.0879474	0	0	0.332752	0.182456	0.656767
CAMTA1	0	0.213075	0.167302	0.611296	0	0	0.382993	0.156489	0.337672	0.131582	0.248761	0.412581	0.491827	0.14353	0.171223	0.217515	0.458921	0.119265	0.19188	0.21071	0.169173	0.431761	0.161322	0.0569123	0.131886	0.207591	0.302396	0.292179	0.205329	0.181208	0.169159	0.562555	0	0.322608	0.103241	0.140603	0.468297	3.02195	0.108667	0.18116	0.224309	0.241499	0.271591	0.0946923	0.154466	0.180171	0.329411	0.243007	0.0994019	0.193703	0.0919482	0	0.608777	0.218906	0.209923	0
RWDD1	0	0.407346	0.323216	0.609629	0.806805	0	0.186506	0.479564	0.393344	0.379242	0.261979	0.153824	0.586214	0.439538	0.330803	0.22051	0.253361	0.35461	0.48685	0.481866	0.297567	0.374355	0.420917	0.504264	0.499252	0.364106	0.391839	0.382594	0.161878	0.502184	0.317279	0.38074	0	0.355027	0.416081	0.363116	0.437679	0	0.438897	0.479921	0.373833	0.229539	0.424022	0.211577	0.341421	0.343444	0.787059	0.468203	0.111568	0.167784	0.349782	0.939674	0	0.623813	0.249705	1.36452
VDAC1	0	0.221217	0.245023	0.608217	0.923138	0	0	0.157352	0.322089	0.231776	0.245905	0.144366	0.316673	0.194357	0.195485	0.122718	0.245663	0.305868	0.242457	0.245353	0.155382	0.111589	0.25186	0.144617	0.246375	0.214036	0.254325	0.549175	0.205655	0.212553	0.130129	0.270915	1.21936	0.110352	0.334165	0.174293	0.355104	0	0.322677	0.219092	0.162042	0	0.128132	0.211577	0.350019	0.187481	0.348005	0.426159	0.452527	0.772275	0	0	0	0.063944	0.0623963	0
ATP6V1F	0	0.519205	0.367326	0.607675	0	0.314647	0.582679	0.169803	0.275773	0.442665	0.594695	1.6839	0.46694	0.505546	0.6169	0.586925	0.947776	0.699788	0.535473	0.63823	0.496086	0.944818	0.763191	0.406548	0.624241	0.392303	0.96928	0.498585	0.910718	0.390448	0.290356	0.749596	0.833592	0.220708	0.465026	0.16065	1.07303	0	0.416152	0.592794	0.382148	1.05937	0.398422	0	0.533583	0.488446	1.02163	0.596025	0.316414	0.176564	0.739815	0	0	0.227926	0.314	0
GLRX	0	0.488364	0.00261816	0.607675	0	0.314647	0.360799	0	0.339435	0.344372	0.0260668	0.753276	0.745361	0.192149	0.290891	0.0941987	0.895133	0.417433	0.434364	0.400854	0.0296972	1.03116	0.553644	0.473424	0.372682	0.00589159	0.927995	0.284044	0	0.277937	0.00348532	0.774321	0.62882	0	0.234231	0	0.484152	0	0.236545	0.388117	0.00345482	0.660379	0.538217	0.516582	0.571427	0	1.10958	0.422645	0.566903	0.501818	0	0	0	0.161734	0.0420144	0
UBE2B	0	0.346392	0.243927	0.607675	0	0	0.382993	0	0.297786	0.233316	0.279152	0.124103	0.317815	0.251302	0.22958	0.110955	0.287706	0.288583	0.393133	0.388902	0.335998	0.351486	0.353477	0.361096	0.245519	0.225034	0.266012	0.181801	0	0.335232	0.248715	0.410939	0	0.44008	0.094738	0.100763	0.137182	0	0.309594	0.2345	0.327748	0.347242	0	0.169926	0.305366	0.257051	0.304334	0.358044	0	0.335189	0.264033	0	0.722634	0.347387	0.300924	1.30915
RAN	0	0.708362	0.916177	0.603803	0.806805	0.870497	0.758856	0.709497	1.17302	0.800707	0.977772	0.469309	0.751711	0.899201	0.846454	1.02505	0.527464	0.789954	1.11722	0.950914	1.03968	0.526231	0.951541	0.679393	0.764503	0.81965	0.455918	0.764899	0.213238	0.532487	0.687433	0.32524	0.836691	0.350856	0.547664	0.361787	0.287114	2.37636	0.884721	0.79278	0.908694	0.158247	1.02857	0.667931	0.758705	0.489705	0.532777	0.566455	0.0930171	1.20997	0.28879	1.06813	0	0.375994	0.613792	0.652379
GABPB1	0	0.351877	0.622642	0.603739	0	0	0	0.327156	0.154969	0.21419	0.239224	0.461954	0.154311	0.132449	0.123478	0.202508	0.185438	0.14485	0.232131	0.223958	0.301543	0.323932	0.288925	0.406892	0.362627	0.415377	0.229183	0.678208	0	0.356234	0.356224	0.260295	0.62882	0.221555	0.235124	0.526074	0.0617063	0	0.231192	0.206881	0.390406	0	0.148121	0.371331	0.237781	0.677892	0.323481	0.449328	0.22632	0.437831	0.167019	0	0.722634	0.181993	0.651701	0
SLC38A2	0	0.279292	0.407905	0.603556	1.10093	0	0	0	0.0642179	0.0235157	0.216339	0.352441	0.14455	0.128848	0.0690019	0.114357	0.196202	0.286999	0.124857	0.0686019	0.116795	0.256312	0.0776935	0.281123	0.164272	0.276983	0.486594	0.301061	0.310481	0.0697396	0.277982	0.236018	0.62882	0.220708	0.0334488	0.259169	0.250534	2.37636	0.125011	0.138866	0.186112	0.338625	0.504123	0.522548	0.327311	0.323702	0.751341	0.445509	0.222444	0.339173	0.183109	1.49821	0.703683	0.196966	0.412455	0.652379
THYN1	0	0.202306	0.180013	0.60205	0	0	0	0	0.240129	0.298304	0.116234	0.0758935	0.352026	0.228261	0.212289	0.0791967	0.164628	0.243211	0.244556	0.289351	0.11456	0.161346	0.262805	0.350851	0.212716	0.188553	0.115758	0.26967	0.570673	0.192146	0.108138	0	0	0	0.140114	0.0722511	0.111013	0	0.222698	0.223202	0.174397	0.142863	0.462921	0.219146	0.220887	0.138214	0.12884	0.290793	0.232202	0.167225	0.0903263	0	0	0.142487	0.1002	0
TRABD	0	0.429213	0.153832	0.600037	0	0	0	0	0.254583	0.219553	0.152576	0.242093	0.535223	0.202748	0.179915	0.143237	0.166945	0.31886	0.347816	0.327562	0.127043	0.157615	0.454786	0.397927	0.330185	0.175101	0.278559	0.363137	0.344374	0.17161	0.12559	0.123729	1.22223	0	0.09969	0.175092	0.418178	0	0.211517	0.332195	0.112817	0.497535	0.537254	0.120515	0.324773	0.189068	0.224665	0.412831	0	0.270002	0.0847558	0.727942	1.33141	0.323161	0.113453	0
CIR1	0	0.246095	0.285042	0.599811	0	0.72879	0.186506	0.321763	0.155304	0.221689	0.197256	0.402979	0.300131	0.180029	0.191778	0.192496	0.335876	0.248137	0.298009	0.245105	0.248706	0.325326	0.312429	0.221942	0.276721	0.248651	0.25041	0.448411	0.528027	0.260345	0.22688	0.306313	0	0.109961	0.0689199	0.173664	0.228829	0	0.0382778	0.216893	0.270668	0.484545	0.215152	0.242871	0.282151	0.29228	0.234813	0.275689	0	0.303181	0.534266	0	0.51074	0.177843	0.241269	0
PHF14	0	0.245291	0.319078	0.599292	0	0	0.193253	0	0.106953	0.216704	0.180088	0.156288	0.0762612	0.139991	0.0948108	0.0455193	0.097771	0.152711	0.253065	0.193962	0.237627	0.212871	0.231013	0.573743	0.28256	0.352364	0.225495	0.344895	0.185441	0.215287	0.315567	0.129605	0	0.33	0.263189	0.239573	0.133368	0	0.198285	0.201778	0.295796	0.447398	0	0.11568	0.231985	0.301509	0.124468	0.307202	0.114094	0.28129	0.167442	0.727942	0	0.0655626	0.24409	0
COX17	0	0.163042	0.228559	0.596994	0	0.696664	0.75688	0.340436	0.347908	0.331698	0.351493	0.479059	0.244635	0.388489	0.390209	0.522672	0.573216	0.438665	0.418184	0.326022	0.291954	0.3893	0.396349	0.413325	0.273283	0.21045	0.468368	0.38088	0.205655	0.285176	0.234752	0.145368	0	0	0.263788	0.210544	0.352658	0	0.266147	0.41988	0.331989	0.367258	0.533827	0.0946923	0.268493	0.23205	0.651478	0.373713	0.207716	0.70864	0.435494	0	0.722634	0.333752	0.222995	1.30915
PRDX1	0	0.401281	0.934465	0.596608	0.806805	0.727624	0	0.538887	0.487706	0.550992	0.703054	0.993116	0.266627	0.613643	0.482071	0.596847	0.88642	0.32311	0.709051	0.559206	0.661272	0.637787	0.407483	0.443835	0.43014	0.649438	0.647674	0.220107	0.656155	0.455159	0.562132	0.416296	0	0.220591	0.169854	0.346023	0.237117	0	0.700168	0.50761	0.785427	0.539702	0.270762	0.544553	0.425527	0.831482	0.483037	0.226084	0.443791	0.45137	0.673413	0	0	0.619367	0.523428	0
CTSC	0	0.68473	0.101687	0.596101	2.51349	0	0.757035	0	0.256465	0.76599	0.141438	0.546902	0.440705	0.358002	0.901232	0.380946	0.429662	1.01514	0.504598	1.00651	0.151278	0.533267	1.22503	0.247757	0.710231	0.123407	0.488583	0.73371	0.557764	0.718262	0.121227	0.699608	0.836691	0.109077	0.383961	0.0349609	0.233704	0	0.277749	0.887743	0.157049	0.367611	1.03328	0.386168	0.7404	0.0544707	0.512914	0.699719	0.331173	0.350829	0	0.733596	0	0.421471	0.0229323	0
PGLS	0	0.0846793	0.363243	0.596101	0	0	0.389678	0.49916	0.270275	0.221097	0.539884	0.690935	0.298949	0.230132	0.214981	0.329347	0.442252	0.246618	0.28308	0.27476	0.382127	0.655138	0.374939	0.197721	0.355302	0.482629	0.731654	0.751243	0	0.311412	0.257984	0.347367	0.631685	0.106897	0.10557	0.179633	0.296683	0	0.146633	0.265806	0.273374	0.879261	0.128132	0.117851	0.40372	0.385567	0.753385	0.244963	0.0994019	0.411934	0.540092	0	0.81185	0.406243	0.199398	0.707754
PIAS1	0	0.209995	0.194029	0.596101	0	0	0	0.156489	0.0338244	0.0772387	0.136588	0.108913	0.0785497	0.100079	0.0843831	0.238548	0.223312	0.0974849	0.159351	0.155094	0.20209	0.372351	0.146566	0.0931988	0.160118	0.159049	0.155906	0.246541	0.167211	0.191623	0.177948	0.283204	0	0.109077	0.102734	0.25361	0.19063	0	0.115677	0.103227	0.179523	0.10937	0.108083	0	0.111801	0.217015	0.121337	0.0253603	0	0	0.0900639	0	0	0.313731	0.160108	0
CALCOCO2	0	0.0830546	0.191413	0.595296	0	0	0	0.331478	0.0668392	0.14689	0.0806912	0.443468	0.134066	0.0906251	0.119966	0.0499599	0.232315	0.16324	0.13976	0.172676	0.0797754	0.195405	0.194229	0.0916033	0.225229	0.125895	0.301632	0.0846678	0	0.176449	0.11343	0.36639	0	0.3256	0.100788	0.141045	0.180174	0	0.161278	0.219913	0.114719	0.300625	0.475648	0.083744	0.224239	0.184685	0.233652	0.331202	0.189165	0.0816305	0.0848386	0	0	0.182939	0.132297	0
SDCBP	0	0.0853447	0.29513	0.595296	0.806805	0	0	0.166478	0.296616	0.111034	0.136417	1.24914	0.219242	0.273366	0.141929	0.185247	1.09605	0.327213	0.272949	0.164314	0.178458	1.02191	0.264607	0.0468163	0.125221	0.198394	0.608406	0.295636	0	0.103252	0.123179	0.94595	0	0.220183	0.165621	0.0334158	0.689019	0	0.278095	0.166583	0.178771	1.09336	0.215152	0.278696	0.249906	0.145421	0.349506	0.262484	0.119353	0	0.0919482	0	0	0.144106	0.0836502	0
CDC42SE2	0	0.594091	0.368138	0.595001	0.806805	0.319087	0.187955	0.209657	0.715403	0.356124	0.27334	0.532995	0.138965	0.270349	0.37511	0.299148	0.22633	0.402053	0.434622	0.523737	0.287142	0.203805	0.441458	0.565677	0.597168	0.365869	0.170487	0.482407	0.525937	0.661929	0.397391	0	0	0.659853	0.738422	0.440954	0.447625	0	0.311487	0.542828	0.293248	0.185043	0.425841	0.210424	0.707063	0.407868	0.0525775	0.712546	0.201044	0.695123	0.527242	0	0	0.627221	0.499347	0.707754
LSM8	0	0.441205	0.353799	0.59008	0	1.01131	0.190553	0.326722	0.25474	0.296893	0.320774	0.431161	0.394553	0.315554	0.301766	0.247811	0.374654	0.30533	0.382508	0.397871	0.264757	0.495554	0.290716	0.492531	0.504425	0.447497	0.427228	0.566127	0.322699	0.647068	0.396565	0.629854	0.62882	0.245636	0.337797	0.240241	0.565224	0	0.295293	0.40397	0.384653	0.3241	0.250528	0.083744	0.304699	0.374357	0.308402	0.501971	0.111791	0.599219	0.17971	0.733596	0	0.498607	0.330894	0.707754
FUOM	0	0.0863774	0.0529087	0.590079	0	0	0	0.165	0.0807696	0.0589753	0.103088	0.233949	0.0745434	0.0485147	0.0406472	0.0521026	0.177485	0.0406154	0.05389	0.0535006	0.0394291	0.179878	0.0645468	0.0448408	0.0755312	0.0798496	0.245684	0.0442503	0	0.0297834	0.0335527	0	0	0.103463	0	0	0.117134	0	0	0.0602011	0.0325285	0.327347	0	0.0999143	0.0601924	0.0194514	0.124345	0.048842	0	0	0	0	1.33141	0	0	0
SARAF	0	1.70723	1.28269	0.588255	1.72994	1.08256	0.573483	0	1.40193	0.800858	0.848276	0.920694	1.17782	1.18297	0.680759	0.720423	0.660828	0.652347	1.78176	1.21663	1.15796	0.592313	1.13339	1.58334	1.2959	1.22146	0.672202	1.10106	1.42549	1.16587	1.27152	0.655131	1.62556	1.26583	1.06958	0.915214	1.11471	0	1.42379	1.12508	1.39193	1.03499	1.32781	1.61634	1.14728	1.15414	0.437141	1.09873	0.665262	0.311301	0.679211	0.984367	0.51074	1.11578	1.0099	0
LINC00493	0	0.169165	0.307558	0.587465	0.923138	1.39604	0.390112	0.156489	0.286593	0.212418	0.344546	0.467078	0.22737	0.329494	0.262267	0.366798	0.325925	0.220089	0.383948	0.311261	0.295789	0.522995	0.313661	0.44844	0.301152	0.322379	0.621339	0.194096	0.574409	0.258615	0.307799	0.157266	0.631685	0.332378	0.157246	0.359706	0.352989	0	0.399356	0.314419	0.348497	0.228275	0.28945	0.438381	0.267305	0.289296	0.6275	0.304966	0	0.47549	0.274343	0	0	0.3625	0.216557	0
MRPL13	0	0.1714	0.127571	0.587465	0	0	0	0.150744	0.104232	0.171186	0.139793	0.341129	0.285895	0.104843	0.147175	0.157417	0.107766	0.16432	0.19675	0.194175	0.132366	0.151575	0.326328	0.0564696	0.145007	0.0831691	0.115947	0.156784	0	0.14291	0.0555477	0.120445	0	0	0	0.0677545	0.119473	0	0.0831252	0.16036	0.10981	0.357161	0.143459	0.182864	0.0569805	0.0873374	0.163334	0.0542055	0	0.0816305	0.0903263	0	0.51074	0.133912	0.063704	0
SLC25A11	0	0.252819	0.153828	0.587465	0.923138	0	0	0	0.245319	0.117043	0.104977	0.447002	0.0795426	0.178556	0.180257	0.0518886	0.185716	0.183773	0.171854	0.209801	0.112869	0.20324	0.333367	0.0470375	0.168525	0.0993187	0.174563	0.223373	0.783079	0.154341	0.104324	0.281334	0	0	0.264004	0.0367378	0.371623	0	0.037377	0.187293	0.0954749	0	0.237149	0.112457	0.209576	0.145384	0.111257	0.359618	0	0.108412	0.178274	0	0	0	0.0531413	0
MTDH	0	0.396344	0.754264	0.587422	0	1.01248	0	0.321489	0.315986	0.363559	0.669482	0.939817	0.569062	0.421902	0.303829	0.707674	0.5113	0.391288	0.527376	0.511302	0.922317	0.636486	0.50406	0.28487	0.469679	0.626	0.626772	0.65147	0.933957	0.418246	0.62168	0.360047	0.62882	0.607993	0.543165	1.05483	0.583103	0	0.340122	0.437243	0.688703	0.332538	0.729022	0.179641	0.537374	0.783094	0.542741	0.648676	0.333174	0.432118	0.582354	0	0.91391	0.701683	0.552089	1.51578
SERPINB6	0	0.205617	0.133124	0.587422	0.806805	0	0	0	0.0649519	0.181884	0.135119	0.449609	0.45155	0.0554942	0.197622	0.143537	0.331066	0.282311	0.0861965	0.206496	0.0896691	0.246355	0.340998	0.090312	0.214955	0.159211	0.376962	0.195519	0	0.333243	0.109486	0.297109	0	0	0.133386	0.174074	0.245054	0	0.0820731	0.255011	0.115053	0.379896	0.270004	0	0.180238	0.00275632	0.282039	0.291611	0	0	0	0	0	0.447605	0.081663	0
GOLGA4	0	0.450852	0.302278	0.583777	0	0	0	0.150744	0.0382213	0.0914273	0.108513	0.258649	0.134123	0.0571657	0.0837398	0.0826562	0.0773348	0.0621472	0.171116	0.21872	0.156061	0.1082	0.260657	0.150242	0.435764	0.242128	0.156219	0.161325	0.306248	0.322896	0.176846	0.26873	0	0.435478	0.589732	0.522539	0.26242	3.02195	0.272629	0.206294	0.142854	0.261861	0.409483	0.276771	0.414792	0.264975	0.108579	0.118708	0.108429	0.16382	0	0	0	0.315232	0.279806	0.918241
KCTD12	0	0	0.000934141	0.583208	0	0	0	0	0	0	0.000368554	0.776624	0	0.0183947	0.00110936	0	0.544173	0	0.0086927	0.00262401	0.00184079	0.691119	0	0	0.00444358	0.0104399	0.445846	0	0	0	0	0.486303	0	0	0	0	0.0654005	0	0	0	0.000360914	0.336075	0	0	0	0	0.391263	0	0	0	0	0	0.722634	0	0	0
ARF5	0	0.4399	0.22658	0.582689	1.72994	0.800594	0	0.208641	0.137366	0.131247	0.100532	0.0837993	0	0.152599	0.165395	0.0780286	0.254264	0.240363	0.295609	0.292638	0.187362	0.332381	0.295165	0.235001	0.389787	0.27419	0.428815	0	0	0.287963	0.164846	0.412338	0	0.215104	0.289527	0.0706257	0.457111	0	0.187904	0.305011	0.179296	0.103614	0.215152	0.258098	0.466468	0.25915	0.706434	0.167969	0.440473	0.108412	0.525899	1.46154	0.51074	0.46322	0.236593	0.652379
ENSA	0	0.520565	0.478564	0.582483	0	1.04227	0.186568	0.319368	0.539978	0.430401	0.438863	0.526003	0.637054	0.338125	0.48873	0.505961	0.340714	0.409111	0.382917	0.545495	0.413523	0.282639	0.688298	0.252345	0.566941	0.50862	0.428936	0.418409	0.762497	0.648238	0.413267	0.368952	0.631685	0.219625	0.173869	0.323003	0.17343	2.37636	0.439832	0.548595	0.371113	0.246477	0.722882	0.821942	0.490847	0.486105	0.772005	0.659326	0.116703	0.193724	0.355217	0	1.23337	0.481515	0.274985	0
LRRFIP1	0	0.62196	0.258816	0.582246	1.22861	0.69339	0.879883	0	0.387852	0.553228	0.353401	1.20669	0.463372	0.421174	0.498246	0.233382	0.861303	0.429007	0.631161	0.727947	0.306861	0.766751	0.429978	0.90119	0.968525	0.143526	1.03487	0.860928	0.534201	0.912333	0.0883472	1.10262	0.631685	0.623378	1.03711	0.142087	0.943014	2.37636	0.592609	0.789428	0.0850184	0.51088	0.436081	0.596826	0.898987	0.112901	0.795456	0.859121	0.452032	0.43886	0.0910932	0	1.31246	0.529266	0.211472	1.30915
MIA3	0	0.176889	0.208517	0.580688	0	0	0	0	0.107708	0.0566313	0.121345	0.249981	0.0797681	0.0682189	0.0668161	0.164304	0.0995718	0.142051	0.117736	0.140411	0.157663	0.225751	0.149345	0.164963	0.165044	0.157567	0.13145	0.257068	0	0.138484	0.190123	0	0	0.111508	0.129889	0.212034	0.30625	0	0.234581	0.160992	0.148298	0	0.127303	0.0861818	0.233707	0.202513	0.112925	0.111963	0.333021	0.114718	0	0.733596	0	0.0996266	0.136586	0
SSR1	0	0.275044	0.286195	0.580688	0.806805	0.314647	0	0	0.304012	0.217229	0.182294	0.0897043	0.363323	0.192236	0.199696	0.224158	0.288161	0.192719	0.298513	0.283538	0.250983	0.274486	0.238986	0.325369	0.264301	0.241969	0.304924	0.209771	0	0.441562	0.366656	0.252312	0	0.332159	0.34718	0.427844	0.248091	0	0.372149	0.238989	0.2882	0.225965	0.188009	0.183658	0.308739	0.317035	0.21456	0.367946	0.34194	0.30969	0.473628	0	0	0.193498	0.347296	0
NCOA4	0	0.203068	0.162658	0.580075	0	0	0.171107	0	0.146622	0.0668427	0.0997745	0.705112	0.143336	0.0904474	0.100849	0.0300649	0.44863	0.0806959	0.127612	0.112397	0.0747802	0.530258	0.129477	0.0992437	0.150766	0.0861823	0.393536	0.223906	0.161878	0.12551	0.0773906	0.455926	0.62882	0	0.0705955	0.0667057	0.314839	0	0.038888	0.102384	0.0674528	0.235612	0.116991	0.305321	0.222668	0.0878506	0.407616	0.164027	0	0.205255	0.0866312	0.770272	0.51074	0.0639777	0.0392267	0
AKNA	0	0.692584	0.156849	0.578399	1.22861	0.377577	0.196425	0.162879	0.117523	0.124202	0.14302	0	0	0.0728363	0.188576	0.167374	0.151809	0.382399	0.196441	0.32947	0.111189	0.24336	0.467856	0.419354	0.666286	0.272795	0.27056	0.953967	0.716469	0.692063	0.268672	0.298968	0	0.216242	0.281131	0.243948	0.369791	0	0.343855	0.536972	0.144757	0.256002	0.772452	0.227415	0.702975	0.286484	0.259815	1.06583	0.303034	0.638945	0.168919	0	0.51074	1.11244	0.199641	1.69337
MYH9	0	0.595856	0.158623	0.578399	0.806805	0.378743	0.374523	0.332362	0.454481	0.300616	0.155787	0.273929	0.523742	0.246623	0.321693	0.115677	0.392761	0.326323	0.421865	0.401669	0.115745	0.475681	0.308999	0.530727	0.527193	0.210637	0.501462	0.279042	0.721059	0.60198	0.133569	0.934776	0	0.21431	0.598398	0.144953	0.524708	0	0.444514	0.519228	0.110493	0.566284	0.236135	0.427207	0.610784	0.233096	0.327574	0.409527	0.557249	0.971686	0.0920872	0	0	0.634251	0.140397	0.656767
RPN1	0	0.0427872	0.195486	0.578399	0	0	0	0	0.222014	0.163954	0.123121	0.190451	0.242052	0.101013	0.130591	0.15165	0.224123	0.0372823	0.190763	0.189828	0.14806	0.213255	0.20896	0	0.205568	0.11727	0.261112	0.0966382	0.161878	0.211737	0.147118	0.298968	0	0	0.104854	0.0643793	0.404341	0	0.182703	0.182235	0.177804	0.101902	0	0.206891	0.267509	0.133516	0.29026	0.0846441	0.20506	0.269443	0.0875226	0	0.608777	0.408485	0.134848	0.656767
ANAPC13	0	0.223843	0.168167	0.577509	0	0.484221	0	0.318975	0.108172	0.115276	0.184908	0.0897043	0.232501	0.128926	0.107195	0.084888	0.210908	0.0814519	0.221677	0.156913	0.184232	0.231408	0.152383	0.0461497	0.121639	0.195596	0.1958	0.0528161	0	0.116879	0.194863	0.123729	0	0	0.0938964	0.16585	0.241652	0	0.0785009	0.122064	0.241379	0.222198	0	0.0946923	0.0629784	0.139059	0.0812544	0.136493	0.116493	0	0	0	0	0.0948882	0.128749	0
HGSNAT	0	0.214192	0.146637	0.577509	0	0	0	0.316507	0	0.02338	0.123029	0.0758935	0.110768	0.0378014	0.0427171	0.0783227	0.0750409	0	0.0656173	0.0723833	0.0789031	0.0977831	0.0626628	0.0468163	0.0980358	0.138359	0.067155	0.0989196	0	0	0.0816821	0.357485	0	0	0.132508	0.100806	0.130174	0	0.0360555	0.0735147	0.0664248	0	0	0	0.151621	0.133223	0.0848592	0.10687	0	0	0	0	0	0	0.111221	0
SMC3	0	0.294139	0.28843	0.577509	0	0	0	0.498076	0.0738513	0.101859	0.184629	0.404953	0.157984	0.126427	0.128136	0.107418	0.189841	0.120217	0.284938	0.289116	0.248174	0.188656	0.35388	0.102436	0.295996	0.249697	0.180316	0.296054	0.33229	0.194829	0.236624	0.261832	1.46551	0.112574	0.161352	0.206727	0.122334	0	0.154202	0.275035	0.220567	0.111568	0.385396	0.312605	0.227236	0.208788	0.105902	0.267778	0.108429	0.379275	0.0847558	0	0	0.231139	0.14248	0.652379
C20orf27	0	0.0388185	0.0743645	0.57668	0	0	0	0	0.186599	0.116613	0.0608141	0.375562	0	0.0940009	0.0961229	0.0523127	0.252735	0.0794365	0.0862629	0.100616	0.0461011	0.179367	0.0766452	0.0946107	0.0807304	0.0907513	0.368528	0.0832339	0	0.0272938	0.0432221	0.261832	0	0	0.092656	0.0960799	0.244855	0	0.0727627	0.0469245	0.0610054	0.298889	0	0	0.0599672	0.048608	0.459174	0.0266141	0	0.0816305	0.0902605	0	1.11952	0	0.0524835	0
LRRK2	0	0	0.046052	0.576657	0	0	0	0	0	0.00975143	0.123306	0.780728	0	0	0.00089085	0.0302636	0.426514	0	0.00432859	0.000775217	0.0740004	0.480543	0	0	0	0.0794033	0.354316	0	0.155127	0.0277855	0.0940173	0.84044	0	0	0.0313381	0.0719012	0.343414	0	0	0.00639168	0.053654	0.792176	0	0	0.0184937	0.116459	0.356102	0	0	0	0.265432	0	0.722634	0.0948882	0.0860242	0
LAMP1	0	0.433754	0.394374	0.576385	0	0	0.192705	0.195789	0.0678156	0.274941	0.0925912	0.798433	0.0737574	0.19695	0.241506	0.179218	0.315148	0.265342	0.329523	0.369181	0.188727	0.391016	0.48267	0.155118	0.461336	0.40121	0.373208	0.663336	0	0.331668	0.34746	0.660443	0.590543	0	0.310112	0.406855	0.303925	0	0.251484	0.396198	0.282203	0.330177	0.51382	0.504175	0.523545	0.321727	0.383484	0.359839	0	0.0821899	0.175932	0.733596	0	0.745248	0.131923	0.652379
NKG7	0	3.74183	0.0183852	0.576385	4.73862	0	3.85238	0	0	3.75048	0.0205366	0.304251	4.19306	0	3.93977	0.3534	0.561592	4.31626	0	3.72497	0.265817	0.616244	4.21008	0	3.79397	0.119084	0.317212	4.00574	0	3.71939	0.0297066	0.17338	3.23791	0	3.31137	0	0	3.69044	0	3.80542	0.0741699	0.403286	3.97285	0	3.67783	0.0313101	0.0343414	4.08395	0	3.08069	0.0879474	3.38416	0	3.5898	0.104714	3.52932
HEXB	0	0.0845321	0.106962	0.575495	0	0	0	0	0.153868	0.0537417	0.0835224	0.382245	0.0797681	0.0992296	0.103618	0.0575977	0.433438	0.0952496	0.173928	0.147988	0.108616	0.264146	0.142901	0.255865	0.113655	0.0693834	0.254432	0.249908	0.160593	0.141386	0.0704129	0.424514	0	0.214608	0.0704598	0.134883	0.138321	0	0.0726034	0.101073	0.115694	0.10937	0.215152	0.228861	0.27016	0.0998214	0.24467	0.0801964	0.19555	0	0.0903263	0	0	0.063944	0.0734919	0
LYRM4	0	0.152199	0.155677	0.575495	0	0	0.190553	0	0.0810124	0.117115	0.0871376	0.0695819	0.162142	0.143562	0.0565092	0.136534	0.0560076	0.1594	0.159782	0.100422	0.138023	0.0639238	0.0632035	0.410589	0.109041	0.131268	0.0717106	0.0380653	0	0	0.133556	0.226921	0	0.215974	0	0.127505	0	0	0.0766034	0.104501	0.145769	0	0	0	0.112878	0.174289	0.102025	0.197579	0.115705	0.285255	0.0848386	0	0.722634	0.093695	0.0722775	0
TMEM141	0	0.133326	0.0606621	0.575495	0	0.314647	0	0	0.039529	0.147079	0.0903263	0.353332	0.0529631	0.118533	0.140565	0.179451	0.208998	0.220747	0.149238	0.153625	0.0784359	0.19918	0.217697	0.196226	0.161765	0.0917812	0.146306	0.154619	0.161878	0.11803	0.0685153	0.156996	0	0.110352	0.0671557	0	0.117514	0	0.202109	0.134291	0.0651628	0.142863	0.173494	0.125474	0.192451	0.0680129	0.297704	0.160776	0.0961476	0.0816305	0	0	0	0.157639	0.0516209	0
NFKB2	0	0	0.162464	0.574248	0	0	0	0.150744	0	0.0575651	0.047298	0.194791	0	0.0426266	0.011828	0.176806	0.0298793	0.0599554	0.0836678	0.0126302	0.0600684	0.138145	0.0746099	0.101124	0.0444299	0.151624	0.13973	0.0993988	0.339269	0.0996062	0.0841413	0.153599	0	0.110747	0.0357353	0.0301178	0.123914	0	0.0813977	0.0247716	0.046831	0	0	0.206891	0.0251783	0.149496	0.205923	0.215585	0.0994019	0.0816305	0.183864	0	0.608777	0	0.179312	0
MYO1G	0	0.960347	0.0827517	0.574065	1.72994	0.378743	0.190553	0	0.414779	0.313566	0.197278	0.169625	0.738217	0.178477	0.306834	0.0839236	0.20374	0.214578	0.515488	0.602733	0.131083	0.329988	0.488234	0.305584	0.725782	0.170788	0.462867	0.558419	0.800164	0.704048	0.131166	0.60214	0	0.330977	0.33685	0.0663447	0.442837	0	0.277815	0.733119	0.0840638	0.538353	0.869988	0.211189	0.759054	0.116712	0.52218	0.890249	0	0.649484	0	1.71593	0.51074	0.393844	0.0832943	0
RAB4A	0	0.205406	0.155929	0.574065	0.806805	0	0	0.165942	0	0.182492	0.172374	0.0912669	0.322469	0.111867	0.115055	0.174789	0.130466	0.102324	0.17592	0.17757	0.175016	0.161267	0.17324	0.237432	0.162798	0.145717	0.115714	0.186035	0.365344	0.204715	0.107713	0.113611	0	0.337848	0.137274	0.19683	0	0	0.0357445	0.190711	0.109841	0.209692	0.371148	0.169692	0.146071	0.185963	0.109828	0.159046	0.108913	0	0	0	0	0.198538	0.0623971	0
NUFIP2	0	0.130255	0.105881	0.573026	0	0	0	0.320547	0.0377366	0.0432085	0.0881617	0.096763	0.157348	0.0758572	0.0482834	0.0224977	0.114877	0.0784619	0.0719437	0.0680945	0.0600376	0.184913	0.0774808	0.103609	0.12561	0.13601	0.270712	0.231819	0.317006	0.217345	0.137614	0	0	0.112574	0.116073	0.327275	0.248252	0	0.0408968	0.0768691	0.109272	0	0	0.117851	0.201441	0.128402	0.202758	0.355516	0.0930171	0	0.180676	0	0	0.242615	0.0815839	0
KMT2E	0	0.917724	0.940936	0.571464	0.806805	0.377577	0	0.643551	0.690917	0.375615	0.570131	0.0770436	0.317623	0.333449	0.320896	0.238347	0.272425	0.311995	0.57302	0.572738	0.732246	0.357961	0.569143	0.647462	0.758731	0.774561	0.379808	0.777093	1.2168	0.649377	0.775796	0.628286	0.62882	0.620764	0.644783	0.777723	0.65848	2.37636	0.471286	0.603906	0.61366	0.342888	0.512306	0.365937	0.668004	0.911043	0.371626	0.77226	0.211193	0.294832	0.472394	0	0.608777	0.381303	0.609651	1.36013
NIPSNAP3A	0	0.116025	0.0451405	0.571464	0	0	0	0	0.179549	0.0797173	0.0713694	0.321016	0	0.0551776	0.0428302	0.0221495	0.155401	0.0608434	0.0691127	0.0473205	0.0447608	0.120516	0.0851791	0.0454712	0.0758302	0.0714709	0.119529	0.0981171	0	0.0148589	0.0351785	0	0	0	0.102079	0	0	0	0.0321585	0.0632537	0.0535071	0	0	0.111735	0.0616416	0.0301035	0.176293	0.0266141	0	0	0	0.770272	0	0	0.0553595	0
QKI	0	0	0.0481558	0.571464	1.10093	0	0.196425	0	0.0703977	0.0291338	0.0340267	0.281491	0.0737574	0.0215099	0.0189899	0.0219756	0.205245	0.0395103	0.0422929	0.0286015	0.021551	0.383212	0.0599893	0.04868	0.0632204	0.0455547	0.251859	0.103288	0	0.0845876	0.0564505	0.354352	0.62882	0	0.0325736	0.102443	0.295153	0	0	0.0433503	0.0258555	0	0	0	0.0412222	0.0689068	0.153336	0.0567498	0	0	0	0	0	0.0981301	0.0262424	0
KMT2E-AS1	0	0.169845	0.0919654	0.57046	0	0.421851	0	0	0	0.0547953	0.0370721	0.164236	0	0.0786406	0.0529095	0.0520624	0.0345011	0.123691	0.0692461	0.0546149	0.043973	0.181891	0.0253429	0.102255	0.0915541	0.0956771	0.109424	0.0811233	0	0.204537	0.0679432	0.271759	1.2605	0	0.279798	0.073187	0.304665	0	0.0696706	0.114687	0.0659111	0.293997	0.662893	0	0.138826	0.126855	0.156843	0.0801197	0.412293	0.118268	0.0894491	0	0	0	0.092766	0
PRKCD	0	0	0.0428478	0.57046	0	0	0	0	0	0.0359206	0.0334302	0	0.14455	0.0345391	0.0185213	0.0197725	0.143413	0.0177478	0.0208026	0.0238829	0.00890737	0.0789731	0.0192548	0	0.0340604	0.0716867	0.150327	0.0761239	0	0.0147299	0.0352051	0.123729	0	0	0.0325736	0	0.298633	0	0	0.0246922	0.02634	0	0	0	0.0202894	0.0497413	0.280416	0.023361	0.116493	0	0	0	0	0	0.0213172	0
TLN1	0	0.370274	0.236814	0.57046	0	0	0.171107	0.169803	0.238992	0.394401	0.272404	0.42643	0.687725	0.165585	0.300531	0.164395	0.43201	0.407865	0.237183	0.320649	0.118508	0.299732	0.471884	0.206317	0.27637	0.154619	0.483716	0.382776	0.155127	0.291833	0.152994	0.359747	0.62882	0.111145	0.646653	0.313402	0.831742	0	0.149133	0.310197	0.153719	0.391281	0.764747	0.287694	0.199968	0.279889	0.392225	0.357922	0.217142	0.167225	0.0866312	0.733596	0	0.451294	0.149549	0
MAGOHB	0	0.161484	0.125146	0.570118	0	0	0	0.165	0.111455	0.143836	0.107564	0.257888	0.182191	0.106524	0.114589	0.202026	0.0789953	0.117633	0.144605	0.113668	0.158522	0.0890972	0.159188	0.0516706	0.125303	0.112513	0.0637729	0.103288	0.177163	0.0649708	0.0809912	0	0	0.110549	0.170845	0.234601	0	0	0.239737	0.119161	0.0971519	0	0.147817	0.083744	0.170289	0.0980939	0.0798345	0.207506	0	0.398581	0.16477	0	0	0	0.0817916	0
NDUFV1	0	0.198834	0.227245	0.570118	0.806805	0	0	0	0.216063	0.241289	0.192457	0.235219	0.384028	0.16195	0.191748	0.137153	0.162654	0.263866	0.200189	0.238164	0.13844	0.201816	0.279169	0.332066	0.24497	0.233937	0.222452	0.190249	0	0.214674	0.139208	0.25308	0	0.110549	0.068727	0.0367378	0.121552	0	0.218527	0.265935	0.144284	0	0.242279	0.202035	0.290899	0.230589	0.117773	0.359735	0.111829	0.277588	0.0890037	0	0	0.251142	0.13145	0
PLBD1	0	0	0.0384006	0.570118	0	0	0	0	0	0	0.00661754	0.34495	0	0	0.000968631	0.0290147	0.525025	0	0	0.00190976	0.00602498	0.294533	0.00714321	0	0.00203814	0.117473	0.532942	0	0	0	0.0753896	0.356463	0	0	0	0.0729415	0.244847	0	0	0	0.090896	0.331888	0	0	0	0.146451	0.583234	0.0288651	0	0	0	0	0	0	0.0503539	0
ABTB1	0	0.402419	0.198906	0.569213	0	0.319087	0.190553	0	0.110538	0.187573	0.112789	0.269638	0	0.0800721	0.0974783	0.109933	0.134896	0.102879	0.184624	0.175719	0.120146	0.233139	0.214588	0.227361	0.216645	0.221764	0.284194	0.229089	0	0.199574	0.145529	0.357785	0.590543	0.103463	0.0333039	0.113688	0.181499	0	0.215883	0.171578	0.186584	0.495823	0.515337	0.110994	0.145225	0.209398	0.197325	0.236879	0	0	0.179199	0	0.51074	0.184445	0.237709	0
MIF	0	0.743594	0.686347	0.569213	0	0.876895	0.627486	1.4903	0.57262	0.39323	0.448217	0.0789305	0.260804	0.599279	0.452639	0.505327	0.300478	0.756743	0.561047	0.425125	0.385849	0.209762	0.410272	0.922062	0.50147	0.669843	0.322479	0.551231	0.479111	0.618624	0.578586	0.542116	0	0.21754	0.622927	0.570023	0.475266	0	0.51985	0.359985	0.400461	0	0.255901	0.219804	0.585786	0.575034	0.401388	0.446172	1.65836	1.30176	1.53898	0.733596	0.703683	0.680765	0.969036	0.656767
NOP10	0	0.571606	0.488225	0.569213	0	0.350047	0.226744	0.150744	0.822353	0.737642	0.85751	1.09935	1.05033	0.678555	0.679378	0.403699	0.953672	0.822388	0.614902	0.623121	0.529952	0.805146	0.742126	0.297415	0.615196	0.445723	0.878609	0.526669	0.52471	0.670486	0.290794	0.569895	0.62882	0.445371	0.297537	0.136134	0.57903	0	0.690459	0.685613	0.470019	0.861157	0.361911	0.863593	0.657662	0.38581	0.932517	0.561874	0.521393	0.94827	0.364185	1.50387	0.703683	0.685349	0.330173	0
HNMT	0	0	0	0.56903	0	0	0	0	0	0	0.000431286	0.0703663	0	0	0.00102719	0	0.294739	0	0	0.000821808	0.00118472	0.3492	0	0	0	0.00271471	0.368193	0	0	0	0	0.828375	0	0	0	0	0.242166	0	0	0	0.000441969	0.373604	0	0	0	0	0.171268	0	0	0	0	0	0	0	0	0
NAPRT	0	0.157244	0.177212	0.56903	0.806805	0	0.196425	0.334863	0.106724	0.149518	0.177648	0.321337	0	0.129903	0.0951467	0.117016	0.348984	0.160255	0.1504	0.141513	0.134211	0.314198	0.126802	0.1485	0.129519	0.231872	0.435017	0.191831	0.537619	0.203926	0.159144	0	0	0.250293	0.0646128	0	0.306322	0	0.133749	0.201671	0.203292	0.111568	0	0.0999143	0.108412	0.149779	0.493295	0.199988	0	0.0816305	0	0	0.722634	0.266154	0.174427	0
EPM2AIP1	0	0.244752	0.200582	0.568105	0	0	0	0.150744	0.0790832	0	0.0546399	0	0.158418	0.0759716	0.0434162	0.0582983	0.0492411	0.054574	0.0434151	0.0507088	0.0616815	0.0757941	0.0497386	0.0811635	0.129751	0.160182	0.101773	0.162167	0	0.194934	0.238789	0	0	0.356028	0.098229	0.337787	0.0562186	0	0.0390148	0.0698522	0.102403	0	0	0.241862	0.0874909	0.197749	0.228232	0.133539	0.108913	0.190602	0.0881927	0	0	0.257684	0.243833	0.652379
UQCC2	0	0.0814406	0.110493	0.567199	0	0	0	0	0.0807192	0.120464	0.150678	0.302336	0	0.150462	0.142115	0.199226	0.158039	0.288411	0.120288	0.141297	0.0749142	0.15873	0.164527	0.0948297	0.120803	0.111845	0.172031	0.166571	0	0.127084	0.0974699	0.120445	0	0	0.0989058	0.0950377	0.0714067	0	0.236215	0.10128	0.0929953	0.269876	0.116991	0.113225	0.188207	0.126766	0.233237	0.239552	0.349209	0.180735	0	0	0	0.128858	0.0731333	0
DNAJC15	0	0.158702	0.415017	0.567016	0	0.314647	0	0.32395	0.140021	0.166191	0.305275	0.312625	0.158635	0.099027	0.141644	0.176357	0.27627	0.296296	0.230408	0.172733	0.210505	0.196674	0.256121	0.443956	0.314536	0.401759	0.402518	0.344545	0.415546	0.292503	0.23756	0.226921	0	0	0.400895	0.167146	0.294514	0	0.382299	0.312909	0.286953	0.518446	0.314151	0.174354	0.251184	0.389872	0.601227	0.448676	0.639987	0.184139	0.177896	0.733596	0.51074	0	0.184119	0
DOCK8	0	0.214601	0.23322	0.567016	0	0	0.193253	0.170632	0.271606	0.202356	0.21131	0.39655	0	0.109476	0.159863	0.0866982	0.384838	0.0415175	0.213481	0.200473	0.218372	0.393796	0.211667	0.315889	0.27256	0.24907	0.361335	0.338674	0.67961	0.33568	0.28287	0.604936	0.590543	0.112574	0.199824	0.201451	0.502866	0	0.312081	0.267223	0.16487	0.337849	0.255435	0.436499	0.169487	0.286061	0.354498	0.231563	0.101642	0.50879	0.177783	0	0	0.447531	0.133444	0
ZNF467	0	0	0	0.567016	0	0	0	0	0.0328763	0.0234467	0.000833124	0.0858779	0	0	0.00670429	0	0.131219	0	0.00466978	0.0105608	0	0.190291	0	0	0.0040975	0	0.147779	0	0	0	0	0.258979	0	0	0.0332929	0	0.293775	0	0	0.00970596	0.000398167	0.143173	0	0	0	0.00327704	0.306764	0	0	0	0	0	0	0	0	0
CALM3	0	0.400715	0.216895	0.566428	1.72994	1.49961	0	0	0.492307	0.383792	0.092909	0.446834	0.149207	0.554035	0.496714	0.0468028	0.629361	0.56451	0.749651	0.572801	0.0883189	0.62093	0.609598	0.751163	0.542381	0.2491	0.472364	0.620845	1.01158	0.663835	0.154119	0.565064	1.21936	0.580967	0.79632	0.216941	0.73654	0	0.374658	0.605492	0.17174	0.112828	0.655193	0.641877	0.483831	0.256265	0.567217	0.855877	0.563802	1.26578	0.0901621	0.945662	0.51074	0.875116	0.204541	0.652379
COMMD8	0	0.254259	0.121829	0.566428	0	0	0	0	0.107209	0.126067	0.147347	0.277002	0.241778	0.142942	0.198896	0	0.201137	0.226723	0.151741	0.274643	0.107382	0.245378	0.339184	0.324793	0.201094	0.16255	0.167999	0.220188	0.161878	0.0929597	0.0833745	0.145368	0	0	0.0656822	0	0.0999314	0	0.0939368	0.23713	0.150969	0.224396	0.128132	0	0.271386	0.106814	0.253646	0.196333	0.101642	0.293053	0	0	0	0.0680387	0.114924	0
PGAM1	0	0.118696	0.113438	0.566428	1.22861	0	0	0.163844	0.321543	0.498843	0.427591	0.57783	0.83796	0.316962	0.390783	0.342655	0.56506	0.364997	0.481092	0.620597	0.369818	0.687725	0.578411	0.0954963	0.104322	0.0606401	0.118096	0	0	0.155088	0.0655639	0.123729	0.590543	0.107695	0.169408	0.0655975	0.133786	0	0.595889	0.63604	0.336619	0.39097	0.617338	0	0.223484	0.0839486	0.0349163	0.181515	0.219998	0.771239	0.174912	0.733596	0	0.634081	0.263378	0.656767
SNRNP40	0	0.165417	0.147645	0.564292	1.72994	0	0.196425	0	0.0790161	0.208371	0.180413	0	0.133593	0.177165	0.225147	0.0871277	0.130213	0.220085	0.25715	0.246742	0.170835	0.0449829	0.216355	0.0515195	0.189438	0.132185	0.0877389	0.192391	0.167211	0.212252	0.121224	0.113611	0	0	0.235102	0.0339244	0.175701	0	0.277216	0.160878	0.158323	0.122846	0	0	0.249722	0.124156	0.0408189	0.234785	0.0961476	0.331931	0.0890037	0	0	0.0645226	0.174962	0
FAM160A2	0	0.22367	0.0631128	0.564109	0	0	0	0	0.0791181	0.0468229	0.0417545	0.0695819	0	0.0353754	0.0289525	0	0.0456101	0.020158	0.0525984	0.0735146	0.045817	0.0766627	0.11678	0	0.0836528	0.0764403	0.0759988	0.116012	0	0.0534422	0.0498695	0	0	0	0.0314228	0.0359604	0	0	0.0409174	0.075358	0.0595744	0.107789	0.146074	0	0.0809739	0.0494805	0.152569	0.115158	0	0	0	0	0.608777	0.263509	0.0234228	0
SECISBP2	0	0.298334	0.17403	0.564109	0	0	0	0	0.0782723	0.141849	0.123667	0.0703663	0.288815	0.0501398	0.0594616	0.118645	0.0969183	0.11711	0.128437	0.0965357	0.146343	0.130143	0.113936	0.193263	0.156436	0.170565	0.128745	0.0442503	0.537619	0.156587	0.201225	0.17338	0	0.459847	0.207474	0.186544	0.0640305	0	0.0738673	0.129795	0.152706	0.337328	0.127303	0.341319	0.122152	0.185081	0.207785	0.0641347	0.336277	0.0816305	0.18362	0	0	0.292159	0.129161	0
TOLLIP	0	0.0427872	0.0873135	0.563069	0	0	0	0	0.071847	0.0909656	0.100029	0.156861	0	0.030206	0.0552172	0.0724479	0.135637	0.0944198	0.0491216	0.088278	0.0824197	0.23618	0.136138	0.148776	0.0893993	0.0949523	0.16774	0	0.205329	0.116024	0.0623247	0.258979	0	0	0.13718	0.0323702	0.227088	0	0.0395797	0.0750318	0.0644987	0.103614	0.236215	0	0.125244	0.096089	0.0697182	0.0782901	0	0.10813	0	0	0	0	0.0372313	0
ARF3	0	0.211366	0.0859627	0.562278	0.923138	0	0	0	0.112258	0.0784604	0.11899	0.243597	0.311762	0.0780238	0.114987	0.106039	0.212275	0.172481	0.13437	0.133945	0.0805101	0.285942	0.120457	0.101638	0.156652	0.107656	0.232207	0.0441533	0.177163	0.152794	0.0694852	0.243152	0	0	0.194064	0.0668556	0.30991	0	0.0760183	0.153092	0.0706016	0.246477	0.140736	0	0.248015	0.118088	0.125118	0.165287	0.116535	0.0871115	0.0903263	0	0.51074	0.0973399	0.0808992	0
EAPP	0	0.292363	0.344845	0.562278	0.806805	0.763471	0	0	0.403488	0.334981	0.380848	0.198558	0.5531	0.359843	0.313965	0.261974	0.267458	0.545111	0.387913	0.451499	0.474935	0.172186	0.4737	0.635316	0.359338	0.265697	0.170474	0.288833	0.585874	0.292859	0.212984	0.130689	0	0.141787	0.0344654	0.240751	0.0613983	0	0.209213	0.353736	0.361067	0.484323	0.107069	0.214736	0.358797	0.293016	0.264677	0.319341	0	0	0.447923	0	0	0.383167	0.206965	0
NDUFB6	0	0.299901	0.211005	0.562278	0	0	0	0.171019	0.371394	0.231507	0.269447	0.414688	0.229739	0.356448	0.294568	0.179704	0.182082	0.434936	0.323327	0.331628	0.193649	0.27045	0.283637	0.258665	0.274212	0.20202	0.23658	0.420453	0.52372	0.240456	0.177893	0.253397	0	0	0.171954	0.14262	0.251136	2.37636	0.38927	0.332112	0.181582	0.26039	0.140736	0.125007	0.349832	0.214181	0.283435	0.348962	0.1155	0.294832	0.292287	0	0	0.22008	0.109479	0
KIF5B	0	0.20827	0.410207	0.560454	1.10093	0.350047	0.554038	0.165764	0.268012	0.320499	0.290387	0.421432	0.315472	0.194893	0.163537	0.445317	0.328861	0.100817	0.354797	0.343392	0.372014	0.479284	0.357341	0.349749	0.352221	0.357497	0.288493	0.233931	0.167211	0.324131	0.384275	0.302985	0.631685	0.354927	0.268562	0.415191	0.202703	0	0.318183	0.295482	0.372103	0.327868	0.372892	0.165264	0.246055	0.382283	0.300688	0.295355	0.21321	0.0909697	0.175257	0.733596	0.608777	0.591283	0.277244	0
TMEM167B	0	0.176169	0.0887421	0.560454	0	0	0	0	0.0743042	0.0697304	0.0532781	0.154251	0.156483	0.0412086	0.0567202	0.0224977	0.103012	0.0612098	0.0331716	0.075724	0.0476267	0.146581	0.0765925	0.10814	0.077603	0.119351	0.0910174	0.0380653	0	0.095408	0.0827256	0	0	0.111145	0	0	0.170863	0	0.170796	0.0899106	0.0700455	0.112828	0	0	0.139269	0.109283	0.0408189	0.104957	0	0	0	0	0	0.0648804	0.077681	0
ZNF641	0	0.0437522	0.0670558	0.560454	0	0	0	0	0	0	0.022175	0	0	0.00437285	0.00904505	0.0298592	0.0218227	0	0.0185404	0.0391736	0.0271347	0.0547834	0.049785	0	0.0578705	0.0345048	0.023787	0.0555697	0	0.0392125	0.0483517	0.283204	0	0	0	0	0	0	0	0.0336563	0.0238569	0	0	0	0.0196586	0.0347376	0	0.0310243	0	0	0	0	0	0	0.0234574	0
PPP1R15A	0	0.53996	0.700974	0.558892	0	0.319087	0.381209	0.489892	0.104683	0.319757	0.369587	0.731502	0.290076	0.257761	0.197471	0.236708	0.871478	0.141557	0.488862	0.269856	0.422746	0.543256	0.198752	0.421835	0.384238	0.677044	0.638723	0.667218	0.210217	0.514041	0.471471	1.18769	0	0.222259	0.245028	0.560424	1.053	0	0.630926	0.424003	0.637208	0.414105	0.624581	0.359349	0.658635	0.695127	0.364153	0.443003	0.315461	0.226882	0.252412	0.727942	0.51074	0.430635	0.248689	0.656767
FUS	0	1.23269	1.35484	0.557243	0	0.810841	0.579789	0.973033	0.39326	0.526065	0.689129	0.407519	0.763239	0.537934	0.551617	0.740443	0.41471	0.562552	0.821543	0.759972	0.995344	0.448167	0.885449	1.36978	1.31127	1.61187	0.869366	1.83106	0.51453	1.13572	1.21599	0.391614	1.46551	0.642125	0.852881	1.10855	0.752431	2.37636	0.901051	0.921985	1.08831	0.57978	1.29885	1.5633	1.19026	1.47458	0.716304	1.57698	0.816742	1.16969	0.745662	0	2.15651	0.927798	1.1691	1.51611
STX7	0	0	0.94513	0.557243	0	0	0	1.15938	0	0.110346	0.526952	0.243166	0.205339	0.0246586	0.0604696	0.314773	0.190263	0.148412	0.0788202	0.103848	0.599564	0.369866	0.160497	0.0544481	0.0833086	0.907834	0.23876	0.232035	0	0.0848071	0.777653	0.17338	0	0	0.177619	1.21064	0.359756	0	0.0322212	0.0800373	0.528809	0.570888	0	0	0.148222	1.11684	0.191418	0.204397	0	0	0.830708	0	0	0.287487	0.796694	0
BLOC1S2	0	0.405588	0.366017	0.556423	0	0.736498	0.192705	0.162879	0.265298	0.196062	0.446702	0.397049	0.0701375	0.165974	0.172246	0.459925	0.307295	0.194575	0.297344	0.295401	0.343708	0.239142	0.230791	0.236287	0.216979	0.333082	0.258078	0.0894189	0.177163	0.255563	0.154362	0.403241	0	0.110549	0	0.203539	0.130077	0	0.122961	0.223097	0.254248	0.113877	0.297382	0.198639	0.331259	0.546883	0.128053	0.144055	0.116703	0.112093	0.271417	0	0	0.0645226	0.224313	0
CTDNEP1	0	0.249576	0.091258	0.556423	1.72994	0	0	0	0.135839	0.0971813	0.0574755	0.078878	0.215196	0.114543	0.0939074	0.0794336	0.183239	0.0635871	0.0733243	0.119838	0.0425061	0.180109	0.0967017	0.159595	0.16753	0.0816462	0.296605	0.0882333	0.148376	0.10965	0.0733195	0.123729	0	0.109961	0.205535	0.059459	0.0529054	0	0.143306	0.185839	0.0909917	0.423476	0.288553	0.225345	0.195848	0.0795023	0.37359	0.108638	0	0	0	0	0.51074	0.286827	0.108886	0
PLP2	0	0.163733	0.464878	0.556423	0	0.319087	0	0	0.313007	0.149728	0.574528	0.254457	0.231183	0.509547	0.322088	0.525948	0.32854	0.0569388	0.427225	0.289055	0.219807	0.297529	0.0643796	0.764917	0.16443	0.792426	0.89545	0.168562	1.1551	0.133603	0.663936	0.497571	0	0.240209	0.0705057	0.459353	0.313672	0	0.588763	0.211892	0.709514	0.556957	0.127303	0.880148	0.241813	0.630578	0.710487	0.153066	0.331173	0.281766	0.443165	0	0.825102	0.129507	0.354073	0
ARL5A	0	0.418346	0.47275	0.555533	0.806805	0.378743	0	0.489772	0.155672	0.51684	0.307484	0.853141	0.279517	0.142383	0.312117	0.196748	0.27654	0.221171	0.376472	0.488074	0.281555	0.38401	0.396915	0.421513	0.379735	0.422667	0.244234	0.275089	0.155127	0.28068	0.271674	0.492381	0	0.11171	0.1312	0.138644	0.304601	0	0.243808	0.454137	0.348597	0.679231	0.271018	0.198078	0.29438	0.377038	0.184446	0.376634	0	0	0	0	0	0.293845	0.165281	0
SMDT1	0	0.293607	0.381107	0.555533	0	0.417053	0.381209	0	1.00824	0.655816	1.09512	0.697374	0.596307	0.950319	0.521201	0.510532	0.620315	0.550225	0.998676	0.65034	1.03298	0.653948	0.645632	0.912134	0.6376	0.642799	0.561444	0.596183	1.73123	0.818489	0.593043	0.399787	0.62882	1.26353	0.456361	0.312726	0.62318	0	0.973943	0.790052	0.586368	0.538065	0.540658	0.807258	0.520229	0.897928	0.649813	0.472453	1.34571	0.632511	0.723112	1.46154	0.51074	0.493975	0.350171	0
SUGT1	0	0.245016	0.211252	0.555533	0.806805	0	0.389678	0.150744	0.139844	0.121896	0.130355	0.175582	0.130743	0.121662	0.111678	0.170159	0.114573	0.21293	0.217353	0.187621	0.121745	0.174132	0.189937	0.191708	0.196757	0.175303	0.213659	0.224536	0.210217	0.140658	0.159896	0.243152	0	0.106897	0.111268	0.0729154	0.0603521	0	0.137663	0.162378	0.140106	0.358355	0.248819	0.111735	0.131756	0.17708	0.107324	0.188709	0.108913	0.0816305	0.177896	0	0	0.0645226	0.125988	0
TRAM1	0	0.338709	0.343325	0.555533	0	0.378743	0	0.336019	0.68969	0.447728	0.373596	0.576865	0.235823	0.50199	0.376722	0.420588	0.399982	0.432242	0.471605	0.430575	0.391161	0.322853	0.367875	0.405212	0.385234	0.403045	0.296241	0.321855	0.52745	0.39598	0.376125	0.120445	0.62882	0.585599	0.392463	0.566654	0.238465	0	0.335438	0.426656	0.415535	0.293062	0.774778	0.445872	0.477058	0.372672	0.267679	0.523117	0	0.0855941	0.385337	0.770272	0.51074	0.415471	0.313388	0
CAMK1	0	0	0.00201868	0.554628	0.806805	0	0	0	0.039404	0.0113602	0.000762443	0.176778	0	0.0200158	0.00643306	0	0.135324	0.0560069	0.0249446	0.0116884	0.00335409	0.140983	0.0263723	0	0.00456117	0.00587417	0.181794	0.0430647	0	0	0.00236311	0.528053	0	0.103958	0	0	0.350006	0	0	0	0.00041337	0.276883	0.116991	0	0.018943	0.0055429	0.0733148	0.0906854	0	0.0855941	0	0	0	0	0.0158107	0
GPR65	0	0.418608	0.0409632	0.554628	2.32954	0	0.192705	0	0.0722964	0.305982	0.0302841	0.166051	0.383412	0.111117	0.265836	0.0244947	0.194434	0.375352	0.181688	0.390894	0.0453927	0.336785	0.571615	0.046132	0.246406	0.0572378	0.184482	0.323518	0.310481	0.241822	0.0384809	0.363361	0	0	0.171154	0.0700113	0.0603521	0	0.0920469	0.277337	0.0794687	0.572058	0.412124	0.083744	0.358629	0.0248276	0.0368733	0.618574	0.217857	0.0816305	0	0	0	0.424263	0.0625889	0
PPP1R18	0	0.680978	0.238911	0.554628	0	1.26038	0.171107	0	0.442064	0.726044	0.316129	0.348354	0.860707	0.354096	0.643685	0.323415	0.332475	0.952875	0.568728	0.833993	0.245846	0.418336	1.19579	0.361514	0.746776	0.308548	0.423092	0.778333	1.00992	0.778541	0.1922	0.431974	0	0.108101	0.430479	0.136152	0.371592	2.37636	0.425947	0.842526	0.238098	0.256123	0.784149	0.47707	0.734471	0.202669	0.51912	0.950527	0.555541	0.403676	0.175001	0	0	0.612145	0.152798	0
CNIH4	0	0.375426	0.0577241	0.554445	0.806805	0	0.373074	0	0.329432	0.223239	0.0677513	0.484287	0.308215	0.278678	0.175326	0.0268704	0.536417	0.20616	0.281975	0.215018	0.100924	0.419912	0.205809	0.134832	0.163979	0.0509897	0.252826	0.234465	0	0.111542	0.0666358	0.130689	0	0.220584	0	0	0.119803	0	0.121407	0.200863	0.0847554	0.496247	0.257727	0.120515	0.14705	0.0573937	0.332485	0.0509584	0.114094	0.266554	0.202665	0	0	0	0.074633	1.36452
ANXA4	0	0.0473884	0.0103794	0.553857	0	0	0.187955	0	0.0796607	0.11304	0.0961786	0.11268	0.0703374	0.0562397	0.140611	0	0.208568	0.191533	0.0616804	0.126539	0.0235691	0.145079	0.151618	0.102986	0.0729014	0.0289667	0.14607	0.0953045	0	0.0649015	0.00916179	0.113611	0	0	0.0950644	0.0360386	0.223525	0	0.180594	0.11117	0.023192	0.113877	0	0	0.185615	0.0336211	0.039183	0.16506	0	0	0	0	0	0.133232	0.0316461	0.707754
PUF60	0	0.513362	0.290701	0.553857	0	0	0	0.170632	0.193595	0.244554	0.298063	0.157478	0.376659	0.235932	0.287574	0.156423	0.152684	0.351723	0.30921	0.374957	0.313606	0.0810617	0.492026	0.350494	0.356818	0.206395	0.15077	0.411405	0.329317	0.319414	0.180641	0.234056	0	0.108101	0.134172	0.210934	0.225302	0	0.151241	0.413787	0.248319	0.224748	0.116991	0.083744	0.387708	0.238807	0.0877251	0.409378	0.108913	0.0821899	0.377982	0	0	0.281176	0.177079	0
TAPBP	0	0.582546	0.648499	0.553857	2.22366	0.378743	0.589861	0.162879	0.372134	0.437632	0.51429	0.505789	0.438371	0.379469	0.396888	0.410007	0.483229	0.569544	0.522692	0.664427	0.520157	0.479776	0.821057	0.835276	0.816332	0.8414	0.53986	1.03825	1.08924	0.787336	0.803122	0.521629	1.22223	0.655051	0.752143	0.660037	0.88694	2.37636	0.581933	0.679818	0.60483	0.379855	0.838624	0.869235	0.975277	0.923101	0.538783	1.09772	0.412285	0.775338	0.358617	0	1.31246	1.19999	0.82179	1.36452
TMX2	0	0.118493	0.145145	0.553857	0.923138	0	0	0.170632	0.114365	0.0673745	0.11871	0.227792	0	0.128098	0.119078	0.0803992	0.0510405	0.17724	0.106497	0.169334	0.194208	0.103149	0.227903	0.0994487	0.0877037	0.119838	0.0659375	0.0473635	0	0.147836	0.113229	0.113311	0	0	0.0335049	0.131594	0	0	0.114041	0.138468	0.136908	0.223768	0.387703	0.213646	0.128393	0.101121	0.0370466	0.13035	0	0.0871115	0	0	0	0	0.088236	0
UNC93B1	0	0.0403322	0.227595	0.553857	0	0	0	0.656119	0	0.0406796	0.222613	0.153715	0.0701375	0.0368898	0.0120908	0.183668	0.182709	0.0405871	0.0510214	0.0203321	0.206073	0.165185	0.0424502	0.138641	0.0306641	0.159823	0.279812	0.0937869	0	0.0252618	0.200713	0	0	0	0.034799	0.111733	0.264933	0	0.0352546	0.021741	0.137729	0.365493	0.264808	0	0.0398699	0.195478	0.280603	0.113393	0	0	0.0916721	0	0	0	0.126478	0
FAM89B	0	0.151703	0.0659891	0.551843	0	0	0	0	0.0423306	0.0598797	0.0376586	0.146625	0	0.0787225	0.0924128	0	0.124624	0.0619875	0.0863216	0.102832	0.0230519	0.105284	0.056567	0.0457901	0.0963564	0.0717734	0.142442	0.197239	0	0.0948573	0.0392946	0	0	0	0.0610175	0.0994075	0.0603887	0	0.112198	0.0714616	0.0531897	0.409076	0.107069	0.212372	0.160784	0.0360039	0.133112	0.0524328	0.217342	0.193703	0	0	0	0	0.010772	0
MORF4L2	0	0.0432678	0.211499	0.551843	0	0	0	0.170632	0.176073	0.134463	0.156498	0.153142	0.136599	0.138966	0.109172	0.0767311	0.116695	0.0411873	0.171964	0.166933	0.181833	0.184791	0.189521	0.149271	0.162715	0.143992	0.129168	0.178558	0	0.121738	0.128008	0	0	0	0.203183	0.0674349	0	0	0.0699876	0.137223	0.205475	0	0.254353	0.263599	0.189131	0.164448	0.0806407	0.131321	0	0	0.181091	0.733596	0	0.259636	0.130434	0
NFE2	0	0	0.000930875	0.551843	0	0	0	0	0	0	0	0	0	0.00836964	0.00197171	0	0.186242	0	0	0	0	0.192896	0	0	0.00224394	0.00199286	0.196329	0	0	0	0	0.130689	0	0	0	0	0.123805	0	0	0	0	0	0	0	0	0.00145808	0.35447	0	0	0	0	0	0	0	0	0
SHISA5	0	0.332851	0.224102	0.551843	0	1.01131	0.199749	0.333898	0.298186	0.342974	0.253984	0.183231	0.22343	0.249405	0.342763	0.0441251	0.249671	0.347633	0.340205	0.439805	0.295342	0.291641	0.396681	0.297138	0.387228	0.294376	0.279867	0.233349	0.148376	0.450078	0.268518	0.130689	0.631685	0.325666	0.369844	0.174945	0.362486	0	0.228372	0.431324	0.251341	0.209692	0.419265	0.0861818	0.403196	0.232584	0.0460448	0.199546	0.111568	0.167784	0.0897712	0	0.825102	0.224172	0.138668	0
ETFA	0	0.208061	0.279005	0.551502	0.806805	0	0.389129	0	0.246938	0.323906	0.27798	0.325952	0.387481	0.171159	0.215338	0.240853	0.294786	0.364576	0.200096	0.327223	0.236007	0.220235	0.386416	0.194878	0.277547	0.216807	0.218178	0.338538	0.177163	0.242409	0.17626	0.26224	0	0.114013	0.13581	0.0359604	0.378963	0	0.180879	0.320407	0.220488	0.329132	0.130017	0.206869	0.321571	0.21987	0.203576	0.216007	0.225923	0.38901	0.296836	0	0	0.134487	0.111541	0.652379
SFPQ	0	0.53269	0.615154	0.551502	0.806805	0	0.171107	0.169803	0.185761	0.194327	0.254442	0.118462	0	0.222092	0.199416	0.31156	0.374657	0.164894	0.298385	0.242124	0.272705	0.504724	0.303418	0.382103	0.37212	0.364643	0.422655	0.673792	0.322338	0.431907	0.480786	0.67725	1.22223	0.550932	0.288404	0.496754	0.421723	0	0.421883	0.326832	0.358011	0.77475	0	0.51597	0.564537	0.459369	0.299393	0.609779	0.110615	0.590377	0.547254	1.46154	0.608777	0.475742	0.316909	0.656767
RAC2	0	1.21384	0.81359	0.550597	2.03542	1.14468	1.04765	0	1.20664	1.29703	1.05362	0.174958	1.42627	1.17322	1.3163	0.695817	0.495077	1.91426	1.272	1.28467	0.473679	0.47363	1.72274	1.108	1.57869	0.981884	0.791693	1.6154	0.790508	1.49737	0.421846	0.611182	2.38316	1.24739	1.3749	0.169816	0.710493	0	1.18791	1.4953	0.424535	0.331557	1.60868	0.827694	1.29596	0.995902	0.411088	1.65727	0.553841	1.61888	0.537704	0	0.825102	1.07297	0.389314	1.51578
CREB1	0	0.0816605	0.192035	0.550498	0	0	0	0	0.0826202	0.110536	0.141186	0	0.158283	0.0648533	0.063962	0.0753944	0.0929173	0.12413	0.217155	0.126341	0.188805	0.165453	0.140569	0.0457901	0.126142	0.182047	0.127709	0.084281	0.377428	0.0882983	0.187087	0	0	0	0.134768	0.280724	0.0634165	0	0.0813615	0.108164	0.137154	0	0.162935	0.183658	0.0614653	0.192475	0.15669	0.0678739	0.143702	0	0.0879474	0.733596	0	0.0722309	0.141131	0
ELOF1	0	0.300528	0.324124	0.550498	0	0.314647	0.174294	0.505495	0.220158	0.230913	0.228368	0.347563	0	0.177966	0.220475	0.295521	0.215261	0.205837	0.214413	0.23277	0.187488	0.184855	0.246654	0.098521	0.299033	0.340209	0.254842	0.256959	0.167211	0.197024	0.283573	0.255341	0	0.114013	0.0984938	0.0719579	0.119803	0	0.156524	0.306488	0.276883	0.221666	0.129066	0.0815202	0.316095	0.292414	0.270484	0.266458	0.189165	0.282499	0.440608	0	0.51074	0.193498	0.270297	0.707754
MIS18BP1	0	0.216798	0.401232	0.550498	0.806805	0	0	0	0.076645	0.131095	0.293335	0.0758935	0	0.0380523	0.0668466	0.145253	0.202098	0.0797947	0.14721	0.149364	0.262014	0.32565	0.182305	0.205859	0.226267	0.396686	0.461968	0.46397	0	0.130493	0.251432	0.6858	0.590543	0	0.326916	0.45067	0.480754	0	0.140262	0.167845	0.215744	0.10937	0.2381	0.0958968	0.217181	0.463842	0.281643	0.270742	0	0.203063	0.200735	0	0.51074	0.133494	0.376769	0.652379
NHP2	0	0.246575	0.346811	0.550498	0.923138	0.75632	0	0.657885	0.451694	0.339174	0.35502	0.416907	0.393061	0.431676	0.350022	0.430472	0.241098	0.439535	0.420002	0.362592	0.299965	0.1977	0.352187	0.444032	0.323049	0.401071	0.239381	0.341142	0	0.214959	0.308356	0.243216	0	0.32064	0.289644	0.311061	0.535462	0	0.3556	0.360532	0.346186	0.22849	0.125288	0.0861818	0.283164	0.29724	0.231138	0.213748	0.217342	0	0.0901948	0	0.51074	0.298155	0.19382	0
CR1	0	0	0	0.550413	0	0	0	0	0	0	0.000803097	0	0	0	0	0	0.0983493	0.0215536	0.00784878	0	0.00200271	0.146658	0	0	0	0.00186569	0.0434878	0	0	0	0.00101787	0.130689	0	0	0	0	0.0567856	0	0	0	0.00040854	0	0	0	0	0	0.084464	0	0	0	0	0	0	0	0	0
PBX2	0	0.0410641	0.0478487	0.550413	0.806805	0.377577	0.171107	0	0	0.0241839	0.042008	0.0785474	0.0795426	0.0115628	0.0150271	0.0219756	0.0945313	0.0197767	0.0303206	0.0273962	0.0277415	0.0444112	0.0408679	0	0.0454073	0.0292026	0.0825787	0.0514696	0	0.0729262	0.0472427	0.145368	0	0	0.0354153	0.0355133	0.0523817	0	0.0322212	0.0485651	0.040155	0.151134	0	0.112457	0.0206085	0.0469576	0.305672	0.061374	0.106066	0.0909697	0.0900639	0	0.51074	0	0.111029	0
CLEC4A	0	0	0.00507732	0.549707	0	0	0	0	0	0	0.0176605	0.760127	0	0	0.00283227	0.0541715	0.419562	0.0147831	0.00838408	0.00652291	0.00973125	0.516601	0	0	0.00963061	0.00861475	0.391098	0	0	0	0.00135709	0.252436	0	0	0	0	0.137304	0	0	0.00998276	0.0036532	0.520935	0	0	0	0.00257816	0.298654	0	0	0	0	0	0	0	0	0
CNOT8	0	0.244846	0.104316	0.549707	0	0	0.186506	0	0.197722	0.0946937	0.118073	0.171361	0.228421	0.108373	0.114037	0.0663571	0.107128	0.08461	0.180758	0.126414	0.084336	0.0199526	0.152845	0.154021	0.127274	0.103097	0.105961	0.143336	0	0.169769	0.0602398	0	0	0	0.104495	0.0613955	0.128112	0	0.034556	0.155018	0.0765016	0	0.38622	0	0.131619	0.0980981	0.0346911	0.14857	0.0961476	0.108287	0	0	0.934047	0.0692881	0.0571707	0.656767
NIFK	0	0.231013	0.146727	0.549707	0	0	0	0	0.0626117	0.117189	0.101207	0.224353	0.264546	0.151366	0.134439	0.0230896	0.0913575	0.156439	0.199336	0.20328	0.12338	0.141211	0.243527	0.189024	0.14879	0.1268	0.185873	0.186891	0.205329	0.185632	0.0929543	0.23704	0.791972	0	0.0685894	0.108364	0	0	0.0773979	0.126399	0.114371	0.13371	0.247805	0.0861818	0.169035	0.0993421	0.161567	0.137314	0	0	0.0910932	0.727942	0.608777	0.128858	0.0768201	0
POLE4	0	0.261875	0.307439	0.549524	0	0.350047	0	0.330442	0.334685	0.226727	0.349214	0.475802	0.155565	0.344016	0.266847	0.316813	0.698313	0.257393	0.286065	0.3341	0.337092	0.674385	0.263718	0.150621	0.278519	0.354837	0.61223	0.141243	0.480666	0.21483	0.278431	0.754632	0	0	0.0999735	0.136264	0.212868	0	0.22808	0.324957	0.344572	0.911793	0.148121	0.408829	0.355181	0.285018	0.766509	0.214677	0.260593	0.0871115	0.0903263	0	0	0.375833	0.301499	0
POLR2K	0	0.525824	0.310926	0.549524	0	0.699375	0.171107	0.156489	0.251632	0.379004	0.317751	0.30448	0.181115	0.247065	0.266308	0.258485	0.184215	0.340025	0.361245	0.394669	0.30318	0.189117	0.44789	0.356054	0.276521	0.231184	0.196202	0.226939	0.167211	0.27012	0.209665	0.542631	0.631685	0.321465	0.149572	0.12639	0	0	0.101969	0.294902	0.302417	0.38335	0.127303	0.10483	0.469317	0.21911	0.194523	0.331744	0	0.21102	0.179714	0.733596	0	0.394992	0.249978	0.707754
DHX36	0	0.378457	0.325221	0.548484	1.10093	0.350047	0.387411	0	0.149811	0.234657	0.183348	0.162157	0.211375	0.152319	0.200971	0.236482	0.168983	0.350161	0.25649	0.277946	0.237935	0.293776	0.269243	0.294774	0.347794	0.301656	0.253204	0.179193	0.682794	0.337206	0.274302	0.429364	0	0.221671	0.419909	0.380673	0.408609	0	0.166703	0.259949	0.230299	0	0.259571	0.110994	0.429929	0.317181	0.247258	0.313516	0	0.457717	0.183218	0	0	0.49221	0.358069	0
NDUFAB1	0	0.361876	0.301775	0.548484	0.923138	0.377577	0.753975	0.162879	0.246958	0.370369	0.313305	0.331069	0.303888	0.310951	0.359625	0.316597	0.385979	0.344573	0.397943	0.420787	0.30139	0.498891	0.440364	0.270909	0.350712	0.300858	0.45736	0.597123	0.162106	0.218644	0.227927	0.375787	0	0	0.126791	0.0356648	0.29897	2.37636	0.342223	0.41584	0.272596	0.718284	0.789074	0.372643	0.328216	0.291074	0.261894	0.159953	0.106066	0.298173	0.34886	0	0	0.156136	0.147258	0
PA2G4	0	0.4873	0.39947	0.548484	0	0	0.393283	0.166478	0.521295	0.317947	0.39117	0.096763	0.310225	0.418304	0.326095	0.328822	0.214287	0.340058	0.423333	0.442149	0.372647	0.119312	0.515684	0.823784	0.481854	0.381174	0.263203	0.662414	0.415872	0.422659	0.279585	0	0.62882	0.335071	0.339754	0.0611574	0.215364	0	0.286736	0.499879	0.299061	0	0.421597	0.197201	0.648778	0.353732	0.423177	0.679238	0.353013	0.522661	0.0920872	0	0	0.307191	0.310533	0
UFC1	0	0.387699	0.501287	0.548484	0.923138	1.17936	0.396173	0.683463	0.540933	0.501109	0.513544	0.491193	0.538483	0.479526	0.553089	0.331713	0.352443	0.336447	0.55233	0.662322	0.39334	0.328511	0.640843	0.641614	0.577667	0.528019	0.388988	0.79476	0.478595	0.676675	0.317595	0.492735	0.590543	0.111145	0.306981	0.177461	0.165724	0	0.456664	0.681608	0.417377	0	0.712651	0.652323	0.505713	0.494696	0.34707	0.593682	0.740339	0.586947	0.693215	0	0.51074	0.319296	0.210023	0
WTAP	0	0.245969	0.270086	0.548484	0.923138	0	0	0.163844	0.14882	0.32026	0.185719	0.23439	0.154535	0.210803	0.209922	0.202051	0.215865	0.220837	0.305529	0.280776	0.208463	0.224858	0.274975	0.301038	0.311183	0.247508	0.193018	0.292604	0.494409	0.24999	0.202014	0.132634	0	0.110352	0.524947	0.336417	0.492667	0	0.219501	0.299085	0.213989	0.334815	0.258149	0.115732	0.26132	0.290218	0.195741	0.434727	0.116493	0.357542	0.0848386	0	0.81185	0.441452	0.230914	0.656767
ZNF518A	0	0.0845009	0.1524	0.547238	0.806805	0	0	0.156489	0.041662	0.0698808	0.104835	0	0.160709	0.0465202	0.0400291	0.227155	0.0888579	0.118395	0.129589	0.102572	0.114424	0.169089	0.102301	0.0566456	0.153843	0.0998126	0.110746	0.084528	0	0.144021	0.102987	0	0	0	0.0665574	0.201097	0.213499	0	0.0368469	0.0620389	0.0914027	0.103614	0.271018	0.0881721	0.145101	0.14223	0.0688351	0.0765016	0	0	0	0	0.722634	0	0.108087	0
ARF6	0	0.902213	0.695357	0.547054	1.72994	0	0.753975	0.157352	0.329153	0.534487	0.728093	0.447814	0.716882	0.435218	0.63467	0.522846	0.500392	1.02622	0.607998	0.651209	0.52022	0.462071	0.742244	0.551321	0.607015	0.643488	0.397278	0.640802	0.423768	0.725324	0.673947	0.642299	0.590543	0.338807	0.951336	0.542566	0.654234	0	0.437159	0.666007	0.622373	0.272645	1.1612	0.383565	0.559251	0.518769	0.381154	0.934066	0.368868	0.474823	0.182387	1.46154	0	0.766464	0.556558	0.656767
MYDGF	0	0.243653	0.306397	0.547054	0.923138	0	0	0.334863	0.373282	0.439366	0.259884	0.408336	0.390355	0.403299	0.445395	0.586827	0.410521	0.614172	0.35468	0.432385	0.236736	0.314939	0.495066	0.403557	0.324126	0.359212	0.361488	0.388242	0.515583	0.298593	0.288427	0.36669	0	0.434695	0.237894	0.245324	0.175971	0	0.297941	0.337649	0.28609	0.531512	0.667399	0.259956	0.298527	0.284866	0.526229	0.351379	0.22336	0.0816305	0.252346	0	0	0.294804	0.180315	0
RBM27	0	0.0410977	0.0301606	0.547054	0	0	0	0	0	0	0.013474	0	0	0.0129501	0.0144219	0	0.0204664	0.018219	0.0318144	0.0214066	0.0148775	0.0352237	0.0196097	0	0.0307238	0.0311825	0.0217629	0.0479256	0	0.0547458	0.0146903	0	0	0.114013	0	0.0732333	0	0	0.037377	0.038426	0.02325	0	0.140736	0	0.0439033	0.02817	0.0366949	0.143166	0	0.125446	0	0	0	0.144565	0.0129047	0
NCKAP1L	0	0.328732	0.342144	0.546467	0	0	0	0.163844	0.0648762	0.16412	0.404439	0.522657	0.325296	0.0571475	0.110347	0.140313	0.219284	0.162779	0.17025	0.2056	0.30625	0.433967	0.200867	0.296193	0.310596	0.335821	0.397675	0.207067	0.160593	0.338707	0.250063	0.461065	0	0.110747	0.0642908	0.134612	0.300431	0	0.15253	0.225698	0.184844	0.142863	0.147817	0	0.453969	0.373404	0.589916	0.213874	0.108913	0.364313	0	0	0	0.153809	0.281235	0
NDUFB1	0	0.370786	0.40667	0.546467	1.72994	1.14468	0.367547	0.492985	0.321221	0.409767	0.535561	1.17682	0.564251	0.476271	0.593206	0.47266	1.06651	0.488361	0.426305	0.323529	0.269661	0.633028	0.409808	0.521594	0.294135	0.267009	0.80074	0.357395	1.15068	0.685262	0.422109	1.55806	1.2605	0.436061	0.530521	0.460075	0.519118	3.02195	0.556348	0.553937	0.401328	0.810268	0.292001	0.475026	0.708083	0.539578	1.45172	0.565778	0.676825	1.59604	0.528804	0.733596	1.11952	0.479093	0.522975	0.707754
NSD1	0	0.447507	0.404416	0.546467	0.806805	0	0.187955	0	0.0363554	0.152519	0.265524	0.164425	0.370054	0.0938663	0.112024	0.289365	0.136086	0.207372	0.179374	0.257451	0.291596	0.238669	0.281922	0.0630667	0.309481	0.384784	0.140631	0.505084	0.148376	0.273438	0.326309	0.129605	0	0.243146	0.240445	0.422746	0.166499	0	0.244608	0.209473	0.30245	0	0.400657	0.083744	0.357857	0.370287	0.235654	0.363075	0.108429	0.0909697	0.0903263	0.727942	0	0.0722309	0.309553	0.707754
KHDRBS1	0	0.347851	0.511476	0.545676	0.923138	0	0.779241	0.162879	0.324958	0.188678	0.295127	0.493179	0.16006	0.275265	0.221758	0.223026	0.270091	0.218109	0.420406	0.351311	0.426537	0.315776	0.320399	0.686629	0.383298	0.457158	0.313613	0.43198	0.205329	0.346011	0.321257	0.129605	0.631685	0.330335	0.46952	0.504362	0.219366	0	0.502649	0.317662	0.319863	0.245076	0.408017	0.477356	0.459098	0.446632	0.396584	0.436281	0.204585	0.411898	0.179199	0.939674	0	0.52164	0.297661	0
FNIP2	0	0	0	0.544671	0	0	0	0	0	0.0119686	0	0.0703663	0	0	0.00653161	0	0.0617641	0.0203163	0.0181329	0.0136803	0.000542281	0.0346424	0.0560538	0	0.014689	0.00196867	0.0600038	0	0.161878	0	0	0.120445	0	0	0.0343321	0	0	0	0	0.0140275	0	0	0	0	0	0	0.14794	0	0	0	0	0	0	0	0	0
PDCD6	0	0.325818	0.389609	0.544671	0	0.384728	0	0.329357	0.224148	0.262849	0.358459	0.371638	0.579817	0.301888	0.330561	0.324878	0.312273	0.512833	0.466627	0.466802	0.380261	0.425599	0.535275	0	0.405151	0.475498	0.348129	0.288933	0.161878	0.392541	0.359828	0.113311	0.62882	0.111508	0.302071	0.270789	0.26426	0	0.371928	0.425845	0.495661	0.219276	0.366232	0.571849	0.301202	0.406884	0.250534	0.594399	0.111791	0.2728	0.0877342	0	0	0.438239	0.334467	0
RNASEH2C	0	0.332091	0.232823	0.544671	0.806805	0	0.367532	0.150744	0.338954	0.358383	0.182236	0.360969	0.393244	0.246252	0.324437	0.280376	0.44994	0.431022	0.321197	0.335055	0.224322	0.488578	0.537505	0.136359	0.408063	0.221018	0.517499	0.569768	0.522334	0.297511	0.171958	0.156996	0.631685	0	0.066103	0.209486	0.188454	0	0.529956	0.334062	0.208386	0.360903	0.418883	0.176213	0.207502	0.203067	0.441804	0.315924	0.249808	0.468188	0	0	0	0.20515	0.157734	0
SPINT2	0	0.0805873	0.596386	0.544671	0	0	0	0.818438	0.17729	0.0112306	0.37987	0.159286	0.0795426	0.0969367	0.00263682	0.452694	0.151615	0.020158	0.0572329	0.0135651	0.32364	0.346847	0.0165752	0.158908	0.00212511	0.546346	0.326671	0.0843463	0.477598	0.01788	0.627784	0	0	0.427128	0.0343562	0.820281	0.240018	3.02195	0	0.0289111	0.567149	0.510608	0	0.230303	0	0.545974	0.235375	0.0530883	0	0	0.268387	0	0.608777	0	0.394856	0
CTSZ	0	0.0373866	0.377985	0.544488	0.923138	0	0	0.166478	0.0719781	0.0585103	0.486514	0.852868	0.0529631	0.0371187	0.0170072	0.359633	0.680276	0	0.0338099	0.0168077	0.190447	0.575504	0.0443178	0.0468163	0.0160284	0.407585	0.733563	0.091567	0.167211	0.116333	0.307092	0.635497	0	0	0.0351033	0.318821	0.795037	0	0.0758497	0.0419523	0.269714	0.894142	0.127303	0.125007	0.0827139	0.558025	0.795906	0.0894643	0	0	0.601364	0	0.51074	0	0.264305	0
RER1	0	0.259701	0.26628	0.544488	0	0.801781	0.196859	0.489565	0.291796	0.385513	0.235729	0.36825	0.557915	0.247739	0.361044	0.249035	0.275141	0.299409	0.268346	0.424944	0.258469	0.242893	0.398989	0.448808	0.414561	0.326403	0.372396	0.415021	0.362604	0.289012	0.240595	0.120445	0	0.114013	0.238607	0.0931328	0.229449	0	0.361317	0.396199	0.255032	0.185373	0.25732	0.414941	0.378132	0.249389	0.361716	0.466795	0.443791	0.603804	0.176428	0	0	0.317796	0.150231	0
C6orf1	0	0.28442	0.119516	0.544453	1.10093	0.377577	0.381209	0	0.139984	0.130757	0.129459	0.145475	0.384449	0.105194	0.191443	0.140614	0.130758	0.204113	0.139134	0.188894	0.123395	0.131387	0.187474	0.0975388	0.15988	0.151882	0.185196	0.288271	0.160593	0.0938716	0.12319	0	0	0.361942	0.130216	0.219462	0.118911	0	0	0.1805	0.156465	0	0.242279	0.11568	0.161139	0.0942715	0	0.227093	0.111829	0.182437	0	0	0	0.385016	0.0946095	0
DNM2	0	0.201816	0.205802	0.544453	0	0	0.171107	0.331598	0.0395542	0.058238	0.0972204	0	0.158886	0.0484466	0.0558553	0.0297207	0.0900517	0.0800422	0.0803639	0.0827581	0.0988309	0.0830348	0.132257	0.378584	0.171313	0.13377	0.102632	0.0903538	0.160593	0.245407	0.118936	0.296121	0	0	0.103729	0.126046	0.182324	0	0.0833809	0.120273	0.0841833	0.30142	0.129554	0.316063	0.181186	0.177893	0.120406	0.258907	0.235887	0.299062	0.0910258	0	0	0.234141	0.147325	0
SEPT1	0	0.655217	0.21446	0.544453	0	1.18895	0.374461	0.335567	0.615364	0.65001	0.218627	0	0.572065	0.690629	0.67436	0.365775	0.0494088	0.545031	0.730183	0.688501	0.243846	0.137856	0.718515	0.626326	0.683366	0.309244	0.0871129	0.53408	0.185441	0.724211	0.191693	0	0.590543	0.247273	0.522548	0.139491	0.060026	0	0.481816	0.751139	0.271481	0.115662	0.781545	0.438669	0.464063	0.271932	0.0407546	0.463918	0.542196	0.861141	0.176793	0	0.51074	0.387179	0.269436	0
WAC-AS1	0	0.0398017	0.158723	0.544453	0	0	0.186568	0	0	0.0691309	0.082991	0.0758935	0	0.0333447	0.0291286	0.108187	0.0496397	0.0591131	0.0868483	0.0627744	0.136047	0.0944363	0.108165	0.318515	0.150946	0.151721	0.153905	0.145341	0	0.0429248	0.124694	0	0	0.106897	0.0343441	0.103683	0.163025	0	0.11614	0.114075	0.103396	0.122846	0	0.0999143	0.0764744	0.152809	0.0807985	0.181767	0	0.35451	0.180098	0	0	0.089068	0.128557	0
DGKZ	0	0.460502	0.0497626	0.542658	0	0	0	0.163844	0.111207	0.187532	0.0328048	0.170145	0.388062	0.146185	0.166403	0.0417481	0.114484	0.285238	0.202278	0.268346	0.022384	0.1385	0.269568	0.385303	0.367232	0.0411158	0.211105	0.714614	0.167211	0.424784	0.0378299	0	0	0.216858	0.199199	0	0.115675	2.37636	0.118178	0.299891	0.0354425	0	0.378431	0.463775	0.404538	0.0524064	0.324481	0.491054	0.241127	0.66665	0	0	0.51074	0.557156	0.0277197	0.656767
ATP5A1	0	1.14856	0.82738	0.542316	0.923138	0.727624	0.367532	0.501281	0.864088	0.74347	0.839506	0.545957	0.830823	0.584471	0.561257	0.446357	0.485792	0.507906	0.763588	0.92236	0.699611	0.546928	0.867878	0.539627	0.738415	0.636643	0.471831	0.683724	0.167211	0.594704	0.490227	0.454713	1.21936	0.379326	0.237072	0.427096	0.399322	3.02195	0.678104	0.770504	0.651692	0.638322	0.666784	0.79688	0.806873	0.660933	0.571171	0.558975	0.481148	0.856417	0.299281	0.727942	0.608777	0.497967	0.414176	0
DNAJA1	0	0.465207	0.453589	0.542316	0	0	0	0.650727	0.403382	0.342815	0.443522	0.232182	0.15605	0.437009	0.44471	0.436619	0.723567	0.595069	0.429526	0.456869	0.609582	0.650946	0.529213	0.154608	0.399351	0.298987	0.552662	0.434393	0	0.455452	0.26851	0.37555	0	0	0.304073	0.214684	0.541155	0	0.364801	0.395174	0.344073	0.365925	0.569061	0.385338	0.586456	0.433191	0.469239	0.496126	0.441964	0.685677	0.263583	0.733596	0.703683	0.361431	0.193126	0
RNF139	0	0.255093	0.128304	0.542316	0	0	0	0	0.137661	0.128153	0.0774981	0.0785474	0.149207	0.096575	0.0730369	0.0759631	0.0700516	0.0616478	0.113224	0.151304	0.105413	0.0729403	0.122199	0.14395	0.122366	0.138668	0.0686961	0.0504797	0.148376	0.165631	0.136771	0	0	0	0.0651622	0.067755	0	0	0.179646	0.133899	0.180172	0	0	0.111735	0.168366	0.105214	0.11004	0.031016	0	0	0.0901948	0	0	0.151049	0.158859	0
IDH2	0	0.688548	0.172152	0.542133	1.72994	0	0.186506	0.327156	0.280496	0.597895	0.135554	0.18329	0.430981	0.232543	0.3961	0.133613	0.189426	0.415981	0.396346	0.654517	0.121193	0.169459	0.567705	0.375786	0.583482	0.183619	0.246811	0.383893	0.403825	0.560714	0.139886	0.123729	0	0.103958	0.375148	0.108341	0.119152	0	0.331039	0.571888	0.138616	0.113877	0.55234	0.120515	0.774749	0.192951	0.107395	0.4597	0.333138	1.10694	0.0877342	0.733596	0	0.2994	0.162387	0
TET2	0	0	0.0756266	0.542133	0	0	0	0	0	0.0125855	0.0530671	0.0785474	0.157362	0.0131576	0.0140606	0.0569572	0.132209	0.0190638	0.00838632	0.0226105	0.0374304	0.156618	0.0468558	0.046132	0.050848	0.0738742	0.167581	0.0555697	0	0.0263807	0.0452564	0.282246	0	0	0.0664032	0.251224	0.20161	0	0	0.035844	0.040696	0.122846	0	0.0881721	0.038676	0.0960082	0.11054	0.113339	0	0.114718	0.0894491	0	0	0	0.0479468	0
SPCS3	0	0.286071	0.123598	0.541791	0.806805	0	0.193253	0	0.179586	0.212119	0.117873	0.31795	0.464874	0.191195	0.255132	0.118574	0.382244	0.237211	0.205477	0.260097	0.0953395	0.351444	0.361894	0.27279	0.249234	0.115339	0.324063	0.468365	0.160593	0.320263	0.0877988	0.254419	0.62882	0.436286	0.233568	0.0691653	0.555194	0	0.0335147	0.224256	0.110137	0.438401	0.443641	0.277331	0.310479	0.132147	0.487749	0.335257	0.0994019	0.330687	0	0	0.722634	0.295305	0.128141	0
C20orf24	0	0.34316	0.201806	0.541786	0	0	0	0.165764	0.202926	0.287768	0.294343	0.538204	0.233609	0.255156	0.312077	0.296754	0.70772	0.359104	0.230601	0.356986	0.202216	0.635258	0.338542	0.354425	0.317246	0.252372	0.641494	0.162964	0.310254	0.261669	0.168479	0.942828	0.590543	0.109845	0.065384	0	0.458771	0	0.262954	0.349908	0.216952	0.286843	0.447012	0.324432	0.413736	0.250591	0.710224	0.343296	0.227318	0.286493	0	0	0.722634	0.384881	0.162607	0.707754
SERPINB1	0	0.218243	0.329498	0.541228	0	0.314647	0	0	0.465803	0.592347	0.490554	0.803717	0.706777	0.278568	0.334172	0.225705	0.888885	0.449423	0.408229	0.559726	0.382094	0.857962	0.615232	0.207867	0.381871	0.361647	0.918265	0.682393	0.155127	0.29363	0.267188	0.359556	0	0.218047	0.194029	0.134118	0.458608	0	0.0869602	0.441947	0.339333	0.853552	0.743014	0.440845	0.501474	0.31812	0.787707	0.711102	0	0.233074	0.0875226	0	0	0.213332	0.23819	0
DCP2	0	0.123943	0.139284	0.54064	0	0	0	0.163844	0.118296	0.0897544	0.123167	0.243417	0.297528	0.11222	0.0548536	0.0750192	0.123764	0.0608768	0.0608446	0.0904149	0.0780509	0.157602	0.132265	0	0.124547	0.130483	0.224188	0.23066	0	0.129945	0.102601	0.123729	0.62882	0.110707	0.0695999	0.0708114	0.116412	0	0.152871	0.119101	0.100894	0.394905	0.128132	0.112457	0.123153	0.154406	0.258755	0.212649	0.0961476	0.0871115	0	0	0	0.0938714	0.0365935	0
GLUL	0	0.249738	0.154754	0.54064	0	0.378743	0	0	0.15281	0.228433	0.0462508	0.0837993	0.227329	0.129448	0.16688	0	0.882246	0.104004	0.107452	0.27327	0.0438803	0.873616	0.0999755	0.167246	0.245686	0.0463348	0.431966	0.102138	0	0.237722	0.0251531	0.504924	0	0.106897	0.100357	0	0.561387	0	0.182791	0.260625	0.0317716	0.143173	0.127303	0.117851	0.371573	0.426477	0.439233	0.169145	0.0961476	0	0.262803	0	0.51074	0	0.120074	0
MSN	0	0.702994	0.359857	0.54064	0	0.378743	0.583113	0.165764	0.274961	0.648168	0.315179	0.778168	0.364659	0.255409	0.458481	0.144143	0.63224	0.372072	0.417854	0.719209	0.287377	0.712634	0.821044	0.423148	0.7317	0.268787	0.712935	0.831823	0.213238	0.839026	0.216623	0.530776	0.836691	0.661375	0.780717	0.138898	0.572012	0	0.314072	0.696487	0.184197	0.361984	0.8119	0.845586	0.866102	0.309713	0.698636	0.932154	0.560417	0.992473	0.0919482	1.07424	0.722634	1.05566	0.219192	1.30915
ABI3	0	0.755115	0.0039403	0.540457	1.72994	0.314647	0.190553	0	0.032661	0.479329	0.00193719	0.166967	0.855957	0.0818794	0.566273	0	0.281717	0.689704	0.0955416	0.575547	0.021949	0.327409	0.884105	0.0457901	0.610669	0.0085707	0.336009	0.61886	0	0.554152	0.00223377	0.385561	0.62882	0	0.0987064	0	0	0	0.196203	0.715802	0.00187808	0.140461	0.772105	0	0.565856	0.0114218	0.298314	0.699722	0	0.406161	0	0.733596	0	0.266538	0	0
COPA	0	0.259213	0.152141	0.540457	0	0	0	0.323294	0.0363855	0.0334545	0.0764918	0.0783576	0.270293	0.0290236	0.0615093	0.0761268	0.161921	0.144796	0.0601063	0.103036	0.0697113	0.307168	0.11745	0.106721	0.152641	0.133448	0.203315	0.179808	0.303503	0.144578	0.120715	0.382408	0	0	0.270328	0.102106	0.0523439	0	0.11551	0.106819	0.0813363	0	0	0.176213	0.0922443	0.155731	0.289098	0.117724	0.0961476	0.446327	0	0	0	0.153046	0.1348	0
CCDC25	0	0.251802	0.164817	0.538626	0	0	0	0	0.188969	0.109966	0.101722	0.283979	0.0800239	0.137068	0.121835	0.076844	0.077484	0.103539	0.196582	0.137264	0.0921586	0.052202	0.10961	0.147306	0.144803	0.137417	0.032745	0.180272	0	0.119294	0.10668	0.38537	0	0	0.0334488	0.109145	0	3.02195	0.0410306	0.169126	0.0959179	0	0	0.10483	0.101572	0.113427	0.0370176	0.114565	0.22632	0.375573	0.0879474	0	0	0.080587	0.10116	0
CD163	0	0	0	0.538443	0	0	0	0	0	0	0	0.15546	0	0.00411998	0	0	0.126046	0	0	0.000922971	0.00066	0.307036	0	0	0	0	0.101017	0	0	0	0	0.156996	0	0	0	0	0.253108	0	0	0	0	0.464102	0	0	0	0	0.0861259	0	0	0	0	0	0	0	0	0
DPY30	0	0.288819	0.351171	0.538443	0	0.378743	0.582679	0.163844	0.257725	0.290122	0.425742	0.0954673	0.2375	0.324338	0.318186	0.273228	0.237959	0.318857	0.443118	0.366125	0.336313	0.293013	0.367172	0.1017	0.276093	0.366868	0.263267	0.0991113	0.722041	0.349115	0.240427	0.357485	0.590543	0.221671	0.193386	0.0999986	0.174021	0	0.179677	0.380072	0.338541	0.140461	0.75416	0.210373	0.328794	0.330321	0.522995	0.229929	0	0.0821899	0.270636	0	0	0.283489	0.209748	0
ANXA11	0	0.574299	0.667087	0.537281	0.923138	0.314647	0.367966	0.321376	0.295552	0.409549	0.707089	0.59661	0.594298	0.330817	0.315238	0.440478	0.313221	0.512901	0.713228	0.584763	0.639999	0.285707	0.668166	0.695108	0.475346	0.691387	0.261917	0.72342	0.162106	0.39651	0.505583	0.122707	0.62882	0.141368	0.347176	0.66623	0.174336	0	0.526748	0.535839	0.599667	0.320773	0.661016	0.199986	0.404897	0.707056	0.405444	0.567262	0.228363	0.226811	0.288991	0	0.51074	0.530783	0.36124	0.656767
FPR1	0	0	0	0.537281	0	0	0	0	0	0	0	1.07597	0	0.00429079	0.00649323	0.056438	0.987127	0	0.0045615	0.00164301	0.00442629	0.735421	0.0132708	0	0	0.00199063	0.544016	0	0	0	0	0.431041	0	0	0	0	0.753849	0	0	0	0	0.748777	0	0	0	0	0.569617	0	0	0	0	0	0	0	0	0
NDUFV2	0	0.407253	0.517471	0.537281	0	0.314647	0.186568	0.335567	0.500764	0.248579	0.45666	0.351223	0.341932	0.400422	0.345886	0.246042	0.400872	0.28398	0.612939	0.447793	0.281389	0.371425	0.411251	0.307581	0.413585	0.537562	0.305136	0.193622	0.717996	0.347781	0.35239	0.122707	0.590543	0.214592	0.0958927	0.237997	0.334639	0	0.360464	0.429209	0.550343	0.265532	0.116991	0.117851	0.521363	0.471098	0.156883	0.267214	0.560441	0.525628	0.37384	1.46154	0	0.585864	0.367542	1.30915
SCNM1	0	0.155278	0.197364	0.537281	0.923138	0	0	0	0.188057	0.254946	0.201485	0.338259	0.213997	0.122698	0.170587	0.181027	0.161189	0.165627	0.196901	0.224171	0.182348	0.124596	0.238606	0.0917629	0.229768	0.205433	0.278021	0.131917	0.162106	0.179553	0.112076	0.685814	0	0.215466	0.162647	0.152021	0.170684	0	0.0880106	0.210735	0.170006	0	0.215152	0.167702	0.181448	0.159229	0.343827	0.302762	0	0.314625	0.175016	0	0	0.0690312	0.107872	0
TIMM21	0	0.0441998	0.0517274	0.537281	0	0	0	0	0.0321747	0.0116573	0.0246619	0	0	0.0329643	0.0151732	0.0601051	0.00653999	0.0210515	0.0439849	0.0367934	0.0328862	0.0481026	0.0129873	0.0468163	0.0321827	0.0460312	0.0112418	0.0378836	0	0.0731162	0.0325632	0	0	0	0.0355609	0	0	0	0.0347258	0.0202544	0.0333186	0	0.264808	0	0.0392588	0.0269598	0.0370176	0.130614	0	0.190043	0.0879474	0	0	0.0973399	0.0263521	0
ZMAT2	0	0.403767	0.278344	0.537281	0	0	0	0.166598	0.29107	0.175656	0.0999964	0.0758935	0.216378	0.177242	0.264464	0.167074	0.31377	0.208604	0.254959	0.313483	0.117993	0.292398	0.358372	0.246733	0.390302	0.222476	0.335241	0.400523	0.160593	0.298928	0.145235	0	0	0.111508	0.135762	0.106543	0.218453	0	0.0364729	0.316726	0.176594	0.235612	0.377359	0.213179	0.353776	0.19317	0.0739323	0.227776	0.220995	0.311023	0.350546	0	0	0.0722309	0.216537	0
APOL6	0	0.224507	0.0316668	0.537098	0	0	0	0	0.194362	0.154975	0.0115089	0.234477	0.301972	0.0624853	0.129743	0	0.263679	0.246991	0.122307	0.182471	0.0297725	0.547737	0.307593	0.241629	0.335882	0.0476403	0.162538	0.281864	0.167211	0.354392	0.103147	0.318748	0	0.217401	0.263538	0.178497	0.307325	0	0.136899	0.169	0.0552349	0	0.310373	0.110994	0.321887	0.0862467	0.233169	0.301955	0	0	0	0	0.703683	0.345345	0.052978	0
CTNNB1	0	0.0473884	0.167333	0.537098	0	0	0	0	0.123115	0.0569594	0.0907846	0.184079	0.08116	0.0480555	0.0945261	0.114844	0.209805	0.128041	0.100196	0.0875395	0.0834671	0.151657	0.0953888	0.099961	0.125652	0.157567	0.155	0.103348	0	0.122097	0.175326	0.533805	0	0.114013	0.381632	0.326408	0.298251	0	0.125037	0.0890389	0.107766	0.113877	0.116991	0.298545	0.168631	0.182827	0.0889298	0.145637	0.110615	0.0821899	0.0902605	0	1.65977	0.470191	0.295373	0.707754
IRAK3	0	0	0	0.537098	0	0	0	0	0	0	0	0.449326	0	0	0.000854405	0	0.184908	0	0	0.00179321	0	0.245091	0	0	0.00238385	0	0.232222	0	0	0	0	0.492365	0	0	0	0.0338803	0.176424	0	0	0	0	0	0	0	0	0.00141117	0.380873	0	0.111791	0	0	0	0	0	0	0
NMI	0	0.324658	0.214333	0.537098	0	0.664694	0	0	0.142131	0.175257	0.249405	0.666758	0.221576	0.213467	0.213097	0.166077	0.564883	0.202367	0.221704	0.242782	0.200948	0.616296	0.307811	0.160869	0.283333	0.165077	0.335795	0.331728	0	0.164766	0.0941513	0.381686	0.590543	0.106897	0.0314228	0.0363431	0.345222	0	0.217707	0.220894	0.152805	0.260504	0	0.0999143	0.221812	0.144798	0.524277	0.285026	0.106066	0.102733	0.17249	0.733596	0.722634	0.080587	0.0930269	0
HNRNPR	0	0.405038	0.538634	0.536307	0.806805	0	0.386317	0	0.462358	0.429229	0.335281	0.25343	0.906688	0.190893	0.269234	0.309544	0.187265	0.231825	0.505575	0.499035	0.487767	0.284788	0.492957	0.367127	0.417044	0.37559	0.230725	0.484515	0.210217	0.514892	0.443192	0.44328	0	0.466063	0.448831	0.428654	0.486536	0	0.271283	0.448019	0.455345	0.217491	0.236215	0.18635	0.497051	0.482074	0.18655	0.664561	0.106066	0.405931	0.0772473	0	0	0.404511	0.339859	0
TRIM11	0	0.0387672	0.0704569	0.536307	0	0	0	0	0.0338244	0.0490101	0.038959	0	0.0804845	0.0261694	0.0388056	0	0.0253265	0.0811655	0.0562164	0.0751616	0.0427944	0.0486663	0.0692065	0	0.120378	0.0659023	0.0746642	0.234406	0.160593	0.106084	0.0420276	0	0	0.109845	0	0.137768	0	0	0.0720715	0.109896	0.0437026	0	0	0	0.14558	0.0566373	0.0783854	0.244249	0.32651	0.10813	0.0921918	0	0	0.080587	0	0
TUBB	0	0.573974	0.505053	0.536307	1.72994	0.314647	0.186568	0.169803	0.501194	0.491815	0.487588	0	0.62359	0.295707	0.269851	0.251874	0.0982544	0.274537	0.620516	0.644197	0.550975	0.265743	0.718145	0.476203	0.536394	0.495862	0.217816	0.503503	0.484577	0.381704	0.302308	0.129605	0	0.330429	0.151019	0.142221	0.0660467	0	0.439152	0.553718	0.398984	0.10937	0.735437	0.295321	0.556901	0.352982	0.167147	0.397377	0.319768	1.08696	0.355747	0	0.722634	0.806308	0.215602	0
SAT2	0	0.212148	0.251338	0.535267	1.72994	0.421851	0	0.169803	0.0328918	0.229031	0.0779642	0.265598	0.0737574	0.130608	0.104326	0.0792348	0.400531	0.105317	0.135481	0.188479	0.0999059	0.441604	0.237127	0.203115	0.242879	0.226067	0.645297	0.249379	0.155127	0.235681	0.229112	0.672241	0	0.321835	0.0982644	0.0730711	0.433183	0	0.106741	0.209878	0.337893	0.825483	0	0	0.164606	0.26449	0.510056	0.192754	0	0.232279	0	0.770272	0.608777	0.131983	0.287655	0
TMEM167A	0	0.0398017	0.114566	0.535267	0.923138	0	0	0.328964	0.252772	0.263178	0.145879	0.573675	0.471236	0.149723	0.174406	0.128011	0.570735	0.185348	0.202782	0.212587	0.137114	0.667275	0.250391	0.148091	0.169046	0.147449	0.449375	0.0897991	0.205329	0.0858101	0.121584	0.631506	0	0.114013	0.101033	0.0680845	0.197381	0	0.230762	0.150374	0.152023	0.638219	0.247008	0.226674	0.133324	0.108494	0.325193	0.133573	0.116535	0.199576	0	0	0.51074	0.0654556	0.13892	0
VASP	0	0.456055	0.285526	0.535267	0	0	0	0	0.294946	0.295395	0.240475	0.191711	0.326172	0.14194	0.281044	0.158765	0.364939	0.224807	0.398037	0.398059	0.189095	0.337949	0.556417	0.239089	0.422166	0.314899	0.661978	0.585007	0	0.518307	0.165833	0.349628	0.590543	0.111145	0.419358	0.136704	0.55614	0	0.308847	0.470095	0.242407	1.06688	0.478902	0.265823	0.577619	0.327853	0.935815	0.629293	0.460319	0.288205	0	0	0.51074	0.420576	0.167112	1.36452
ZSWIM7	0	0.257461	0.163234	0.535267	0	0	0	0.470112	0.0275221	0.0345203	0.0560015	0.175946	0.0737574	0.081197	0.0997412	0.0218238	0.146332	0.210815	0.0808456	0.0990573	0.0588714	0.109157	0.118872	0.0530199	0.128168	0.144173	0.164592	0.0504797	0	0.123027	0.124204	0	0	0.112574	0.26603	0.101743	0.0529054	0	0.120101	0.109927	0.1453	0.329128	0.255435	0.10483	0.0797836	0.20577	0.0736805	0.170628	0	0.1726	0.0866312	0	0	0.14615	0.0801568	0.707754
CH17-373J23.1	0	0.363259	1.41363	0.53515	0	0.319087	1.22818	2.00568	0.0951682	0.192911	0.0577195	1.57594	0.209449	0.212649	0.0722835	0.222744	1.85704	0.248438	0.111999	0.0383553	0.0981042	1.4175	0.0472097	0.315036	0.242744	0.822125	0.971823	0.740315	0	0.311614	0.666917	1.49689	0	0.246745	0.143586	0.517561	0.828922	2.37636	0.215367	0.246208	0.402586	2.32676	0.534413	0.239153	0.423942	0.996407	0.753174	0.186645	0.248102	0.609053	0.971329	0.770272	0	0.525607	1.01964	0.652379
CAST	0	0.481842	0.428236	0.535084	0.806805	0.314647	0.193253	0	0.422695	0.408503	0.404245	0.954579	0.471183	0.220208	0.421716	0.14905	0.571005	0.522001	0.428254	0.603704	0.306565	0.774124	0.650402	0.442828	0.407281	0.601053	0.793502	0.275209	0.663134	0.522708	0.388644	0.459303	0.62882	0.478593	0.604288	0.601942	0.531676	0	0.41969	0.346827	0.361444	0.39271	0	0.258219	0.609445	0.424429	0.763991	0.876097	0.228271	0.456682	0.356635	0	1.11952	0.451642	0.458295	0.707754
FBXL15	0	0.0933309	0.179348	0.535084	0	0.350047	0	0	0.386173	0.193613	0.160806	0	0	0.11399	0.146139	0.156854	0.14012	0.159247	0.17793	0.156595	0.178815	0.243112	0.207209	0.188038	0.16952	0.169369	0.20608	0.312626	0.329089	0.185167	0.135599	0.557297	0.62882	0.214011	0.171751	0.17735	0.174559	0	0.156891	0.167207	0.213502	0.223768	0.277834	0	0.176703	0.148336	0.121444	0.275475	0.224413	0	0.177196	0	0	0.162902	0.197388	0
ATF4	0	0.195975	0.27599	0.531881	0	0.69783	0	0	0.224499	0.2034	0.194692	0.148724	0.272718	0.161977	0.132602	0.0594641	0.170851	0.213275	0.299843	0.198305	0.156168	0.21903	0.154114	0.141593	0.229158	0.321201	0.285156	0.364601	0.210217	0.240608	0.240477	0.28669	1.22223	0.140419	0.296086	0.33123	0.352637	0	0.274471	0.281943	0.25308	0.234414	0.259082	0.167702	0.244649	0.213903	0.566402	0.318192	0.307513	0.118268	0.0866312	0	0	0.221592	0.220051	0
CORO1B	0	0.217519	0.387377	0.531272	0.806805	0.378743	0.812227	0.321376	0.821166	0.265739	0.540991	0.343783	0.0795426	0.545105	0.10797	0.226072	0.157593	0.0410392	0.732313	0.134133	0.246279	0.164268	0.0847129	0.950839	0.242088	0.219902	0.216427	0.0467842	0.377428	0.256404	0.14536	0	0	0.546017	0.0348617	0.0961113	0.0634165	0	0.801691	0.27755	0.203936	0.223451	0	0.842762	0.311916	0.479578	0.209436	0.0278794	0.984564	0	0	0	0	0.182146	0.229455	0
PET100	0	0.338426	0.332292	0.531272	0	0	0.443094	0.553537	0.369595	0.622164	0.564353	1.03133	0.418546	0.66407	0.699065	0.814583	0.9979	0.832244	0.418073	0.442833	0.324637	0.525029	0.480413	0.367073	0.348523	0.324467	0.375515	0.38895	0.360782	0.672479	0.408157	1.07241	0.590543	0.440439	0.494192	0.382693	0.61542	0	0.417318	0.509269	0.404823	0.565625	0.611148	0.65267	0.560757	0.410759	0.873162	0.406451	0.317918	0.67609	0.570987	1.46154	0.722634	0.922649	0.501999	2.0169
CBX3	0	0.265362	0.403151	0.529258	0.806805	0.800594	0	0.336961	0.405419	0.491321	0.562651	0.782062	0.359567	0.422034	0.296228	0.437382	0.414363	0.309454	0.244421	0.282813	0.329161	0.393308	0.341916	0.456344	0.2886	0.390449	0.2642	0.456674	0.273228	0.363294	0.367331	0.42007	0.631685	0.546917	0.327403	0.384174	0.539446	2.37636	0.356481	0.300118	0.3486	0.220938	0.236623	0.518485	0.483707	0.466541	0.336832	0.5759	0.222743	0.878509	0.0847558	0.770272	0	0.403925	0.468458	0
MIDN	0	0.334664	0.0491922	0.529258	0	0	0.196859	0.162486	0.0743918	0.15478	0.0458046	0.260589	0.0809527	0.0499958	0.0821723	0	0.362576	0.235802	0.0647075	0.115225	0.0518081	0.287635	0.28139	0.262398	0.220877	0.0752985	0.671386	0.422478	0.246605	0.183035	0.0530154	0.606682	0.590543	0.106897	0.168232	0.036724	0.234584	0	0.0475354	0.183355	0.0476648	0.365082	0.215152	0.207632	0.143457	0.150143	0.605439	0.361775	0	0	0	0	0	0.0690312	0.0785973	0
USP8	0	0.155324	0.455117	0.529258	0.806805	0	0	0	0.037354	0.107079	0.236671	0.0758935	0.296448	0.0679071	0.087703	0.237117	0.18608	0.0962029	0.187829	0.188584	0.340382	0.241727	0.237428	0.355161	0.211817	0.436307	0.180515	0.204271	0	0.120368	0.477764	0.314563	1.22223	0.219684	0.166357	0.632791	0.286636	0	0.0353755	0.164849	0.391696	0	0.405504	0	0.247135	0.506578	0.358535	0.247899	0.0961476	0.215111	0.349016	0	0.51074	0.215331	0.370772	0
MBP	0	0.824706	0.293878	0.526055	1.28488	0	0.381209	0.307233	0.438814	0.456195	0.12435	0	0.831292	0.230325	0.432479	0.161772	0.195167	0.414566	0.305021	0.582427	0.164701	0.220643	0.751387	0.369673	0.748691	0.390907	0.238938	0.947363	0.167211	0.601683	0.295846	0.315121	2.05605	0.109845	0.614792	0.315616	0.297082	0	0.352456	0.59666	0.289643	0.111568	1.00153	0.313029	0.780722	0.205859	0.341109	1.14429	0.322467	0.4441	0.17962	0	0.722634	0.55171	0.202798	0
RSRP1	0	0.773551	0.839871	0.526055	0	0.384728	0.447003	0.332242	0.786703	0.499742	0.616465	0.451001	1.01664	0.479284	0.334235	0.277968	0.231783	0.321151	0.592791	0.617639	0.484248	0.387649	0.605664	0.918762	0.700058	0.761198	0.502418	0.987748	0.698453	0.711113	0.663497	0.626582	0.590543	0.221388	0.219241	0.141506	0.0529054	0	0.588141	0.802898	0.679965	0.238508	0.57317	1.39919	0.905296	0.991849	0.584049	0.708908	0.444558	0.563473	0.355841	0	1.84215	1.37954	0.806279	0.656767
SORL1	0	0.0751975	0.00126143	0.526055	0	0.734774	0	0	0.149915	0.12929	0.00184435	0.348979	0.0804845	0.140266	0.101126	0.0516295	0.203346	0.188535	0.337874	0.217969	0.00870641	0.353794	0.18674	0.543234	0.279433	0.00209453	0.340761	0.410669	0.310481	0.166465	0.00351713	0.242916	0.62882	0.326953	0.233897	0.035703	0.246342	0	0.260797	0.159681	0.000912849	0.101902	0	0.319713	0.174878	0.0016479	0.198195	0.292292	0.326944	0	0	0.727942	0	0.308019	0.0284625	0
MARCH6	0	0.322908	0.286218	0.525872	0.806805	0	0	0.157352	0	0.0795851	0.12239	0.156808	0.208848	0.0987243	0.0817442	0.0557983	0.0720634	0.0385352	0.191695	0.149577	0.184429	0.0833313	0.171837	0.157415	0.1495	0.214924	0.0607023	0.107523	0.210217	0.215537	0.301837	0	0.62882	0.329164	0.138346	0.617009	0.0523439	0	0.0810183	0.135168	0.193905	0	0	0.739255	0.31301	0.27828	0.072916	0.241334	0	0.231231	0.255455	0	0.934047	0.257725	0.46879	0
MFSD1	0	0.0436152	0.0800439	0.525872	0	0	0	0	0	0.0613713	0.0735404	0.635038	0	0.0268366	0.0477103	0.0605416	0.257832	0.061535	0.0746762	0.072717	0.0789836	0.261636	0.0643057	0.0498091	0.0611384	0.0599337	0.238513	0.0465619	0.210217	0.0705951	0.0577705	0.271759	0	0.218047	0.0806316	0.205711	0.412087	0	0.0395797	0.0482996	0.0609197	0.122846	0	0	0.0793992	0.0608872	0.229382	0.0850108	0	0.118668	0.0903263	0.727942	0	0.0680387	0.0847785	0
UBR4	0	0.0373866	0.0627163	0.525872	0	0	0	0	0.0663791	0.0116573	0.062503	0	0	0.0240091	0.0349353	0.0290643	0.155936	0.0355525	0.035818	0.0549752	0.0478759	0.255461	0.0721114	0.0515195	0.0658385	0.0600713	0.20736	0.0380653	0.185441	0.049743	0.0552915	0.157266	0	0	0.132589	0	0.0665672	0	0.0395797	0.0774291	0.0507042	0.358105	0	0.181434	0.0818538	0.107543	0.127091	0.118803	0.110615	0.21104	0.0921918	0	0	0.0981301	0.0699373	0
YME1L1	0	0.273564	0.247306	0.525872	0	0	0.196425	0.320231	0.0715319	0.167967	0.0993661	0.352809	0.235512	0.127405	0.104808	0.146048	0.142365	0.186113	0.170642	0.132923	0.124611	0.347748	0.175022	0.28233	0.262683	0.238663	0.296423	0.210623	0.73953	0.256788	0.164806	0.25957	0	0.224432	0.201212	0.215115	0.294244	0	0.194909	0.23796	0.149558	0.175275	0.269801	0.0881721	0.131176	0.23796	0.607065	0.157426	0	0.348124	0	0	0	0.222807	0.213123	0
ATP6V0D1	0	0.443511	0.240894	0.523236	0	0.350047	0.199749	0	0.113323	0.258662	0.351447	0.480062	0.44141	0.203584	0.246991	0.497744	0.590536	0.308258	0.140298	0.340748	0.269402	0.600926	0.435529	0.148927	0.241138	0.202657	0.496559	0.264435	0.148376	0.162078	0.144504	0.620809	0	0	0.103735	0.0666066	0.243826	0	0.153245	0.358256	0.191312	0.471753	0.397307	0.110994	0.324514	0.262082	0.622212	0.389831	0.439548	0.240662	0.178391	0	0	0.158832	0.0905259	0
PSMA7	0	1.22193	0.843027	0.523115	1.72994	0.769691	0.839268	0.993796	1.19913	1.1605	0.857781	0.886426	1.15076	1.10209	1.18562	0.74629	1.15404	1.17983	1.21111	1.29613	0.768016	1.04994	1.21073	0.989224	1.10882	0.893868	1.26702	0.60631	1.04296	0.989737	0.661407	0.932834	0.590543	0.8346	0.954966	0.557771	1.18178	0	1.12783	1.16749	0.742365	1.12023	1.09014	1.12799	1.12466	0.834664	1.35104	0.780429	0.554257	1.14448	0.36257	0	1.54774	0.954176	0.552833	0.707754
C1orf56	0	0.244125	0.285383	0.522696	0	0	0.38293	0.528458	0.122855	0.264927	0.284507	0	0.231704	0.244754	0.262902	0.194252	0.205862	0.37757	0.270947	0.310095	0.280554	0.262818	0.279563	0.315181	0.311957	0.302354	0.155707	0.5131	0.323984	0.419815	0.291039	0	0.631685	0.613764	0.860243	0.775162	0.530061	0	0.242136	0.351996	0.252911	0.20543	0.317074	0	0.304339	0.345062	0.133082	0.377336	0	0.440548	0.0902605	0	0.608777	1.0061	0.631034	0.652379
CHCHD10	0	0.362114	0.619706	0.522696	0	0.384728	0.187955	0.336783	0.305322	0.265873	0.601115	0.478035	0.209629	0.320352	0.28474	0.566005	0.425289	0.213575	0.297095	0.316757	0.508675	0.38182	0.0992147	0.247833	0.268985	0.786749	0.547154	0.158467	0.177163	0.290636	0.782913	0.269814	0.590543	0.436874	0.171958	0.97145	0.739355	0	0.073561	0.389495	0.82281	0.410582	0.523905	0.197201	0.272218	0.748281	0.449828	0.13214	0.111791	0.205129	0.803132	0.727942	0.51074	0.212963	0.644717	0
MRPL21	0	0.16356	0.178345	0.522696	0	0.350047	0.196859	0	0.183082	0.139361	0.200264	0	0.199777	0.204891	0.189779	0.0782607	0.239729	0.254747	0.213791	0.20171	0.161165	0.270207	0.200702	0.189966	0.161739	0.175544	0.16399	0.21276	0.160593	0.0800731	0.118738	0.236318	0.590543	0.108101	0.0712829	0.035703	0.416209	0	0.224361	0.171297	0.156624	0.225445	0.127303	0	0.167201	0.185733	0.297952	0.251124	0.116703	0.229393	0.0910258	0	0	0.136209	0.0850554	0
SNX10	0	0.0405265	0.421973	0.522696	0	0	0	0	0	0.0919313	0.33232	0.343314	0	0.0529721	0.0620758	0.169356	0.686372	0.101279	0.0572496	0.0818612	0.400211	0.690109	0.118681	0.105184	0.0972231	0.363931	0.469456	0.0380653	0	0.0944188	0.30107	0.739171	0	0	0.145879	0.169957	0.538595	0	0.0737473	0.100339	0.344252	0.212984	0.128132	0	0.100816	0.421638	0.562017	0.113158	0	0	0.0877342	0	0.81185	0.0898315	0.285755	0
FAM96A	0	0.248381	0.440196	0.522513	0.806805	0	0	0	0.108893	0.145296	0.523662	0.475548	0.278628	0.114917	0.172619	0.478207	0.389973	0.116838	0.257699	0.207237	0.401646	0.430884	0.165247	0.0497878	0.120904	0.394022	0.222943	0	0	0.180362	0.28132	0.44999	0	0.332948	0	0.137428	0.16273	0	0.151356	0.158398	0.46584	0.532506	0	0.214485	0.0624903	0.367441	0.13352	0.137865	0.110615	0	0.178109	0	0	0.133266	0.292934	0.652379
LYN	0	0.123395	0.635614	0.522513	0.806805	0	0	0.170632	0	0.0126577	0.205527	0.356673	0	0	0.0255579	0.329462	0.53433	0.157268	0	0.0323143	0.268576	0.651849	0.195412	0	0.0245366	0.516804	0.429668	0.104779	0	0.0143498	0.360835	0.497571	1.2605	0	0.0351161	0.315583	0.405446	2.37636	0	0.0317978	0.265038	0.5757	0.129066	0	0.0608123	0.473077	0.615145	0.296159	0.111791	0	0.0920872	0.733596	0	0.0973399	0.389022	0
METTL9	0	0.444912	0.312162	0.522513	0	0	0.196859	0	0.174642	0.280777	0.190863	0.405748	0.367846	0.267901	0.230943	0.101198	0.6268	0.208131	0.246492	0.33854	0.245855	0.683669	0.335885	0.336815	0.376609	0.287192	0.510182	0.23	0	0.222134	0.282711	0.157266	0.590543	0.248457	0.208047	0.180347	0.590766	0	0.207876	0.42976	0.313857	0.421591	0.422491	0.0861818	0.347262	0.291271	0.627877	0.421199	0.108429	0.313034	0.269782	0.770272	0	0.2168	0.141434	0
NAA38	0	0.585727	0.270119	0.522513	0	0.314647	0.370718	0.321489	0.535484	0.482364	0.244278	0.482193	0.450428	0.371224	0.527721	0.381416	0.7043	0.456675	0.271639	0.413674	0.141102	0.622777	0.415924	0.403856	0.433526	0.308562	0.663056	0.494693	0.317233	0.436932	0.198693	0.566574	0	0.434791	0.27415	0.199871	0.418636	0	0.46834	0.428821	0.264534	0.340858	0.50226	0.0861818	0.35334	0.368019	0.830909	0.441946	0.541337	0.938189	0.177657	0.945662	0	0.504838	0.353079	0
QSOX1	0	0.0425198	0.0625583	0.522513	0	0	0	0.162879	0	0.0128244	0.0264009	0	0	0.0264314	0.0109246	0	0.125743	0.0393135	0.0414713	0.0394682	0.0169866	0.198459	0.0505865	0.0515195	0.0520519	0.0647394	0.175253	0.142108	0.310254	0.0828688	0.0562473	0.243216	0	0	0.029527	0.0327456	0.0627982	0	0	0.0277433	0.0503924	0.329128	0.140736	0.0958968	0.117239	0.0657718	0.138981	0.0829585	0.1155	0.10813	0.0919482	0	0	0.0680387	0.0592923	0
ZNF706	0	0.390345	0.468774	0.522513	0.806805	0.350047	0	0	0.318664	0.427452	0.55054	0.434628	0.298963	0.383138	0.313306	0.34606	0.470447	0.312432	0.48674	0.396299	0.43268	0.605	0.328731	0.417059	0.379731	0.576197	0.590333	0.407795	0.528027	0.221026	0.326378	0.368952	0.590543	0.103958	0.335924	0.369948	0.704522	0	0.38721	0.362092	0.45083	0.545606	0.268868	0.56763	0.402565	0.398504	0.587862	0.280773	0.533041	0.325356	0.439147	0	0	0.380117	0.3301	0
KDM2B	0	0.12612	0.0890662	0.518665	0	0	0	0	0	0.0703362	0.0942331	0	0	0.0218191	0.0332128	0.101462	0.0394871	0.0218096	0.0308957	0.063393	0.0938645	0.0807967	0.0386496	0.0447748	0.0686548	0.133469	0.0610268	0.0473635	0.177163	0.0423859	0.0857581	0	0	0	0.0345265	0.102268	0	0	0.0427405	0.0622037	0.0739413	0	0.108083	0.34462	0.0424032	0.126152	0.0940193	0.0245909	0	0	0.0916035	0	0.722634	0.0648804	0.087331	0
RBCK1	0	0.206426	0.28186	0.518665	1.72994	0	0	0.361553	0.41767	0.242533	0.233405	0.270104	0.140617	0.195173	0.258694	0.195523	0.207469	0.266025	0.253224	0.29748	0.215721	0.296554	0.420211	0.255055	0.376897	0.278546	0.224459	0.41309	0.148376	0.407949	0.237382	0.122707	0	0.332357	0.175606	0.28325	0.237569	2.37636	0.16739	0.274222	0.223596	0.568996	0.273377	0.0999143	0.411535	0.274794	0.0406997	0.38237	0.222183	0.333055	0.268451	0.770272	0	0.470939	0.13223	1.30915
KLF13	0	0.295208	0.0515763	0.518481	0	0	0	0	0.195923	0.108032	0.0709197	0.156288	0.133419	0.075036	0.123907	0.0245199	0.157353	0.0752864	0.13734	0.20493	0.0494731	0.199414	0.187754	0.151307	0.237744	0.16717	0.230553	0.426172	0.492883	0.357194	0.116112	0	0.631685	0.223719	0.321103	0.107078	0.478019	0	0.123288	0.253241	0.0704714	0.103614	0.108083	0.199907	0.275358	0.107593	0.353891	0.217364	0.22362	0.427007	0.0901948	0	0.608777	0.2589	0.103568	0
ARHGAP4	0	0.250353	0.222229	0.512655	0	0	0	0	0.242469	0.190659	0.170248	0.0783576	0.220931	0.0921937	0.0988354	0.0218238	0.106493	0.199433	0.188619	0.181655	0.13835	0.197919	0.187905	0.367701	0.280337	0.204082	0.317423	0.362345	0.148376	0.19715	0.148941	0.123729	0	0.224561	0.401103	0.0319216	0.315611	0	0.224427	0.210634	0.10202	0.256002	0.252591	0.279437	0.310911	0.26243	0.23522	0.284427	0.216681	0.289147	0.24995	0	0.934047	0.252761	0.182384	0
ARID3A	0	0.0380585	0.112165	0.512655	0	0	0	0	0.0338244	0.0203629	0.0742263	0.108913	0.0762612	0.0257996	0.0111584	0.123309	0.0588383	0.0203163	0.0372913	0.0241506	0.10621	0.143075	0.0731542	0.0488012	0.0462714	0.153436	0.150754	0.0968245	0	0.0637543	0.249187	0	0	0	0.0342719	0.375836	0.289665	0	0.0797928	0.0364302	0.144766	0.142863	0	0.225587	0.0187869	0.159181	0.266769	0.0525328	0.116535	0	0	0	0	0	0.159374	0
BNIP2	0	0.248966	0.177544	0.512655	0	0	0	0	0.152273	0.145259	0.203297	0.169814	0.230918	0.133008	0.129578	0.179071	0.220813	0.254408	0.19486	0.201118	0.182145	0.341714	0.223898	0.192223	0.166167	0.22371	0.210228	0.0933817	0.161878	0.191944	0.230818	0.132634	0.791972	0.103958	0.23127	0.268504	0.329689	0	0.190369	0.192288	0.232239	0.354446	0.288553	0	0.313637	0.180265	0.321977	0.252485	0	0.0968427	0	0	0.722634	0.137327	0.215607	0.656767
BUD31	0	0.204781	0.289681	0.512655	1.72994	0	0.196425	0.170632	0.190369	0.267004	0.29424	0.1929	0.31092	0.27343	0.347699	0.109864	0.355125	0.470225	0.276764	0.339885	0.242654	0.389412	0.523851	0.343847	0.390225	0.298859	0.393946	0.389235	0.487417	0.327332	0.180376	0.122707	0	0.109077	0.167767	0.135147	0.117233	0	0.197635	0.363893	0.218054	0.151134	0.384966	0	0.350074	0.315578	0.233631	0.449198	0.110615	0.280836	0.266554	0	0	0.19596	0.171244	0
CHP1	0	0.0380585	0.0604457	0.512655	0	0	0	0	0.0395542	0.0487935	0.0538115	0.108913	0.12672	0.0496663	0.0659372	0.0531764	0.251046	0.0816526	0.0698885	0.10715	0.0589218	0.277389	0.104336	0	0.110249	0.0937078	0.366315	0.166571	0	0.131053	0.0788282	0.429368	0	0	0.0963031	0.144263	0.567771	0	0.0766034	0.112664	0.0599917	0.467475	0.225074	0	0.122001	0.0790461	0.251228	0.174478	0	0	0.0847558	0	0	0.258321	0.0507898	0
DDX17	0	0.607572	0.929927	0.512655	0	0.664694	0.392453	0.163844	0.37897	0.302156	0.560715	0.251755	0.466414	0.18924	0.193274	0.331014	0.269656	0.22857	0.335869	0.377944	0.44087	0.552868	0.453946	0.645853	0.742328	1.0831	0.424963	1.00369	1.00481	0.589606	0.926291	0.560508	1.2605	0.7633	0.711521	0.97347	0.433858	0	0.532295	0.382141	0.680072	0.415297	0.823553	0.922976	0.74769	1.13647	0.538664	0.762573	0.444438	0.684648	0.44977	0.733596	1.33141	0.656859	0.743421	0
EIF3J	0	0.242372	0.227901	0.512655	0.923138	0	0.186506	0	0.208399	0.177915	0.218752	0.0858779	0.37641	0.276214	0.171947	0.223997	0.229853	0.295625	0.250401	0.227284	0.160011	0.131137	0.336683	0.229802	0.240863	0.204073	0.198514	0.280281	0.382492	0.310116	0.169516	0.236318	0	0	0.069301	0.132146	0.43375	0	0.292591	0.253092	0.187354	0.505469	0.551476	0.197252	0.401785	0.233212	0.276169	0.228568	0	0.458943	0.181352	0	0	0.537778	0.218835	0
NCF2	0	0.0453225	0.051451	0.512655	0	0	0	0	0	0	0.0923527	0.763474	0	0.00459281	0.00186508	0.0280067	0.569362	0	0.012877	0.00712119	0.0340684	0.727326	0	0.107989	0.00872046	0.0951832	0.80335	0.0602836	0.155127	0.0131338	0.0252821	0.710027	0	0	0	0.0344549	0.855121	0	0.0410306	0	0.0455319	0.58638	0	0	0	0.0812874	0.986913	0	0	0	0	0	0	0	0.0400299	0
SUMO1	0	0.591074	0.483559	0.512655	0.806805	0	0.563627	0.165764	0.647003	0.628842	0.657399	0.26911	0.773987	0.57847	0.651356	0.518927	0.570553	0.655219	0.757132	0.737571	0.574292	0.55618	0.753036	0.279204	0.510832	0.461532	0.454629	0.617216	0.155127	0.441847	0.326123	0.269098	0	0	0.2765	0.242835	0.385903	2.37636	0.723778	0.776572	0.546444	0.558645	1.05877	0.35136	0.585841	0.402154	0.573387	0.483256	0.556762	0.521489	0.178667	0	0	0.523785	0.345213	0
TFEC	0	0	0.00101888	0.512655	0	0	0	0	0	0	0	0	0	0	0	0	0.143092	0	0	0	0.00062675	0.119371	0.00589772	0	0	0	0.171857	0	0	0	0	0.153599	0	0	0	0	0.0617063	0	0	0	0.000360914	0.256002	0	0	0	0	0.193089	0	0	0	0	0	0	0	0	0
RARRES3	0	1.76396	0.028443	0.509878	1.72994	1.04227	1.57779	0	1.14246	1.29174	0.0329359	0.472468	1.53621	1.1312	1.46412	0.0244071	0.882254	1.97525	1.10374	1.54161	0.072782	0.461163	1.78731	0.928339	1.63114	0.0751091	0.638596	1.601	0.956701	1.29922	0.0837342	0.777675	0.62882	0.357895	0.789056	0	0.242573	0	0.619903	1.41299	0.0721809	0.845541	1.9711	0.530503	1.58673	0.0541941	0.271791	1.77906	0.680784	1.06012	0	1.46154	0.51074	0.943743	0.0567422	1.73391
ATP6AP1	0	0	0.123194	0.509296	0	0	0	0	0.111106	0.17784	0.128039	0.622629	0.154311	0.0890762	0.121338	0.0600435	0.244732	0.1062	0.182147	0.167475	0.114784	0.132614	0.211844	0.250311	0.1707	0.142554	0.243795	0.123191	0	0.116208	0.129599	0.123729	0	0	0.0343441	0.134738	0.122959	0	0.227391	0.109249	0.151202	0.357904	0.125288	0.0999143	0.26639	0.169609	0.321901	0.240973	0	0.0871115	0	0	0	0.243383	0.093183	0
EIF4EBP1	0	0.127737	0.157146	0.509296	0	0	0	0	0	0.0826833	0.169073	0.275795	0.0714228	0.0547259	0.0724666	0.177621	0.421754	0.0187457	0.0453483	0.0750328	0.135834	0.565283	0.0693828	0.137128	0.0612817	0.171396	0.523087	0.0451686	0.148376	0.065533	0.0887464	0.446387	0	0	0.0677409	0.0317173	0.742312	0	0.200044	0.0826794	0.120511	0.268205	0	0.117851	0.124834	0.145695	0.333996	0.107542	0.0994019	0.118668	0.297978	0	0	0.182939	0.152941	0
RNU12	0	0.32598	0.498119	0.501158	0	0.378743	0.196425	0.316685	0	0.0117858	0.0387405	0.473861	0.0821273	0.0554587	0.0353813	0.0536014	0.486162	0.126925	0.0413416	0.0110456	0.0343405	0.388096	0.0209472	0.401371	0.274806	0.343887	1.0951	0.399048	0	0.121905	0.256123	0.713873	0.631685	0.113287	0.0651885	0.108254	0.0617063	0	0	0.0670011	0.0951459	0.672775	0.127303	0.465847	0.274556	0.433163	0.999503	0.4695	0	0.0871115	0.167574	0	0.722634	0	0.219853	0
ATP5B	0	0.556505	0.556261	0.49992	0	0.314647	0.196859	0.162879	0.535713	0.502852	0.899426	0.432383	0.775446	0.508439	0.527623	0.782089	0.516321	0.788539	0.758255	0.815413	0.756275	0.464228	0.790956	0.410864	0.617872	0.513085	0.506248	0.616123	0.491195	0.558477	0.339385	0.501831	0	0.471009	0.320449	0.239603	0.278843	2.37636	0.477879	0.664259	0.47694	0.768908	0.537761	0.346138	0.721959	0.547146	0.610876	0.723544	0.206763	0.750374	0.45084	0.770272	1.54282	0.616469	0.337431	0.656767
SCAND1	0	0.31799	0.379431	0.497644	0	0	0.187955	0.150744	0.461145	0.461909	0.604724	0.862977	0.51331	0.38451	0.393554	0.227196	0.675867	0.413322	0.34855	0.41409	0.388516	0.701568	0.493149	0.605294	0.460264	0.34339	0.770321	0.301639	0.39947	0.411411	0.209922	0.863276	0	0.243709	0.270268	0.236617	0.634728	0	0.2554	0.43178	0.278844	0.622349	0.7759	0.336161	0.404581	0.374987	0.830371	0.453587	0.357172	0.780122	0.265708	0	0.81185	0.804972	0.420272	0.656767
ODF3B	0	0	0.0387347	0.492424	0	0	0.186568	0	0.0323969	0.0125278	0.056218	0.715711	0	0.0295644	0.0141187	0.0226099	0.431742	0.0211702	0.0364289	0.0195524	0.0856319	0.557977	0.0381185	0	0.0249307	0.0660858	0.440717	0.0442503	0	0.0138356	0.0705604	0.634488	0	0	0	0.0362231	0.420439	0	0	0.027624	0.0697083	0.321259	0	0	0	0.0459373	0.587576	0.0623689	0	0	0	0	0	0	0.0479306	0
DDX24	0	0.627679	0.888197	0.478651	0	0.350047	0.54515	0.799504	0.370787	0.505151	0.603036	0.25446	0.165529	0.514941	0.43632	0.546155	0.186409	0.348339	0.632816	0.558483	0.658308	0.2278	0.525795	0.378513	0.595697	0.95001	0.350049	0.59826	0.322699	0.51854	0.569134	0.278588	0	0.467747	0.561314	0.461681	0.319735	0	0.359813	0.472142	0.629314	0.338909	0.816563	1.25377	0.654032	0.877686	0.331546	0.652085	0.444388	0.4735	0.631691	0.770272	0	0.402182	0.524094	0
OSTC	0	0.563615	0.260845	0.478569	0.806805	0.314647	0.174294	0	0.566973	0.533229	0.270937	0.390626	0.286048	0.449207	0.451293	0.456875	0.469095	0.563066	0.430306	0.442328	0.253184	0.335879	0.565264	0.479548	0.372605	0.206334	0.322306	0.278566	0.177163	0.461642	0.13979	0	0.631685	0.432053	0.169159	0.215727	0.116913	0	0.455649	0.469712	0.266965	0.338625	0.234372	0.0815202	0.23058	0.232837	0.420329	0.444744	0.208315	0.182437	0.0901948	0.733596	0.722634	0.222582	0.128356	0
SYF2	0	0.413461	0.62559	0.478569	1.10093	0.69339	0.607953	0.37946	0.382145	0.556734	0.556526	0.807743	0.508055	0.513057	0.574836	0.418805	0.677766	0.642365	0.593194	0.698999	0.605375	0.674615	0.701462	0.542617	0.616644	0.535489	0.597221	0.482567	0.554591	0.504279	0.404079	0.843229	0	0.325832	0.338648	0.285907	0.241369	0	0.661455	0.593073	0.531731	0.934508	0.554138	0.732879	0.722042	0.602498	0.580437	0.662258	0.467432	0.578115	0.543219	0	0.608777	0.569547	0.502874	0.863731
SRRM1	0	0.853176	0.81923	0.476637	0.806805	1.49961	0.749928	0.863956	0.495284	0.509106	0.661588	0.529482	0.733409	0.476795	0.474285	0.338414	0.51991	0.565285	0.545758	0.581254	0.600757	0.548001	0.598972	0.617093	0.649778	0.736907	0.537174	0.339592	0.687682	0.588411	0.695152	0.66959	0.62882	0.332181	0.470425	0.408402	0.468484	0	0.353977	0.582026	0.673706	0.221666	0.31661	0.757671	0.758268	0.771178	0.812084	0.774969	0.372552	1.08252	0.375257	1.49821	0	0.410347	0.576087	1.36013
CRIP1	0	0.737185	0.346087	0.476459	0	1.71459	0.995033	1.88363	0.485616	0.5448	0.599851	0.585274	0.235682	0.886559	0.801126	0.285858	0.711869	0.344078	0.521592	0.519866	0.0896811	0.203834	0.27291	1.14138	0.786642	0.262637	1.13218	0.790436	0.920498	0.981197	0.287929	0.292081	0.62882	0.362091	0.646241	0.179068	0.180228	0	0.287881	0.552559	0.13103	0.112828	0.127303	0.547865	0.802419	0.213689	0.305058	0.523608	2.66325	1.73736	0.375269	1.1668	1.04182	1.40685	0.349702	1.36013
STAT3	0	0.418966	0.374618	0.475669	0	0	0.192705	0	0.147622	0.243335	0.114852	0	0.209073	0.247648	0.223688	0.141412	0.224604	0.165508	0.22982	0.307913	0.198207	0.292178	0.327628	0.379109	0.416663	0.401101	0.473641	0.459537	0.155127	0.374427	0.313362	0.562291	0	0.684377	0.270713	0.530157	0.683144	2.37636	0.110254	0.287654	0.270129	0.216442	0.682621	0.662544	0.561808	0.452604	0.371233	0.673443	0.208276	0.243714	0.177792	0.939674	0	0.501456	0.333027	0.707754
TAF1D	0	0.298637	0.228071	0.47386	0	0.378743	0.199749	0.156489	0.440105	0.208737	0.227206	0.147939	0.136599	0.26848	0.158564	0.223784	0.140127	0.164164	0.260638	0.234513	0.285298	0.15139	0.163486	0.368511	0.353999	0.415766	0.287532	0.229788	0.339269	0.382042	0.419681	0.236018	0.631685	0.139611	0.309252	0.57561	0.112408	0	0.244578	0.202519	0.284623	0.246538	0.143459	0.243958	0.361548	0.198952	0.284529	0.269649	0.300733	0.673062	0.0890037	0	0	0.419596	0.361985	0
THOC7	0	0.327668	0.278926	0.472776	0	0.377577	0	0.320547	0.378006	0.210075	0.251555	0.314193	0.151667	0.222449	0.2324	0.252527	0.290729	0.255124	0.414107	0.354223	0.264911	0.273098	0.426795	0.28602	0.346915	0.336955	0.291611	0.238996	0.339269	0.368879	0.191448	0.575982	0	0	0.253603	0.0363431	0.247423	2.37636	0.390798	0.311485	0.24479	0.387786	0.40303	0.0815202	0.445206	0.323399	0.464348	0.36186	0	0.599445	0.179166	0.733596	0	0.063944	0.193047	0
HIST1H1C	0	0.690189	0.848476	0.472743	0	0.762305	0.190553	0.327985	0.258459	0.17684	0.221398	0.0783576	0.0809527	0.135102	0.115399	0.227792	0.160903	0.0566822	0.124944	0.0944076	0.11848	0.213569	0.160369	0.314139	0.457807	0.52387	0.393988	0.632446	0	0.0693951	0.253725	0.449149	0	0	0.244406	0.55473	0	0	0.038888	0.115438	0.430672	0.362484	0	0.204033	0.344265	0.503485	0.57384	0.584533	0.20193	0.500901	0.0903263	0	0	0.322928	0.358478	0.859011
SEPT7	0	1.29595	1.68451	0.469659	2.02407	0.378743	0.766977	1.11508	1.27667	1.39089	1.45671	0.555365	1.66793	0.68771	1.0531	0.847165	0.637866	1.27458	1.12227	1.4238	1.40586	0.595005	1.68089	1.14949	1.30246	1.45354	0.460913	1.20555	0.666107	1.13791	1.15113	0	0.791972	0.433913	1.11141	1.02231	0.640039	2.37636	0.620409	1.30209	1.46763	0.629713	1.88054	0.523039	1.0538	1.26251	0.312184	1.34417	0.469019	0.768517	1.12691	0	0.51074	0.675897	1.12506	1.51611
RNF130	0	0	0.243454	0.469476	0	0	0	0.170632	0.0275221	0.0127172	0.320807	0.739957	0.0795426	0.0185844	0.0294854	0.32624	0.684305	0.0621287	0.0215161	0.0279754	0.244743	0.963552	0.0991294	0	0.0276546	0.25526	0.905913	0.0880319	0	0.0403313	0.191356	1.54133	0	0.137312	0	0.176985	0.688135	0	0.11694	0.0310166	0.265197	1.25917	0	0	0.0471568	0.384997	1.06218	0.0588947	0	0	0	0	0	0.0692881	0.280566	0
SLC22A18AS	0	0	0	0.469255	0	0	0	0	0	0	0	0	0	0	0.000987091	0	0.0363651	0	0	0.00196049	0.000707724	0.026608	0	0	0.00230029	0	0.0192805	0	0	0	0	0	0	0	0	0	0	0	0	0	0	0	0	0	0	0	0	0	0	0	0	0	0	0	0	0
TMEM256	0	0.453168	0.317008	0.469255	0	0.763471	0	0.165942	0.161087	0.186144	0.213265	0.262667	0.15899	0.253201	0.27486	0.139693	0.376731	0.256013	0.250712	0.210728	0.159991	0.255476	0.210934	0.317252	0.27999	0.258553	0.385576	0.222314	0.502447	0.379248	0.241115	0.399912	0	0.110352	0.0624097	0.132475	0.126919	0	0.156984	0.263805	0.236543	0.603981	0.107069	0.0815202	0.425194	0.311698	0.438985	0.314734	0.337093	0.272035	0.17547	0	0.608777	0.168798	0.150723	0
RGS18	0	0	0	0.468363	0	0	0	0	0	0	0	0.572292	0	0	0.00101767	0.0197725	0.272853	0	0.00407927	0.00427362	0.00335617	0.2999	0.0078753	0	0.00276471	0	0.250709	0	0	0	0	0.435845	0	0	0	0	0	0	0.0352546	0	0.000368622	0.10937	0	0	0	0	0.237321	0	0	0	0	0	0	0	0	0
RALBP1	0	0.162797	0.191746	0.467241	0	0	0	0	0.218225	0.150337	0.0806508	0.0779305	0	0.118973	0.125557	0.0241611	0.153864	0.208076	0.136273	0.156598	0.0540028	0.110941	0.22891	0.213384	0.182422	0.129314	0.132745	0.141881	0.492883	0.148333	0.0988001	0.113611	0	0.21691	0.235559	0.03637	0.242741	0	0.163882	0.194502	0.103803	0.107789	0.147817	0	0.279763	0.139647	0.15955	0.338574	0.20951	0.210638	0	0	0.51074	0.231362	0.218064	0
HN1	0	0.444379	0.124792	0.461237	0	0.417053	0.585554	0	0.321779	0.365503	0.318844	0.311223	0.38745	0.439427	0.418643	0.24557	0.451352	0.451134	0.437857	0.47738	0.154408	0.323793	0.459239	0.600648	0.543904	0.173162	0.525834	0.453761	0.308968	0.380978	0.0716758	0.391052	0	0.327406	0.205882	0.0301178	0.122112	0	0.151584	0.471478	0.0920484	0.361399	0.605329	0.312605	0.509563	0.138463	0.543026	0.452996	0.690128	0.418313	0.182187	0	0	0.3147	0.0287173	0
CEBPD	0	0.221453	0.023022	0.456676	0.806805	0	0	0	0	0	0.00118387	0.0747845	0	0.00478192	0.0194686	0	0.90126	0.235255	0	0.0175909	0.00394671	0.706958	0.18064	0	0.0315547	0.00186569	0.642611	0.0975848	0	0.0131592	0.00315104	1.31346	0	0	0	0	1.23264	0	0	0.0131378	0.000988091	0.777161	0.125288	0	0.0195188	0.0171225	0.894885	0.135599	0	0.0968427	0	0	0	0	0	0
IL13RA1	0	0	0.0457844	0.456393	0	0	0	0	0	0	0.0250912	0.271676	0	0	0.00154909	0	0.105801	0	0	0.000958587	0.0187751	0.10799	0.00669197	0	0	0.00982287	0.116854	0	0	0	0	0.122707	0	0	0	0.0696495	0.26172	0	0	0	0.0026983	0	0	0	0	0.0220077	0.0857348	0	0	0	0	0	0	0	0.0126735	0
CCDC85B	0	0.592459	0.388502	0.456202	0	0.319087	0.923034	0.171019	0.606655	0.544752	0.607994	0.180037	0.563332	0.427152	0.549693	0.405283	0.284989	0.714401	0.470724	0.583307	0.533971	0.315268	0.697577	0.555354	0.635559	0.448007	0.429041	0.539538	0.375344	0.591455	0.361624	0.747175	0	0.360277	0.533508	0.186219	0.785315	2.37636	0.641891	0.660454	0.451414	0.540531	0.43828	0.271925	0.632705	0.500628	0.366463	0.62095	0.669006	0.512684	0	0	1.11952	0.559852	0.437182	0
RP11-127B20.3	0	0.03716	0.0738786	0.454669	0	0.319087	0	0	0	0.0335265	0.022251	0.104173	0	0.0211221	0.0130243	0.0244947	0.0132938	0.0422067	0.00881793	0.0165904	0.0214993	0.0149679	0.00696749	0	0.0426484	0.0509942	0.0313922	0.0878496	0	0	0.0311147	0.156996	0	0	0	0.0347466	0	0	0	0.0103846	0.0412503	0	0	0	0.0628191	0.0489559	0.0815187	0	0	0	0	0	0	0	0.0301414	0
ALOX5AP	0	0.58626	0.633438	0.450638	1.41906	1.4557	0.279152	0.810934	0.778821	0.510174	0.846034	0.31126	0.748513	0.793177	0.675912	1.04533	0.186239	0.922884	0.911265	0.751604	0.866486	0.275809	1.18478	0.59615	0.440912	0.731589	0.145187	0.439107	0.477598	0.521844	0.537315	0	0	0.648906	0.317031	0.322363	0.120595	0	0.496048	0.595273	0.7865	0	0.740174	0.535917	0.345293	0.827822	0.242774	0.40503	0.679736	0.296742	0.502463	0.945662	0.91391	0.251678	0.536017	0
PCSK7	0	0.901055	0.277152	0.447382	0	0	0.192705	0.162486	0.439369	0.420448	0.194608	0.108913	0.388873	0.294229	0.301799	0.155998	0.147044	0.422248	0.568509	0.544926	0.185982	0.156582	0.473879	0.899131	0.783789	0.279497	0.228172	0.827219	0.846488	0.79611	0.274241	0.263324	0.62882	0.113287	0.692693	0.142738	0.243686	0	0.612183	0.578466	0.175473	0	0.728193	0.885909	0.775343	0.210396	0.0785002	0.568838	0.363062	0.57806	0.176914	0	0.608777	0.686305	0.277946	0
TRAPPC2L	0	0.29212	0.666554	0.447279	0	0.350047	0.196425	0.488294	0.114839	0.20189	0.662561	0.0848329	0.271892	0.174033	0.241863	0.300381	0.227181	0.100793	0.20236	0.244009	0.573133	0.274963	0.273958	0.28577	0.301696	0.643753	0.260373	0.241058	0.162106	0.286959	0.534131	0.268075	0	0.221059	0.305483	0.316523	0.246103	0	0.364549	0.303017	0.580545	0.350869	0.107069	0.382271	0.32278	0.513198	0.0717376	0.0748159	0	0.189917	0.298672	0	0.51074	0.174458	0.400176	0
FLI1	0	0.211922	0.187365	0.44598	0	0	0	0	0.224602	0.147431	0.1121	0.162157	0.16094	0.123201	0.110528	0.119672	0.172492	0.134578	0.186594	0.206537	0.0817813	0.244539	0.253347	0.509113	0.219952	0.165246	0.201722	0.256807	0	0.199992	0.126031	0.113611	0.631685	0.325609	0.297814	0.21191	0.189887	0	0.214562	0.22171	0.100221	0.114398	0.5084	0	0.226014	0.140368	0.16374	0.38816	0.0994019	0	0	0	0	0.321326	0.0733174	0
CFD	0	0	0.00979086	0.445765	0	0	0	0	0.113764	0.0464693	0.0506156	1.28812	0	0.0732248	0.0456975	0	1.6702	0.0215457	0.0546994	0.0663834	0.0324431	1.58958	0.0595934	0.0467431	0.0212593	0.0606544	1.15079	0	0	0.0136489	0.00832887	1.00578	0	0	0.0311059	0	0.662146	0	0	0.0093179	0.0123949	0.779515	0	0	0	0.00986268	1.39057	0	0	0	0.0919482	0	0	0.0655626	0	0
FCGR2A	0	0	0.00722157	0.445765	0	0	0	0	0	0	0.0164719	0.353403	0	0	0.00362862	0	0.329047	0.0204237	0.00826724	0.00349169	0.0088919	0.456764	0.0476681	0	0.0121423	0.00774839	0.40534	0	0	0	0.00613001	0.569891	0	0	0	0	0.3819	0	0	0.0048091	0.00510282	0.329132	0	0	0.0179418	0.080344	0.643431	0	0	0	0.0875226	0	0	0.0639777	0.0390594	0
TLE4	0	0.172121	0.573543	0.445765	0	0.319087	0	0.322253	0.120458	0.0724148	0.178703	0.242491	0.232807	0.198868	0.104272	0.137355	0.286152	0.146112	0.119665	0.103015	0.21569	0.330408	0.17627	0.188795	0.349514	0.470174	0.461288	0.36354	0.323984	0.225494	0.390192	0.290243	0	0	0.139175	0.336531	0.18646	0	0.0770517	0.215152	0.351418	0.497431	0.215152	0.112457	0.379584	0.597752	0.430428	0.612691	0.111791	0.200858	0	0.727942	0.51074	0.36116	0.674684	0
HSPD1	0	0.275177	0.234532	0.445287	0	0.377577	0.192705	0.321763	0.178101	0.201151	0.30213	0.169625	0.325956	0.32436	0.154228	0.321054	0.222218	0.232399	0.404042	0.258608	0.291425	0.1587	0.187679	0.28278	0.16947	0.214358	0.233858	0.149494	0.161878	0.154812	0.2409	0.120445	0	0.227299	0.222023	0.102526	0.0437129	0	0.337434	0.21152	0.25529	0.158247	0.116991	0.504634	0.21174	0.18896	0.163007	0.212979	0.222406	0.221251	0.0910932	0.770272	1.11952	0.080587	0.231784	0
PHF21A	0	0.0374606	0.119343	0.44408	0.806805	0	0	0.162879	0.0829773	0.0379891	0.0598898	0.0747845	0	0.0300867	0.0218831	0.051958	0.126752	0.0208339	0.039743	0.0558843	0.0453296	0.106216	0.10544	0	0.089944	0.11205	0.116307	0.0444953	0	0.117177	0.102289	0.132634	0.62882	0.224759	0.130255	0.0948078	0.297491	0	0.120307	0.0621577	0.0653174	0.107789	0.143459	0.125474	0.122659	0.161799	0.192482	0.0899545	0.114094	0.108287	0.0921918	0	0.51074	0	0.0693661	0
C4orf48	0	0.243995	0.111292	0.443821	0	0	0.174294	0	0.329479	0.346002	0.271937	0.887937	0.290082	0.371994	0.334506	0.178953	1.03438	0.210589	0.248907	0.24525	0.0766251	0.752681	0.0801796	0.454204	0.239458	0.227196	0.868658	0.103091	0.177163	0.432672	0.106709	0.7836	0	0.328483	0.310782	0.0802937	1.12285	0	0.333187	0.249446	0.143273	1.05045	0.387753	0.368429	0.320442	0.216374	1.02497	0.11027	0.542686	0.352285	0.266251	0.733596	0.608777	0.880924	0.196151	0
IFI35	0	0.221858	0.147863	0.443821	0	0.314647	0	0.165942	0.250714	0.166979	0.182413	0.334856	0.521522	0.182621	0.267337	0.184404	0.629553	0.581714	0.20318	0.267919	0.227032	0.775053	0.490024	0.181606	0.267858	0.152552	0.348149	0.221295	0.185441	0.168046	0.111795	0.113311	0.62882	0.110352	0.0705667	0.0316805	0.0668077	0	0.151857	0.23071	0.15808	0.381443	0.269801	0.405693	0.319449	0.14573	0.323977	0.263297	0	0	0.270423	0.770272	0.722634	0.0950403	0.0572318	0
PRDX2	0	0.6609	0.0672195	0.443821	0.923138	0.417053	0.196859	0	0.894485	0.714537	0.509602	0.0770436	0.41648	0.726954	0.592149	0.29299	0.264987	0.453419	0.753208	0.666521	0.287183	0.308051	0.460108	0.457101	0.645553	0.0824125	0.21262	0.344364	0.325539	0.51792	0.0224971	0.26224	0	0.912729	0.308945	0.104486	0.248856	0	0.540372	0.571879	0.0484358	0.211403	0.159198	0.731194	0.602317	0.0156186	0.118671	0.322421	0.532944	0.522861	0.0916035	1.46154	0	0.310907	0.0118752	0.656767
RAB7A	0	0.442332	0.431168	0.442904	0.923138	0.314647	0	0.320547	0.30804	0.615296	0.341848	0.537169	0.549821	0.347574	0.354294	0.196339	0.518651	0.401091	0.527764	0.523234	0.385258	0.440425	0.677451	0.363984	0.483842	0.270908	0.458848	0.468993	0.329317	0.4156	0.227967	0.680553	0	0.44089	0.346716	0.183558	0.628234	0	0.452369	0.463009	0.289909	0.969461	1.22033	0.499906	0.457105	0.29147	0.436324	0.621318	0.111829	0.308029	0.243934	0	0	0.409137	0.15922	0.652379
DCXR	0	0.165288	0.20157	0.442347	0	0.319087	0.187955	0.335567	0.28084	0.234305	0.12351	0.456683	0.293928	0.194132	0.254716	0.233982	0.178984	0.489744	0.285106	0.243557	0.108915	0.137093	0.4254	0.158125	0.270162	0.162558	0.205581	0.340361	0	0.198297	0.131095	0.555788	0.631685	0.111145	0.134653	0.138828	0.25452	2.37636	0.128819	0.272599	0.174072	0	0.382607	0.112457	0.331871	0.152907	0.149831	0.322384	0.305867	0.21102	0.179286	0	0	0.0639777	0.161576	0
UBE2L6	0	0.60219	0.299686	0.442347	0	0.875656	0.555487	0.170632	0.417057	0.505064	0.329963	1.09555	0.834254	0.606784	0.64385	0.630225	0.936057	0.80388	0.543827	0.62985	0.369697	0.842706	0.780688	0.511256	0.613068	0.302902	0.533161	0.486237	0.160593	0.498982	0.22582	1.02182	0.590543	0.330646	0.501824	0.107086	0.206385	0	0.339704	0.617069	0.260628	0.565421	0.373359	0.489669	0.669919	0.321723	0.45134	0.821378	0.227318	0.677218	0.359281	0.733596	0	0.34892	0.180034	0
CD1C	0	0	0.00722266	0.441928	0	0	0	0	0	0	0.0488978	0	0	0	0	0	0.00524753	0	0	0.000877263	0	0	0	0	0.00443244	0.0058343	0.0478466	0	0	0	0	0	0	0	0	0	0.264887	0	0	0	0.00213165	0	0	0	0	0.0104026	0.0341906	0	0	0	0	0	0	0	0	0
TTC19	0	0.179295	0.390477	0.441928	0	0	0.575697	0	0.0738927	0.214546	0.0902331	0.0758935	0.08116	0.13293	0.144996	0.0894906	0.100132	0.143201	0.199877	0.238416	0.13308	0.143329	0.204798	0.528026	0.317636	0.466971	0.126602	0.576062	0.522334	0.323406	0.487312	0.407608	0	0.32361	0.387892	0.388779	0.346862	0	0.119508	0.229409	0.336029	0	0.259082	0.579211	0.166609	0.360966	0	0.171623	0.226115	0	0.0867192	0	0	0.304998	0.415874	0.863731
WDFY2	0	0	0.0467065	0.441616	0	0	0	0	0.109833	0.0241021	0.0402179	0.453685	0	0.0219362	0.021571	0	0.0993204	0.0840261	0.0493661	0.0428614	0.025549	0.13847	0.0500438	0.04868	0.0431649	0.0705425	0.233805	0	0	0.0837733	0.0447311	0	0	0	0	0.0666066	0.17062	0	0.0790092	0.0144529	0.0281377	0.265458	0.129066	0	0.0575705	0.0796176	0.207296	0.139141	0.108429	0	0	0	0	0	0.0121013	0
NCF4	0	0	0.367294	0.441453	0	0	0	0.503381	0.0400273	0.0413471	0.542197	0.249397	0.0823743	0.0593441	0.013477	0.325043	0.358875	0.0181055	0.0983311	0.0179186	0.323718	0.300668	0.031419	0.117751	0.00434065	0.309319	0.251079	0	0.161878	0.0269778	0.211083	0.391805	0	0	0	0.254314	0.120361	0	0.113466	0.0131989	0.289988	0.13371	0	0.083744	0	0.474703	0.374829	0	0.115705	0	0.464056	0	0	0	0.266682	0
VMA21	0	0.136626	0.0730947	0.441453	0	0	0	0	0.140189	0.119876	0.0734551	0.0789305	0.160027	0.103371	0.103116	0.128354	0.290561	0.144993	0.137708	0.120316	0.0900507	0.267906	0.175154	0.0497878	0.0740812	0.0870799	0.255409	0	0.160593	0.210695	0.0679644	0.290243	1.22223	0.14116	0.0921568	0.137619	0.117028	0	0.141661	0.101337	0.0644112	0.10937	0.130017	0.10483	0.0982111	0.0897097	0.468818	0.326429	0	0.21126	0.0890037	0	0	0.151049	0.0548072	0
CDA	0	0	0	0.44127	0	0	0	0	0	0	0.000476124	0.530797	0	0.00354161	0	0	0.383308	0	0	0.000981597	0.00123556	0.329801	0.00591114	0	0.00473181	0	0.418437	0	0	0.0125616	0	0.567384	0	0	0	0	0.231484	0	0	0	0	0.281093	0	0	0	0	0.38666	0	0	0	0	0	0	0	0	0
RHOB	0	0.0410977	0.247032	0.439938	0	0	0	0	0	0.0318099	0.0520327	0	0.0762612	0	0.0114238	0	0.422446	0.0779617	0	0.0110924	0.0090121	0.652363	0.0469951	0.0452165	0.052458	0.229976	0.694031	0.125619	0	0.0125616	0.0773454	0.428601	0	0	0.0343562	0	0.197405	0	0	0.0137042	0.144643	0.363769	0.129066	0	0.0205603	0.0845663	0.865461	0.15525	0	0	0	0	0	0	0.0823112	0
NUMB	0	0.245493	0.178809	0.43979	0	0	0	0.163844	0.0400533	0.0848548	0.164999	0.568215	0.317852	0.0351417	0.0416593	0	0.390122	0.0813496	0.0765065	0.08414	0.141403	0.40356	0.0782427	0.0956311	0.0855723	0.191469	0.361927	0.0380653	0	0.12469	0.179576	0	0	0.108324	0.138256	0.102784	0.546314	0	0.0881557	0.11302	0.137478	0.253289	0	0.0958968	0.058292	0.207993	0.574366	0.109208	0	0	0	0	0	0.0797305	0.109797	0
RPL22L1	0	0.128355	0.51036	0.43979	0	0	0.547367	0	0.14399	0.175261	0.228843	0.281563	0.0779332	0.163491	0.140977	0.102199	0.104388	0.217484	0.223993	0.202727	0.190085	0.157541	0.214413	0.41135	0.277528	0.536095	0.362555	0.23018	0.565704	0.3693	0.255817	0.296087	0	0	0.106409	0.197317	0.366671	0	0.161023	0.294882	0.250474	0.113877	0.22406	0.276258	0.251784	0.407898	0.507927	0.368373	0	0.360783	0.268564	0	0	0.153012	0.267294	0
RNF181	0	0.594001	0.330303	0.437869	0	0.72879	0.357613	0.493986	0.310912	0.58846	0.411666	0.780614	0.25568	0.353923	0.465473	0.442861	0.756915	0.526702	0.31344	0.47279	0.319283	0.640556	0.57003	0.402875	0.295374	0.25553	0.527978	0.385199	0	0.277224	0.217999	0.261832	1.21936	0.106897	0.321008	0.102048	0.245982	0	0.280087	0.454567	0.237852	1.1591	0.250528	0.356276	0.354988	0.237815	0.459216	0.555437	0.207976	0.677272	0.543681	0	0	0.36006	0.210778	0.707754
DPP7	0	0.714669	0.567788	0.437552	0	0.384728	0.551352	0.652138	0.322762	0.410065	0.315952	0.147939	0.309949	0.277998	0.287002	0.146555	0.279515	0.180599	0.393187	0.463651	0.315223	0.37319	0.394509	0.477204	0.534506	0.393949	0.339653	0.365144	0.790662	0.457315	0.357332	0.233756	0.631685	0.43082	0.477505	0.279669	0.33721	0	0.337787	0.597201	0.34394	0.217564	0.556178	0.556483	0.603598	0.485411	0.323944	0.536876	0.451069	0.573192	0.693571	0.727942	0	0.489717	0.27423	0.707754
NUDT16	0	0.0851204	0.0366161	0.437346	0	0	0	0	0.0687582	0.0321751	0.0321899	0.148724	0	0.0459693	0.0291995	0.0597806	0.358585	0.0414109	0.0875169	0.0356283	0.0413935	0.268865	0.0443773	0.101515	0.0457754	0.0342076	0.268815	0.0624013	0.148376	0.0548757	0.0409745	0.130689	0	0	0.100651	0.0641386	0.18015	0	0.0715581	0.0756522	0.0236556	0.221666	0.125288	0	0	0.0301132	0.325438	0.0235016	0.106066	0	0	0.727942	0	0	0	0
ADAM8	0	0.400042	0.033361	0.435919	1.22861	0	0	0	0.149013	0.234723	0.0847577	0.0785474	0.438033	0.0860277	0.137365	0.0303083	0.0462214	0.230919	0.164599	0.267766	0.0338453	0.101734	0.521809	0.10193	0.258288	0.0557426	0.137016	0.642574	0.155127	0.204431	0.0161819	0	0.590543	0	0.172081	0	0.107297	0	0.0445724	0.247004	0.00845119	0	0	0.0881721	0.403959	0.0901789	0.362563	0.79265	0.110615	0.199256	0.181867	0	0	0.0785432	0.0275019	1.36452
ECH1	0	0.319434	0.607179	0.435919	0.806805	0.314647	0.611502	0.316685	0.535178	0.533659	0.709468	0.440662	0.786374	0.522421	0.55343	0.715961	0.442328	0.661504	0.559062	0.553815	0.473138	0.36891	0.705804	0.62666	0.48277	0.571276	0.286365	0.572675	0	0.386678	0.294852	0.269814	0.62882	0	0.417406	0.486012	0.0960567	0	0.416067	0.596336	0.487178	0.269417	0.377831	0.497841	0.69365	0.53137	0.363222	0.742986	0.679997	0.415787	0.177745	0	1.44479	0.391259	0.331087	0
HTATSF1	0	0.177956	0.184602	0.435919	0	0.319087	0	0.150744	0.139042	0.199287	0.0981007	0.350249	0.08116	0.0868216	0.0893607	0.0213433	0.0401546	0.129508	0.181062	0.212258	0.118564	0.00944293	0.233038	0.109614	0.159845	0.124055	0.0860726	0.210963	0.160593	0.125448	0.123997	0	0.62882	0.103463	0.172528	0.168079	0.121552	0	0.0836747	0.180597	0.140874	0	0.129066	0	0.213578	0.134276	0.0750048	0.218811	0.116703	0	0	0.770272	0	0	0.153892	0
RBM8A	0	0.372674	0.522862	0.435919	0.923138	0.633734	0	0.53955	0.445237	0.657456	0.551176	0.456126	0.174842	0.531751	0.617205	0.53	0.521845	0.860732	0.504638	0.601029	0.52037	0.589051	0.855471	0.552454	0.55004	0.381484	0.330424	0.54009	0.365921	0.517785	0.342653	0.510274	1.22223	0.137312	0.138838	0.45964	0.251485	0	0.345254	0.651866	0.483919	0.244075	0.493523	0.398064	0.60922	0.538236	0.447707	0.867518	0.442051	0.189515	0.496942	0.727942	0	0.538185	0.567973	1.04625
SLC25A20	0	0.124419	0.0214704	0.435919	0.806805	0	0	0	0.0715903	0.126802	0.0391501	0	0	0.0126505	0.106482	0.0891982	0.0572669	0.143046	0.0603761	0.118746	0.025727	0.0419509	0.116277	0.097773	0.157899	0.0140253	0.0333987	0.217392	0	0.0706717	0.00683363	0	0	0	0.103677	0	0	0	0.0724027	0.0959375	0.00584814	0	0	0	0.0972718	0.0246773	0.0391166	0.0781472	0	0.108287	0	0	0	0	0.0160914	0
UBXN2B	0	0.0437915	0.027388	0.435855	0	0	0	0	0.0651669	0.0128576	0.0238873	0.15546	0	0.0219071	0.0284919	0	0.108166	0.0557175	0.0175928	0.0337826	0.0306819	0.155849	0.0400385	0	0.036158	0.0346938	0.060322	0.0456458	0	0.0675785	0.0433837	0	0	0	0.0339406	0.10262	0	0	0.0781598	0.033218	0.0334869	0	0	0	0.0195226	0.0373511	0.129221	0.023361	0	0	0	0	0	0	0.0144987	0
NRGN	0	0	0.000802778	0.434226	0	0	0	0	0	0.0110199	0.000423068	0.127041	0	0	0.00189665	0	0.117123	0	0	0.00279876	0.000752913	0.093163	0	0	0.00216999	0.00187485	0.21173	0	0	0	0	0.25957	0	0	0	0	0.112535	0	0	0	0.000527761	0.372712	0	0	0	0.00126974	0.373879	0	0	0	0	0	0	0	0	0
CCT5	0	0.334669	0.240694	0.434123	0.806805	0	0.377058	0.169803	0.323897	0.175005	0.186993	0.319582	0.163534	0.270095	0.209176	0.271734	0.238902	0.178698	0.287058	0.355209	0.211394	0.253313	0.382944	0.335178	0.303234	0.154117	0.236831	0.18689	0.210217	0.238428	0.147331	0.397681	0.590543	0	0.203362	0.0468242	0.235271	0	0.187865	0.314244	0.21085	0.570145	0.129554	0.348374	0.208754	0.189307	0.230005	0.312932	0.112129	0.705057	0.0916721	0.727942	0.51074	0	0.133823	0
CD4	0	0	0	0.434123	0	0.319087	0.186506	0	0.202187	0	0	0.393453	0	0.14224	0.0136549	0.0910617	0.23215	0	0.283495	0.0196801	0.00324906	0.363949	0	0.108208	0.0506144	0	0.585876	0	0	0.0445913	0	0.561793	0	0.110352	0.0309869	0	0.249564	0	0.352344	0.0288767	0	0.49376	0	0.401601	0.136374	0	0.567851	0	0.225447	0	0	0	0	0.090479	0	0
NME3	0	0.370221	0.289788	0.434123	0	0	0	0.328371	0.145661	0.333296	0.322095	0.139948	0.3183	0.232471	0.211792	0.160737	0.275998	0.360764	0.289159	0.250825	0.200122	0.229412	0.308398	0.298113	0.275276	0.39395	0.260187	0.404468	0.167211	0.210579	0.254489	0.254419	0.631685	0	0.136959	0.144841	0.297626	0	0.384487	0.27951	0.29383	0.348811	0.425422	0.319314	0.341506	0.356121	0.287422	0.21224	0.101642	0	0.0901621	0	0.608777	0.323948	0.26714	0
CXCR4	0	0.870465	1.85202	0.432109	0	0.377577	0	1.10627	0.33679	0.135114	0.186828	0.106247	0.150106	0.78239	0.235522	0.972698	0.284406	0.15973	0.723097	0.216644	1.32197	0.323633	0.0731449	0.351978	0.215478	1.05671	0.368304	0.24573	1.62442	0.463791	2.16599	0.817579	0	0.930526	0.943983	1.96596	0.46823	0	0.920038	0.565989	2.19014	0.47442	0.246545	1.32695	0.899008	1.45253	0.523455	0.489025	0.392939	0.327773	0.911278	0.939674	0.703683	0.973286	1.81185	0
ZC3HAV1	0	0.206638	0.185606	0.430605	0.923138	0	0	0	0.177214	0.213782	0.194068	0.168062	0.0821273	0.284871	0.206501	0.274274	0.202798	0.207981	0.384656	0.361742	0.278486	0.229667	0.283746	0.665809	0.284723	0.232696	0.139815	0.160742	0.477598	0.41053	0.245952	0.145368	0	0.657712	0.531229	0.462435	0.335366	0	0.522473	0.278954	0.170401	0	0.397307	0.820631	0.286942	0.260881	0.219626	0.344237	0.108429	0.310519	0.177929	0	0	0.28199	0.206992	0.707754
C9orf72	0	0	0.0337619	0.430422	0	0	0	0	0.0400273	0.0124015	0.026364	0.497302	0	0.0119924	0.0152074	0.100577	0.209254	0	0.0272971	0.019597	0.0224183	0.247686	0.0130746	0	0.0206839	0.036442	0.196869	0	0	0.01464	0.051846	0.113311	0.590543	0.21691	0.0302807	0.068854	0.184227	0	0.0408968	0.0147178	0.0329702	0.436005	0	0.112457	0	0.0522864	0.188987	0.0262121	0.110615	0	0	0	0	0	0.0563555	0
PRKAR1A	0	0.0873672	0.367123	0.430422	0.806805	0	0.186506	0.163844	0.135466	0.134462	0.180529	0.427927	0.0797964	0.130912	0.140261	0.219321	0.264994	0.273442	0.153858	0.164811	0.187333	0.349553	0.284182	0.217933	0.257806	0.323257	0.227571	0.416093	0.167211	0.245197	0.347415	0.612225	0.590543	0.218453	0.130301	0.457955	0.322394	0	0.097283	0.149766	0.24228	0.142863	0.215152	0	0.240189	0.310333	0.336798	0.541765	0	0.329288	0	0	1.33141	0.258645	0.171117	0
RNPEPL1	0	0.1236	0.0414145	0.430422	0	0.69339	0	0	0.0817746	0.0464494	0.0506884	0	0	0.020918	0.0710952	0.030286	0.13395	0.062864	0.0862557	0.105317	0.0242659	0.182069	0.106023	0.0515195	0.154042	0.0976106	0.193437	0.0467842	0	0.197908	0.038134	0	0	0.109845	0.167753	0.0683533	0.178159	0	0.116945	0.158678	0.0386201	0.493582	0.116991	0.083744	0.12207	0.0592104	0.298473	0.0559435	0.329963	0.241959	0.0890037	0	0	0.0692881	0.0990856	0.652379
MAT2A	0	0.128333	0.0986823	0.428217	0	0	0	0	0.158033	0.0688163	0.0621485	0	0.0701375	0.0793277	0.0391877	0	0.116812	0.0729382	0.0573115	0.0696654	0.0508714	0.0971535	0.0438674	0	0.0863317	0.0938861	0.162468	0.0602836	0	0.0692793	0.0752953	0.122707	0	0.110352	0.0685056	0.0360386	0.116758	0	0	0.0624573	0.0651818	0.256002	0.293892	0.0861818	0.037018	0.0898069	0.0814544	0.0264526	0	0	0	0	0	0.128824	0.0615642	0
NDUFB4	0	0.540305	0.467456	0.428217	0	0.763471	0.359063	0	0.658032	0.634098	0.652411	0.403102	0.528895	0.611589	0.521314	0.60501	0.465949	0.569089	0.529985	0.546902	0.447086	0.467993	0.591474	0.526931	0.513885	0.344329	0.416267	0.382279	0.317233	0.458311	0.325884	0.605976	0	0.216532	0.298233	0.225425	0.436255	0	0.246461	0.503739	0.367187	0.504577	0.461544	0.614103	0.766802	0.551968	0.534486	0.674107	0.116703	1.11342	0.607968	0	0.51074	0.4832	0.402164	0.652379
TM9SF2	0	0.0837528	0.195201	0.428217	0	0.378743	0	0	0.153079	0.0825648	0.245421	0.532683	0.0737574	0.127769	0.171704	0.226826	0.234013	0.162353	0.234711	0.211374	0.223087	0.250816	0.224619	0.157649	0.13055	0.123883	0.211866	0.247882	0.360456	0.10671	0.205432	0	0	0	0.245955	0.486578	0.311593	0	0.287432	0.144579	0.213087	0	0.273476	0.110994	0.255854	0.134241	0.386191	0.239457	0.228061	0.203862	0.265969	0	1.11952	0.0785432	0.166736	0
LINC01272	0	0	0	0.427595	0	0	0	0	0	0	0.000862838	0.518964	0	0.00394341	0.00275931	0	0.699266	0.0218096	0	0.00838019	0.00260311	0.543362	0.0190897	0	0.0127255	0.00751297	0.492995	0	0	0	0	0.501747	0	0	0	0	0.549173	0	0	0	0	0.292832	0	0	0.0190585	0.00364077	0.608174	0	0	0	0	0	0	0	0	0
RBMX	0	0.402191	0.574214	0.427595	0.806805	0	0.541825	0.333505	0.183541	0.352356	0.386797	0.175946	0	0.299984	0.23918	0.314111	0.211621	0.313258	0.428712	0.35215	0.488801	0.197502	0.403933	0.530884	0.402611	0.434678	0.249883	0.520948	0.542507	0.391603	0.587352	0.379071	0	0.436648	0.196065	0.594251	0.179611	0	0.360355	0.436304	0.473449	0.272124	0.19267	0.420598	0.553256	0.653732	0.449191	0.54971	0.311254	0.351229	0.18362	0.727942	0	0.179049	0.543486	0.656767
SENP6	0	0.0911406	0.181763	0.427595	0	0	0.186568	0	0.0328763	0.0674819	0.0962243	0.0789305	0.309559	0.0775181	0.0528693	0.107257	0.10654	0.115663	0.115013	0.112404	0.0916563	0.159255	0.146538	0.196499	0.188764	0.171306	0.168912	0.0459212	0	0.204155	0.192321	0.25308	0	0.35762	0.194979	0.163864	0.0586315	0	0	0.120074	0.117999	0	0	0.228861	0.147994	0.192577	0.084464	0.171101	0.116703	0.256285	0.19407	0	0	0.063944	0.183498	0
BCL2A1	0	0.12614	0.107303	0.427389	0	0	0	0	0.0745383	0.0349224	0.0712757	0.743357	0.0809527	0.0511992	0.0549206	0.0559562	1.20204	0.0427282	0.0833023	0.0914992	0.0408772	0.320401	0.0888707	0.0447748	0.108622	0.0885051	0.45479	0.10812	0	0.135045	0.0455401	0.84371	0	0	0.0348617	0.0691188	0.249832	0	0	0.0510906	0.0823062	0.224396	0.127303	0.0881721	0.235201	0.183664	0.35151	0.0478879	0	0.116513	0	0	0	0.0996266	0.0805808	0
RAB32	0	0	0.00104415	0.427389	0	0	0	0	0	0	0	0.167382	0	0.00446353	0.00281495	0	0.384827	0.0178603	0	0.00593944	0.00234863	0.372617	0.0196913	0	0	0.0272246	0.421669	0	0	0	0.0111335	0.665726	0	0	0	0.0336296	0.133479	0	0	0	0.0121755	0.510363	0	0	0	0.00124136	0.382108	0	0	0	0	0	0	0	0	0
RBM47	0	0	0.0394737	0.427389	0	0	0	0	0	0.0108671	0.032524	0.55842	0	0	0.00090876	0	0.277692	0	0	0.000794354	0.0289092	0.16047	0.00642607	0	0	0.045916	0.174706	0	0	0	0.0610455	0.156996	0	0	0	0.0720249	0.189382	0	0	0.00977079	0.0295597	0.112828	0	0	0	0.0540847	0.254523	0	0	0	0	0	0	0	0.0383525	0
TMEM59	0	0.996577	0.756887	0.427389	2.03542	0.314647	0.357675	0.493749	0.751311	0.998656	0.782008	0.589967	0.733008	0.765847	1.00262	0.651391	1.04311	0.770893	0.898829	1.15442	0.933403	0.812179	1.14529	1.12716	0.767417	0.731011	0.580142	0.867949	0.765718	0.673446	0.696706	0.520927	1.22223	0.549448	0.565536	0.400877	0.174076	0	0.886892	1.01063	0.898985	1.01463	0.447501	0.74899	0.783874	0.746279	0.752398	0.959542	0.454188	0.209638	0.382169	0	0	0.632942	0.555942	0
CD58	0	0.198425	0.158002	0.425581	0	0	0	0	0.0747719	0.162088	0.111131	0.396442	0	0.13661	0.195511	0	0.181704	0.161358	0.184513	0.196871	0.0889172	0.215593	0.190415	0.152983	0.166945	0.10867	0.152484	0.108313	0	0.0943829	0.106891	0.113311	0	0	0.0696262	0.0677105	0.0437129	0	0.15958	0.148157	0.147181	0.205516	0.108083	0.178436	0.320506	0.0750255	0.0408189	0.0804528	0.111568	0.0909697	0.0867192	0	0	0.239339	0.0903692	0
COMMD2	0	0.0380585	0.193703	0.425375	0	0	0	0	0.0279156	0.147575	0.122054	0.0954673	0.368723	0.0827056	0.111309	0.116887	0.0573416	0.0413505	0.148898	0.190855	0.171776	0.0952005	0.137117	0.208821	0.189247	0.258938	0.0878368	0.16958	0	0.19168	0.20335	0	0	0.107695	0.294992	0.346522	0	0	0.0792134	0.186842	0.259236	0	0.162935	0.201862	0.171871	0.195261	0.0774993	0.193182	0.111568	0.0871115	0.169594	0	0	0	0.275003	0
EIF2A	0	0.13462	0.171093	0.42373	0	0	0	0	0.257418	0.157027	0.102902	0.160662	0.127942	0.186048	0.104259	0.223519	0.122446	0.0574699	0.202639	0.170696	0.138777	0.201818	0.179241	0.300236	0.129739	0.140129	0.178982	0.40256	0.520471	0.207837	0.138494	0.245945	0.62882	0.103958	0.106013	0.0691976	0.177164	0	0.250362	0.159136	0.133816	0.328646	0	0.206023	0.268769	0.153664	0.123459	0.160084	0.0961476	0.317222	0.0875226	0	0	0.133811	0.0498046	0
CPT1A	0	0.0857614	0.0515109	0.423283	0	0	0.436191	0	0.037354	0.0695328	0.0449685	0.0770436	0	0.0379341	0.0566999	0.051149	0.0891168	0.104235	0.0314835	0.0592907	0.0161696	0.117543	0.0465466	0	0.103119	0.0578795	0.0921024	0.151535	0	0.0589564	0.0143957	0	0	0	0.0654989	0.0613986	0.250577	0	0	0.0752334	0.0134247	0	0	0	0.116866	0.0517074	0.0703499	0.127507	0	0.233733	0	0	0	0.063944	0.010772	0
RAB5C	0	0.348483	0.448569	0.423283	0	0.983781	0.186568	0.162486	0.218564	0.420672	0.357486	0.37728	0.422538	0.250569	0.374558	0.204201	0.3139	0.454121	0.42988	0.495896	0.356901	0.286805	0.550844	0.389952	0.454227	0.510467	0.322329	0.530475	0.162106	0.43614	0.341692	0.397599	0.631685	0.103463	0.381734	0.276721	0.348816	2.37636	0.301762	0.535287	0.483136	0.238508	0.435344	0.196088	0.463931	0.519347	0.293613	0.382549	0.220258	0.230761	0.175001	0	0	0.317142	0.292474	0
IFITM3	0	0	0.00112461	0.419538	0	0	0	0	0.0736312	0	0.0077903	1.65072	0.937232	0.099716	0.072021	0.0302636	2.56297	0.908766	0.0886918	0.0960576	0.047365	2.50654	0.553248	0.221608	0.064555	0.0359591	1.11246	0.625143	0	0.058777	0.00918828	0.533052	1.42723	0	0	0.0359474	0.901246	0	0	0.0149661	0.00809508	0.725182	0.494876	0.120515	0.0391984	0.00809109	0.43378	0.608366	0.21377	0	0.172573	1.49821	0	0.0654556	0.0368099	0
FMNL1	0	0.53024	0.320968	0.415893	0	0	0.186506	0.171019	0.120832	0.14169	0.118693	0.269944	0.08116	0.112845	0.166882	0.0599244	0.322136	0.235687	0.293364	0.310511	0.0889434	0.350579	0.303283	0.249324	0.448418	0.335727	0.521201	0.531459	0.860839	0.437404	0.195176	0.554964	0.590543	0.328605	0.205271	0.35218	0.745751	0	0.242329	0.32266	0.134805	0.155716	0	0.324086	0.392265	0.213885	0.329076	0.514946	0.228363	0.275511	0.25779	0	1.11952	0.47816	0.299753	0
HIST1H1B	0	0.0398407	0.102374	0.415893	0	0	0.187955	0	0.0363554	0.0085146	0.0298528	0	0	0.0210353	0.00217124	0	0.00943157	0	0	0.00265741	0.00443795	0	0.00727458	0	0.0944137	0.0468559	0.04881	0	0	0	0.00491669	0	0	0	0	0	0	0	0	0.00809799	0.0262428	0	0	0	0.0676077	0	0	0.0378827	0	0.330755	0	0	0	0	0.0287584	0
NUDT1	0	0.338686	0.252178	0.415893	0	0	0	0	0.117819	0.146559	0.268429	0	0.0714228	0.103169	0.143586	0.235361	0.147109	0.133232	0.148444	0.154527	0.130518	0.16102	0.143499	0.0925332	0.125706	0.112834	0.121976	0.0958808	0	0.139784	0.0583707	0.26691	0	0.106362	0.0355609	0.0301178	0.166257	0	0.152568	0.116771	0.0908907	0	0.430216	0.11568	0.103446	0.151233	0.0686843	0.0817009	0	0.555082	0	0	0	0.128858	0.0564294	0
STK10	0	0.421975	0.15339	0.415893	0.923138	0	0.199749	0.156489	0.176628	0.139322	0.0777712	0.0770436	0	0.0903032	0.141389	0.0522184	0.160801	0.230763	0.161298	0.222874	0.0946044	0.247745	0.283722	0.252058	0.395475	0.206617	0.232769	0.310132	0.162106	0.513772	0.162186	0.270915	0	0.660123	0.318836	0.143403	0.428646	0	0.11133	0.304958	0.0874347	0.217491	0	0	0.477998	0.147684	0.27811	0.509754	0.0961476	0.125446	0	0.733596	0.722634	0.485692	0.18214	0
HDGF	0	0	0.0396274	0.415507	0	0	0	0.162879	0	0.0492112	0.0421396	0.097016	0	0.00793764	0.0282988	0	0.0868353	0	0.0643296	0.0404069	0.0288104	0.0959597	0.018765	0.0447254	0.0614629	0.0559449	0.123048	0.0378836	0.162106	0.112345	0.044167	0	0	0	0	0.170065	0.241792	0	0.112343	0.0562019	0.0454038	0	0	0	0.065601	0.053783	0.238808	0.108474	0	0.167225	0	0	0	0.2582	0.0109886	0
PDAP1	0	0.22093	0.264393	0.415507	0	0	0	0.49884	0.176386	0.190588	0.23802	0.193616	0.311272	0.204926	0.228292	0.197767	0.116913	0.190986	0.294457	0.301299	0.208123	0.148767	0.293228	0.209221	0.326595	0.286614	0.142204	0.395867	0.329089	0.329922	0.189354	0	0.836691	0.331958	0.446639	0.0689687	0.125798	0	0.252961	0.2973	0.246044	0.103614	0.215152	0.342058	0.28972	0.284239	0.0881288	0.332513	0.114094	0.311301	0.0901621	0	0.722634	0.145293	0.243656	0
PTAFR	0	0	0.00679626	0.415507	0	0	0	0	0	0	0.00127675	0	0	0	0.00293294	0	0.148271	0	0	0.00272924	0.0035877	0.258744	0	0	0	0.0261966	0.257133	0	0	0	0.00940561	0.308073	0	0	0	0.068161	0.244619	0	0	0.00875868	0.00772554	0.103614	0	0.0881721	0	0.0123873	0.144018	0	0	0	0	0	0	0	0	0
KPNA6	0	0.125019	0.0921143	0.414545	0	0	0	0.32633	0.0762018	0.0777251	0.0604207	0.0770436	0.0714228	0.0522937	0.0702392	0	0.0523467	0.0209564	0.0687573	0.102022	0.0770474	0.0653359	0.0888739	0.0498091	0.124355	0.0966156	0.0744442	0.108083	0	0.176392	0.108292	0	0	0.114013	0.284716	0.168593	0.187736	0	0.0742115	0.0796214	0.0766907	0.114398	0.147817	0	0.101413	0.114135	0.0718623	0.136461	0.0961476	0.124149	0	0	0	0.351765	0.0811477	0
GABARAPL2	0	0.830052	0.484392	0.414362	0	0.319087	0.379821	0.150744	0.644767	0.517258	0.853043	0.661232	0.462639	0.38929	0.412331	0.412205	0.535381	0.299906	0.611299	0.548521	0.557908	0.66852	0.575141	0.650211	0.43659	0.519299	0.492423	0.640396	0.325539	0.501732	0.353215	0.666095	0.631685	0.348796	0.228225	0.177183	0.308103	0	0.654015	0.548296	0.481116	0.337328	0.425653	0.552872	0.536578	0.837142	0.421631	0.608721	0.433079	0.239649	0.274302	0	0	0.2933	0.289141	0
MRPL12	0	0.135811	0.0817612	0.414362	0	0	0	0	0.180942	0.0685968	0.0964301	0.171385	0.214696	0.103465	0.107976	0.1363	0.114565	0.157154	0.130608	0.119377	0.0764889	0.121045	0.124741	0.0974786	0.114647	0.124137	0.165175	0.166365	0	0.135471	0.0539056	0.129605	0	0	0.135556	0	0.226653	0	0.116055	0.156081	0.0827333	0.399745	0.246545	0.083744	0.203135	0.0803355	0.259562	0.110075	0.347637	0.16382	0	0	0	0.165961	0.0179105	0
REL	0	0.361481	0.494484	0.414362	0	0.314647	0	0	0.0325547	0.0912551	0.405675	0.444392	0.161437	0.0533271	0.0755649	0.189874	0.224185	0.282084	0.109808	0.155932	0.326726	0.214056	0.267936	0.149438	0.216326	0.622725	0.29433	0.144834	0	0.222297	0.650225	0.156996	0	0.264262	0.241285	1.09863	0.500903	0	0.165145	0.191509	0.571892	0.142863	0.292952	0	0.326577	0.451504	0.277636	0.329553	0.119353	0.193881	0.178718	0.727942	0	0.254215	0.563408	0.990455
C7orf50	0	0.162754	0.122761	0.41301	0	0	0.374461	0.165	0.0733534	0.282946	0.0567215	0.156244	0.30431	0.191078	0.177666	0.315665	0.183437	0.105448	0.242416	0.234202	0.163228	0.191663	0.300441	0.248671	0.162716	0.0775899	0.251112	0.267039	0	0.129658	0.112726	0	0	0.110707	0.166494	0.14108	0.238984	0	0.180537	0.164986	0.088561	0.21473	0	0.10483	0.102555	0.0543376	0.0804291	0	0.111568	0	0	0	0	0.0722309	0.0254171	0
CAPZA1	0	0.317325	0.443072	0.41301	0	0.801781	0	0.333505	0.393113	0.387082	0.382186	0.696658	0.297144	0.320119	0.370995	0.277088	0.588718	0.281856	0.562402	0.436849	0.362701	0.565627	0.392384	0.489237	0.568351	0.426245	0.466533	0.738151	0.317233	0.700562	0.329512	0.244174	1.21936	0.360363	0.740567	0.624971	0.76328	0	0.455403	0.474616	0.282278	0.331557	0.641655	0.174354	0.468559	0.419552	0.337505	0.483529	0.111791	0.325449	0.343291	0	1.23337	0.675639	0.462799	0.656767
FAM195A	0	0	0.107327	0.41301	0	0	0	0	0.114075	0.0233133	0.10882	0.0785474	0	0.0622865	0.0263181	0.0833736	0.104366	0.0218832	0.081941	0.0344306	0.0537081	0.145702	0.0263733	0.0515195	0.033292	0.162693	0.188107	0.0472485	0	0.0386745	0.0833253	0.123729	0	0	0.0343562	0.101993	0.343135	0	0	0.0521803	0.105568	0	0.108083	0	0.0401055	0.0924466	0.217974	0.0824354	0.233195	0	0.182698	0	0	0.158832	0.101288	0
RGS19	0	0.179142	0.132498	0.41301	0.806805	0	0	0	0.242449	0.376095	0.208648	0.305228	0.598545	0.288706	0.241996	0.258204	0.246568	0.306919	0.236654	0.300328	0.139134	0.355064	0.419077	0.24321	0.322987	0.192134	0.471222	0.586976	0.451934	0.420958	0.144184	0.546963	0	0.214685	0.132468	0.140161	0.597981	0	0.401756	0.413434	0.119732	0.338028	0	0.255874	0.42557	0.219847	0.416787	0.218921	0.31996	0	0.0877342	0	0	0.138319	0.0468078	0
MRPS21	0	0.591812	0.381237	0.412804	0	0.664694	0.575367	0.481065	0.613753	0.491045	0.754555	0.922492	0.543832	0.568466	0.471451	0.503885	0.523136	0.491059	0.595853	0.466729	0.516715	0.520044	0.365367	0.448207	0.476982	0.516639	0.434166	0.65357	0.31572	0.394833	0.396267	0.728824	1.42414	0.107695	0.336577	0.525056	0.146367	0	0.543168	0.468736	0.504241	0.267283	0.246057	0.608728	0.47782	0.56551	0.290938	0.312188	0.227291	0.886226	0.592277	0.727942	0	0.457205	0.499754	0.656767
POLR2B	0	0.300744	0.249413	0.412804	0	0	0	0	0.1583	0.15588	0.168281	0.15546	0.147461	0.119099	0.130641	0.144599	0.106331	0.131534	0.180817	0.173121	0.164419	0.152389	0.283356	0.153734	0.240309	0.197689	0.158999	0.246631	0.161878	0.257327	0.185601	0.274974	0	0.213919	0.227847	0.0711412	0.207129	0	0.073117	0.185569	0.164267	0.254741	0.130017	0.298554	0.170956	0.173563	0.0750095	0.309282	0.112129	0.2106	0	0	0	0.219303	0.197699	0
PSME3	0	0.121614	0.0936322	0.412804	0	0	0	0	0.0423458	0.0753403	0.0815371	0.500747	0.0701375	0.0464837	0.0625024	0.0541824	0.106869	0.0773476	0.0800531	0.11065	0.0757067	0.0438357	0.102301	0	0.0887394	0.091386	0.0885786	0.066397	0	0.0382093	0.058183	0	0	0.216772	0.0333039	0.0341249	0	0	0.0402738	0.0734089	0.0687342	0.211272	0.237086	0	0.12724	0.0849656	0	0.154109	0.114094	0.0855941	0	0	0	0.0938714	0.041345	0
FBP1	0	0	0.00857978	0.410067	0	0	0	0	0	0	0.00530574	0.315019	0.0787946	0.00368076	0	0.0490327	0.149872	0.0400345	0.00422839	0.00191804	0.00733976	0.125731	0.0658495	0	0	0.00784758	0.256831	0.101914	0	0	0	0.321398	0	0	0	0	0.194019	0	0	0	0.00643323	0.215779	0	0	0.0209538	0.00123467	0.0739987	0.0288651	0	0	0	0	0	0	0	0
RAB31	0	0	0.0474217	0.409884	0	0	0	0	0	0	0.0393763	0.341436	0	0	0	0.0296049	0.471889	0	0.00868459	0.00371109	0.0361305	0.42628	0	0	0.00880134	0.00960619	0.281823	0	0	0	0.00866508	0.545112	0	0	0	0	0.231307	0	0	0	0.00513793	0.151134	0	0	0	0.0716717	0.420716	0	0	0	0	0	0.608777	0	0.0614315	0
ATM	0	0.55617	0.29007	0.408979	0	0	0.196859	0.165942	0.0695038	0.20282	0.365566	0.352428	0.505176	0.203378	0.179256	0.146668	0.117723	0.403845	0.319885	0.347498	0.39177	0.149086	0.565538	0.722315	0.593842	0.229443	0.163221	0.836054	0.66162	0.604501	0.172036	0.113611	0.833592	0.889831	0.813764	0.20406	0.185305	2.37636	0.379172	0.507014	0.121475	0.107789	0.671725	0.438273	0.403203	0.235305	0.201932	0.740308	0.337197	0.215111	0	0	0.51074	0.654282	0.139332	0.918241
ZDHHC7	0	0	0.0508637	0.408979	0.806805	0	0	0.157352	0	0.0485566	0.0265473	0.0695819	0.0804845	0.0166153	0.0216031	0	0.102402	0.020158	0.0335955	0.0530878	0.02962	0.063044	0.0730661	0.0457901	0.0714565	0.0674892	0.194366	0.0531871	0.148376	0.0388343	0.0599838	0.293825	0	0	0	0	0.186683	0	0.069975	0.02786	0.0476574	0	0	0	0.0207102	0.0527408	0.260084	0.0476747	0	0.108412	0	0	0	0.132016	0.0251783	0
TNFRSF1A	0	0.244712	0.0360897	0.408773	0.923138	0.378743	0.171107	0	0.0382213	0.066303	0.0392945	0.36767	0.136354	0.030189	0.0853472	0.0241611	0.329228	0.175343	0.0740215	0.199922	0.0771982	0.520805	0.243416	0.113588	0.21179	0.047602	0.261632	0.0997276	0	0.144195	0.0599178	0.153599	0	0	0.0334488	0	0.285005	0	0.0427405	0.17376	0.0542481	0.217491	0.474723	0	0.147533	0.0276074	0.357005	0.313644	0	0.0909697	0	0.733596	0	0.148626	0.0259838	0
ADPGK	0	0.207462	0.347238	0.406364	0	0	0	0	0.257006	0.13071	0.21853	0.328661	0.236695	0.118335	0.105609	0.160949	0.224812	0.0838277	0.0932283	0.14448	0.206364	0.308806	0.187054	0.0910066	0.2107	0.31815	0.291476	0.262812	0.205329	0.121536	0.294473	0.274044	0	0.112574	0.231773	0.252705	0.217949	0	0.12081	0.12896	0.201031	0.359473	0.128132	0.294117	0.344847	0.331834	0.351906	0.375738	0	0.0816305	0.0902605	0	0	0.262068	0.154001	0
ALDH2	0	0	0.00179865	0.406364	0	0	0	0	0	0	0.0257013	0.168062	0	0	0.00178447	0.0434928	0.190307	0	0.00408616	0.00472852	0.0224132	0.201361	0.00654771	0	0.00199529	0.0162034	0.526462	0	0	0.0141337	0.00122681	0	0	0	0	0	0.465094	0	0.0380028	0.00447144	0.00970664	0.733842	0	0	0	0.0332229	0.581811	0	0	0	0	0	0	0.0645226	0.117207	0
AP1B1	0	0.12607	0.216997	0.406364	0	0	0	0.166598	0.0811322	0.0420521	0.0841857	0.0695819	0	0.0245771	0.0226582	0.0459965	0.0582837	0.0210075	0.0172668	0.040321	0.0487415	0.0652185	0.0316388	0	0.0614514	0.158651	0.16708	0.0548961	0.161878	0.0844718	0.0808781	0	0	0	0.0311427	0.137581	0.254142	0	0	0.0543869	0.0825612	0.143173	0	0	0.0681494	0.168961	0.0396901	0	0	0.0855941	0.0894491	0	0	0	0.250329	0
BMS1	0	0	0.102897	0.406364	0	0	0	0.165942	0	0.0446461	0.0755952	0	0.237407	0.0259122	0.0502688	0.0783629	0.026168	0.0415075	0.118987	0.0671656	0.0805591	0.0308039	0.101224	0.0992889	0.0665185	0.0885548	0.0454442	0.204707	0	0.113215	0.0910493	0	0	0.215474	0.140169	0.135903	0	0	0.108242	0.0973495	0.0919005	0.256739	0.143459	0	0.0793087	0.0592228	0.0757818	0.0768556	0.235923	0.108287	0	0	0	0.0950403	0.0698111	0
CPNE1	0	0.160455	0.344506	0.406364	0.923138	0	0	0.550687	0.273388	0.222356	0.324546	0.330265	0.54012	0.196534	0.218438	0.252415	0.144826	0.243664	0.329802	0.371701	0.212928	0.0825596	0.492117	0.25607	0.233481	0.228355	0.108287	0.325736	0.39077	0.21294	0.186513	0.139125	0	0.2209	0.236717	0.173763	0.249326	0	0.190795	0.188255	0.162524	0	0.537333	0.0999143	0.432742	0.407165	0.195636	0.481456	0.227533	0.35344	0.467211	0.733596	0.51074	0.186408	0.319533	0
GRAMD1A	0	0.118938	0.114943	0.406364	0.806805	0	0	0	0.159309	0.0358672	0.0653265	0.0897043	0	0.0668863	0.047564	0.0840844	0.0503104	0.0389561	0.183984	0.0946543	0.0581834	0.131958	0.0836288	0.252091	0.174907	0.105584	0.119816	0.106755	0	0.120337	0.0969561	0	0.590543	0	0.0309869	0.108763	0	0	0.034556	0.133808	0.0887651	0.142863	0	0.120515	0.0584345	0.0870026	0	0.0896548	0.220221	0	0	0	0	0.134487	0.0517104	0
INO80C	0	0.0778392	0.123751	0.406364	0	0	0	0	0.103899	0.0550727	0.0987432	0.244409	0.152307	0.0473674	0.0522326	0.0798021	0.0577806	0.0338919	0.0782452	0.0601615	0.0843046	0.033455	0.0917068	0.0909728	0.0716144	0.101309	0.0861268	0.0442503	0	0.0700014	0.0771028	0	0	0	0.0304533	0.0643793	0	0	0.0402738	0.121684	0.123844	0.342203	0	0	0.0914603	0.135446	0.0436845	0.0813354	0.0994019	0.0821899	0.178775	0	0	0.131983	0.0788894	0
MTMR14	0	0.159417	0.191686	0.406364	0	0	0.379759	0	0.121126	0.0723712	0.152251	0.25833	0.243957	0.0656659	0.0797453	0.0764737	0.104373	0.0787602	0.17268	0.16495	0.124733	0.229572	0.166893	0.198769	0.170273	0.167312	0.158566	0.143831	0	0.144615	0.106675	0.416296	0	0.111145	0.105144	0.105327	0.0585136	0	0.143645	0.136785	0.128622	0.107789	0	0.0999143	0.16148	0.16915	0.156277	0.26783	0	0.206675	0	0	0	0.136209	0.0510274	0.707754
PITHD1	0	0.203924	0.226478	0.406364	0.806805	0	0.367532	0.165	0.146213	0.187655	0.155221	0.097016	0.160898	0.100612	0.14557	0.217666	0.0559225	0.19233	0.174968	0.228258	0.165042	0.0575714	0.262126	0.313021	0.196751	0.220166	0.0867613	0.0759422	0.185441	0.126333	0.174731	0.245945	0	0.110352	0.066899	0.0677559	0	0	0.153877	0.201679	0.224614	0.336316	0.256368	0.10483	0.269691	0.201133	0.0343414	0.274094	0.232035	0.108412	0.0903263	0	0	0.234535	0.0622212	0
PSMB6	0	0.416923	0.424178	0.406364	0	0.350047	0.382993	0.332539	0.22745	0.382655	0.268874	0.440534	0.621215	0.355942	0.504955	0.436123	0.638659	0.719702	0.438115	0.538219	0.228204	0.669229	0.565466	0.155804	0.476276	0.377093	0.465211	0.312746	0.50648	0.405953	0.249754	0.363661	0	0.319821	0.339021	0.378278	0.313416	0	0.388193	0.51654	0.362993	0.464352	0.680277	0.186096	0.502184	0.414278	0.460413	0.546837	0	0.729568	0.350756	0	0	0.232352	0.31189	0.918241
RASGRP2	0	0.225731	0.365469	0.406364	0.923138	0	0.624581	0.329477	0.552898	0.237962	0.39263	0.359617	0	0.238738	0.241638	0.223796	0.219122	0.1657	0.342733	0.346519	0.281242	0.256234	0.328721	0.349434	0.352083	0.30837	0.329087	0.631998	0.651788	0.443926	0.232755	0	0	0.111508	0.102547	0.215228	0.303735	0	0.494336	0.399536	0.209275	0.506422	0.244294	0.241154	0.308057	0.360653	0.165429	0.482919	0.0961476	0.665881	0.183041	0.770272	0.51074	0.385507	0.197375	0
RHBDD2	0	0.188292	0.111083	0.406364	0	0.350047	0	0.335567	0.144752	0.1883	0.099372	0	0.312788	0.0962388	0.116424	0.163568	0.0809083	0.076386	0.183759	0.203112	0.111474	0.0333248	0.146609	0.0948297	0.133314	0.135564	0.0899741	0	0.162106	0.122903	0.134441	0	0	0.222056	0.18101	0.142298	0.0523439	0	0.315157	0.146446	0.159777	0.103614	0	0.0861818	0.127017	0.132688	0.143731	0.147037	0	0	0.0903263	0	0	0.277366	0.0969026	0
RPL26L1	0	0.120927	0.072758	0.406364	0	0	0.196425	0.150744	0.0385225	0.104666	0.114799	0.0789305	0.0771232	0.109463	0.0878296	0.12019	0.17403	0.0853932	0.120712	0.0926105	0.0835099	0.135279	0.126109	0.151356	0.0813781	0.0812181	0.172943	0.0459212	0	0.119947	0.0533466	0	0	0.109845	0.0351161	0	0.0586315	0	0	0.0706265	0.0761493	0.224396	0.236135	0.112457	0.180069	0.0583894	0.147126	0.168899	0.189165	0.116513	0	0	0	0	0.0691874	0
SDR39U1	0	0.181547	0.14706	0.406364	0	0	0.383364	0.325365	0.179946	0.11811	0.143748	0.106247	0.0703374	0.121158	0.11228	0.0906647	0.0650612	0.123876	0.111829	0.174013	0.179678	0.0858822	0.262192	0.185644	0.130348	0.142821	0.105775	0	0.177163	0.0875922	0.133123	0.120445	0	0.217144	0.159796	0.13426	0.185556	0	0	0.199936	0.175472	0.219357	0.254886	0.208687	0.151325	0.170441	0.0833779	0.211171	0.116703	0.0968427	0	0	0	0.138319	0.30099	0
SSBP1	0	0.530165	0.520707	0.406364	0	0.799428	0.807644	0.166478	0.296541	0.371114	0.429945	0.553092	0.214699	0.535617	0.437838	0.284534	0.417973	0.334583	0.682906	0.629355	0.426282	0.502978	0.592324	0.704674	0.554313	0.409189	0.503513	0.688129	0.675123	0.458988	0.35063	0.349628	0.631685	0.108324	0.265643	0.117736	0.115719	2.37636	0.485406	0.521523	0.418749	0.648645	0.373092	0.193002	0.792132	0.466084	0.711064	0.645969	0.352548	0.475385	0.177183	1.6736	0	0.723804	0.386495	0.652379
TMEM60	0	0.077449	0.144005	0.406364	0	0	0	0	0.0797128	0.036736	0.181847	0.174958	0.235023	0.10821	0.0554332	0.0304548	0.131741	0.0439068	0.142251	0.0989479	0.16141	0.177287	0.0921373	0.0981124	0.0359788	0.209899	0.147065	0.105929	0.303503	0.0407227	0.149854	0	0	0	0.0449932	0.139941	0.0629205	0	0.14326	0.119056	0.241889	0	0.108083	0.0861818	0.0401592	0.130536	0.231539	0.0679235	0	0	0.177995	0	0	0	0.0700681	0
UROD	0	0.200078	0.120209	0.406364	0	0.378743	0.367532	0	0.0769082	0.129647	0.108703	0.0783576	0.159895	0.109674	0.0943569	0	0.0682422	0.12042	0.145971	0.124685	0.0832444	0.1033	0.134772	0.198413	0.139364	0.121187	0.0894052	0.151963	0	0.0936573	0.0812733	0	0.631685	0	0.0353758	0.0347466	0.11779	0	0.0792192	0.0911116	0.119756	0.300705	0.108083	0	0.170266	0.128816	0.0370466	0.250783	0.308753	0.0855941	0.0911608	0	0	0.186408	0.0977944	0
C6orf62	0	0.423909	0.288824	0.406321	0	0	0	0	0.0726655	0.187093	0.211315	0.327102	0	0.216762	0.137284	0.0804475	0.245509	0.0988657	0.233578	0.234955	0.173455	0.375302	0.217884	0.352079	0.326386	0.385142	0.337732	0.47756	0.347319	0.403034	0.332081	0.427798	0.62882	0.46541	0.530406	0.488859	0.324918	0	0.117134	0.181982	0.208439	0.154328	0.316954	0.224959	0.383775	0.308704	0.300534	0.572976	0.116493	0.195398	0.175864	0.945662	0.722634	0.0654556	0.41286	0
GRB2	0	0.264641	0.940502	0.406321	1.22861	0.692224	0	0.317222	0.152379	0.305201	0.575825	0.485994	0.143306	0.234244	0.208308	0.472692	0.44824	0.251687	0.253763	0.265542	0.505459	0.409028	0.324105	0.500892	0.384978	0.904868	0.703873	0.262989	0.563921	0.37234	0.616889	0.900512	0	0.582993	0.294237	0.820455	1.01738	0	0.186046	0.316545	0.5293	0.437966	0.107069	0.220904	0.494529	0.930266	0.695943	0.427466	0.42859	0.409465	0.740583	0	0	0.223673	0.658946	0
HSPA5	0	0.584113	0.384881	0.406138	0	0	0.5541	0	0.660923	0.502	0.202449	0.427445	0.591835	0.433807	0.498003	0.256811	0.352453	0.860981	0.547789	0.684834	0.377203	0.280606	0.834603	0.358427	0.553468	0.265097	0.369734	0.701937	0.938027	0.614959	0.258406	0.252736	0	0.43599	0.420335	0.357658	0.474075	0	0.450838	0.625045	0.394286	0.217564	0.769453	0.498714	0.334775	0.348832	0.37904	0.577407	0.116703	0.310394	0.359103	0	0.722634	0.60848	0.269904	0.652379
LCP2	0	0.178109	0.0249889	0.406138	0	0	0.192705	0	0.191072	0.306788	0.0331486	0.169677	0.423322	0.14804	0.159121	0	0.398782	0.140395	0.191349	0.235046	0.0265433	0.303367	0.28144	0.151724	0.337209	0.0456783	0.237362	0.349673	0.205329	0.385202	0.0374211	0.425341	0	0.323387	0.366566	0.0366003	0.500892	0	0.23184	0.253644	0.0262342	0.142863	0.254886	0.292865	0.335183	0.00559587	0.193296	0.139006	0.111829	0	0	0	0.722634	0	0.010772	0
NDUFS4	0	0.208285	0.209486	0.406138	0	0.384728	0	0.32383	0.102579	0.197956	0.193537	0.153824	0.237461	0.190753	0.151641	0.207119	0.246736	0.0989611	0.179325	0.212939	0.149847	0.264552	0.225564	0.407103	0.196644	0.218213	0.321804	0.223377	0.161878	0.178673	0.152618	0.406996	0	0.215974	0.0357488	0.0814328	0.179297	0	0.114905	0.183671	0.167054	0.114398	0.559915	0.125007	0.143515	0.248989	0.493735	0.249584	0.220558	0	0.0920872	0	0	0	0.1219	0
PABPN1	0	0.0878959	0.252402	0.406138	0.806805	0	0	0.319838	0.149808	0.0885846	0.180427	0.152715	0.138757	0.0844651	0.106114	0.0803525	0.181187	0.0430945	0.0707361	0.134745	0.119865	0.275579	0.154722	0.189921	0.179669	0.243392	0.295365	0.362541	0.162106	0.257372	0.172091	0.410715	0	0.223719	0.304399	0.382562	0.66733	0	0.0322212	0.197175	0.144219	0.103614	0.334376	0.292098	0.23068	0.299984	0.28863	0.239188	0.114094	0.496415	0.178011	0	0	0.194384	0.298735	0
UPP1	0	0.326744	0.00270072	0.406138	0	0.384728	0.554534	0	0.158875	0.273199	0.00127438	0.180971	0.160479	0.273047	0.270109	0	0.360864	0.304004	0.334962	0.242824	0.0127135	0.393157	0.320596	0.157597	0.158655	0.0101771	0.205681	0.351304	0.162106	0.22436	0.00691635	0.690692	0	0.219406	0.135523	0	0.193965	0	0.242314	0.178433	0.00414997	0.143173	0.669953	0.179641	0.2927	0.00701789	0.36682	0.329242	0.331656	0.360406	0	0	0	0.199624	0	0
ASCC2	0	0.277364	0.192286	0.40562	0	0.377577	0.386977	0.33711	0.0934654	0.138037	0.0856674	0.0703663	0.0529631	0.0855026	0.0967975	0.0830908	0.0590976	0.103365	0.176633	0.187185	0.147591	0.0446083	0.278227	0.365351	0.187575	0.23118	0.107446	0.282697	0.161878	0.224444	0.181253	0.122707	0	0.111145	0.0669201	0.171376	0	0	0.07704	0.164634	0.155022	0	0.255901	0.111735	0.296778	0.204455	0	0.259339	0	0.0821899	0.0897712	0.770272	0	0.0648804	0.135829	0
CRTAP	0	0.0442806	0.0584696	0.40562	0	0	0	0	0.0400273	0.0229964	0.0545971	0.243407	0.0811303	0.0550513	0.0425831	0.0246532	0.195123	0.0604957	0.037214	0.0583901	0.0484141	0.239637	0.0328981	0.0507801	0.045407	0.0504382	0.345121	0.105293	0	0.0534312	0.0774919	0.498557	0	0	0.0688405	0.0994576	0.339497	0	0.0768781	0.0324042	0.0621346	0.111568	0	0	0.0431706	0.0390521	0.22969	0.0810354	0.106066	0.102733	0	0	0	0	0.0284437	0
PLSCR1	0	0.0442806	0.031428	0.40562	0	0	0.384814	0	0	0.0730125	0.0335073	0.617684	0.300882	0.0705447	0.0640928	0.068468	0.630203	0.252064	0.0759091	0.0887141	0.0714621	0.687585	0.231428	0.0975518	0.0526168	0.0605576	0.331002	0.228201	0	0.0815408	0.0322583	0.820828	0.62882	0.113287	0.0314228	0.0319591	0.11708	0	0	0.0515858	0.0434932	0.543457	0.129554	0	0.0381127	0.0169598	0.446817	0.127029	0	0.112093	0	0	0	0.0648804	0.060886	0
GLT1D1	0	0	0	0.405414	0	0	0	0	0	0	0	0.175066	0	0	0	0.0197725	0.0694312	0	0	0.000982347	0	0.0417526	0	0	0	0	0.0880309	0	0	0	0	0	0	0	0	0	0.131295	0	0	0	0	0.284844	0	0	0	0	0.111043	0	0	0	0	0	0	0	0	0
HSP90AB1	0	1.08557	1.59236	0.405414	0.923138	0	0.950949	1.23715	1.1765	0.815062	1.25553	0.520728	0.670967	0.944235	0.844536	1.61292	0.588223	1.22078	1.0363	0.933948	1.34789	0.561807	0.787187	1.11391	0.959866	1.47063	0.761896	0.98962	0.734802	0.986701	1.12861	0.595262	0	0.680803	0.764252	1.39967	0.830042	0	1.05638	0.954046	1.32818	0.321708	0.557932	1.13763	1.04858	1.12955	0.591603	0.813486	1.03045	1.24294	1.04834	1.70995	1.33141	0.69518	0.941499	0
ACAA1	0	0.31891	0.129618	0.401329	0	0	0.190553	0.170632	0.128744	0.175019	0.129628	0.157288	0.316916	0.160258	0.145797	0.245736	0.208406	0.287676	0.14766	0.243728	0.118931	0.238061	0.290903	0.102778	0.192248	0.106583	0.277395	0.0990126	0	0.147568	0.102344	0.306014	0	0	0.0705314	0.17656	0.122473	0	0.280046	0.191563	0.0973907	0	0.116991	0.132965	0.227991	0.107307	0.182308	0.134672	0.222559	0.0821899	0.180952	0	1.32259	0.219149	0.0641761	0
ALG13	0	0.0910036	0.201335	0.401329	0	0.350047	0	0.329608	0.204174	0.0727709	0.105039	0.0695819	0	0.0775938	0.0557233	0.0221495	0.0896427	0.0624858	0.130665	0.087524	0.109364	0.10719	0.106654	0	0.0813715	0.115896	0.0551384	0.107068	0	0.028856	0.080576	0.145368	0	0.327519	0.0686766	0.103124	0.113526	0	0.0357445	0.0720102	0.113317	0.372401	0	0	0.0621367	0.170293	0.11756	0.132805	0	0.345551	0.0867192	0	0	0	0.0607897	0
CHST15	0	0	0.0526074	0.401329	0	0	0	0	0	0.00879773	0.00827509	0.265866	0	0	0	0	0.117322	0	0	0.00175941	0.0203059	0.174513	0	0	0.00469534	0.0518814	0.0883111	0	0	0	0.117461	0.132634	0	0	0.0297864	0.066828	0.17727	0	0	0	0.0576746	0.107789	0	0	0	0.108256	0.0460448	0	0	0	0.0875226	0.727942	0	0	0.0605242	0
CTBS	0	0	0.0806669	0.401329	0	0	0	0	0	0.0286673	0.0661184	0.0770436	0	0.0415956	0.0261116	0.112801	0.0891288	0.100021	0.0809529	0.0420029	0.0651567	0.141736	0.0553768	0.0448408	0.0723068	0.0898766	0.135434	0.0504797	0	0.0750662	0.0858717	0	0	0	0.0964265	0.0704502	0.225086	0	0.130235	0.0279515	0.0664816	0	0.108083	0.112457	0.0192053	0.0884118	0.281152	0.0506869	0	0	0.0877342	0	0	0	0.0533493	0
DNAJC10	0	0.0915882	0.430405	0.401329	0	0.377577	0	0	0.0320432	0.0229751	0.104347	0.200616	0.219565	0.0337011	0.0539127	0.0816401	0.0647816	0.0416861	0.0619088	0.0517746	0.0639538	0.0879798	0.0913441	0	0.0949158	0.272513	0.13031	0.144203	0	0.0858108	0.177846	0.419436	0	0.217507	0.341172	0.3301	0.306027	0	0.037377	0.0771646	0.130628	0	0	0.0861818	0.0817843	0.364072	0.113148	0.0609164	0.115705	0	0.178667	0	0	0.089068	0.271086	0
EXOSC1	0	0.241555	0.231605	0.401329	0	0.314647	0	0	0.243931	0.206498	0.160285	0.0848329	0.215149	0.153886	0.148943	0.146685	0.142861	0.267143	0.192217	0.20972	0.201564	0.167368	0.241855	0.233673	0.182101	0.225132	0.162766	0.0968315	0.340568	0.189767	0.169675	0.120445	0.631685	0.108324	0.1358	0.181318	0.0665672	0	0.168967	0.216546	0.1769	0.114398	0.503119	0.177417	0.166753	0.240413	0.215825	0.26965	0.111829	0.294893	0.273313	0	0	0.080587	0.224468	0
GADD45GIP1	0	0.193559	0.456361	0.401329	0	0	0	0.32383	0.437904	0.579057	0.574522	0.522001	0.409537	0.521737	0.527209	0.628177	0.403062	0.490534	0.503759	0.526843	0.497357	0.307763	0.441588	0.426825	0.461416	0.541944	0.401449	0.244839	0.377428	0.475846	0.407834	0.382277	0.631685	0.108101	0.168439	0.142101	0.181419	0	0.31359	0.546078	0.511369	0.336596	0.372426	0.565954	0.353478	0.40172	0.551959	0.487616	0.772597	0.87331	0.375932	0.727942	0.51074	0.197856	0.381557	0.707754
IL4R	0	0.0442806	1.34083	0.401329	0	0	0	0.165942	0.0299507	0.138987	0.437916	0.0837993	0.305905	0.0661575	0.0229537	0.211324	0.0788183	0.0392607	0.0921597	0.060366	0.246796	0.117908	0.0442215	0.0488012	0.0723383	1.28652	0.102152	0.129349	0	0.0517837	0.485009	0.123729	0	0.329315	0.165819	0.263731	0.119043	0	0.125117	0.0789999	0.612556	0.112828	0	0.125007	0.058842	0.709891	0.170885	0.22996	0	0.0821899	0	0.770272	0	0.0639777	0.660927	0
JUND	0	0.0815544	0.255718	0.401329	0	0	0.374523	0.530242	0.218879	0.22541	0.243968	1.10409	0.08116	0.134572	0.0986332	0.242626	0.499808	0.202507	0.186947	0.156019	0.168376	0.685289	0.172901	0.251678	0.162065	0.292469	0.690937	0.196341	0.360456	0.42326	0.329746	1.59186	0	0.821475	0.443762	0.438161	0.846896	2.37636	0.287964	0.180836	0.283545	0.735703	0.129066	0.484325	0.379407	0.40436	0.733232	0.17407	0.435518	0.0821899	0.181933	0	0	0.249132	0.653235	0.863731
POU2F2	0	0.0931522	0.734936	0.401329	0	0	0.192705	0.211678	0.0982967	0.0627856	0.444338	0.231606	0	0.0564933	0.0403482	0.147242	0.282811	0.0219243	0.169013	0.0774503	0.293001	0.496572	0.0600844	0.235431	0.0527883	0.917577	0.494031	0.0380586	0	0.0882309	0.58943	0.145368	0.62882	0.217068	0.215563	1.2032	0.660548	2.37636	0.193107	0.0683721	0.465331	0.587443	0.125288	0.622556	0.141663	0.691955	0.444003	0.0783056	0	0.108287	0.269683	0	0.608777	0.0654556	0.626314	0
TMCO3	0	0.0380585	0.0392391	0.401329	0	0	0	0.150744	0.0325396	0	0.0356751	0.0982308	0	0.0317837	0.00947059	0	0.033471	0.0405478	0.0362425	0.0454678	0.0268516	0.049065	0.0514167	0.109489	0.0422979	0.0462925	0.0283238	0.0380586	0	0.012243	0.0461938	0	0	0	0.0676129	0.127335	0.188866	0	0.034556	0.0479904	0.0403377	0.107789	0	0.0999143	0.0388123	0.0655493	0.0754861	0.0537147	0	0	0	0	0	0	0.0118778	0
TRAFD1	0	0.0463944	0.0422698	0.401329	0	0	0	0	0.0423306	0.0706719	0.0756061	0.156905	0	0.0346489	0.0686945	0.05855	0.0853804	0.0991335	0.0420675	0.0770873	0.0732182	0.0653125	0.110612	0.0498091	0.0648324	0.0459643	0.0864107	0.193843	0	0.116472	0.0348972	0	0	0	0	0.0346642	0	0	0.0876952	0.0659221	0.0390049	0	0	0.125474	0.0795875	0.0607352	0.0798163	0.146686	0.0961476	0	0.179714	0	0	0.12954	0.0515796	0
ZNHIT1	0	0.260822	0.301543	0.401329	0	0.377577	0.589708	0.482341	0.391877	0.419182	0.381803	0.451009	0.533842	0.379621	0.425049	0.282513	0.520017	0.542195	0.400009	0.451395	0.262295	0.564161	0.553783	0.254023	0.447339	0.274293	0.632228	0.264861	0.322471	0.318422	0.182799	0.696178	0	0	0.306368	0.24119	0.757094	0	0.23655	0.433284	0.235304	0	0.418129	0.188574	0.358518	0.356601	0.45787	0.540974	0.575634	0.331454	0.0847558	0	0.51074	0.578746	0.214909	0
CHD1	0	0.319692	0.198096	0.39961	0	0	0	0.169803	0	0.08924	0.1501	0.350145	0.319909	0.109809	0.0941701	0.187791	0.28856	0.153536	0.174066	0.177143	0.135402	0.289401	0.207128	0.0974607	0.200408	0.136429	0.245141	0.0997984	0	0.235336	0.157029	0.299178	0.833592	0.221611	0.41159	0.244846	0.233996	0	0.152316	0.186783	0.115196	0.527429	0.140736	0.323064	0.189785	0.150861	0.146975	0.146028	0	0.0985449	0.26878	0	0	0.362474	0.183024	0
CKLF	0	0.554646	0.364067	0.39961	0	0.734774	0.96616	0.49524	0.666421	0.598731	0.374009	0.606073	0.604758	0.494656	0.575566	0.292692	0.746441	0.547329	0.586193	0.569537	0.264313	0.523406	0.522995	0.217562	0.425561	0.411774	0.627871	0.243813	0.598985	0.641335	0.207865	0.708533	0	0.109961	0.467019	0.214327	0.702548	0	0.473271	0.611829	0.385281	0.847672	0.39936	0.433918	0.373242	0.343534	0.671095	0.281848	0.574014	0.839603	0.180259	0.727942	0	0.474153	0.366888	0.656767
GPAA1	0	0.202261	0.207862	0.39961	0.806805	0	0.192705	0.169803	0.0331505	0.168196	0.16052	0.367658	0.152199	0.0374103	0.128978	0.0809875	0.0928826	0.138149	0.163811	0.236257	0.187676	0.0452999	0.261059	0.0909068	0.220379	0.176033	0.091298	0.374124	0.185441	0.163404	0.175555	0.130689	0	0.108101	0.274504	0.0366003	0.120378	0	0.0807037	0.216718	0.204704	0	0	0	0.259496	0.158283	0.0370176	0.202605	0	0	0.180423	0	0	0.147769	0.185505	0
PAK2	0	0.209944	0.445162	0.399587	0	0	0	0.644016	0.151317	0.138239	0.333253	0.542956	0.0745434	0.156057	0.158519	0.299371	0.320377	0.208518	0.227153	0.218168	0.267386	0.185562	0.230442	0.293583	0.256773	0.428718	0.291838	0.346316	0.487644	0.341936	0.369921	0.347367	0.631685	0.353849	0.196897	0.591482	0.546104	0	0.090026	0.204024	0.334741	0.3771	0.381559	0.315829	0.228585	0.424153	0.283193	0.223331	0.417787	0.63158	0.249737	0.733596	0	0.155122	0.327483	0
ADIPOR1	0	0.14395	0.0957211	0.399315	0	0	0	0	0.211645	0.140436	0.101599	0.0789305	0.152552	0.118693	0.0920324	0.0964177	0.16623	0.0811964	0.119034	0.143378	0.0905492	0.207181	0.188651	0.0644057	0.13301	0.105277	0.199927	0.0832339	0.155127	0.119075	0.091804	0.139125	0	0	0.0675587	0.105556	0.191183	0	0.113559	0.144427	0.127347	0.10937	0.130017	0.0881721	0.0785202	0.0878272	0.215004	0.0800286	0	0	0	0	0	0.232876	0.0783352	0
BBX	0	0.498079	0.334716	0.399315	0	0	0.192705	0	0.149262	0.147674	0.217879	0.372887	0.224605	0.18775	0.161146	0.128433	0.199853	0.258198	0.288394	0.293032	0.313032	0.213934	0.306199	0.142586	0.361783	0.284347	0.142211	0.353701	0	0.269239	0.289677	0.113611	0.590543	0.601953	0.275861	0.32473	0.171361	2.37636	0.341422	0.204559	0.288989	0	0	0.0999143	0.357457	0.323124	0.167707	0.364285	0	0.318029	0.0903263	0	0	0.372483	0.201459	0
C1orf228	0	0.125905	0.0940428	0.399315	0	0	0	0.166598	0.107688	0.0605647	0.391175	0	0.0529631	0.163287	0.0398147	0.227965	0.13281	0.0147831	0.134757	0.0684453	0.279506	0.111489	0.020425	0.256696	0.0166231	0.0923763	0.101254	0	0.161878	0.0273688	0.104648	0.260295	0	0.223719	0.0617676	0.0624606	0.0668077	0	0.136488	0.0237696	0.0893066	0.101902	0	0.368345	0.0214486	0.329066	0.109526	0	0.114094	0	0.261884	0	0	0.0645226	0.140281	0
CD300C	0	0	0	0.399315	0	0	0	0	0	0	0.00710228	0.097016	0.190118	0	0	0	0.165717	0.0735378	0	0.0019985	0.00134271	0.187986	0.0528857	0	0	0	0.0917426	0	0	0	0	0	0	0	0	0	0.1108	0	0	0	0	0	0	0	0	0	0.0819798	0.0327147	0	0	0	0	0	0	0	0
JMJD1C	0	0.124958	0.614716	0.399315	0	0	0.174294	0.162486	0.104151	0.0725224	0.327345	0.29303	0.138435	0.0654391	0.0735801	0.217862	0.20239	0.054322	0.127061	0.129279	0.459518	0.426477	0.16709	0.304084	0.216765	0.48717	0.263459	0.187998	0.539306	0.284182	0.441816	0.849898	0	0.331933	0.0961079	0.685351	0.557855	0	0.111138	0.103931	0.368437	0.122846	0	0.199907	0.214962	0.609778	0.367406	0.297302	0.223007	0.226811	0.352508	0	0.722634	0.296096	0.55425	0
PCF11	0	0.0823215	0.217036	0.399315	0	0	0	0.329357	0.222254	0.205883	0.247178	0.078878	0.181105	0.080925	0.12322	0.201707	0.13325	0.141686	0.183014	0.204738	0.281334	0.264799	0.260898	0.253489	0.25354	0.319499	0.22582	0.150765	0.185441	0.173824	0.358928	0.17338	0	0	0.275704	0.386221	0.0990862	0	0.305963	0.219052	0.315097	0.143173	0.408992	0.249172	0.170455	0.250401	0.316151	0.292587	0.146132	0	0	0.733596	0.51074	0.298131	0.268293	0
PIBF1	0	0.0418996	0.0808212	0.399315	0	0	0	0.157352	0	0.0249338	0.0424026	0	0	0.0215963	0.0269496	0.0213433	0.0120217	0.0218996	0.044162	0.0523339	0.0391565	0.0324199	0.0472621	0	0.0727684	0.042746	0.0350307	0.087097	0.37254	0.0583846	0.0595704	0	0	0.111508	0.0348617	0.099354	0.107743	0	0	0.0332698	0.0490212	0	0	0	0.0945853	0.0677344	0.0362405	0.0272732	0	0	0.0903263	0	0	0.227473	0	0
RHOQ	0	0.0388185	0.0173208	0.399315	0	0	0	0	0	0	0.0271966	0.14626	0	0.00443413	0.00281221	0	0.0972968	0	0	0.0107288	0.0194296	0.249154	0.0458764	0	0.0176531	0.0262841	0.130793	0	0	0.03229	0.0189638	0.122707	0	0	0	0.108943	0.0581305	0	0	0.0384017	0.016309	0.113877	0.125288	0	0.0194116	0.0287133	0.147911	0.0235016	0.0961476	0.102733	0	0	0	0	0.0563168	0
SMPDL3A	0	0	0	0.399315	0	0	0	0	0	0	0	0.0954673	0	0	0	0	0.0794221	0	0	0	0.000693181	0.0363956	0	0	0.00229272	0.0018853	0.0276138	0	0	0	0	0	0	0	0	0	0	0	0	0	0	0.101902	0	0	0	0	0.0362405	0	0	0	0	0	0	0	0	0
CECR5	0	0.0429179	0.0747221	0.396408	0	0	0	0	0.0363554	0.0821236	0.0428859	0.078878	0.16167	0.0347576	0.0494063	0.0300868	0.0455949	0.0218096	0.0845401	0.0770404	0.044737	0.0792476	0.0647372	0.0496076	0.0503254	0.0626004	0.0830267	0.157072	0	0.0690106	0.0462533	0.130689	0	0	0	0	0.0550128	0	0	0.0952623	0.0524452	0	0.107069	0.125007	0.0823374	0.0526019	0	0.0806548	0.116535	0.0855941	0	0	0.51074	0.0981301	0.025331	0
GYPC	0	0.853802	0.278394	0.396408	0	0.692224	0.73453	0	0.696997	0.63676	0.153604	0.147939	0.24104	0.54036	0.539639	0.096659	0.122768	0.595439	0.726462	0.685036	0.099712	0.168271	0.689547	0.818011	0.810793	0.315793	0.127008	0.374639	0.884663	0.819273	0.172339	0.359747	0	0.353991	0.815172	0.0726584	0.304628	0	0.567307	0.86612	0.270527	0	0.79304	0.339414	0.65327	0.295519	0.0762822	0.674899	0.553224	0.597561	0	0.727942	0.51074	0.485137	0.227682	0
ISCA2	0	0.121003	0.144564	0.396408	0	0.350047	0.55038	0.322352	0.123772	0.142305	0.175361	0.245992	0.158819	0.144047	0.148544	0.127926	0.178225	0.17572	0.192861	0.173232	0.158782	0.115121	0.168079	0.143107	0.118754	0.146068	0.143066	0.092326	0.160593	0.112687	0.116124	0	0	0	0.095906	0.205702	0.1108	0	0.123457	0.14657	0.179261	0	0.398301	0.0815202	0.183118	0.112472	0.0969385	0.0793811	0.108913	0	0.0877342	0	0	0.093695	0.133555	0
RNF5	0	0.0864025	0.154161	0.396408	0	0.314647	0.193253	0.150744	0.219975	0.165648	0.226665	0.323406	0.157214	0.19289	0.226353	0.22434	0.110823	0.185568	0.192473	0.245439	0.171351	0.107028	0.245916	0.299444	0.191498	0.12429	0.149767	0.0927054	0.160593	0.240586	0.13038	0.132634	0.631685	0.103463	0.106176	0.138898	0.0670996	0	0.303712	0.272724	0.154328	0	0.256857	0	0.371834	0.136395	0.0342809	0.322424	0.209552	0.118268	0.177719	0	0	0.263709	0.0776939	0
TERF2IP	0	0.344398	0.488172	0.396408	0	1.21851	0	0.484861	0.409872	0.286917	0.387325	0.175374	0.235465	0.321778	0.345077	0.143764	0.240344	0.331533	0.605238	0.574803	0.378091	0.314253	0.716719	0.26859	0.483799	0.380275	0.196943	0.519936	0.751145	0.547841	0.351351	0.236018	0	0.332182	0.463556	0.370274	0.15143	0	0.361694	0.531834	0.388636	0.222187	0.79583	0.213646	0.40388	0.44992	0.29091	0.599445	0.324679	0.275483	0	0	0.51074	0.202842	0.179785	0
TMED2	0	0.57822	0.480437	0.396408	1.72994	0.384728	0.196425	0.500745	0.611384	0.705465	0.697705	0.418557	0.631232	0.452948	0.549578	0.624977	0.338316	0.546124	0.524525	0.656603	0.749776	0.240272	0.76016	0.309659	0.435216	0.370654	0.216959	0.641371	0.37446	0.643831	0.39677	0.139125	0.62882	0.653758	0.538164	0.287142	0.284516	0	0.548384	0.555305	0.547902	0.101902	0.562295	0.542943	0.44251	0.435469	0.415357	0.546674	0.316406	0.226555	0	0	0	0.438021	0.39382	0
YWHAQ	0	0.654054	0.578209	0.396408	0	0.319087	0.171107	0.313622	0.461098	0.929347	0.533687	0.348844	0.666884	0.537771	0.89193	0.255957	0.258191	0.492916	0.628455	1.15052	0.445032	0.358883	0.708713	0.918628	0.805725	0.437492	0.120754	0.573263	0.863532	0.971139	0.393217	0	1.22223	0	0.609308	0.0713045	0.177585	0	0.780955	0.927377	0.597772	0.111568	0.520525	0.280788	1.09251	0.546351	0.291205	0.54976	0.542531	0.7524	0.444887	0.733596	0.51074	0.703739	0.284978	0
CMTM6	0	0.24054	0.211392	0.394394	1.72994	0	0.367547	0.150744	0.179777	0.186614	0.170927	0.51897	0.216731	0.212415	0.159948	0.132776	0.493914	0.213257	0.238939	0.229521	0.215775	0.603349	0.338258	0.236667	0.190838	0.18495	0.332838	0.342859	0.37446	0.216756	0.198848	0.941626	0	0.212759	0.136055	0.102003	0.349128	0	0.159284	0.19733	0.183885	0.471183	0.129554	0	0.167604	0.177331	0.197363	0.574052	0.111791	0.284976	0.0911608	0	0	0.182146	0.143853	0
ELAVL1	0	0	0.227577	0.394394	0.923138	0	0.186506	0.211678	0.170381	0.128919	0.160077	0.242093	0.0804845	0.120498	0.148104	0.189565	0.142667	0.174797	0.249104	0.182534	0.207373	0.114845	0.229811	0.137823	0.197117	0.227711	0.115786	0.159849	0.155127	0.306277	0.240579	0	0	0	0.238611	0.309503	0.1304	0	0.322413	0.226558	0.224541	0.272645	0.116991	0.322282	0.263828	0.267706	0.121908	0.172945	0	0.272232	0.271967	0	0	0.246668	0.170526	0
GAK	0	0.125551	0.136378	0.394394	0.923138	0	0	0	0.041662	0.0476325	0.056206	0.1804	0.0823743	0.024496	0.0450807	0.0463185	0.0706894	0.121718	0.0540468	0.0537433	0.0388364	0.134669	0.0622846	0.0927654	0.178395	0.0745852	0.132317	0.0930093	0	0.141149	0.113056	0.454105	0.631685	0	0	0.0717419	0.125081	0	0.0735323	0.0615866	0.044876	0.114398	0	0.193255	0.267931	0.124146	0.190202	0.154238	0	0.0968427	0.176958	0	0	0	0.0638701	0
IRF7	0	0.0768281	0.156369	0.394394	0.806805	0.417053	0.186506	0	0.073745	0.174907	0.408462	0.389373	0.213885	0.110418	0.0980677	0.702288	0.451903	0.291299	0.206272	0.185823	0.518041	0.477606	0.322686	0.141889	0.153673	0.102282	0.250516	0.163594	0.162106	0.0677026	0.102878	0.113311	0	0	0.0677808	0	0.235202	0	0.123154	0.166524	0.162849	0.113877	0.292489	0	0.121929	0.184174	0.289082	0.138656	0.203632	0.108412	0	0	0.51074	0.0648804	0.194527	0
KDELR2	0	0.310062	0.225895	0.394394	0	0	1.01548	0.335745	0.212725	0.415304	0.315414	0.162677	0.446398	0.215351	0.254155	0.236093	0.32634	0.449854	0.34325	0.30978	0.349191	0.257149	0.503157	0	0.266392	0.323519	0.316515	0.267007	0	0.242825	0.315632	0	0.791972	0.110549	0.104836	0.0596971	0.124888	0	0.17642	0.328665	0.354763	0.111568	0.246057	0.0861818	0.321688	0.203311	0.231795	0.325203	0.110615	0.0909697	0.181834	0.770272	0.608777	0	0.183757	0
KDM5A	0	0.507245	0.290287	0.394394	0.806805	0	0.174294	0	0.153541	0.119486	0.244598	0.188596	0.148546	0.125629	0.131855	0.113681	0.141526	0.122328	0.189005	0.205485	0.227697	0.227158	0.186302	0.345972	0.312707	0.235557	0.141025	0.581396	0	0.363457	0.183752	0.391805	1.42366	0.110707	0.280437	0.250136	0	0	0.190906	0.190483	0.169803	0.107789	0.108083	0.214485	0.288281	0.301361	0.23269	0.261876	0	0.217823	0.0916035	0	0	0.226743	0.280294	0
MRPL48	0	0.113708	0.113597	0.394394	0	0	0.389678	0	0.143366	0.138736	0.123977	0.0897043	0.0804555	0.10871	0.135553	0.0897964	0.1007	0.125991	0.168075	0.169591	0.106963	0.0690358	0.148323	0.0544481	0.134766	0.104582	0.0583238	0.22092	0.185441	0.0891594	0.068469	0	0.631685	0	0.101392	0.100174	0.0627982	0	0.124357	0.186087	0.0862222	0.224396	0	0.460448	0.111012	0.0851627	0.150499	0.029306	0.400695	0.167225	0.0866312	0	0.51074	0.0981301	0	0
MSRA	0	0	0.108811	0.394394	0	0	0	0	0.0400533	0.0116827	0.0491912	0.145151	0.0578047	0.0598339	0.0209401	0.0529072	0.0801511	0.0382669	0.0331754	0.0330811	0.0615804	0.0740525	0.0486547	0	0.0365018	0.0939024	0.130513	0.0479852	0	0.0261865	0.0814802	0.113611	0	0.114013	0.105405	0.101974	0.0635843	0	0.0394857	0.0567939	0.0733573	0	0	0	0.0388833	0.060863	0.0790086	0.0838461	0.217895	0	0.168341	0	0	0	0.118571	0
NPRL3	0	0.0778113	0.0902015	0.394394	0	0	0.190553	0	0	0.0732518	0.0920974	0.164808	0	0.0320998	0.044422	0.0539285	0.0303707	0.0383621	0.0716844	0.0990335	0.0798001	0.0664661	0.105558	0.0956209	0.139446	0.0738154	0.024327	0.241535	0.161878	0.175029	0.0939549	0.129605	0.62882	0.103463	0.102175	0.105523	0.0550128	0	0.0748623	0.174651	0.102252	0	0.273105	0.300667	0.153593	0.0984816	0	0.151959	0	0.0855941	0.0848386	0	0.703683	0.0648804	0.073616	0
NRDC	0	0.246185	0.235962	0.394394	1.22861	0.378743	0	0	0.187222	0.143273	0.160109	0.332662	0.193689	0.0800361	0.132107	0.187882	0.152377	0.113997	0.157434	0.17827	0.168488	0.193593	0.170836	0.107205	0.238198	0.208857	0.201485	0.136667	0	0.197827	0.212073	0	0	0.221892	0.239706	0.245095	0.163226	0	0.168533	0.245559	0.174742	0	0.524448	0.0958968	0.180737	0.250274	0.235146	0.285646	0.111791	0.167784	0.167311	0	0.722634	0.334737	0.20892	0
OSBPL2	0	0.256631	0.0681903	0.394394	0.806805	0.384728	0.174294	0	0.074667	0.0501102	0.0327918	0	0	0.0304795	0.0348142	0	0.0310972	0.0771538	0.053764	0.0490319	0.0314711	0.0417126	0.0533149	0.102021	0.0593541	0.0662461	0.0418777	0.0467842	0	0.0560777	0.085118	0.113611	0	0.112574	0.098463	0	0	0	0.04698	0.0301364	0.0372759	0	0.127303	0	0.0196117	0.0577003	0	0.0810728	0	0.102733	0	0	0	0	0.0101537	0
PSENEN	0	0.246416	0.207475	0.394394	0.923138	0	0.379821	0.156489	0.032661	0.320854	0.281442	0.706454	0.313632	0.219693	0.329508	0.259774	0.456193	0.378404	0.218575	0.242091	0.186705	0.319819	0.333467	0.0507801	0.275868	0.234727	0.393815	0.471544	0.477693	0.352234	0.180637	0.679794	0	0.11171	0.103026	0.0665686	0.248007	0	0.194976	0.290962	0.187886	0.379896	0.36494	0.241154	0.369819	0.217716	0.369379	0.308704	0.108429	0.293751	0.267452	0	0.722634	0.162108	0.220422	0.707754
RAB4B	0	0.463585	0.212316	0.394394	0	0	0.187955	0.316685	0.157416	0.189746	0.205082	0.147512	0.08116	0.0793496	0.207721	0.21341	0.198651	0.204159	0.211092	0.22876	0.175205	0.226094	0.275182	0	0.200071	0.218661	0.144797	0.0548961	0.155127	0.131113	0.191411	0.145368	0	0.219684	0.102539	0.17615	0.420632	0	0.252371	0.220859	0.224129	0.13371	0.397066	0	0.177857	0.214081	0.119192	0.27052	0	0.0855941	0.251914	0	0	0.242422	0.222689	0.652379
SCLT1	0	0.122267	0.0396733	0.394394	0	0	0	0	0	0.0450758	0.0277814	0.0747845	0.238078	0.0167272	0.0183968	0	0.110446	0.0800642	0.0222577	0.0329006	0.026454	0.100684	0.140132	0.197477	0.0805879	0.0480954	0.184361	0.136214	0	0	0.0384539	0	0	0	0.101258	0	0.185085	0	0.081437	0.0939417	0.0268353	0.405145	0.149261	0.10483	0.0963498	0.0701383	0.287305	0.249146	0	0	0	0.770272	0	0.0680387	0.0411983	0
ZPR1	0	0.204483	0.108509	0.394394	0.806805	0	0	0	0	0.0885653	0.0881558	0.0758935	0.138905	0.0931863	0.0879862	0.0244071	0.0417163	0.063198	0.121702	0.115843	0.116142	0.0328789	0.131268	0.141136	0.0994826	0.123576	0.0575542	0.147635	0	0.0917498	0.108325	0	0	0	0.166831	0.0341249	0.120324	0	0.115862	0.0858723	0.123095	0.107789	0.25862	0.0861818	0.14063	0.0537002	0.169816	0.106426	0	0.0816305	0.0879474	0	0	0.0645226	0.0945341	0
DIAPH2	0	0.0442806	0.0916669	0.389359	0	0.314647	0	0	0.0346402	0.0456884	0.0523423	0	0	0.0245851	0.0318266	0.0293976	0.1471	0.0349935	0.0570031	0.0544774	0.0331544	0.0706732	0.0489898	0.0447254	0.0294498	0.0684491	0.125243	0.0499039	0	0.0645025	0.0520172	0.256363	0	0.218676	0.0647252	0.135262	0.166701	0	0.0744867	0.0265558	0.0372508	0	0.108083	0.125474	0.101927	0.0644124	0.118238	0.0254657	0	0	0	0	0.51074	0	0.0333911	0.656767
DMXL2	0	0	0	0.389359	0	0	0	0	0	0.0127589	0	0.318059	0	0.00429079	0.00173966	0.0224977	0.267385	0	0.00441616	0.00434686	0.0012226	0.392024	0.0124233	0	0.00442065	0.00397926	0.327516	0	0	0.0125616	0	0.376041	0	0	0	0	0.390228	0	0	0	0	0.730189	0	0	0.0216996	0	0.374739	0	0	0	0	0	0	0	0	0
GINM1	0	0.0844529	0.251016	0.389359	0	0	0	0	0.0382213	0.0855865	0.133679	0.160726	0.0802245	0.0485683	0.0472046	0.0233697	0.0893195	0.0928932	0.0990033	0.0713162	0.0828362	0.0666234	0.0906894	0.101512	0.0735687	0.278168	0.0932716	0.0946758	0	0.039519	0.166485	0	0	0	0.0652412	0.179274	0	0	0.0427405	0.0768312	0.157754	0	0.127303	0.117851	0.060044	0.180442	0.209357	0.11314	0	0	0.182833	0	0	0	0.133954	0
GLA	0	0	0.048726	0.389359	0	0	0	0	0	0.0374608	0.0355483	0.0912669	0.08116	0	0.0256875	0	0.0638666	0.0620896	0.0285455	0.0280184	0.0248717	0.0664921	0.0262252	0	0.0238411	0.0163989	0.0401763	0	0	0.0580159	0.016121	0	0	0	0	0	0	0	0	0.0318154	0.0127402	0.142863	0.143459	0	0	0.033941	0.039233	0.0592231	0	0.220505	0.178303	0	0	0.0639777	0.0129568	0
HMGXB4	0	0.224902	0.119375	0.389359	0	0	0	0	0.0693546	0	0.0459652	0.0747845	0	0.0547847	0.0451584	0.0276021	0.0351289	0.0433502	0.0738034	0.0865447	0.0738725	0.0785838	0.114336	0.257224	0.100322	0.115134	0.120752	0.203558	0.162106	0.0745051	0.0819796	0	0.631685	0	0.105232	0.0696113	0.164459	0	0.0680059	0.0943336	0.0980558	0	0.125288	0	0.158505	0.0900314	0.0342809	0.0509613	0	0.0871115	0.0911608	0	0	0.0722309	0.0622284	0
HSPB11	0	0.286335	0.243083	0.389359	0	0.319087	0.190553	0.313842	0.251315	0.388664	0.254424	0.161876	0.429169	0.203544	0.273452	0.180199	0.18655	0.165289	0.228324	0.365077	0.219931	0.172688	0.38561	0.247844	0.290552	0.201397	0.181698	0.0378836	0	0.35322	0.150301	0.122707	0	0	0.230701	0.0646672	0	0	0.193113	0.35907	0.216969	0.322971	0.516549	0	0.367564	0.20153	0.275699	0.22704	0	0.82864	0	0.727942	0.51074	0.302819	0.139168	0
MESDC1	0	0.0374606	0.0761267	0.389359	0	0	0	0	0.0321747	0.0110511	0.0214215	0	0	0.0584136	0.0236954	0.0270975	0.0486407	0.0819616	0.0939951	0.0623897	0.0609016	0.0917123	0.0838467	0	0.0506082	0.0656909	0.0434972	0.094945	0	0.0559377	0.0862162	0	0	0.111145	0	0.13827	0.118483	0	0.0721184	0.052708	0.0763012	0.107789	0	0	0.0203574	0.0454002	0.123801	0.135812	0.110615	0.1726	0	0	0	0.0692881	0.0512568	0
MRPL28	0	0.0843995	0.172165	0.389359	0	0.350047	0.186568	0	0.140862	0.2176	0.16381	0.173015	0	0.13108	0.186945	0.137665	0.277373	0.348078	0.209165	0.227595	0.114741	0.311808	0.319147	0.145252	0.230912	0.124235	0.281657	0.265631	0.148376	0.138579	0.0779198	0.113611	0	0.328108	0.201688	0.0694108	0.0567856	0	0.142854	0.205071	0.108016	0.249372	0.702848	0	0.19363	0.144099	0.302958	0.289037	0	0.313138	0.0902605	0	0	0.0938714	0.12995	0
PDCD10	0	0.34106	0.289833	0.389359	0.806805	0.633734	0	0.150744	0.355667	0.305906	0.265725	0.482246	0.378287	0.294063	0.262049	0.138614	0.264855	0.25076	0.41134	0.365221	0.226318	0.235698	0.400082	0.317285	0.307778	0.251294	0.15738	0.202458	0.382891	0.307563	0.165198	0.226921	0.590543	0.606985	0.41175	0.102353	0.125613	0	0.259498	0.313146	0.242769	0.3771	0.775958	0.222729	0.351336	0.215875	0.311107	0.390589	0.116703	0.220379	0.17461	0	0	0.306432	0.126904	0.859011
RRP7A	0	0.195063	0.189807	0.389359	0.806805	0	0.389678	0.165	0.160758	0.103093	0.176308	0.350709	0	0.158969	0.162426	0.307741	0.223983	0.250507	0.136148	0.1739	0.225827	0.250184	0.187525	0.0912613	0.223625	0.13407	0.163558	0.153746	0.155127	0.215591	0.13111	0.253397	0	0	0.0675115	0.183841	0.120202	0	0.0710366	0.138596	0.125281	0.367822	0.292001	0.0999143	0.212451	0.247569	0.297088	0.356894	0.331989	0.475013	0.177046	0	0	0	0.187791	0
SELO	0	0.0567141	0.00931885	0.389359	0	0	0	0	0	0	0.00694753	0.119615	0	0.00468389	0.00382622	0	0.0318517	0.040918	0.00508849	0.00943292	0.00542337	0.0325131	0.0135531	0	0.00750567	0.0126838	0.0435614	0	0	0.0128787	0.0092433	0	0	0	0	0.0333524	0.115256	0	0.0733183	0	0.00968214	0	0	0	0	0.00957303	0.0805282	0	0	0	0	0	0	0.0797305	0.0314715	0.652379
TMEM176B	0	0	0.00625538	0.389359	0	0	0	0	0	0	0.00214222	0.19217	0	0	0	0.0303757	0.0554282	0	0	0	0	0.0817358	0	0	0.0117018	0.00814665	0.707321	0	0	0	0.00138541	0.50976	0	0	0	0	0.650821	0	0	0	0.00044822	0.101902	0	0	0	0.0187294	1.11642	0	0	0	0	0	0	0	0	0
TMEM242	0	0.122048	0.0823317	0.389359	0	0	0.387704	0	0.0725286	0.0975899	0.0399289	0	0.232792	0.0865235	0.102287	0.137642	0.0548038	0.0423905	0.0957777	0.135685	0.0732556	0.0516685	0.124762	0.148045	0.12274	0.0590466	0.0657388	0.0485419	0.148376	0.0965735	0.0981376	0	0.590543	0.103463	0.0342241	0	0	0	0.118647	0.0811046	0.0900643	0.216442	0	0.0881721	0.12173	0.0546335	0.0460448	0.0519063	0.116493	0	0.0916721	0	0	0.159769	0.0536713	0
ACAT2	0	0.123316	0.083667	0.386744	0	0	0	0	0	0.0978848	0.0752537	0.148512	0.0783203	0.0631774	0.066391	0.0303757	0.0312996	0.0963534	0.115001	0.0944209	0.0586875	0.0218774	0.108176	0.213217	0.104502	0.117677	0.0380558	0	0	0.0958752	0.0909361	0	0	0	0.0314228	0.141259	0.0660467	0	0	0.0921377	0.166904	0.151134	0	0.0958968	0.0829078	0.0826479	0.04543	0.053735	0.0961476	0.112093	0	0	0	0.142487	0.0875511	0
CDKN1B	0	0.17265	0.173383	0.386744	0.806805	0	0	0.332682	0.175185	0.0326666	0.0808787	0.0897043	0.132731	0.155891	0.0701191	0.0822593	0.12359	0.0577825	0.212943	0.129431	0.192139	0.123368	0.145956	0.250403	0.176698	0.143312	0.0711685	0.0866107	0.407198	0.123836	0.215409	0	0	0.32839	0.268666	0.225432	0.286199	0	0.277971	0.0991759	0.199075	0	0.125288	0.0999143	0.227899	0.140537	0.286238	0.250811	0.233447	0.118268	0.182151	0	0	0.0996266	0.150938	0
CRIPT	0	0.0864203	0.102948	0.386744	0	0	0	0.163844	0.0800672	0.132354	0.109078	0.0783576	0.501892	0.0731933	0.111844	0.0535094	0.150316	0.10391	0.121352	0.177938	0.112055	0.180774	0.179931	0.119765	0.147157	0.108901	0.117591	0.232828	0	0.0562636	0.0993361	0	0	0	0	0.0671555	0	0	0.0721116	0.120856	0.115758	0.115662	0	0	0.153926	0.0871667	0.0733753	0.179979	0.111568	0.108287	0	0	0	0.100506	0.0908618	0
FES	0	0	0.0116547	0.386744	0	0	0	0	0	0	0.00713249	0.0703663	0	0.00444247	0	0	0.182389	0.0672245	0.00412181	0	0.00633996	0.21341	0.171198	0.0447254	0.00234997	0.0291724	0.253075	0.176885	0	0	0.0273281	0.712551	0.590543	0	0	0	0.29573	0	0	0	0.0186983	0	0.107069	0	0	0.0115589	0.377833	0.134302	0	0	0	0	0.608777	0	0.0128918	0
PTRHD1	0	0.331033	0.281425	0.386744	0	0.378743	0.171107	0.169803	0.263632	0.158373	0.459454	0.387137	0.302206	0.190644	0.163266	0.250641	0.254576	0.337597	0.202811	0.219273	0.182649	0.263442	0.287664	0.252269	0.304814	0.333339	0.469386	0.399579	0	0.211615	0.189366	0	0	0.217945	0.301126	0.102956	0.290832	0	0.283358	0.347994	0.249016	0.578642	0.257686	0.616255	0.38125	0.359891	0.247062	0.355198	0.204577	0.184139	0.442247	0	1.11952	0.230806	0.217324	0
PUS7L	0	0.192661	0.187119	0.386744	0	0	0	0	0.0980064	0.128165	0.196311	0	0.190792	0.0308906	0.0674084	0.0270975	0.0234237	0.0398597	0.148295	0.125867	0.191006	0.0341095	0.105376	0.0448408	0.117002	0.169931	0.0819822	0.133404	0	0.115295	0.120563	0	0.631685	0.110352	0.206556	0.102386	0.119584	2.37636	0	0.12461	0.142894	0	0.146074	0	0.1249	0.140933	0.0945635	0.213122	0	0.108412	0	0.733596	0.51074	0	0.203629	0
SEPT2	0	0.202155	0.401685	0.386744	0.806805	0	0	0	0.150708	0.0809249	0.196841	0.0703663	0.0784415	0.112569	0.123112	0.123803	0.244914	0.227407	0.189457	0.184787	0.175359	0.174848	0.306964	0.166667	0.266001	0.369519	0.193825	0.227815	0.155127	0.34056	0.327395	0.294883	0	0.103463	0.235513	0.322217	0.430904	0	0.19687	0.144769	0.22989	0	0.593519	0.109906	0.201484	0.41455	0.35834	0.268844	0.226223	0.198258	0.171387	0.727942	0	0.273657	0.316283	0.656767
SPOP	0	0.179478	0.184725	0.386744	0	0	0.383364	0	0.0831461	0.0868821	0.111222	0.341556	0.08063	0.119958	0.102913	0.0830643	0.144833	0.076726	0.176343	0.173004	0.136848	0.165681	0.242233	0.206311	0.164793	0.112319	0.134854	0.260736	0	0.125968	0.124345	0.322273	0.590543	0	0.144531	0.13204	0.0670996	0	0.232216	0.103558	0.109907	0.115662	0	0.23538	0.0992681	0.140072	0.0346911	0.215691	0	0.203063	0.178453	0.770272	0	0.080587	0.132228	0
SRP19	0	0.593553	0.189019	0.386744	0.806805	0.350047	0.190553	0.331705	0.226707	0.230738	0.219011	0.243641	0.320105	0.261197	0.23069	0.230764	0.151296	0.218919	0.305011	0.304317	0.183322	0.10156	0.291244	0.300355	0.258811	0.199518	0.185602	0.371319	0	0.313618	0.155278	0.130689	0	0.109845	0.308253	0.233829	0.162461	0	0.187777	0.267393	0.206428	0.113877	0.107069	0.326428	0.275779	0.194722	0.0833376	0.289911	0.116493	0.114718	0.0910932	0	0.51074	0.259374	0.053627	0
STK24	0	0.204448	0.057238	0.386744	0	0	0	0.165764	0.081831	0.0591644	0.0820554	0.269616	0	0.0274866	0.0297272	0.0233697	0.107535	0.0182239	0.0708313	0.0683202	0.0516569	0.200473	0.0515339	0	0.0668903	0.122527	0.140967	0.0467954	0.377428	0.0873348	0.0924626	0.130689	0	0.106897	0.229161	0.0315436	0.186767	0	0.157027	0.0759935	0.0527125	0.250685	0	0	0.100574	0.114367	0.0415241	0.077432	0.110615	0.0968427	0	0	0	0.0871052	0.0398143	0
CCDC57	0	0.0829973	0.0912262	0.382712	0	0	0.186568	0	0.117067	0.169463	0.138632	0.0779305	0	0.134199	0.107427	0.16877	0.0845074	0.1675	0.196417	0.123534	0.0742509	0.103723	0.148434	0.214686	0.140136	0.109505	0.0988127	0.139336	0	0.145951	0.0689377	0	0	0.106897	0.0342241	0.0334158	0.11249	0	0.107457	0.144959	0.0768122	0	0.352377	0.371377	0.120696	0.132692	0.168523	0.232795	0	0.236242	0.0772473	0.733596	0.51074	0	0.0504689	0
CNPY2	0	0.417285	0.34607	0.382712	0	0.633734	0.364361	0.334863	0.293532	0.339967	0.460498	0.078878	0.243206	0.315626	0.312285	0.311412	0.277582	0.356906	0.3265	0.323292	0.426443	0.25878	0.367802	0.404924	0.34536	0.246592	0.19479	0.447173	0.491195	0.489492	0.206706	0.292724	0	0.219038	0.35298	0.164056	0.265951	0	0.280804	0.320929	0.215052	0.460695	0.69329	0.237794	0.483668	0.372711	0.294044	0.475054	0.116703	0.524566	0.0881927	0	0	0.476346	0.204129	0.707754
DGUOK	0	0.2936	0.408067	0.382712	0	0.384728	0.754662	0.335745	0.213743	0.472965	0.420021	0.517778	0.312422	0.382307	0.378779	0.37417	0.400312	0.420852	0.441288	0.452183	0.399437	0.600076	0.588509	0.518656	0.349495	0.403666	0.288048	0.532599	0.38738	0.344674	0.344276	0	0	0	0.259307	0.442577	0.212106	0	0.229251	0.410953	0.419344	0.352985	0.383952	0.387862	0.470416	0.368948	0.337604	0.523844	0.254722	0.112093	0.269413	0	0.51074	0.421069	0.233505	0
IQGAP1	0	0.283224	0.311559	0.382712	0.806805	0	0	0.150744	0.18356	0.312084	0.236159	0.730445	0.387349	0.161912	0.243365	0.188306	0.609995	0.322591	0.285245	0.298066	0.198484	0.589357	0.433867	0.358678	0.254908	0.245365	0.654193	0.438382	0.210217	0.350248	0.239856	0.761708	1.21936	0.21032	0.370513	0.362442	0.806927	0	0.111447	0.338803	0.235659	0.525566	0.291277	0	0.412933	0.371395	1.06988	0.394022	0.116535	0.442601	0	0	1.44479	0.45584	0.207698	0
KRCC1	0	0.192732	0.17542	0.382712	0	0.384728	0	0	0.109014	0.129268	0.165219	0.175563	0.23778	0.0553903	0.0651016	0.0685945	0.098907	0.0616305	0.141455	0.118982	0.211815	0.126041	0.138602	0.0564696	0.116239	0.192149	0.0683988	0.0442503	0.221013	0.0497586	0.178134	0.398703	0	0.138583	0.169322	0.239742	0	0	0.11343	0.15189	0.267761	0.115662	0.148121	0.0815202	0.128868	0.240847	0.0367446	0.114251	0.232197	0.0968427	0.0916035	0	0	0	0.12606	0
LRPAP1	0	0.422604	0.324406	0.382712	0	0	0	0.32383	0.392519	0.216533	0.208346	0.30945	0.311488	0.254718	0.309744	0.415064	0.351805	0.28216	0.363162	0.382003	0.251591	0.327955	0.414739	0.291195	0.309116	0.308053	0.333148	0.32275	0.381606	0.261424	0.299302	0.60901	1.2605	0.326022	0.37169	0.197972	0.508835	0	0.226564	0.381053	0.348631	0.351336	0.688051	0.083744	0.293496	0.260564	0.234162	0.357493	0.116535	0.124149	0.175927	0.727942	0	0.231589	0.254809	0
RP11-448A19.1	0	0.03716	0.0158989	0.382712	0	0	0	0	0	0	0.011134	0.0858779	0	0.0126907	0.00841617	0	0.00913707	0	0.00896528	0.00971881	0.0145452	0	0.00695642	0	0.0207957	0.0192338	0.0280633	0	0	0	0.0141055	0	0	0.110352	0	0	0.0562186	0	0	0.0102165	0.00653103	0	0	0	0	0.00984155	0	0	0	0	0	0	0	0	0.0311439	0
SP1	0	0	0.0160119	0.382712	0	0	0	0	0	0	0.0238316	0	0	0.0197976	0.010986	0.0876028	0.09518	0.0362585	0.0302479	0.0263126	0.0193057	0.126519	0.0200374	0.0952803	0.0258953	0.0284448	0.0771086	0.0837112	0	0.0481177	0.0220475	0.28669	0	0	0.0354021	0.107523	0	0	0.0431592	0.0241379	0.0186192	0.101902	0	0	0.0208945	0.0202986	0.0897764	0.0533845	0	0.0909697	0.0847558	0	0.608777	0	0.0315136	0
SPG21	0	0.123034	0.172872	0.382712	0.806805	0	0	0.165942	0.161774	0.262907	0.215905	0.660768	0.238844	0.113061	0.170745	0.114971	0.453579	0.154152	0.224192	0.236688	0.1955	0.548326	0.189685	0.0930443	0.20151	0.220218	0.406592	0.233098	0	0.263861	0.180008	0.806555	0	0	0.0687246	0.172814	0.298695	2.37636	0.0347258	0.247171	0.255842	0.552533	0.129554	0.111735	0.188266	0.205083	0.309886	0.0588955	0	0.125446	0.0919482	0.727942	0	0.24349	0.156017	0
TET3	0	0.0394394	0.00479675	0.382712	0	0	0	0	0	0.0128576	0.0049325	0.0837993	0	0	0.00464273	0	0.0433913	0	0.0040831	0.00750409	0.000658322	0.073193	0.0191706	0	0.00445134	0.0090539	0.0498379	0.0442503	0	0	0.00256888	0.284289	0	0	0	0	0.0437129	0	0	0.00897298	0.00267179	0	0	0	0.0416631	0.0199024	0.0758612	0	0	0.0985449	0	0	0	0	0.0146686	0
ATP5F1	0	0.448681	0.550163	0.381822	0.923138	0	0.57668	0.334476	0.450537	0.539186	0.549604	0.624487	0.534553	0.542925	0.527414	0.451958	0.614274	0.635007	0.567321	0.709895	0.430169	0.650484	0.793005	0.576342	0.63281	0.431777	0.48183	0.693745	0.543484	0.547127	0.287592	0.625561	0.631685	0.215221	0.250321	0.385125	0.348074	0	0.488018	0.618546	0.369728	0.309903	0.705278	0.485962	0.418016	0.511793	0.644146	0.423855	0.445735	0.624212	0.270801	0	0	0.239524	0.226764	0.707754
CCBL2	0	0.0796797	0.0755929	0.381822	0.806805	0	0	0	0.0401317	0.0615755	0.0491408	0.328912	0.0804555	0.0194971	0.0498757	0.0590747	0.0156903	0.0693157	0.0675047	0.0755667	0.0468243	0.0331986	0.0706392	0.0461497	0.0768563	0.0396305	0.0631145	0	0.167211	0.0518075	0.0227109	0.130689	0	0	0.0335049	0	0.11378	0	0.0789404	0.0771219	0.0352883	0	0.291277	0.0861818	0.0669817	0.0433412	0.0715403	0.0235016	0	0	0	0	0	0.0654556	0.0342372	0
CD33	0	0	0	0.381822	0	0	0	0	0	0	0	0.391359	0	0.00466623	0	0.0232149	0.230322	0.0178603	0	0.00185412	0.000770647	0.335505	0	0	0	0.00354166	0.270691	0	0	0	0	0.139125	0	0	0	0	0.408978	0	0	0	0	0.367258	0	0	0	0	0.133469	0	0	0	0	0	0	0	0	0
CMPK1	0	0.439628	0.355828	0.381822	0.923138	0	0.174294	0	0.302072	0.154718	0.114666	0.164756	0.0800239	0.396655	0.318597	0.21874	0.122	0.188166	0.351875	0.407549	0.233716	0.264876	0.351239	0.38461	0.446008	0.363064	0.120626	0.370175	0.315587	0.470211	0.462595	0.37615	0	0.541437	0.269541	0.151484	0.115365	0	0.420255	0.365762	0.386053	0.111568	0	0.113225	0.551234	0.292707	0.079034	0.457174	0.0994019	0.359724	0.359031	0	0.722634	0.385135	0.366052	0
CNN2	0	0.35918	0.240097	0.381822	0	1.04344	0.190553	0	0.436458	0.242381	0.384508	0	0.156666	0.262303	0.237663	0.112797	0.122846	0.158429	0.513818	0.29886	0.256542	0.0850666	0.206094	0.806714	0.524531	0.435126	0.328648	0.468836	0.630112	0.499127	0.322666	0.406934	0	0.379995	0.613352	0.214718	0.631576	0	0.42596	0.565326	0.222946	0.175902	0.375611	0.608138	0.547002	0.591734	0.573583	0.274028	0.650711	0.886314	0.349496	0.733596	0.51074	0.391549	0.188094	0
FAM136A	0	0.17513	0.184241	0.381822	0	0	0	0.166598	0.0717288	0.159833	0.131519	0.164756	0.0790694	0.0762917	0.079364	0.102044	0.0599314	0.120224	0.102933	0.128459	0.0908616	0.0553513	0.134255	0.140559	0.145376	0.152836	0.0734984	0.13009	0	0.133641	0.144587	0	0	0	0.0784034	0.0825316	0.12646	0	0.0921663	0.138179	0.145009	0.205516	0.564182	0.202035	0.101979	0.153742	0.0713589	0.247281	0	0	0.0894491	0	0	0	0.0789195	0
NSFL1C	0	0.204773	0.243183	0.381822	0	0.384728	0	0.150744	0.0703959	0.118175	0.19362	0.0703663	0.15821	0.156302	0.103352	0.175242	0.117638	0.100008	0.209001	0.152082	0.17193	0.093224	0.212291	0.214928	0.13549	0.194574	0.12815	0.0430647	0	0.147506	0.177289	0.132634	0	0	0.0407402	0.142844	0.123727	0	0.191942	0.12956	0.231013	0.115662	0.148121	0	0.288264	0.27856	0.110305	0.172557	0.108913	0	0.0866312	0.733596	0	0	0.171449	0
NUBP1	0	0.0825587	0.198029	0.381822	0	0	0	0.335745	0.103704	0.125496	0.127809	0.238001	0	0.0747245	0.103614	0.0810551	0.0868908	0.118641	0.0805359	0.0881499	0.11495	0.0510159	0.097723	0.0447254	0.0973679	0.130993	0.0805554	0.138643	0	0.0691084	0.0822726	0	0	0.11171	0	0.0714769	0.165894	0	0.0460176	0.120589	0.152277	0.276883	0	0	0.0613163	0.0754456	0.119289	0.142586	0	0.0816305	0.0890037	0	0	0.0948882	0.162615	0
NUDT22	0	0.206759	0.178873	0.381822	0	0	0	0.169803	0.154288	0.170652	0.245216	0.434034	0.308704	0.11948	0.143465	0.195437	0.215089	0.261266	0.165727	0.171728	0.180892	0.287424	0.178163	0.0948297	0.167961	0.205435	0.131696	0.211679	0.185441	0.138459	0.150017	0	0.590543	0.110549	0.0958265	0.0713176	0.0613983	0	0.0680059	0.212704	0.16074	0	0.143459	0	0.0796885	0.179623	0.194628	0.0764877	0.108913	0.0985449	0	0	0	0	0.262056	0
PDCD5	0	0.110065	0.229727	0.381822	0	0.319087	0.186506	0	0.300645	0.129427	0.0999891	0.0783576	0.193738	0.185972	0.132945	0.0563518	0.0675062	0.204033	0.19831	0.189751	0.0800227	0.055156	0.167668	0.358819	0.268703	0.228841	0.142676	0.238784	0.177163	0.22229	0.16414	0	0	0.328297	0.198968	0	0.163711	0	0.340834	0.283012	0.202988	0.114398	0.246545	0.393579	0.234451	0.233755	0.126683	0.248057	0.314042	0.294747	0.364485	0	0	0.245862	0.176763	0.707754
PPP2R3C	0	0.217184	0.152956	0.381822	0	0	0	0	0.221473	0.230866	0.10774	0.185589	0.0811006	0.151419	0.162428	0.150499	0.1649	0.176156	0.103905	0.205366	0.118932	0.222186	0.236138	0.046132	0.153672	0.10826	0.14562	0.098265	0.148376	0.214768	0.0938312	0.113611	0	0	0.195808	0.0352525	0.111989	2.37636	0.0711092	0.164614	0.116952	0.113877	0.344706	0.23169	0.226433	0.119091	0.0366949	0.105555	0.227782	0	0	0	0	0.0645226	0.10085	0.656767
PSMA5	0	0.382074	0.262723	0.381822	1.72994	0	0.382993	0.329357	0.247394	0.42976	0.284333	0.571861	0.746744	0.428935	0.48214	0.184328	0.404196	0.748428	0.470232	0.573653	0.213064	0.422927	0.686785	0.322931	0.506891	0.246063	0.41544	0.484946	0.377428	0.454411	0.14595	0.306924	0.62882	0.220982	0.130205	0.103934	0.374812	0	0.619174	0.55461	0.185319	0.177341	0.515312	0.322259	0.427102	0.236568	0.526231	0.365193	0.400854	0.960164	0.182764	0	0	0.198828	0.172923	0
PSMG2	0	0.240828	0.223983	0.381822	0.923138	0.384728	0	0.150744	0.224283	0.212597	0.0864348	0.421065	0.221062	0.185684	0.231085	0.0899425	0.354887	0.411327	0.286627	0.305383	0.109024	0.420099	0.229025	0.342194	0.235365	0.18665	0.29797	0.323603	0.750826	0.238671	0.177569	0.222551	0	0.220393	0.10238	0.105061	0.0629205	0	0.195217	0.254533	0.195947	0.812642	0.247008	0.286264	0.246871	0.196998	0.109664	0.2129	0.306219	0	0	0.770272	0	0.291655	0.177953	0
RHOF	0	0.375558	0.118203	0.381822	0	0.69339	0.171107	0	0.516395	0.375604	0.239074	0.105618	0.813394	0.250731	0.397756	0.380191	0.0540252	0.422839	0.43683	0.452302	0.0914727	0.0534521	0.520812	0.421899	0.487263	0.126116	0.104314	0.338071	0.148376	0.674812	0.0902162	0	0	0.428707	0.410273	0.168752	0.349402	0	0.187908	0.535923	0.0775887	0.22723	0.518599	0.312907	0.633679	0.134835	0.0399585	0.520819	0.201447	0.487072	0.0772473	0.733596	0	0.529276	0.123591	0
RPL17	0	0.887362	0.625043	0.381822	0.923138	1.90417	1.84651	1.6218	1.52411	0.873073	1.10863	0.636495	0.890065	1.8171	1.28053	1.29645	0.853055	0.894123	0.617836	0.516561	0.472871	0.242425	0.380922	0.485826	0.494728	0.432197	0.40924	0.627633	1.59775	0.904412	0.897589	0.704682	0.590543	1.44656	0.518485	0.640319	0.459949	0	0.511415	0.585926	0.479623	0.657292	0.300591	0.689375	0.748599	0.709818	0.673173	0.903653	2.30871	0.826651	1.636	2.57521	1.59274	1.86204	1.90201	1.84947
SH3GLB1	0	0.372808	0.192024	0.381822	0	0.314647	0.171107	0.335567	0.285037	0.229646	0.209516	0.175066	0.242636	0.147626	0.197472	0.172921	0.31746	0.342768	0.179191	0.261675	0.155916	0.269181	0.397813	0.194473	0.284119	0.237919	0.261855	0.372799	0.210217	0.22274	0.177553	0.113611	0	0.109845	0.232021	0.245203	0.10844	0	0.137841	0.325689	0.208873	0.399913	0.417666	0.317837	0.275332	0.21961	0.405465	0.310613	0	0.315769	0.0901621	0	0	0.392657	0.186728	0.656767
TBC1D7	0	0	0.0427964	0.381822	0	0	0	0	0	0.0323949	0.0406683	0	0	0.0164849	0.0226976	0	0.0345401	0.0416312	0.0253446	0.031392	0.0219458	0.0220548	0.0386465	0.0461497	0.0472755	0.0450853	0.0374806	0.0467954	0	0.053659	0.0345953	0	0	0	0.061729	0	0	0	0.0785516	0.0362058	0.0324436	0	0	0	0.0187869	0.0327272	0.0349163	0.0580551	0	0	0	0	0	0.0785432	0.0236491	0
A1BG	0	0	0.158497	0.379353	0	0	0	0.150744	0.139152	0.0610397	0.240463	0.164756	0.0701375	0.11333	0.0691308	0.177762	0.163196	0.0613744	0.096411	0.0511906	0.140069	0.119268	0.0681859	0.110856	0.0451325	0.213313	0.222324	0.0912721	0	0.0961316	0.240984	0.363661	0	0.219684	0.0627609	0.0348652	0.300919	0	0.0810453	0.0596928	0.204811	0.225032	0	0	0.0581235	0.223846	0.177626	0.0360894	0.21285	0	0.17482	0	0.51074	0	0.218024	0
CAND1	0	0.219605	0.281007	0.379353	0	0	0	0	0.115797	0.152194	0.195548	0.243686	0.270265	0.113209	0.100739	0.114201	0.0543419	0.0877774	0.124249	0.144126	0.158556	0.152337	0.0840071	0.096736	0.15048	0.214862	0.101155	0.348839	0	0.146754	0.149688	0.132634	0	0.240565	0.218087	0.0447855	0.0553733	0	0.154586	0.128825	0.131822	0.115662	0	0.109906	0.120315	0.233134	0.145538	0.165275	0	0.206957	0.179821	0	0	0.0690312	0.107959	0.656767
CEP57L1	0	0.130701	0.0322754	0.379353	0.806805	0	0.192705	0	0.0328763	0.0116464	0.0147287	0	0	0	0.0103298	0	0.00291671	0	0.0267311	0.0185414	0.0159648	0	0.0189279	0	0.0323303	0.0196872	0.0105734	0.0467954	0	0	0.0161931	0	0	0.106397	0	0.0324875	0	0	0.0792134	0.00955491	0.0195808	0	0	0	0	0.0125033	0.0348157	0	0	0	0.0903263	0	0	0	0	0
CYP20A1	0	0.259701	0.284371	0.379353	0.806805	0	0.187955	0.150744	0.187628	0.107519	0.13715	0.241279	0.16167	0.12735	0.113986	0.206806	0.0882687	0.0955174	0.231556	0.237921	0.181608	0.167658	0.170955	0.327542	0.21309	0.292065	0.12448	0.213023	0.598188	0.320451	0.28519	0.139125	0.62882	0.21032	0.249206	0.288884	0.125418	2.37636	0.270274	0.213559	0.250413	0.10937	0.128132	0.0946923	0.210128	0.280757	0.322517	0.282473	0.0930171	0	0.273236	0	0.703683	0.30258	0.356228	0
DPM3	0	0.217598	0.173872	0.379353	0	0.314647	0.187955	0.169803	0.179638	0.219691	0.260496	0.459561	0.383405	0.186741	0.177899	0.310817	0.293581	0.137919	0.152072	0.16368	0.120983	0.119673	0.165684	0.203769	0.154033	0.121961	0.183317	0.168461	0.557764	0.189929	0.10848	0.271759	0.62882	0.106362	0.172035	0.177765	0.0553733	0	0.390315	0.199642	0.0844375	0	0.147817	0	0.187994	0.251993	0.341668	0.191066	0.0930171	0.33424	0.17335	0	0	0.217441	0.140455	0.707754
EIF3D	0	0.744717	0.763239	0.379353	0.923138	0.633734	0.193253	0.819995	0.741861	0.505514	0.689991	0.405685	0.394385	0.444037	0.369852	0.415184	0.268674	0.274242	0.668564	0.615017	0.627016	0.396841	0.565768	0.763394	0.59879	0.696008	0.352976	0.666864	0.539145	0.742895	0.494369	0.113311	0	0.103463	0.336717	0.389549	0.477067	2.37636	0.72286	0.572116	0.548952	0.374979	0.396603	0.57611	0.536397	0.643705	0.460422	0.488914	0.335498	0.575731	0.45354	0	0	0.196953	0.50359	1.30915
FRMD4B	0	0	0.0277305	0.379353	0	0	0	0	0.0323969	0	0	0.17406	0	0.0581306	0.00788751	0	0.0591733	0	0.0329726	0.0219064	0.00142462	0.0332496	0	0.161859	0.01243	0.0414001	0.0614983	0.0380653	0	0	0.0229068	0	0	0	0	0.0663154	0.0603887	0	0	0	0.0278155	0	0.128132	0	0	0.0425145	0.0397073	0	0.1155	0.0968427	0	0	0	0.0639777	0.0100557	0
HTT	0	0.0440994	0.069066	0.379353	0	0	0	0	0	0.0195156	0.0357117	0	0.152583	0.0219848	0.0397904	0.0230896	0.0562358	0.0609177	0.0175696	0.0498875	0.0418988	0.059504	0.0327955	0	0.0791107	0.0561255	0.0920605	0.100065	0.185441	0.0656746	0.0536707	0	0	0.106897	0.0697462	0.0714607	0	0	0	0.0732559	0.0344035	0	0.146074	0	0.102131	0.0902598	0.0387643	0.0883833	0.111568	0	0	0	0	0	0.085907	0
MED29	0	0.0418996	0.102944	0.379353	0	0	0.190553	0.333118	0.0325396	0.0767898	0.0995831	0.283355	0.0802245	0.0686082	0.0737119	0.108905	0.107712	0.103618	0.0736317	0.0900214	0.125541	0.158272	0.138875	0	0.112273	0.119372	0.123492	0.100065	0.185441	0.0516826	0.0658741	0	0	0.106897	0.0664417	0.107793	0.109543	0	0.085536	0.0972337	0.0936295	0.25726	0	0.298085	0.175604	0.103391	0.119659	0.100873	0	0.239649	0.0903263	0	0	0.158099	0.0920841	0
NFATC2IP	0	0.09462	0.199481	0.379353	0.806805	0.350047	0	0	0.078026	0.193977	0.142004	0	0.162044	0.0783127	0.102372	0.192307	0.0799071	0.162407	0.140709	0.144611	0.112794	0.114545	0.168854	0.0470375	0.198754	0.177793	0.170478	0.419531	0.344374	0.137496	0.172979	0.52376	0	0.108324	0.163643	0.14546	0.184032	2.37636	0.232877	0.148944	0.118318	0.371353	0.25862	0.132965	0.285156	0.197835	0.159176	0.383715	0.0961476	0.407847	0.0916035	0	0	0.0639777	0.200204	0.656767
PNO1	0	0.0791186	0.0581012	0.379353	0	0	0	0.162879	0	0.0565955	0.0664448	0.0837993	0.0779332	0.0641461	0.0506352	0.0221495	0.0435162	0.0397532	0.0845445	0.0511269	0.0743867	0.0348033	0.0922815	0.0471398	0.065911	0.0330481	0.0379591	0.0441533	0	0.0710073	0.0432226	0	0	0.221859	0.0351547	0	0.0562186	0	0	0.0271813	0.0562456	0.107789	0	0.112457	0.060283	0.0455734	0.038254	0	0	0.324448	0	0	0	0.163919	0.0358515	0
PTRH1	0	0.217902	0.0345967	0.379353	0	0	0	0	0.0331505	0.142324	0.0257751	0	0.0737574	0.0398148	0.196525	0.0218238	0.046836	0.101311	0.0740768	0.2185	0.0322396	0.04226	0.102881	0.148218	0.177098	0.0511059	0.062887	0.0378836	0.210217	0.192038	0.0152506	0	0	0	0.132294	0	0.0586315	0	0.0380369	0.149763	0.0266312	0	0.27512	0	0.182401	0.0289123	0	0.0550772	0	0	0	0	0.608777	0.0692881	0.0206973	0
RBPJ	0	0.0787515	0.372747	0.379353	0	0.378743	0	0.163844	0.269249	0.137466	0.176754	0.572221	0.143129	0.171075	0.12692	0.105804	0.304158	0.181713	0.260447	0.167005	0.201741	0.263711	0.204792	0.370083	0.175163	0.281149	0.345683	0.359151	0.155127	0.204321	0.290662	0.26873	0	0.553696	0.134806	0.17432	0.645214	0	0.243804	0.127204	0.344424	0.370092	0.128132	0.324529	0.204358	0.258312	0.155726	0.0788686	0.106066	0.0816305	0.174205	0	0.51074	0.20672	0.336305	0
RSF1	0	0.214344	0.191086	0.379353	0.806805	0.314647	0.186568	0	0.114108	0.213707	0.200749	0.236661	0.23334	0.110885	0.160603	0.142722	0.144629	0.104926	0.303922	0.259513	0.28162	0.157853	0.278709	0.206151	0.365799	0.396651	0.179086	0.316356	0.162106	0.331481	0.354426	0.123729	0	0.56648	0.54685	0.347027	0.12771	0	0.14377	0.268077	0.298149	0.115662	0.501432	0.508824	0.376147	0.379981	0.0871609	0.313321	0.457736	0.434891	0.0900639	0	0	0.242465	0.367473	0
SERPINB9	0	0.170329	0.1767	0.379353	0	0	0.186568	0.157352	0.0374297	0.104945	0.0769531	0	0.157421	0.0798645	0.102371	0.0943273	0.177351	0.0423875	0.104958	0.178219	0.0963181	0.13974	0.191923	0.103462	0.228163	0.167345	0.142193	0.244852	0	0.168864	0.143746	0.132634	0.590543	0.214665	0.282316	0.314495	0.185142	0	0.114458	0.143981	0.119016	0.103614	0	0.083744	0.292106	0.171767	0.215727	0.184745	0	0.0855941	0.267856	0	0.703683	0.210173	0.232513	0
TMC6	0	0.312927	0.27396	0.379353	0	0.350047	0.357613	0.806709	0.201409	0.152271	0.187388	0.0837993	0.387157	0.0924976	0.135693	0.175557	0.0514397	0.0600205	0.249467	0.329833	0.200141	0.150155	0.287472	0.22663	0.354748	0.249729	0.147595	0.358228	0.360456	0.35407	0.258315	0	0.62882	0.435638	0.104311	0.319394	0.227675	0	0.197743	0.30076	0.219284	0.509804	0.382607	0.341297	0.376752	0.173963	0.156919	0.470279	0.213496	0.414842	0.0897712	0.727942	0	0.448748	0.200632	1.70302
VIMP	0	0.391434	0.2248	0.379353	0	0	0.437106	0.163844	0.286039	0.313892	0.175226	0.265391	0.454228	0.26966	0.366467	0.431458	0.220007	0.386651	0.299655	0.418253	0.174202	0.173167	0.415545	0.212403	0.382634	0.212435	0.243072	0.427729	0.329317	0.295766	0.204745	0	0	0	0.438019	0.316185	0.196126	0	0.259841	0.312529	0.243947	0.101902	0.416685	0.222729	0.565603	0.183424	0.329618	0.332286	0.192419	0.316412	0.274343	0	0	0.262432	0.232679	0.656767
ATG16L2	0	0.0778992	0.0841909	0.377791	0	0	0	0	0.042514	0.0695149	0.0610008	0.0912669	0.12672	0.0367387	0.0526239	0	0.156062	0.0760443	0.0950581	0.106934	0.0756493	0.306693	0.0971437	0.201373	0.160347	0.0924915	0.300551	0.231346	0	0.111461	0.109818	0	0.62882	0	0.100126	0.0347466	0.0437129	0	0	0.0909026	0.0893926	0.358355	0	0.325734	0.0385503	0.0867492	0.203051	0.0957948	0.233447	0.311992	0	0.770272	0	0.0639777	0.0526899	0
ATP6V0A1	0	0	0.205935	0.377791	0	0	0	0	0	0	0.0204365	0.157808	0	0.00489145	0.000927383	0.0297207	0.0796798	0	0.00424848	0.00445716	0.0280255	0.0547445	0.00736722	0	0.00460561	0.106757	0.111923	0	0.210217	0	0.0604366	0	0	0	0	0	0.198311	0	0.0755284	0	0.0374307	0	0	0	0	0.104384	0.0370466	0	0	0	0	0	0	0.0655626	0	0
CCDC124	0	0.204318	0.174657	0.377791	0	0.378743	0.186568	0	0.258653	0.150138	0.181953	0.362719	0.238448	0.182783	0.206296	0.272176	0.254647	0.205785	0.163385	0.210745	0.120144	0.199772	0.252362	0.137073	0.230311	0.167637	0.236966	0.258966	0	0.188821	0.11169	0.113611	0.631685	0.211564	0.271531	0.171867	0.3615	3.02195	0.155123	0.223584	0.146454	0.265709	0.129066	0	0.340993	0.159387	0.239424	0.104916	0.227318	0.223058	0.0847558	0	0.51074	0.36952	0.145702	0
DDIT4	0	0.0924982	0.0618613	0.377791	1.22861	0	0	0	0.037354	0.0439921	0.0167067	0	0.0785497	0.14381	0.0681771	0.0431671	0.0811657	0.237153	0.142401	0.0619205	0.0111341	0	0.265173	0.0895662	0.0853401	0.049302	0.118495	0.205237	0.148376	0.04138	0.0144075	0.145368	0.631685	0.218676	0.0343321	0	0.44384	0	0.217503	0.101216	0.0523508	0.143173	0.37687	0	0.651259	0.215955	0.0823431	0.921532	0.321639	0.221402	0.18109	0	0.934047	0.422722	0.115722	0.656767
DOK1	0	0.21474	0.0695917	0.377791	0	0	0	0.166598	0.039404	0.102246	0.0680575	0.397391	0.0784415	0.0452062	0.0545698	0.0268704	0.0888856	0.100362	0.0562611	0.0850384	0.0716722	0.113776	0.15856	0.0488012	0.0758292	0.0720547	0.14662	0.183475	0	0.0436011	0.0476546	0.17338	0	0.108324	0	0.0324581	0.116758	0	0	0.0797602	0.0619826	0	0.129554	0.125007	0.107032	0.0594332	0.201043	0.196802	0.0930171	0	0	0	0	0	0.0419502	0
EPRS	0	0.155029	0.173862	0.377791	0	0	0	0.162486	0.032661	0.132833	0.10712	0.249718	0	0.0754606	0.0785919	0.16686	0.0544939	0.0996864	0.154397	0.178067	0.109332	0.0875382	0.169086	0.251614	0.162772	0.186683	0.0678507	0.132919	0	0.161307	0.140351	0.243216	0	0	0.166461	0.0356015	0.0634165	0	0.15705	0.20349	0.129722	0.326934	0.107069	0.083744	0.120654	0.160169	0.24529	0.224854	0.108429	0	0	0.727942	0	0.211518	0.0799403	0
HNRNPM	0	0.582362	0.73981	0.377791	1.10093	0.314647	0.38293	0.656985	0.496977	0.563966	0.480753	0.583294	0.527522	0.447857	0.455821	0.410132	0.402626	0.583232	0.699499	0.73127	0.796004	0.416848	0.770617	0.404281	0.574359	0.526375	0.406101	0.625505	0.890927	0.590023	0.643179	0.492735	0	0.650944	0.270095	0.470072	0.482559	0	0.818523	0.766862	0.774087	0.13371	0.848584	0.573861	0.643019	0.625302	0.478731	0.585783	0.321566	1.26311	0.921449	0.727942	0	0.652641	0.755985	0
INO80E	0	0.277939	0.147773	0.377791	0.806805	0.377577	0	0	0.175557	0.164961	0.10607	0	0.351872	0.0914235	0.110646	0.109141	0.0728971	0.104355	0.120191	0.131553	0.0984011	0.0309217	0.205454	0.115186	0.122369	0.124361	0.115894	0.161405	0	0.147766	0.112526	0	0.631685	0.108101	0.26043	0.100503	0.12037	0	0.226075	0.185115	0.135606	0.345113	0.233371	0.0999143	0.125243	0.148703	0.0460448	0.103879	0.111791	0.44437	0.0901948	0	0	0.156393	0.163184	0
KCNK6	0	0.0398017	0.0465692	0.377791	0	0	0.196859	0.170632	0	0.0202513	0.0315932	0.105618	0.0804845	0.0209397	0.0112093	0	0.0664828	0	0.0694335	0.0270467	0.0221364	0.178126	0.0183819	0	0.0229087	0.0542479	0.187121	0	0	0.0266953	0.045175	0.156996	0	0.21497	0	0.0360386	0.494018	0	0.117225	0.00845354	0.0539796	0.140461	0	0	0.0655124	0.0414362	0.169557	0	0	0	0.0921918	0	0.937132	0.0797305	0.0422207	0
NDUFB3	0	0.386268	0.321375	0.377791	0	0.417053	0.59471	0	0.291825	0.358898	0.412442	0.585569	0.462557	0.437348	0.464154	0.391788	0.629389	0.530418	0.403907	0.454084	0.302637	0.43386	0.424174	0.353359	0.335762	0.213918	0.441743	0.322605	0.241845	0.287117	0.181172	0.287686	0	0	0.282007	0.175691	0.16945	0	0.320517	0.498772	0.277142	0.217564	0.588491	0.0861818	0.339488	0.249919	0.637796	0.446788	0.494222	0.814515	0.297692	0	0	0.0680387	0.206493	0
OXA1L	0	0.222982	0.243853	0.377791	0	0.378743	0	0.327122	0.281825	0.161552	0.314408	0.0779305	0.0804845	0.183609	0.15748	0.172065	0.179602	0.310539	0.313106	0.224132	0.230668	0.305824	0.221731	0.235552	0.262081	0.320087	0.235206	0.265662	0.39077	0.170784	0.222493	0.289006	0.631685	0.214507	0.199991	0.134895	0.428303	0	0.183507	0.242572	0.237128	0.224396	0.353614	0.321242	0.230727	0.276847	0.242796	0.265999	0.114094	0	0.0916035	0.770272	0	0.164484	0.205099	0
PDCL3	0	0.0442806	0.0633837	0.377791	0	0.314647	0	0	0	0.0759379	0.106274	0	0	0.134554	0.101781	0.160603	0.071058	0.146057	0.176839	0.126845	0.103029	0.0512478	0.208664	0.137962	0.0989222	0.0571378	0.0909225	0.149132	0	0.068225	0.0535952	0	0	0.21497	0.16637	0	0	0	0.0736356	0.118797	0.0631652	0	0.225074	0.263599	0.0381927	0.0600708	0.0779653	0.0811078	0.0930171	0.118668	0.0772473	0	0	0.337361	0.0765211	0
PHACTR1	0	0	0.309524	0.377791	0	0	0	0	0	0.00882784	0.134509	0.173882	0	0.00478192	0.00175632	0.235924	0.124915	0	0.0145669	0.00433246	0.0994002	0.106881	0.00642607	0	0.00466058	0.249494	0.361177	0.0380586	0	0	0.19639	0.383002	0	0	0	0.208795	0.283927	0	0.0512224	0.0197415	0.268884	0.382015	0	0	0.0202894	0.150152	0.615128	0	0	0	0.0901621	0	0	0	0.245977	0
RNF138	0	0.0387672	0.0774433	0.377791	0	0	0	0	0.0338244	0.0549619	0.0573878	0.252672	0	0.0497603	0.0405577	0.0589977	0.0644529	0.0367726	0.0916632	0.0723176	0.0575751	0.100012	0.0825393	0.196054	0.0690823	0.0685821	0.100926	0	0.185441	0.0877864	0.0892331	0	0	0	0	0.144075	0.0627982	0	0.071142	0.0385333	0.0634478	0.148782	0.128132	0.0815202	0.0809165	0.0716904	0.103287	0.102826	0.0930171	0.0871115	0	0	0.51074	0	0.0410883	0
SKIV2L2	0	0.172441	0.098432	0.377791	0	0	0	0.162879	0.0411481	0.0836741	0.06192	0	0	0.0366157	0.0454881	0	0.0427752	0.140799	0.0321373	0.0538762	0.0468253	0	0.0752966	0.0475731	0.0728812	0.068005	0.0406324	0.093352	0.161878	0.0853418	0.0774888	0.26224	0.590543	0	0.102069	0.104259	0.0603887	0	0	0.0962689	0.0551002	0	0	0	0.089225	0.0776557	0.120141	0.11143	0.214902	0.122558	0.175999	0	0.51074	0.158356	0.068185	0
SLA	0	0.282217	0.244247	0.377791	0.923138	0.350047	0	0.165942	0.154297	0.251586	0.087994	0.0912669	0.35788	0.140919	0.138318	0	0.181834	0.268207	0.276266	0.254788	0.101939	0.151468	0.275339	0.0909068	0.276027	0.145764	0.174825	0.328404	0.177163	0.305312	0.0947429	0.129605	0.62882	0.109845	0.266476	0.0652284	0.126126	0	0.288676	0.252512	0.0979094	0.318752	0.400916	0.350034	0.533845	0.180586	0.156592	0.339976	0.111791	0.237539	0.179775	0	0	0.162927	0.108302	0.652379
SNAPIN	0	0.198129	0.213768	0.377791	0	0	0	0	0.0715099	0.1328	0.269764	0.363405	0.140617	0.133153	0.17758	0.253656	0.1912	0.123003	0.124872	0.171214	0.182091	0.094875	0.252894	0	0.166119	0.192348	0.125544	0.0620354	0.31572	0.1611	0.0999976	0	0	0.218873	0.0665315	0.0711288	0.112696	0	0.0723725	0.159626	0.173381	0.212984	0.148121	0.109906	0.0989966	0.210661	0.169244	0.19727	0	0.348948	0.17876	0	0	0	0.124793	0
STRAP	0	0.446422	0.319421	0.377791	0	0	0	0	0.24951	0.205243	0.372129	0.314441	0.158591	0.142865	0.198336	0.0845842	0.201985	0.282556	0.22139	0.275893	0.336539	0.171723	0.268953	0.193303	0.285271	0.244558	0.089761	0.433288	0	0.267453	0.221045	0.255341	0.62882	0.221671	0.268801	0.140822	0.255404	2.37636	0.153979	0.244017	0.222892	0.158247	0	0.083744	0.266937	0.311227	0.153976	0.384217	0.433891	0.323702	0.0867192	0	0	0.276432	0.130733	0
TMEM230	0	0.468647	0.450891	0.377791	0	0.350047	0.193253	0.322253	0.529502	0.647199	0.497663	0.542603	0.672292	0.36618	0.423201	0.407314	0.301794	0.485021	0.480055	0.558225	0.476403	0.302444	0.638414	0.52128	0.531144	0.591793	0.30599	0.669369	0.167211	0.585441	0.412455	0.252436	0.62882	0.355592	0.310555	0.249779	0.224851	0	0.443576	0.544126	0.509516	0.261861	0.553236	0.304236	0.491547	0.505405	0.307764	0.505042	0.54911	0.448514	0.165195	0	0	0.357012	0.403488	0
YDJC	0	0.0801153	0.144011	0.377791	0	0.350047	0.196859	0.170632	0.273344	0.169547	0.13096	0	0.230158	0.138856	0.111109	0.250432	0.0838523	0.114782	0.137486	0.155303	0.179871	0.144256	0.198216	0	0.132636	0.178939	0.0995895	0.227404	0	0.0963957	0.130436	0	0	0.114013	0.337593	0.168406	0.0523439	0	0.247822	0.152997	0.180547	0	0.292001	0.231412	0.221076	0.122273	0.0362405	0.225195	0	0.0985449	0	0	0	0.196539	0.0730484	0
ASPSCR1	0	0.0369561	0.13129	0.376787	0	0	0.199749	0.165942	0.244902	0.0884548	0.188686	0.146625	0.0797681	0.0513853	0.0720951	0.0566675	0.0745556	0.0782786	0.0855052	0.0848895	0.145155	0.058033	0.0445566	0.0471398	0.0857636	0.118433	0.106455	0.184077	0	0.0927372	0.091949	0	0	0	0.0646309	0.0715619	0.183886	0	0.0665163	0.125903	0.0847164	0.25726	0.107069	0	0.0899674	0.139768	0.086386	0.0520335	0	0	0	0	0	0.0654556	0.131999	0
DUSP6	0	0.116595	0.0409422	0.376787	0	0	0	0	0	0.0127589	0.00476563	1.06853	0	0.00772956	0.0136238	0.0303195	0.368432	0.0419528	0.0208134	0.0144489	0.0182133	0.923324	0.0562737	0.0569123	0.0194376	0.032134	0.40292	0	0	0.0317342	0	0.400035	0	0	0	0	0.111592	0	0.038888	0.00962701	0.007402	0.689153	0	0	0.0185857	0.0183951	0.523564	0.0580551	0	0	0	0	0	0.0680387	0	0
FCGR1A	0	0	0	0.376787	0	0	0	0	0	0	0.00034432	0.41525	0	0	0.00272179	0.0246532	0.924731	0	0	0.00349013	0.00129812	0.709288	0	0	0	0	0.321641	0	0	0	0	0.412088	0	0	0	0	0.179704	0	0	0	0	0.153755	0	0	0	0	0.204244	0	0	0	0	0	0	0	0	0
IER5	0	0.0380585	0.0556029	0.376787	0	0	0	0	0	0.0435566	0.0246393	0.104301	0.156717	0.017147	0.0207495	0	0.192872	0.0572758	0.0446181	0.0307043	0.0129742	0.145706	0.0196998	0.0966574	0.0502118	0.060758	0.491076	0.142744	0	0.0175391	0.0297619	0.860404	0	0	0.0638712	0.0686594	0	0	0.0431592	0.0407223	0.0298694	0.114398	0	0.117851	0.0586699	0.0859571	0.585843	0.140848	0	0.250932	0.0879474	0	0	0.0871052	0.0940245	0
MGAT1	0	0.286987	0.213988	0.376787	0	0	0.193253	0.165764	0.203513	0.20814	0.178793	0.319442	0.152053	0.108672	0.116657	0.1477	0.330534	0.0798026	0.204441	0.252709	0.174507	0.321159	0.364891	0.207382	0.282082	0.382505	0.506179	0.236039	0.415546	0.256514	0.249461	0.243152	0	0.106897	0.0710024	0.17879	0.623793	0	0.380417	0.181134	0.240715	0.265709	0.335739	0.169926	0.320162	0.229205	0.391974	0.282688	0	0.246554	0	0	1.23337	0.266995	0.197272	0.656767
PTP4A1	0	0.0840823	0.137527	0.376787	0	0	0.187955	0	0.0682336	0.0805421	0.0605872	0.156905	0.223791	0.106248	0.0668672	0.0197725	0.216675	0.0412577	0.126583	0.0952344	0.0556077	0.24672	0.072763	0	0.135761	0.10837	0.201895	0.100817	0	0.166516	0.0960185	0.553913	0	0.332302	0.0333039	0.0682916	0.234239	0	0.0801175	0.0820302	0.097673	0.371877	0.367654	0.229586	0.0599664	0.160377	0.202995	0.0924044	0.0994019	0.102733	0.0875226	0	0	0.0797305	0.077129	0
SMIM14	0	0.137892	0.860136	0.376787	0	0	0	0.171019	0.0408426	0.0949905	0.54199	0.262434	0.243642	0.0465416	0.0492304	0.318562	0.297737	0.0825984	0.0647639	0.114279	0.579097	0.358148	0.183733	0	0.082106	0.65533	0.169603	0.118222	0.161878	0.0719061	0.341898	0	0.590543	0	0.0965806	0.179658	0.126173	0	0.0477194	0.0931066	0.458915	0	0.268747	0	0.14022	0.796242	0.237529	0.214703	0	0	0.265196	0	0	0.191821	0.356704	0
XPO6	0	0	0.0447644	0.376787	0	0	0	0.157352	0.0279156	0.049859	0.0344808	0	0	0.0421641	0.034853	0	0.0652478	0.0205809	0.0299186	0.0557957	0.0218099	0.0899434	0.0384411	0.0922818	0.0832266	0.0558482	0.0954139	0.127484	0	0.0889363	0.0446725	0	0	0.334277	0.108358	0.14343	0.106202	0	0.0342951	0.0738598	0.0309421	0	0	0.0815202	0.106218	0.0498042	0.165764	0.290388	0.215895	0	0.0890037	0	0	0	0.0302479	0
XRN1	0	0.53736	0.144016	0.376787	1.10093	0.417053	0	0.315744	0.154066	0.140683	0.115408	0.279494	0.456768	0.119957	0.129695	0.107253	0.2711	0.18394	0.135797	0.211437	0.113953	0.28015	0.226158	0.261845	0.238819	0.0909092	0.0924941	0.321661	0.325539	0.17876	0.119118	0.145368	0	0	0.199782	0.149016	0.180713	0	0.192207	0.165115	0.107519	0	0	0.219146	0.286231	0.133337	0.298505	0.25344	0.20506	0.319576	0	0	0.51074	0.193381	0.122935	0
ZC3H13	0	0.360235	0.281229	0.376787	1.22861	0.350047	0.377121	0	0.147622	0.209463	0.141476	0.0770436	0.153554	0.146669	0.144856	0.0569463	0.156697	0.186443	0.249553	0.240184	0.167023	0.171026	0.271559	0.148848	0.351345	0.250938	0.219316	0.476969	0.210217	0.151452	0.193817	0.310646	0	0.330551	0.391189	0.278128	0.200871	0	0.308862	0.238877	0.136003	0.16673	0.26045	0.222729	0.222008	0.29411	0.192671	0.229264	0.230629	0.330619	0.0897712	0	0	0.0692881	0.0715731	0
AOAH	0	0.393056	0.00562879	0.374773	0.923138	0	0.776106	0	0	0.0961053	0.0049409	0.630073	0.318852	0.0129402	0.159991	0.0285882	0.390267	0.267166	0.0106437	0.225315	0.00665279	0.423838	0.571328	0	0.354264	0.0210079	0.468372	0.61909	0.160593	0.213959	0.0129833	0.543268	0	0.108324	0.237684	0.0341249	0.630226	0	0.0445724	0.261788	0.00881418	0.53875	0.672548	0.110994	0.442723	0.0771276	0.450787	0.542115	0.110615	0.209743	0.0848386	0	0.608777	0.276057	0.0163682	0
AP3S1	0	0.245466	0.290513	0.374773	0	0	0.383427	0.162486	0.213438	0.25769	0.383603	0.400705	0.289933	0.224088	0.215276	0.345681	0.272621	0.319585	0.325916	0.325804	0.368782	0.277507	0.300983	0.290689	0.223433	0.300515	0.21273	0.203704	0.339041	0.235432	0.214456	0.368029	0	0.214592	0.200519	0.0945728	0.123208	0	0.189543	0.311964	0.363	0	0.108083	0.111735	0.244863	0.164183	0.172934	0.109559	0.108913	0.275914	0.183276	0	0.51074	0.33274	0.202925	0.652379
ARHGAP18	0	0.0380585	0.0269812	0.374773	0	0	0	0	0	0.0207193	0.0261152	0	0.0823743	0.0370515	0.0151365	0.0466288	0.0345991	0	0.00902837	0.0418867	0.011507	0.0360402	0.0588888	0	0.0375792	0.0138093	0.0227119	0.139015	0	0.10127	0.0129855	0.196038	0	0	0.0333483	0	0	0	0.0355987	0.0247657	0.0137962	0	0	0	0.0472341	0.00693002	0.0508518	0.116192	0	0	0	0	0	0	0	0
CLSTN3	0	0.185245	0.0178513	0.374773	1.72994	0	0.377058	0	0	0.0220711	0.0155217	0	0.0804845	0.0115963	0.0423589	0	0	0.0418259	0.0401316	0.0357315	0.00825845	0	0.0725911	0	0.070374	0.0116077	0.00377977	0.0531871	0.210217	0.0398696	0.0082924	0	0	0	0.0987787	0	0	0	0	0.070625	0.00654492	0	0	0	0.186331	0.0138482	0	0.203202	0.116535	0.148136	0	0.733596	0.51074	0.230572	0.0190112	0
CNIH1	0	0.381283	0.165962	0.374773	0	0	0.199749	0	0.405831	0.259669	0.207358	0.261942	0.231833	0.250823	0.159562	0.217116	0.246885	0.137489	0.291029	0.216258	0.151655	0.25937	0.221043	0.10193	0.187085	0.150096	0.250763	0.0821339	0	0.169939	0.104903	0.25308	0	0.109077	0.0332267	0	0.113526	0	0.219853	0.164139	0.108449	0.101902	0	0.115732	0.202288	0.173113	0.267307	0.264265	0	0	0.168408	0.770272	0.722634	0.133811	0.0524214	0
COPS5	0	0.0792862	0.190651	0.374773	0.806805	0	0.196425	0.327156	0.229706	0.12696	0.161819	0.308397	0.19905	0.110839	0.150414	0.145043	0.0816648	0.124341	0.205844	0.229055	0.179607	0.155528	0.350259	0.26652	0.171862	0.197393	0.144222	0.0935715	0.329317	0.154304	0.184375	0.251135	0	0.103958	0.134393	0.14232	0.116607	0	0.16996	0.195819	0.182931	0	0.266024	0.110994	0.128007	0.207543	0.0370466	0.21854	0.114094	0.270002	0.0890037	0.770272	0.51074	0.273934	0.132612	0
DNASE2	0	0.222054	0.0952611	0.374773	0	0	0	0	0.0394289	0.12286	0.0813633	0.168597	0.130086	0.106114	0.136848	0.0969343	0.13638	0.184443	0.122726	0.227709	0.0671539	0.131378	0.241244	0.192299	0.143211	0.0950398	0.0615593	0.197556	0.210217	0.18325	0.0998349	0	0	0	0.203994	0.106547	0.120536	0	0.289906	0.170231	0.0914523	0	0.254353	0	0.327084	0.0951785	0.0368733	0.253226	0.0994019	0	0.0916721	0.727942	0	0.14027	0.0361579	0
EIF4ENIF1	0	0	0.0422334	0.374773	0	0	0	0	0.0742256	0	0.0367502	0	0	0.00438762	0.0175373	0	0.0174872	0.0213595	0.0253934	0.028752	0.0356569	0.0207277	0.032582	0.0904004	0.0180698	0.0375493	0.0418607	0	0	0.0382613	0.0416904	0	0	0	0.0354021	0	0	0	0	0.0240788	0.0297013	0	0	0	0	0.040727	0.0407546	0.0291783	0	0	0	0	0	0.0797305	0.0284988	0
FKBP3	0	0.383227	0.299135	0.374773	0.923138	0.314647	0	0.208227	0.189538	0.27941	0.331651	0.0758935	0.265242	0.232027	0.196273	0.302072	0.158544	0.242005	0.289268	0.267192	0.303502	0.0814729	0.236438	0.245517	0.258706	0.277208	0.173666	0.224804	0.148376	0.210395	0.233764	0.153599	0	0	0.0347116	0.203617	0.170946	0	0.109804	0.292527	0.321831	0.219276	0.264808	0.10483	0.20762	0.369135	0.14893	0.197813	0.116703	0.122558	0.534307	0	0	0.063944	0.192316	0
GBP1	0	0.355565	0.00545421	0.374773	0	0.314647	0.190553	0	0.0685349	0.195281	0	0.443229	0.08063	0.257186	0.313474	0.0531081	0.84495	0.205066	0.344628	0.31058	0.0163937	0.67643	0.196034	0.286684	0.273922	0.00394147	0.193866	0.17989	0.554591	0.229334	0.00224206	0	0	0	0.146999	0	0.335506	0	0.256455	0.198322	0.0040183	0.381046	0.253143	0.112457	0.361048	0.00553615	0.383515	0.184021	0.228531	0.645664	0	0	0	0.418504	0	0
ILF2	0	0.240576	0.364819	0.374773	0.923138	0	0	0.31323	0.224356	0.298573	0.313769	0.154771	0.464468	0.228852	0.271544	0.266194	0.177356	0.361634	0.372563	0.369756	0.338009	0.174539	0.411943	0.356881	0.267344	0.303982	0.136712	0.29108	0.161878	0.303066	0.195554	0.328878	0	0	0.138023	0.219756	0.228926	0	0.19701	0.329934	0.271111	0.10937	0.147817	0	0.358959	0.304649	0.163149	0.40605	0.335721	0.444635	0.180864	0	0.51074	0.233599	0.137186	0
LY96	0	0	0.0745089	0.374773	0	0	0	0	0.0791181	0.0105691	0.237757	0.693018	0	0.141466	0.00559408	0.168648	0.786997	0.0177478	0.10532	0.00730153	0.12699	0.96341	0.0240615	0.0969275	0.00246389	0.142469	0.572566	0.0467954	0	0	0.0839556	0.277328	0	0	0	0.0354382	0.301698	0	0.0335147	0.0191964	0.0923917	0.840178	0	0.234857	0	0.143751	0.757742	0.0235016	0.119353	0	0.180587	0	0	0.089068	0.0269139	0
NKTR	0	0.85684	0.577927	0.374773	0	0.319087	0.560785	0.156489	0.436215	0.136207	0.298108	0.175563	0.24002	0.230474	0.182933	0.151943	0.175908	0.121398	0.41814	0.350233	0.334188	0.217863	0.36239	0.893834	0.768422	0.534708	0.250702	0.627676	0.793413	0.579239	0.576106	0.424206	0	0.879736	0.614067	0.953484	0.472953	2.37636	0.385372	0.367479	0.424548	0.360414	0.624505	1.05153	0.80541	0.544732	0.265933	0.728388	0.317596	0.360861	0.274645	0.733596	2.03509	0.327974	0.708864	0
NUP93	0	0.129246	0.0726729	0.374773	0	0	0	0	0	0.0590673	0.0769351	0.0897043	0	0.0565938	0.0410008	0.0469924	0.0687112	0.0372511	0.0549929	0.0714695	0.0652165	0.0201452	0.0901204	0.0978701	0.0723154	0.0836215	0.0513614	0.0981672	0	0.0255414	0.0630943	0.156996	0	0	0.0672889	0	0.11649	0	0	0.0764839	0.076113	0.273468	0.108083	0	0.0413869	0.0647137	0.0795832	0.0256847	0.111829	0.329414	0.274446	0	0.51074	0.0785432	0.0741735	0
RAB2A	0	0.320995	0.276668	0.374773	1.10093	0	0.186506	0.171019	0.305273	0.300404	0.263943	0.0703663	0.3828	0.243557	0.272099	0.319651	0.357425	0.292152	0.303002	0.367785	0.300813	0.299953	0.385779	0.416745	0.276686	0.28207	0.323987	0.278632	0.161878	0.409792	0.235734	0.113311	0.631685	0.429433	0.170757	0.42661	0.373559	2.37636	0.146848	0.347055	0.266126	0.111568	0.27029	0.257336	0.401354	0.26896	0.292064	0.337285	0.232035	0.286885	0.265381	0	0.51074	0.427741	0.201201	0
RNF2	0	0	0.0635584	0.374773	0	0	0	0.162486	0.0377366	0.0203361	0.0530356	0.0758935	0.225782	0.0609695	0.0287314	0	0.0464048	0	0.0637229	0.0345284	0.0308045	0.022376	0.0741045	0.0471398	0.0354762	0.0703513	0.019187	0.134345	0	0.0404883	0.0530089	0	0	0	0.0346744	0.144579	0.180878	0	0.0408968	0.0242582	0.0383288	0	0.128132	0	0.0461648	0.0692999	0	0.100879	0.116703	0	0	0	0	0	0.0162947	0
SEC63	0	0.320686	0.212559	0.374773	0	0.319087	0	0	0.163811	0.122243	0.155768	0.184109	0.229811	0.114334	0.0876394	0.192403	0.114853	0.136262	0.165789	0.141332	0.169835	0.106099	0.164305	0.100351	0.150531	0.177916	0.138308	0.322029	0	0.138682	0.215117	0.120445	0	0.110707	0.104672	0.0689705	0.190289	0	0.155954	0.122116	0.206177	0	0.129066	0	0.0989657	0.193807	0.123776	0.175458	0	0.112093	0	0	0.51074	0.0785432	0.123057	0
STX12	0	0.0567141	0.0832366	0.374773	0	0	0.187955	0.162879	0	0.0359192	0.0590664	0.194831	0	0.0446812	0.032579	0.0306841	0.140875	0.0644344	0.0835052	0.0635228	0.0655361	0.0510812	0.0924122	0	0.0799638	0.0703236	0.0924877	0.0473635	0	0.0705274	0.118993	0	0	0.113287	0.0309869	0.0684408	0.118949	0	0.0343816	0.0333161	0.0670081	0	0	0	0.0594465	0.106008	0.0732245	0.0670867	0.114094	0	0.0897712	0	0	0.0996266	0.147915	0
TIMM17B	0	0.123825	0.299583	0.374773	0	0	0	0.502994	0.105547	0.227332	0.258076	0.314058	0.124386	0.138133	0.215732	0.331676	0.287102	0.248707	0.185177	0.233464	0.241422	0.221261	0.22823	0.0448408	0.173653	0.283671	0.194924	0.0944631	0	0.172017	0.234705	0.233756	0	0.218971	0.234675	0.0354382	0.18314	0	0.190085	0.198817	0.2824	0.10937	0.292001	0	0.249663	0.259304	0.194752	0.162245	0	0.232986	0.27225	2.44388	0	0.298994	0.271861	0.652379
UBL3	0	0.0380585	0.109078	0.374773	0	0.350047	0.190553	0.166598	0.0402896	0.126106	0.0392928	0.15546	0	0.0840094	0.136587	0.0683914	0.0840862	0.0603403	0.102276	0.154384	0.0401296	0.0493143	0.0719502	0.252234	0.197554	0.0535498	0.102223	0.145957	0.167211	0.185346	0.0711287	0.398765	0	0	0.205718	0.0360779	0.0670996	0	0.119583	0.0791871	0.047762	0.143173	0	0	0.212846	0.0820816	0.0343414	0.111118	0.115705	0	0	0	0.608777	0.223237	0.048407	0
ZMYM4	0	0.0798073	0.0630202	0.374773	0	0	0	0	0.0677907	0.0379841	0.0332108	0.174531	0	0.0165978	0.0234199	0.0484682	0.0612033	0.0434465	0.0180256	0.0361532	0.0360738	0.0514005	0.0580403	0.0935266	0.046936	0.0504354	0.0682668	0.0464627	0	0.0567487	0.0476004	0.113611	0.62882	0.113287	0.0644542	0.0297151	0	0	0.0395797	0.0753769	0.0311874	0	0.130017	0.111735	0.0580809	0.0629691	0.0460448	0.0529596	0	0	0	0	0	0.161318	0.0356191	0
APOBEC3C	0	0.377531	0.444056	0.374432	0	1.04942	0.193253	0.329357	0.0805417	0.31986	0.300508	0.155199	0.300312	0.134302	0.296146	0.324724	0.24546	0.404015	0.219066	0.416725	0.267189	0.165058	0.457308	0.215263	0.398021	0.518766	0.233386	0.532105	0.162106	0.476521	0.34454	0.130689	0	0.447123	0.466996	0.276182	0.0654461	0	0.124226	0.420857	0.345212	0	0.52033	0	0.305271	0.372711	0.233816	0.375396	0.228061	0.770088	0.440103	0	0.722634	0.212963	0.413469	0.656767
ATP6V1C1	0	0.0846793	0.0497255	0.374432	0	0	0.186568	0	0	0.0366045	0.0285586	0	0.0809527	0.0183406	0.0364375	0	0.068069	0.0360118	0.0497924	0.0556683	0.0364124	0.124899	0.10242	0	0.0348926	0.0273748	0.0669143	0.14075	0	0.0265566	0.0569675	0.153599	0	0	0	0	0.0567856	0	0.156522	0.0568615	0.0379643	0.111568	0	0.0815202	0	0.0497853	0.104066	0.0269041	0	0	0	0	0	0.0690312	0.0260082	0
C19orf70	0	0.253938	0.336482	0.374432	0	0.378743	0.186506	0.980181	0.3545	0.427429	0.469384	0.446567	0.346261	0.447899	0.434201	0.317399	0.49989	0.46921	0.430702	0.456583	0.328942	0.343875	0.35284	0.759029	0.408565	0.348702	0.411478	0.221257	0.177163	0.524508	0.204813	0.600082	0.631685	0.361345	0.338289	0.202058	0.391291	2.37636	0.429248	0.503775	0.302681	0.319914	0.22406	0.60523	0.370933	0.285409	0.451084	0.467155	0.542563	0.327402	0.626522	0	0	0.323915	0.208111	0.707754
FAM162A	0	0.126872	0.161779	0.374432	0	0.378743	0	0.166598	0.140629	0.229034	0.208338	0.078878	0.136246	0.207142	0.159508	0.217302	0.053355	0.190894	0.268371	0.206705	0.133205	0.0716334	0.186516	0.046132	0.176773	0.183774	0.0968247	0.103667	0.161878	0.177316	0.121495	0.113611	0	0.110352	0.20067	0.0334158	0.226333	0	0.219869	0.160622	0.11698	0.246787	0.521182	0.117851	0.251592	0.172672	0	0.0993716	0	0.102733	0.167442	0	0	0.0888131	0.040064	0
FOXP1	0	0.119254	1.17653	0.374432	1.72994	0.350047	0	0.970148	0.186616	0.208144	0.712788	0.286404	0.341298	0.24069	0.133634	0.532194	0.157782	0.190065	0.445837	0.202008	0.78583	0.246139	0.243136	0.404978	0.277064	1.42737	0.25106	0.462204	0.317006	0.348192	1.16729	0.122707	0.62882	1.10556	0.791811	1.94682	0.298054	0	0.218053	0.207528	0.954704	0.686178	0.277834	0.680517	0.290992	1.33807	0.232227	0.391186	0.210071	0.44513	0.957084	0	0.722634	0.380433	1.04349	0
GMDS	0	0.284819	0.107486	0.374432	0.806805	0	0.174294	0	0	0.00908565	0.060931	0.0789305	0	0.0252611	0.0362632	0.0886611	0.0261768	0.0395282	0.0501836	0.0364745	0.0509	0.0106728	0.0531465	0	0.0597031	0.0845366	0.0720706	0.19594	0	0.070498	0.0502717	0	0	0	0.0304533	0	0	0	0.0355987	0.0556095	0.0510053	0	0	0	0.0620099	0.0981284	0.168706	0.0538596	0	0.0985449	0	0	0	0.0973399	0.037858	0
IDH3B	0	0.338101	0.255985	0.374432	0	0	0.374523	0.163844	0.178663	0.27316	0.218479	0.263198	0.26061	0.138955	0.194005	0.177833	0.202541	0.272292	0.223069	0.334231	0.179832	0.163099	0.381842	0.180757	0.291611	0.243086	0.167414	0.309948	0.329089	0.218532	0.227485	0.425072	0	0.217445	0.104696	0.100852	0.0585136	0	0.357423	0.368656	0.223623	0.222198	0.417821	0	0.278911	0.225979	0.139067	0.304582	0.339852	0.406925	0.0916035	0	0.51074	0.26322	0.0992659	0
IGFBP7	0	0	0	0.374432	0.806805	0	0	0	0	0	0	0.0954673	0.640634	0	0.00262669	0	0.140305	0.493537	0	0.00350785	0.00191549	0.170104	0.627059	0	0.00641662	0	0.196043	0.573925	0	0	0	0	0.959506	0	0	0	0.300025	2.37636	0	0	0.000744243	0.325149	0.614518	0	0	0.00157622	0.222841	0.731514	0	0	0	0	0	0	0	0
KARS	0	0.224922	0.289546	0.374432	0.806805	0.384728	0.367547	0.170632	0.266629	0.224222	0.204246	0.327739	0.161154	0.212022	0.189546	0.131154	0.177631	0.182093	0.367621	0.300227	0.255293	0.231936	0.411924	0.249993	0.308084	0.246113	0.201186	0.210898	0.161878	0.321297	0.173592	0.122707	0	0.332614	0.10411	0.181534	0.124753	0	0.303914	0.24775	0.239985	0.158247	0.522798	0.197176	0.297627	0.258435	0.164014	0.380222	0.207939	0.169301	0.0894491	0	0	0	0.168238	0
LSM7	0	0.535041	0.70065	0.374432	0.806805	0.350047	0.567228	1.39435	0.587398	0.550335	0.624586	1.06254	0.517577	0.644807	0.680505	0.507433	0.565938	0.664927	0.543252	0.608075	0.498925	0.590644	0.528172	0.593254	0.53885	0.596091	0.578326	0.55664	0.965928	0.585946	0.534609	0.263324	0	0.332961	0.233289	0.246617	0.417472	0	0.834861	0.692253	0.652567	0.600486	0.608329	0.677758	0.484926	0.592513	0.76695	0.513447	0.231144	1.10369	0.767974	0.733596	0.608777	0.213541	0.554643	1.57062
MRPL33	0	0.159926	0.286615	0.374432	1.10093	0.417053	0	0	0.0999351	0.260966	0.406382	0.465819	0.306131	0.354796	0.305484	0.384128	0.489617	0.175066	0.233134	0.277983	0.244331	0.445701	0.304579	0.246485	0.251638	0.320849	0.495263	0.19685	0	0.453176	0.340926	0.851221	0	0.222653	0.224059	0.520456	0.361372	0	0.230995	0.289558	0.326686	0.257942	0.403615	0.272109	0.420335	0.397922	0.563556	0.290365	0.530647	0	0.298139	0	0	0.381891	0.261366	0
NRDE2	0	0.130901	0.0685711	0.374432	0	0	0	0	0.0678826	0.0450009	0.0543903	0	0	0.0562616	0.0519277	0.045838	0.012254	0.0598413	0.0426114	0.05457	0.0496557	0.0558364	0.0370527	0	0.104448	0.0440725	0.0923196	0	0	0.0964974	0.083704	0.130689	0	0	0.029527	0.0354382	0.124698	0	0.0358474	0.0700891	0.0493965	0	0.140736	0.11568	0.124312	0.118519	0.0341906	0.144393	0	0.120981	0	0	0	0.197757	0.137094	0
PSMC5	0	0.592363	0.372984	0.374432	2.03542	0.692224	0	0.165942	0.404662	0.41467	0.404669	0.319658	0.552811	0.375307	0.397825	0.208711	0.282408	0.389672	0.536175	0.527234	0.342049	0.260437	0.494721	0.500623	0.487527	0.342328	0.282475	0.268152	0.663039	0.480745	0.225824	0.130689	0.62882	0.45817	0.294183	0.261883	0.289042	0	0.433806	0.580674	0.257238	0.368205	0.257197	0.722506	0.496393	0.408101	0.587706	0.35181	0.218755	0.302881	0.359407	0	0.51074	0.298893	0.26573	0
SSBP4	0	0.435564	0.208535	0.374432	0	0	0.580231	0.150744	0.0325547	0.207084	0.120614	0.182658	0.0800239	0.159967	0.322375	0.212688	0.106296	0.274412	0.212213	0.332265	0.113793	0.103827	0.257963	0.33395	0.475848	0.214855	0.112086	0.0473635	0.148376	0.435838	0.1697	0.130689	0	0.106397	0.163603	0.348394	0.252759	0	0.486002	0.420353	0.165735	0	0.127303	0.546198	0.425569	0.348588	0.082135	0.187515	0	0.364133	0.175864	0	0.51074	0.312933	0.169277	0
ALDH9A1	0	0.284097	0.189653	0.373527	0	0.319087	0.171107	0	0.185498	0.143952	0.114399	0.108913	0.317227	0.140005	0.100296	0.0298592	0.107565	0.153159	0.184156	0.207641	0.125952	0.127465	0.215058	0.102795	0.178882	0.120145	0.0547737	0	0	0.148326	0.100405	0	0	0	0.0685418	0.105513	0	0	0.0726385	0.12935	0.12095	0	0.290238	0.10483	0.119799	0.146037	0.110657	0.0778094	0.0994019	0.294594	0.0921918	0	0	0.201271	0.0917697	0
ALOX5	0	0	0.549666	0.373527	0	0	0	0.499863	0	0.038782	0.622042	0.180971	0	0.00396905	0.00090739	0.111757	0.196023	0	0.032953	0.0140705	0.464651	0.136782	0.0186884	0	0.0154668	0.461028	0.287709	0.0511856	0	0.0274505	0.479145	0.253397	0	0	0.0611245	0.388858	0.529003	0	0	0.0168804	0.392104	0	0.125288	0.132965	0.0241849	0.767397	0.377993	0.0912038	0	0	0.0903263	0	0	0.188583	0.465407	0
ANKRD11	0	0.343149	0.293295	0.373527	0.806805	0.664694	0.196859	0.210874	0.108434	0.107201	0.143019	0.149297	0	0.065882	0.0966032	0.335515	0.169264	0.108118	0.190894	0.148741	0.154007	0.151887	0.228072	0.397101	0.443131	0.327036	0.268264	0.506823	0.205329	0.427595	0.251281	0.652099	0	0.425326	0.642926	0.619843	0.551046	0	0.189061	0.187376	0.16585	0.523619	0	0.0881721	0.215145	0.308343	0.0979779	0.4268	0.421352	0.522501	0.203582	0	0	0.454204	0.319835	0
ARF4	0	0.33297	0.223881	0.373527	0	0	0	0	0.491456	0.113932	0.259315	0.416431	0.415065	0.195251	0.219701	0.276225	0.325665	0.25171	0.330941	0.249167	0.227791	0.200585	0.284687	0.100057	0.269983	0.202358	0.253874	0.381371	0.162106	0.139869	0.157475	0.364745	0	0	0.133092	0.0356015	0.124078	0	0.161633	0.17743	0.216261	0.248107	0.37435	0.0815202	0.226416	0.174992	0.30208	0.250055	0.101642	0.209238	0.0920872	0	0	0.0648804	0.0640075	0
BAZ2A	0	0.156497	0.312438	0.373527	0	0	0	0.165	0.113129	0.09003	0.314109	0.242076	0.150593	0.0551101	0.0751396	0.198256	0.169158	0.0649045	0.129875	0.167763	0.376658	0.225605	0.164153	0.262928	0.199052	0.33114	0.153841	0.362149	0	0.0961286	0.368662	0.156996	1.2605	0.219071	0.197144	0.350852	0.441963	0	0.092253	0.088325	0.279734	0.508727	0.128132	0.110994	0.169128	0.363749	0.293938	0.111854	0.110615	0.0871115	0.0920872	0	0.722634	0.327252	0.308666	0
C12orf10	0	0.123196	0.142548	0.373527	0	0	0	0.169803	0.142354	0.0953946	0.250574	0	0.15925	0.117217	0.114924	0.147918	0.114604	0.196856	0.143987	0.120404	0.188461	0.162481	0.151253	0.201082	0.1386	0.162371	0.14758	0.0885383	0	0.0809801	0.107317	0.139125	0.631685	0.218935	0	0.104725	0.0660467	0	0.068214	0.106233	0.127894	0	0.353206	0.294699	0.21683	0.139427	0.0343414	0.0896273	0	0.108412	0	0	0.703683	0.143999	0.0628102	0
CCNG1	0	0.222146	0.142373	0.373527	0	0	0	0.162879	0.412332	0.170689	0.0936449	0.153142	0.313529	0.141489	0.127772	0.09713	0.0504749	0.158666	0.228376	0.22157	0.104881	0.070366	0.213641	0.302246	0.220538	0.126425	0.0497219	0.368349	0	0.146121	0.169552	0	0.590543	0.113287	0.173059	0	0.180724	0	0.175193	0.230688	0.158591	0.111568	0.254886	0.30338	0.225938	0.137391	0.117458	0.307215	0.316706	0.169301	0	0.733596	0	0.080587	0.088516	0
GIMAP1	0	0.324374	0.00416829	0.373527	0.806805	0.350047	0	0	0.159413	0.36811	0.00145903	0.160071	0.567286	0.289396	0.197058	0	0.204051	0.379508	0.431819	0.352658	0.00923821	0.287691	0.489975	0.359128	0.403691	0.00892152	0.205737	0.442896	0.205329	0.319536	0.00120939	0.236018	0	0.330943	0.105241	0	0.12646	0	0.338117	0.415413	0.00365798	0.597671	0.266024	0.306348	0.309248	0.00259927	0.344002	0.507736	0	0.448403	0	0	0	0.144106	0.0137755	0
IAH1	0	0.154645	0.282479	0.373527	0	0	0.199749	0.162486	0.306175	0.153946	0.198352	0.173882	0.315228	0.159548	0.15031	0.059919	0.137628	0.168452	0.246051	0.183946	0.205559	0.157313	0.23082	0.28324	0.214805	0.368415	0.197319	0.165199	0	0.267024	0.294211	0.130689	0	0	0.136457	0.267894	0.245806	0	0.233191	0.212981	0.287189	0.10937	0.149261	0.182864	0.3032	0.268908	0.160171	0.321724	0.22392	0.343439	0.359045	0	0	0.482637	0.281401	0
MPDU1	0	0.0373866	0.12643	0.373527	0	0	0.193253	0.150744	0.195631	0.0471967	0.0440252	0	0.0762612	0.0509259	0.0807184	0.100316	0.0840001	0.103076	0.0537013	0.101251	0.0423624	0.0929258	0.110882	0.04868	0.125954	0.107078	0.115356	0.0467842	0	0.121226	0.0723181	0	0	0	0	0.0339244	0	0	0	0.109226	0.0729121	0	0	0.111735	0.0814451	0.102049	0.0789203	0.106225	0	0.187812	0.183759	0	0.722634	0.0680387	0.0118752	0
NUTM2B-AS1	0	0.251368	0.126712	0.373527	0	0	0	0.169803	0.0411481	0.0452622	0.0613519	0.0783576	0.0529631	0.0209707	0.0478273	0.0246532	0.0344013	0.0198514	0.0425481	0.0696959	0.0588525	0.0230668	0.074215	0.0564696	0.172328	0.134607	0.0632366	0.131083	0.544598	0.209261	0.16891	0	0	0	0.0697892	0.104438	0.288416	0	0.3383	0.233093	0.159484	0	0	0.427617	0.214875	0.192525	0.120579	0.242411	0.111568	0.474048	0.0881927	0	0	0.192228	0.202231	0
PSMB2	0	0.419637	0.289842	0.373527	0	0	0	0.327985	0.480424	0.447521	0.299721	0.510517	0.449437	0.409682	0.435985	0.252672	0.507006	0.506728	0.478768	0.55309	0.27645	0.455425	0.601215	0.296297	0.44671	0.26719	0.34015	0.147717	0.37254	0.375968	0.219878	0.286601	0.631685	0	0.343803	0.114822	0.284306	0	0.389452	0.468674	0.255712	0.527815	0.140736	0.296606	0.423929	0.23269	0.333839	0.663437	0.327957	0.531987	0.17614	0.733596	0	0.272499	0.15985	0.707754
SLC43A2	0	0	0.170983	0.373527	0	0	0	0.216789	0	0.0120868	0.0593367	0.35864	0	0.0106785	0.0137314	0.030286	0.292587	0	0.00418319	0.0317855	0.113978	0.308554	0.00608868	0	0.0228627	0.214488	0.304338	0	0	0	0.318728	0	0	0.106397	0.0708393	0.205585	0.381968	0	0	0.0142183	0.21225	0	0	0	0	0.198766	0.289855	0	0	0	0	0	0	0.093374	0.189515	0
TCEA1	0	0.178238	0.455175	0.373527	0	0.350047	0	0.650733	0.346162	0.371958	0.77109	0.373362	0.502847	0.222738	0.257662	0.505235	0.152818	0.170822	0.28231	0.368374	0.572632	0.152803	0.413784	0.23155	0.281359	0.418335	0.150866	0.131777	0.155127	0.35442	0.482645	0.246436	0	0	0.335396	0.54184	0.294614	0	0.241888	0.287298	0.558037	0.142863	0.22406	0.292205	0.313539	0.592091	0.155976	0.32564	0.115705	0.289787	0.293212	0	0.608777	0.404263	0.481647	0.656767
UQCRC1	0	0.257001	0.223173	0.373527	0	0	0	0.162879	0.440408	0.326767	0.227387	0.407624	0.518477	0.148103	0.196771	0.296478	0.443309	0.156658	0.271733	0.263313	0.187385	0.574079	0.322102	0.199115	0.241665	0.228381	0.420379	0.0467954	0.210217	0.22362	0.16224	0.314601	0.62882	0.2209	0.166755	0.102858	0.181873	0	0.256859	0.203126	0.224443	0.428763	0	0.206527	0.317513	0.238778	0.35684	0.432644	0	0.430038	0.26841	0	0	0.0785432	0.167806	0.652379
ACO2	0	0.212389	0.192173	0.373344	0	0.350047	0.171107	0.165	0.0693796	0.128555	0.152944	0	0.164502	0.0702684	0.0888897	0.118133	0.0808941	0.102939	0.160811	0.169479	0.144932	0.132007	0.195209	0.237296	0.144004	0.129759	0.0745908	0.129035	0	0.155774	0.10718	0	0	0	0.103674	0.0710362	0	0	0.0402738	0.116357	0.137642	0.142378	0.236623	0.283266	0.114	0.19058	0.197239	0.128334	0.0961476	0.201829	0.264531	0	0	0.191211	0.122901	0
AP2A2	0	0	0.0752663	0.373344	0	0	0	0	0.160067	0.0372123	0.0426141	0	0.0529631	0.030231	0.0330885	0.0306379	0.0384362	0	0.0577386	0.0602471	0.040584	0.0483282	0.106303	0.0919398	0.0625753	0.074997	0.0592526	0.0419284	0	0.0429151	0.0694076	0	0	0	0	0.0319216	0.134129	0	0	0.0613247	0.0555736	0	0.277372	0.219146	0.0202683	0.107786	0.0764519	0.183034	0.119353	0.20578	0.0848386	0	0	0.0981301	0.105332	0
CCDC28A	0	0.199616	0.099727	0.373344	0	0	0	0	0.122349	0.154897	0.101178	0.097016	0.152465	0.130947	0.151216	0.0773863	0.134834	0.17879	0.223757	0.189898	0.0849111	0.101677	0.243523	0.208614	0.134887	0.0888683	0.0760628	0.0917493	0	0.172304	0.0736431	0.130689	0	0	0.105128	0.138952	0.0654461	0	0.184429	0.135381	0.133603	0.122846	0.116991	0.200726	0.118178	0.0790611	0.0733262	0.117746	0	0.0968427	0.182698	0	0	0.206042	0.122472	0
DCUN1D5	0	0.0442806	0.0613072	0.373344	0	0	0	0	0.0377366	0.215454	0.102898	0.234338	0.136354	0.0856053	0.0947967	0.0299237	0.0958701	0.079258	0.103792	0.111501	0.0742754	0.0551313	0.150335	0.0640458	0.0754201	0.134474	0.0307819	0.13897	0.543099	0.0715568	0.0665909	0.130689	0	0	0	0.0347466	0.0617063	0	0.166921	0.138927	0.0980123	0	0	0.112457	0.176309	0.0375347	0.11462	0.0542057	0.1155	0.194469	0.0890037	0	0	0.0690312	0.047641	0
ELMO1	0	0.0374606	0.124048	0.373344	0	0	0	0	0	0.0557644	0.101363	0.0966003	0.0804555	0.081018	0.025413	0.108576	0.0525103	0.0607448	0.126281	0.0548631	0.121894	0.0325009	0.112783	0.143631	0.0701753	0.106016	0.0870582	0.0551182	0.33229	0.0761132	0.122874	0.120445	0	0.217108	0.0343321	0.104005	0.0603887	0	0.257873	0.0821289	0.0932368	0	0	0.537968	0.0888646	0.125245	0.153685	0.125292	0	0	0.357852	0	0	0.19317	0.118178	0
FAM122A	0	0.160871	0.0443577	0.373344	0	0	0	0.169803	0.108082	0.0549493	0.0464996	0	0.0737574	0.0399011	0.0412584	0.1293	0.0284789	0.0158676	0.0743796	0.074655	0.0815622	0.0723939	0.0892607	0.0566456	0.0517019	0.0800413	0.0501961	0.101632	0	0.0539713	0.0642434	0	0	0.111508	0.0975159	0.0355133	0	0	0.072277	0.066542	0.12045	0	0	0	0.0195226	0.0622639	0	0.0234808	0	0.10813	0	0	0	0	0.110979	0
LINC01127	0	0	0	0.373344	0	0	0	0	0	0	0	0	0	0	0	0	0.0429011	0	0	0	0	0.0385662	0	0	0	0	0.0158793	0	0	0	0	0	0	0	0	0	0	0	0	0	0	0	0	0	0	0	0.0368733	0	0	0	0	0	0	0	0	0
MRPL20	0	0.532603	0.318146	0.373344	0.806805	0.384728	0.393283	0.166478	0.24663	0.354876	0.316325	0.35939	0.272242	0.444895	0.395952	0.35272	0.469096	0.376887	0.468994	0.378985	0.311957	0.515491	0.444091	0.395284	0.39882	0.303964	0.565779	0.155237	0.501028	0.358204	0.281905	0	0	0.109961	0.199932	0.0666921	0.465706	0	0.380258	0.393456	0.326622	0	0.377821	0.436777	0.23468	0.255843	0.475411	0.44207	0.218176	0.533323	0.18061	0	0.51074	0.38795	0.356097	0
RNASE2	0	0	0	0.373344	0	0	0	0	0	0	0	0.61459	0	0	0.00270315	0	0.68503	0	0.00835225	0.00281572	0.00200081	0.601286	0	0	0	0	0.239115	0	0	0	0	0.130689	0	0	0	0	0.0633748	0	0	0	0	0.10937	0	0	0	0	0	0	0	0	0	0	0	0	0	0
SNX29	0	0.0429741	0.335029	0.373344	0	0.350047	0	0.156489	0	0	0.138376	0.0966003	0	0.0239462	0.0200945	0.0299453	0.0468746	0.0182239	0.0230128	0.027899	0.113908	0.0462845	0.040232	0.100621	0.048415	0.297212	0.0840439	0.0584087	0	0.0319548	0.204288	0.153599	0	0	0.0350904	0.248685	0.197312	0	0.0666028	0.0135017	0.14448	0.103614	0	0.225587	0.0424098	0.229501	0.190108	0.078957	0	0	0.270989	0	0	0	0.322662	0
SVIL	0	0.0403322	0	0.373344	0	0	0	0	0.134636	0	0	0.0758935	0	0.0364933	0.0148864	0	0.0125558	0.041764	0.0219172	0.0135715	0	0.037255	0.0315395	0.0452165	0.00484834	0	0.0691241	0.0551182	0	0	0	0.113611	0	0	0	0	0	0	0.0747354	0	0	0	0	0.0946923	0	0	0.114948	0.0252561	0	0.112093	0	0	0	0	0	0
SWSAP1	0	0	0.0515788	0.373344	0	0	0	0	0.0978093	0.0207491	0.0232566	0.0837993	0	0.0318163	0.021812	0.0514707	0.0461673	0.018204	0.0480994	0.0405678	0.0265539	0.0727647	0.0646579	0.0452165	0.0433582	0.0574845	0.051234	0	0	0.0246822	0.0477126	0	0	0	0	0.03637	0	0	0.0767751	0.0422977	0.0460238	0.143173	0	0.110994	0.0584827	0.0261024	0.0342809	0.0310739	0.111791	0	0	0	0	0.0797305	0.0258383	0
TSEN34	0	0.0452797	0.106938	0.373344	0	0	0	0	0.0320432	0.114747	0.120169	0.173015	0.161615	0.0717786	0.0845956	0.0674821	0.175293	0.095716	0.130401	0.118174	0.13786	0.251248	0.114563	0.148827	0.0968754	0.0887205	0.193194	0.100436	0	0.0865009	0.088127	0.276058	0	0	0.0357353	0.0698042	0.209028	0	0.0695355	0.127765	0.134277	0	0.140736	0	0.0942267	0.0928581	0.141061	0	0.229968	0.0985449	0	0	0.51074	0.080587	0.130548	0.707754
ANKRD44	0	0.582301	0.551215	0.372756	0.806805	0.633734	0.582679	0.492985	0.116355	0.149213	0.352841	0.441404	0.183407	0.193211	0.164491	0.258078	0.273689	0.234673	0.242779	0.31987	0.445114	0.375621	0.288411	0.439521	0.446246	0.550429	0.229791	0.514648	0.237592	0.414916	0.62369	0.334145	0.62882	0.333281	0.275884	0.804957	0.513211	0	0.456097	0.4207	0.382419	0.727226	0.708628	0.216412	0.485516	0.599449	0.236125	0.352913	0.228494	0.116628	0.769877	0	0.934047	0.225331	0.56162	0.707754
ARRB2	0	0.523519	0.0950521	0.372756	0.923138	0	0.571382	0	0.424649	0.428325	0.0672242	0.603341	0.477436	0.281162	0.419484	0	0.551076	0.338173	0.344399	0.611351	0.0794607	0.482727	0.446538	0.565615	0.51051	0.0779409	0.71556	0.381796	0.868462	0.526798	0.0566596	0.67646	0	0	0.594942	0.0349369	0.844564	0	0.211217	0.578172	0.0799392	0.392234	0.640271	0.227133	0.646565	0.0942807	0.535802	0.719601	0.215107	0.741794	0	1.50387	0.825102	0.454322	0.0644403	1.30915
BATF	0	0.255656	0.125068	0.372756	0	0.384728	0.199749	0	0.237703	0.282577	0.0440225	0.0785474	0.238045	0.168227	0.288487	0.0305003	0.107388	0.228023	0.22063	0.301242	0.0328865	0.0828957	0.247806	0.10652	0.256406	0.0798667	0.0911851	0.188735	0	0.333964	0.0517197	0.130689	0	0	0.139315	0.0714929	0.0635843	0	0	0.36138	0.0680333	0.230635	0.107069	0.190589	0.329417	0.064289	0.149793	0.272005	0.110615	0.280836	0.0911608	0.727942	0	0.28279	0.0415364	0
C14orf166	0	0.260737	0.497124	0.372756	0	0.664694	0.196425	0.336019	0.554997	0.402881	0.516619	0.8637	0.600377	0.463803	0.411373	0.451818	0.420977	0.281503	0.652306	0.577825	0.52854	0.452746	0.58714	0.61773	0.550573	0.470495	0.572218	0.696748	0.788244	0.635818	0.421758	0.392929	0.631685	0	0.29934	0.492196	0.237038	0	0.691083	0.447585	0.486622	0.376136	0.556794	0.444794	0.535178	0.558866	0.594863	0.483094	0.365115	0.710229	0.26583	0	0	0.289176	0.359257	0
COPS7A	0	0.0797394	0.0374737	0.372756	0	0	0	0	0.0756645	0.0329747	0.0647172	0	0	0.0405691	0.048716	0.0241611	0.0604834	0.0578542	0.0929445	0.0729924	0.0603372	0.0703236	0.0569749	0	0.0628963	0.0605599	0.126493	0.0378836	0.148376	0.0833026	0.0362005	0	0	0.113287	0.0344046	0	0.0569414	0	0.0353755	0.0748949	0.0382885	0	0.108083	0	0.0404356	0.0368077	0.0799327	0	0	0	0	0	0	0.133266	0.0162825	0
DCTN4	0	0.0434793	0.020486	0.372756	0	0	0	0	0	0.0311749	0.0178066	0	0	0.0280408	0.0109151	0.0548142	0.0368951	0.0210148	0.0275731	0.021199	0.0156718	0.0300089	0.0416056	0.0569123	0.0347563	0.0248487	0.053523	0.135144	0	0.0730348	0.0374112	0	0	0	0	0.0349609	0.0523439	0	0	0.0155173	0.0185693	0	0	0	0.0182406	0.0185641	0.039183	0.059508	0	0.0855941	0	0	0	0.166102	0.027014	0
EI24	0	0.243676	0.101834	0.372756	0	0	0.192705	0	0	0.068945	0.0599257	0.391382	0.0823743	0.048317	0.0547895	0.0495038	0.0703967	0.081683	0.126515	0.0916634	0.0753212	0.161605	0.104012	0.0569123	0.0777682	0.0999781	0.0824409	0.0485419	0	0.0956273	0.0721504	0	0	0	0.0932883	0	0.0629205	0	0.0929843	0.103141	0.0947827	0	0.503239	0.117851	0.14693	0.0522301	0.0343414	0.162307	0	0	0	0	0.608777	0.0871052	0.0220065	0
JAK2	0	0.0368519	0.0854079	0.372756	0	0	0	0	0.114703	0.0252828	0.0760984	0.429413	0.0809527	0.00824543	0.0321347	0.0564081	0.25803	0.0348644	0.0258138	0.0268108	0.0350368	0.247695	0.0594128	0.04868	0.0288766	0.0679832	0.160592	0.0380653	0.167211	0.0171603	0.0489336	0	0	0	0.0297864	0.0658469	0.0553733	0	0	0.0416225	0.0452005	0.158247	0	0.0881721	0.117461	0.0760215	0.190356	0.0815208	0	0.114718	0	0	0	0	0.104384	0
MOAP1	0	0.128877	0.108281	0.372756	0	0	0	0.156489	0.0411481	0.114258	0.0477487	0	0.286817	0.0533971	0.0465541	0	0.0283239	0.0837489	0.124808	0.137181	0.0726538	0.0189676	0.261664	0.143309	0.151612	0.122964	0.0262429	0.0943167	0	0.067959	0.130126	0	0	0.107695	0.133214	0	0.0670996	0	0.179259	0.14511	0.119942	0	0.108083	0.10483	0.141769	0.130424	0.0503368	0.267716	0.1155	0.0816305	0.0901621	0	0.51074	0	0.138852	0
NHSL2	0	0.123629	0.055843	0.372756	0	0	0.186568	0	0.106656	0.0341971	0.0249866	0	0.0529631	0.151633	0.0987207	0.112205	0.152674	0.0202104	0.0672839	0.0868739	0.0297415	0.0992157	0.0567239	0.0968871	0.10476	0.0455623	0.133781	0	0.325539	0.119392	0.116642	0.243152	0	0	0.099635	0.104547	0.115573	0	0.156855	0.0849429	0.0391402	0.158247	0.116991	0.211649	0.0988281	0.0978106	0.188617	0.0510772	0.233447	0.125446	0	0	0	0.403132	0.423879	0.859011
PLEC	0	0	0.0359109	0.372756	0	0	0	0	0.0410502	0.0484905	0.0880492	0.0954673	0.0621758	0.0447747	0.028647	0.0532253	0.219145	0.040215	0.0638714	0.0428751	0.0233077	0.138578	0.0599344	0	0.0765984	0.0770172	0.248166	0	0.161878	0.0684937	0.0486877	0.175438	0.590543	0.24403	0.13167	0.0359344	0.318344	0	0.0705732	0.0713093	0.0413509	0.114398	0.125288	0.237209	0.0796709	0.0683979	0.0924322	0.0234808	0	0.0968427	0	0	0	0.184445	0.106953	0
TBC1D10C	0	0.980157	0.447786	0.372756	0.923138	0	0.582679	0.484368	0.77909	0.723119	0.501074	0.144366	1.01363	0.538714	0.671256	0.36382	0.0619069	0.667831	0.75396	0.969012	0.397112	0.130958	0.986311	0.684545	0.895475	0.534163	0.131574	0.886875	0.308968	1.03755	0.456954	0	0.62882	0.109961	0.582411	0.433148	0.115399	0	0.877509	0.997621	0.458566	0	0.744348	0.542709	0.943876	0.645588	0.18146	0.922966	0.248248	0.910872	0.43557	0.770272	0.703683	0.796398	0.469871	0
TFRC	0	0.0373866	0.0983496	0.372756	0	0	0	0	0	0.0367649	0.0756843	0.0789305	0	0.0308558	0.0335713	0.0268704	0.101686	0.0215851	0.0316892	0.0623658	0.0623846	0.0211165	0.00659063	0.0628525	0.0745267	0.104285	0.136293	0.0464627	0	0.101711	0.0740698	0.130689	0	0	0.0970202	0.0364643	0.0629205	0	0.0408968	0.0601978	0.051321	0	0	0	0.113829	0.111425	0.131085	0.0368496	0	0.355086	0	0	0	0	0.131945	0
TLK1	0	0.0924913	0.484048	0.372756	0.806805	0	0	0.540646	0.0395793	0.0444562	0.360363	0.153662	0.151488	0.0816893	0.0519626	0.175752	0.0573732	0.0625264	0.15154	0.0908683	0.324043	0.0661174	0.098323	0.512774	0.150023	0.527462	0.0907136	0.207914	0.161878	0.136792	0.721539	0	0	0.68025	0.245047	1.17013	0.262144	0	0.111806	0.117831	0.423305	0.113877	0	0.0999143	0.0394125	0.5229	0.14505	0.165184	0	0.212558	0.181766	0	0	0.0973399	0.641844	0
UPF2	0	0.335211	0.524039	0.372756	0	0.377577	0.196425	0.592223	0.371582	0.400847	0.47094	0.147512	0.222483	0.306875	0.226921	0.515957	0.213735	0.175095	0.224632	0.198614	0.318514	0.273439	0.237387	0.218125	0.269012	0.356037	0.23906	0.497824	0.205329	0.281976	0.457802	0.280725	0.62882	0.114013	0.478583	0.469423	0.184234	0	0.199896	0.255139	0.437756	0	0	0.232879	0.317252	0.437626	0.472649	0.373608	0.42462	0.319729	0.698488	0.733596	0.934047	0.325825	0.524306	0.652379
XAB2	0	0.12748	0.133705	0.372756	0	0	0	0	0.0328918	0.0661523	0.0726783	0.0837993	0	0.0372413	0.0631018	0	0.0736471	0.0591071	0.0983599	0.117319	0.101396	0.0555288	0.0630301	0.0628525	0.139949	0.089083	0.0516166	0.12604	0	0.0409739	0.0711895	0	0	0	0	0.0359474	0	0	0.0839658	0.122839	0.0887697	0	0	0	0.0405971	0.0785798	0	0.109342	0	0	0.0890037	0	0	0.292429	0.0534425	0
ERAP2	0	0.249349	0.292139	0.370742	0	0.319087	0.196859	0.336783	0.440913	0.149041	0.108988	0.409918	0.159567	0.160575	0.151049	0.129533	0.304538	0.21865	0.277455	0.263415	0.137141	0.256551	0.235264	0	0.114631	0.0987819	0.0609243	0.0958251	0	0.100679	0.0994523	0	0	0.43783	0	0.142559	0	0	0.0740582	0.0891037	0.0616224	0	0.277834	0.083744	0.31195	0.128678	0.202206	0.249312	0	0.490077	0	0	0	0.383588	0.0965006	0.656767
HIST1H2BN	0	0.187234	0.155611	0.370742	0	0.378743	0	0	0	0.0128433	0.0170704	0	0.0529631	0.051557	0.0205624	0.030286	0.0124327	0.0388754	0.0230468	0.0108683	0.00753041	0	0.01204	0.379889	0.359563	0.19313	0.142808	0.266656	0	0.066147	0.0470868	0	0	0	0.0342241	0	0	0	0.037377	0.0458244	0.0552193	0	0.108083	0.211577	0.370605	0.00461512	0.0811761	0.243853	0	0.124149	0	0	0	0.136175	0.0623276	0.652379
LEPROT	0	0.227696	0.199265	0.370742	0	0	0	0	0.0394289	0.0455253	0.135834	0.414103	0.14266	0.0751867	0.0576605	0.0788068	0.226973	0.03863	0.0974538	0.128888	0.165645	0.357343	0.185441	0.0475731	0.12813	0.143322	0.187526	0.101359	0	0.181869	0.153368	0.289631	0	0.423846	0.0353496	0.138312	0.175089	0	0.111954	0.054208	0.142284	0	0.493821	0.125474	0.0942553	0.141059	0.197434	0.0534973	0	0.0855941	0.0848386	0	0	0.0654556	0.100275	0
MEF2C	0	0.0440994	0.742118	0.370742	0	0	0	0.591414	0	0.0322874	0.499326	0.655992	0.149199	0.00323541	0.00632387	0.556056	0.488385	0	0.00432859	0.0143296	0.411296	0.773439	0.0414535	0	0.00857428	0.767095	0.575133	0.0461035	0	0.0138356	0.579113	0.77236	0	0	0.0343562	0.802709	0.565791	0	0	0.0448786	0.592193	0.363513	0.108083	0	0	0.729377	0.805158	0.0327622	0	0	0.562995	0	0.722634	0.162795	0.919307	0.707754
NDUFS3	0	0.35984	0.26044	0.370742	0	0	0.187955	0	0.168934	0.194616	0.284376	0.233521	0.282317	0.179207	0.197915	0.328871	0.264391	0.244687	0.279477	0.265037	0.221018	0.293434	0.229543	0.0523223	0.287568	0.235347	0.254614	0.28985	0.161878	0.224562	0.154431	0.253397	0	0.103463	0.0944039	0	0.190805	0	0.401902	0.207921	0.212085	0.246538	0	0	0.279925	0.236906	0.261815	0.198923	0.12701	0.0855941	0.359714	0	0	0.172415	0.213415	0
NUDT3	0	0.205274	0.279603	0.370742	0	0	0	0.502165	0.12995	0.0778633	0.171284	0.223747	0.150822	0.0904859	0.0625729	0.121319	0.16311	0.0376806	0.0355423	0.0818414	0.15808	0.268832	0.0859965	0.0471398	0.127919	0.303066	0.231445	0.140096	0.155127	0.0810374	0.264116	0.629544	0	0.218442	0.138702	0.247211	0.175329	0	0.157561	0.101199	0.206914	0.232216	0.414212	0	0.0185209	0.194393	0.191529	0.141684	0	0.114718	0.0920872	0	0.608777	0	0.247461	0
PSMA3-AS1	0	0.415657	0.470087	0.370742	0	0	0.253631	0.487138	0.0769334	0.252795	0.247424	0.0954673	0.478018	0.155769	0.151392	0.134441	0.136867	0.135858	0.244388	0.268502	0.25285	0.237054	0.301663	0.452189	0.426819	0.512806	0.253701	0.426213	0.210217	0.481827	0.484765	0.369674	0	0.834969	0.482776	0.649092	0.530144	3.02195	0.343175	0.315977	0.37268	0.258525	0.558975	0.611631	0.378511	0.606531	0.195891	0.567894	0.1155	0.344654	0.178519	0	0	0.264619	0.842249	0
RHEB	0	0.0881098	0.12256	0.370742	0	0	0.362249	0.333118	0.149627	0.262259	0.117835	0.252002	0.41461	0.212453	0.197732	0.166552	0.27174	0.330958	0.213771	0.302322	0.202344	0.257755	0.322989	0.201613	0.1562	0.0965076	0.11351	0.143603	0.37081	0.0819795	0.128806	0.17338	0	0	0.13551	0.0940444	0	0	0.363773	0.284272	0.179957	0.357593	0.289534	0	0.1309	0.106198	0.19638	0.286527	0.0930171	0.0909697	0.0903263	0	0.51074	0.220024	0.106323	0
RP11-108M9.4	0	0	0.0965711	0.370742	0	0	0	0	0.0737396	0.0746585	0.291654	0.240277	0	0.0566295	0.0563603	0.243044	0.210884	0.100867	0.0300791	0.012618	0.1259	0.124459	0.0261026	0	0.0122611	0.110013	0.150335	0	0	0.0251578	0.167763	0.123729	0	0	0.0335049	0.0824689	0.302425	0	0.105709	0.022865	0.111093	0.521648	0	0	0.0210182	0.19493	0.113515	0.0590327	0	0	0.268718	0	0	0.0654556	0.176332	0
SLC25A37	0	0.0394394	0.124102	0.370742	0	0	0.171107	0.329477	0.124706	0.0246317	0.034637	0.339519	0	0.0203566	0.0262919	0.0306841	0.218985	0.0199585	0.0448941	0.0483588	0.0602135	0.155401	0.0393612	0	0.0792796	0.139563	0.208753	0.151066	0	0.0808055	0.180735	0.633106	0	0	0.135206	0.32414	0.673819	0	0.0387354	0.0525607	0.101899	0.10937	0	0.0861818	0.0609475	0.120335	0.162037	0.023361	0	0	0	0	0.608777	0.0648804	0.220189	0
SRSF6	0	0.0813054	0.33582	0.370742	0	0	0.389678	0.166478	0.0418963	0.0756163	0.236059	0.123189	0.149972	0.114348	0.121352	0.141413	0.116448	0.171898	0.16657	0.132177	0.231321	0.186424	0.121332	0.113805	0.166822	0.496936	0.143804	0.20421	0	0.182193	0.526683	0.130689	0	0.215438	0.391216	0.612301	0.493133	0	0.190473	0.12444	0.416064	0.142863	0	0.192514	0.190165	0.455013	0.170988	0.163172	0.116535	0.329688	0.365728	0.770272	1.23337	0.465665	0.729019	0
SUMF2	0	0.334349	0.356611	0.370742	0	0	0	0.156489	0.112167	0.185659	0.292738	0.0779305	0	0.173013	0.131687	0.162661	0.0989216	0.170445	0.213118	0.186047	0.252133	0.117767	0.163392	0.337187	0.341932	0.428495	0.178452	0.325806	0	0.379792	0.30645	0	0.590543	0.335343	0.200685	0.332625	0.488002	0	0.179396	0.209282	0.246465	0	0.107069	0.190589	0.257404	0.4277	0.153966	0.263367	0.225447	0.307491	0.176402	0.733596	0	0.363773	0.297668	0.652379
SUPT16H	0	0.0403001	0.221838	0.370742	0.923138	0	0	0	0.0743231	0.299275	0.190648	0.501149	0.378665	0.134591	0.148721	0.0515339	0.115404	0.162287	0.206019	0.187427	0.215291	0.12986	0.175531	0	0.146399	0.142959	0.11663	0.0897991	0	0.180344	0.187952	0	0.631685	0.212759	0.2064	0.14401	0.0999314	0	0.203137	0.19972	0.197858	0	0.255435	0.0958968	0.1438	0.163649	0.198346	0.202593	0	0.391755	0.181397	0	0	0	0.16132	0.707754
TXNL1	0	0.0766536	0.288402	0.370742	0.806805	0	0.199749	0.332289	0.301671	0.191789	0.224457	0.514393	0.308424	0.183067	0.158896	0.0973611	0.254019	0.183866	0.218588	0.247412	0.215667	0.289727	0.281789	0.330668	0.219305	0.207511	0.210769	0.373833	0.148376	0.240859	0.189704	0.393543	0.631685	0.106897	0.226309	0.142007	0.0599721	0	0.108969	0.233795	0.199102	0.225032	0	0.109906	0.3278	0.246095	0.215746	0.414839	0	0.108412	0.270466	0.733596	0	0	0.071803	0
ACER3	0	0	0.014722	0.369397	0	0	0	0	0	0	0.0175194	0.0837993	0.0787946	0.00413948	0.0114718	0	0.137157	0.0198514	0.00930166	0.017608	0.0110249	0.127316	0.0319882	0	0.0197799	0.0171541	0.0869833	0	0	0.0285247	0.0224733	0	0	0	0.0441793	0.0364643	0	0	0	0.0239855	0.0163626	0	0.147817	0	0.0202894	0.0161697	0.132073	0	0	0	0	0	0.722634	0	0.0537027	0
ADAR	0	0.430885	0.356331	0.369397	0	0	0.192705	0.157352	0.211731	0.253702	0.279559	0.5735	0.158346	0.241497	0.197117	0.186434	0.353408	0.140074	0.372228	0.428646	0.428087	0.512932	0.415498	0.417412	0.364043	0.285338	0.297579	0.295989	0.558953	0.381321	0.315872	0.400301	0.590543	0.327279	0.440983	0.323817	0.443617	0	0.366325	0.30447	0.28092	0	0.146074	0.6887	0.348573	0.31564	0.24023	0.435577	0	0.303192	0.361665	0.733596	0.51074	0.121236	0.331984	0
APBB1IP	0	0.417574	0.231521	0.369397	2.02407	0.384728	0.397638	0.162879	0.320793	0.205999	0.284013	0.0848329	0.468077	0.267283	0.246629	0.300884	0.272043	0.32868	0.372256	0.39822	0.263623	0.205285	0.389648	0.193383	0.440605	0.19216	0.30436	0.288311	0.205329	0.564858	0.145197	0.113611	0.631685	0	0.403578	0.220832	0.560266	0	0.108432	0.449294	0.178666	0.235612	0.515775	0.109906	0.404571	0.32087	0.505429	0.309345	0.0961476	0.398246	0	0.770272	0	0.390185	0.176873	0
APOBEC3A	0	0	0.00205949	0.369397	0	0	0	0	0	0	0	0.396393	0	0	0.00799105	0	0.787839	0	0	0.00733394	0.00709954	0.694994	0.00670031	0	0	0.00364098	0.376793	0	0	0	0.0021868	0.448301	0	0	0	0	0.569592	0	0.0357445	0	0.00136032	0.103614	0	0	0	0.00442021	0.350045	0	0	0	0	0	0	0	0.02939	0
C16orf91	0	0.0968094	0.0512518	0.369397	0	0	0.186568	0.163844	0.0400273	0.0118915	0.0479441	0	0	0.0332586	0.0564262	0	0.0220493	0.0574606	0.0663475	0.057498	0.0446857	0.0464261	0.117829	0	0.0641853	0.0396772	0.0321494	0.0898489	0	0.140574	0.028621	0.132634	0	0	0.029527	0.134635	0	0	0	0.0332586	0.056388	0	0	0.112457	0	0.0326404	0.0434998	0.0520347	0	0	0.180952	0	0	0	0.0380574	0
CCDC12	0	0.450012	0.641161	0.369397	0	0.350047	0.193253	0.411031	0.340743	0.430677	0.474936	0.148724	0.532712	0.351267	0.425202	0.505675	0.311067	0.571318	0.428587	0.606134	0.498778	0.38634	0.603413	0.410132	0.483011	0.699629	0.26617	0.978189	0.323984	0.450459	0.412262	0.25308	0.590543	0.108324	0.439955	0.476182	0.35824	2.37636	0.321049	0.598928	0.580509	0.475637	0.524813	0.177417	0.455709	0.642945	0.232037	0.793134	0.348184	0.470753	0.292894	0.733596	1.33141	0.409644	0.547271	0.985613
CEBPG	0	0	0.0664222	0.369397	0	0	0	0	0.0993909	0.0904587	0.0444007	0	0.157348	0.0453268	0.0527228	0.0218238	0.0970181	0.065985	0.060727	0.0688707	0.0538795	0.0574695	0.112266	0	0.0802265	0.123446	0.171882	0.0467842	0	0.0412522	0.10321	0	0	0	0.17315	0.1016	0.186936	0	0.0736639	0.0703183	0.123482	0	0	0	0.0884896	0.0719164	0.105076	0.116612	0.112129	0	0	0	0.608777	0	0.0547996	0
CTDP1	0	0.084318	0.0638093	0.369397	0.923138	0	0	0.165	0	0.0110763	0.0127246	0.0789305	0	0.0299087	0.0214899	0.059545	0.0337315	0.018289	0.0222253	0.0511388	0.0261385	0.0572272	0.0589558	0.0461497	0.0744582	0.0413403	0.0533168	0.141578	0	0.0424825	0.0379153	0.153599	0	0	0.0355609	0.0711548	0	0	0.0431592	0.0566137	0.0326704	0.13371	0.129066	0	0.153622	0.0487462	0.119399	0	0.218195	0.0821899	0	0	0	0	0.0226933	0
EHBP1L1	0	0	0.0669678	0.369397	0	0	0	0.157352	0.0807192	0.0210892	0.044275	0.427855	0.0714228	0.0518017	0.0247427	0.0571768	0.264409	0.0190414	0.0213327	0.0309983	0.0131317	0.178534	0.0390325	0	0.047134	0.0759938	0.332506	0.206247	0	0.0278157	0.0644247	0.250051	0	0	0.17454	0.131919	0.235804	0	0.0402738	0.0496797	0.0495008	0	0	0.0958968	0.0859996	0.0925958	0.211519	0.0569353	0.111791	0.102733	0	0.770272	0	0.122502	0.145492	0
ENTPD1	0	0	0.210007	0.369397	0	0.417053	0	0.323294	0.0299507	0	0.122789	0.293275	0.132506	0.00460508	0.00154909	0.0829814	0.253136	0	0.0173594	0.00486784	0.0840388	0.447158	0	0	0.00684177	0.139988	0.562128	0	0	0	0.159028	0.54831	0	0	0.0634626	0.170978	0.535836	0	0.0322212	0.00467967	0.106807	0.687568	0	0.186096	0	0.263131	0.282335	0.0240668	0	0.0968427	0	0	0.608777	0	0.16014	0
FAM46A	0	0	0.100725	0.369397	0	0	0	0	0	0	0.0142525	0.175894	0.0578047	0.0381604	0.011787	0.0296469	0.085755	0.0398653	0.0411909	0.0344919	0.0446912	0.218289	0.0945909	0.164479	0.117372	0.187249	0.348535	0.318664	0	0.0430662	0.0835851	0.113311	0.590543	0	0	0.102939	0.232035	0	0.0427405	0.0281188	0.085477	0.101902	0.236135	0	0.13784	0.158637	0.457932	0.106659	0	0	0.0901948	0	0.608777	0.089068	0.0895478	0.652379
IKZF1	0	0.55811	0.302949	0.369397	0.806805	0.378743	0.193253	0.523668	0.286948	0.219375	0.14702	0.235836	0	0.233763	0.165207	0.120965	0.190432	0.163088	0.341411	0.314399	0.0908391	0.296488	0.194726	0.51596	0.434164	0.275057	0.240698	0.496679	0.31572	0.626011	0.172591	0.297109	0.833592	0.551742	0.575584	0.170219	0.303406	0	0.282544	0.257025	0.138404	0	0.147817	0.3935	0.439451	0.299248	0.302895	0.235213	0.429286	0.269548	0.176881	0	0.51074	0.0871052	0.237511	0
LINC00152	0	0.643071	0.0387699	0.369397	0	0.314647	1.00909	0	0.150128	0.456	0.014138	0.332302	0.222645	0.22698	0.448986	0.0298057	0.351021	0.248662	0.287104	0.421621	0.0140239	0.349847	0.134201	0.30182	0.308604	0.0461025	0.27055	0.140508	0	0.382065	0.00215029	0.263324	0	0.109961	0.432751	0	0.117925	0	0.175687	0.394797	0.0190098	0	0.108083	0.220561	0.493613	0.0112444	0.339482	0.116767	0	1.45011	0	0.733596	1.23337	0.736245	0	0
MIS12	0	0.114872	0.0771393	0.369397	0	0	0.190553	0.162486	0.0328918	0.0218922	0.0167168	0	0	0.0282573	0.0315425	0	0.00567712	0.0206713	0.0535923	0.040214	0.0258805	0	0.0572951	0	0.047822	0.063115	0.0182175	0.0467954	0	0.0832126	0.0717398	0	0	0.112574	0.0685803	0.0345011	0	0	0.0380369	0.0363756	0.077329	0	0	0	0.0399695	0.0583281	0.0407546	0	0	0.108412	0.0848386	0	0	0	0.0367667	0
PILRA	0	0	0.000960013	0.369397	0	0	0	0	0	0.0123123	0.00162444	0.80865	0	0	0.00241056	0.0290643	0.699039	0	0	0.00410385	0.00273495	0.482146	0	0	0.00908561	0.00573431	0.525138	0	0	0.0128473	0.00850657	0.244	0	0	0	0	0.368213	0	0	0	0.0016514	0.114398	0.147817	0	0	0.00271152	0.598237	0	0	0	0	0	0	0	0.0138102	0
RAB11B	0	0.427218	0.324056	0.369397	0	0.319087	0.171107	0.162879	0.262692	0.284102	0.27543	0.158584	0.319526	0.149275	0.205151	0.15063	0.177591	0.177758	0.248856	0.286733	0.266757	0.142616	0.365028	0.328436	0.268246	0.329888	0.16532	0.313087	0.160593	0.280165	0.273684	0.296087	0	0.217068	0.232831	0.412145	0.220659	0	0.26582	0.259463	0.321364	0.113877	0.143459	0.109906	0.304928	0.323471	0.141014	0.284399	0.111791	0.448116	0.176826	0	0	0.137327	0.318007	0
SLAMF8	0	0.0538915	0	0.369397	0	0	0	0	0	0.0277313	0	0	0	0	0.0200887	0	0.0171977	0	0	0.028452	0	0	0.0177412	0	0.0551486	0	0.0143169	0	0	0.0288487	0	0	0	0.106397	0	0	0.0437129	0	0	0.0235643	0	0	0.116991	0	0	0	0.0341906	0	0	0	0	0	0.722634	0	0	0
TMEM179B	0	0.392443	0.211066	0.369397	0	0.350047	0.2506	0.321196	0.312293	0.217922	0.261354	0.278335	0.567672	0.210681	0.333628	0.342168	0.402298	0.363599	0.250672	0.362551	0.281103	0.332685	0.403054	0.189882	0.259482	0.211347	0.255758	0.42542	0.161878	0.0804607	0.179342	0.255341	0.590543	0	0.272441	0.204936	0.159469	0	0.505364	0.322469	0.241644	0.371231	0.636302	0	0.148465	0.161836	0.211075	0.166772	0.224134	0.444247	0.261267	0	0.51074	0.439462	0.242331	0
TMEM219	0	0.155812	0.317257	0.369397	0	0.801781	0.367532	0.317222	0.367712	0.150693	0.323289	0.715959	0.234326	0.251432	0.232158	0.180924	0.554718	0.229523	0.306288	0.29107	0.325904	0.506559	0.251253	0.466915	0.315695	0.375303	0.69494	0.185708	0.148376	0.304883	0.316555	0.554677	0.62882	0.669467	0.232452	0.235686	0.958385	0	0.281551	0.266659	0.382061	0.225965	0.254886	0.420124	0.387775	0.392062	0.686899	0.438351	0.46548	0.178473	0	0.727942	0.703683	0.314669	0.325333	0
UBXN4	0	0.520492	0.500886	0.369397	0	0	0.396173	0.32383	0.361534	0.467311	0.362232	0.238548	0.331334	0.274083	0.248701	0.508481	0.314245	0.378558	0.402843	0.392337	0.380371	0.295039	0.405994	0.41093	0.521406	0.46603	0.31923	0.579376	0.733863	0.544357	0.445325	0.256363	1.21936	0.22472	0.274933	0.430514	0.369131	0	0.57166	0.409919	0.422208	0.29944	0.405482	0.361689	0.345824	0.480647	0.269685	0.388196	0	0.307995	0.564542	0	0.51074	0.410812	0.3758	0.656767
ZNF106	0	0.200457	0.165711	0.369397	0	0	0.171107	0	0.0746963	0.0985637	0.189354	0.307103	0.0771232	0.0548265	0.0761526	0.137203	0.350772	0.0903916	0.15794	0.113826	0.157021	0.306998	0.147884	0.160976	0.175277	0.136237	0.377847	0.246782	0	0.130582	0.114543	0.505392	0	0	0.10504	0.254748	0.493538	0	0.160644	0.125141	0.0931465	0.420218	0.108083	0.125007	0.0608489	0.26883	0.321894	0.167535	0.201044	0	0.182348	0	0	0.0645226	0.106858	0
ZNF28	0	0.0442806	0.00802486	0.369397	0	0.384728	0	0.162486	0.0346402	0.0112767	0.00876678	0	0	0.00729974	0.0311988	0	0.0223804	0.0431339	0.0153741	0.0112951	0.00585703	0.0260826	0.0382442	0	0.00676016	0.0147706	0.0120936	0	0	0.0566277	0.015093	0	0	0	0	0	0.0647275	0	0.114976	0.0310773	0.0121428	0	0	0.0861818	0	0.0110522	0	0	0	0	0	0	0	0.0654556	0.0129047	0
BCKDK	0	0.173646	0.0812336	0.368606	0	0	0	0	0.0402896	0.0607944	0.0785781	0.0848329	0	0.0310073	0.0650755	0.0488367	0.159433	0.0389105	0.0568714	0.0744405	0.0628958	0.164756	0.0640636	0.0496076	0.0645956	0.0534923	0.202336	0.110037	0	0.0939441	0.0558344	0.129605	0	0	0	0.07297	0.0603887	0	0	0.0936055	0.0639007	0.224396	0	0	0.106699	0.0434428	0.127773	0.0560183	0	0	0	0	0.51074	0.0692881	0.0157056	0
CTNNA1	0	0	0.0568049	0.368606	0	0	0	0	0	0.0519337	0.0465993	0.175582	0	0.0157103	0.0218094	0.0521853	0.143929	0.020343	0.0329364	0.0291254	0.0424413	0.149318	0.0417568	0	0.0244642	0.068516	0.152262	0.0462225	0.167211	0.0261902	0.0629659	0.130689	0	0	0	0.0991692	0.1325	0	0.0835909	0.0400002	0.0628114	0.114398	0	0	0.0905003	0.0480398	0.0833835	0.0572364	0	0.0968427	0.0875226	0	0	0	0.0294745	0
FBXO9	0	0.124082	0.152178	0.368606	0	0.350047	0	0.332539	0.0788702	0.0473423	0.0966196	0.0770436	0.158465	0.0512207	0.0593364	0.150172	0.119956	0.10432	0.0816438	0.0866246	0.084267	0.122891	0.0881034	0.187954	0.147832	0.154101	0.105854	0.240321	0.210217	0.112763	0.115348	0.26873	0	0	0.0762673	0.0352525	0	0	0.0382778	0.105074	0.0870057	0.122846	0.303049	0.11568	0.100718	0.169133	0.159544	0.160446	0	0.0871115	0	0	0	0.134851	0.104162	0
GTPBP6	0	0.17056	0.170938	0.368606	0	0	0	0	0.039404	0.0807074	0.034493	0	0.0790694	0.0651544	0.0802688	0.0442672	0.0406443	0	0.0872469	0.0908377	0.0441917	0.0240042	0.0391687	0.213968	0.117958	0.178177	0.115312	0.29017	0.148376	0.11218	0.104862	0	0.631685	0	0.136782	0	0	2.37636	0.0387354	0.0986816	0.0974007	0	0.233371	0	0.139471	0.12236	0.0809779	0.193514	0	0.0816305	0	0	0.51074	0.232617	0.0804468	0
KCNAB2	0	0.380976	0.056445	0.368606	0.806805	0	0	0	0.184913	0.105328	0.0204374	0.0982308	0	0.0545449	0.0850377	0.0523034	0.110575	0.101736	0.101033	0.142653	0.0240778	0.172276	0.146138	0.151333	0.263607	0.0407726	0.178597	0.15651	0.205329	0.251985	0.0398333	0.120445	0	0	0.169285	0	0.416753	0	0.206479	0.168047	0.0226666	0.107789	0.108083	0.117851	0.58152	0.0424155	0.111098	0.450216	0.0994019	0.511394	0	0	0	0.43652	0.0158331	0.863731
MTHFS	0	0	0.0599778	0.368606	0.923138	0	0	0	0.108331	0.068218	0.0555232	0.0695819	0.14156	0.105351	0.0909766	0.0855295	0.105381	0.0693675	0.0758866	0.0762883	0.0487084	0.0571736	0.102871	0.0468163	0.0414378	0.0603431	0.0735442	0	0	0.108296	0.0699283	0.26873	0	0.110747	0.10563	0.0981248	0.109129	0	0.0321585	0.0788991	0.0831225	0	0	0.110994	0.0204044	0.0473549	0.0697247	0.0529476	0.116703	0	0.181091	0	0	0.093695	0.024196	0
PARVG	0	0.160478	0.237803	0.368606	0	0	0	0.328371	0.104773	0.12896	0.240046	0.232523	0.0771232	0.089017	0.113625	0.103806	0.334931	0.206249	0.0758861	0.142658	0.160389	0.341207	0.12375	0.0515195	0.183507	0.270449	0.405644	0.194583	0	0.235143	0.18155	0.515928	0	0.106397	0.145168	0.204483	0.437837	2.37636	0.12352	0.249183	0.189631	0.220938	0.125288	0	0.14998	0.230289	0.318589	0.133051	0.347414	0.267287	0.0901621	0	0.722634	0.0950403	0.13146	0
PBDC1	0	0.325735	0.122922	0.368606	0.806805	0	0	0	0.11279	0.181475	0.142074	0	0.14156	0.143533	0.157406	0.0851527	0.087773	0.32239	0.145628	0.214863	0.109231	0.100956	0.247712	0.119692	0.238006	0.14525	0.129823	0.234612	0.167211	0.283314	0.0840031	0	0	0.108324	0.104138	0.0729415	0.060026	0	0.12933	0.210676	0.104878	0.114398	0.128132	0.231509	0.182664	0.125445	0.158573	0.291577	0	0	0	0	0	0.233687	0.128036	0
PSMC6	0	0.294652	0.238692	0.368606	0	0	0	0.336961	0.226513	0.215212	0.194653	0.172494	0	0.169828	0.160771	0.116837	0.175293	0.15625	0.291892	0.235625	0.1579	0.27202	0.322915	0.245311	0.199957	0.196316	0.138024	0.223206	0.705912	0.155296	0.143371	0	0	0	0.0693264	0.231324	0.116374	0	0.0445981	0.190965	0.13933	0.219357	0.288223	0.125474	0.342529	0.206802	0.139483	0.183921	0	0	0.168851	0	0	0.164176	0.0979989	0.656767
PSMD8	0	0.767687	0.514591	0.368606	0.806805	0.699375	0.726061	0.162486	0.482514	0.428558	0.489761	0.612931	0.488226	0.432282	0.529028	0.302454	0.454599	0.706761	0.501024	0.552562	0.474495	0.307584	0.649311	0.596409	0.472157	0.456696	0.374026	0.762868	0.148376	0.488176	0.348399	0.253397	0.62882	0.770047	0.325193	0.293257	0.257513	0	0.368025	0.587267	0.447637	0.219357	0.513528	0.68119	0.457371	0.464577	0.407511	0.577222	0.833035	1.02354	0.433498	0	0	0.287707	0.218848	0.656767
PTPN2	0	0.234561	0.562451	0.368606	0	0.664694	0.190553	0.700456	0.0724502	0.138069	0.233953	0.153824	0.136075	0.0976914	0.125046	0.0486422	0.221458	0.29864	0.171609	0.178913	0.266225	0.386239	0.335446	0.448824	0.274777	0.412531	0.239823	0.671625	0.205329	0.275029	0.398983	0.129605	0.62882	0.112574	0.23019	0.286227	0.243833	0	0.252691	0.223791	0.409071	0.107789	0.659964	0.573501	0.337722	0.963637	0.231161	0.387541	0.33938	0	0.111306	0	0	0.362363	0.46966	0.656767
RAP1A	0	0.51524	0.457955	0.368606	1.10093	1.14584	0.424738	0	0.421657	0.437534	0.373101	0.529234	0.798026	0.36165	0.309773	0.146527	0.502342	0.222966	0.670135	0.537306	0.358876	0.488711	0.405876	0.390352	0.440169	0.418701	0.589588	0.170396	0	0.430845	0.303013	0.113311	0	0.473211	0.315095	0.140821	0.465829	0	0.566267	0.471146	0.372759	0.693236	0.749721	0.49521	0.553419	0.335219	0.657641	0.431668	0.2155	0.43501	0.217784	0.733596	0.608777	0.400779	0.25429	1.51578
SEMA4A	0	0	0.121433	0.368606	0	0	0	0	0	0	0.0439945	0.195247	0	0.0170367	0.00492614	0	0.0762173	0.0190414	0.0139143	0.0125043	0.0198028	0.111849	0.00598944	0	0.0145951	0.212831	0.189321	0.0499039	0	0	0.0371022	0.145368	0	0	0	0	0.110644	0	0	0.0147892	0.0417459	0.354577	0	0	0.0205603	0.0957347	0.164331	0	0	0	0	0	0	0	0.0598854	0
SEMA4D	0	0.0824337	0.0651973	0.368606	0.806805	0	0.190553	0.170632	0.042514	0.0968506	0.0257226	0.161876	0.0771232	0.081296	0.0678413	0	0.144141	0.0612342	0.171444	0.130587	0.0236284	0.165988	0.122878	0.0982876	0.156916	0.0624147	0.114391	0.150737	0.161878	0.250191	0.0968607	0.156996	0	0.106362	0.0795966	0.172353	0.247369	2.37636	0.115579	0.161092	0.0524732	0.143173	0.225074	0.237209	0.190553	0.0998356	0.109583	0.0512425	0.111791	0.213263	0	0	0	0.396745	0.105758	0
SMARCC1	0	0.0838513	0.268324	0.368606	0	0	0	0.157352	0.152864	0.0525164	0.145756	0.235175	0	0.0326074	0.0659853	0.109796	0.0495447	0.0625626	0.143552	0.141386	0.118703	0.110037	0.12671	0	0.211994	0.226328	0.103273	0.310088	0	0.168599	0.178507	0	0	0.108101	0.246962	0.279954	0.130128	0	0.200146	0.0880063	0.140442	0.122846	0.263065	0.110994	0.121643	0.212546	0.0391166	0.0905636	0	0.433642	0.273531	0	0	0.214474	0.119242	0
TIMP2	0	0	0.032337	0.368606	0	0	0	0	0.0395793	0	0.0136886	0.0783576	0	0	0	0	0.250449	0.0215851	0	0.00173704	0.00904669	0.344365	0	0	0.0023454	0.0391468	0.242299	0	0	0	0.0382023	0.592263	0	0	0	0.0710089	0.325347	0	0	0	0.0268706	0.107789	0	0	0	0.0311216	0.322913	0	0	0.0821899	0.0866312	0	0	0	0.0119254	0
WDR45B	0	0.0828199	0.128738	0.368606	0	0	0	0.332362	0.0687424	0.134352	0.0726108	0.0770436	0.0797681	0.0747878	0.0629456	0.0297101	0.088685	0.0823402	0.0844575	0.11282	0.0927826	0.0620435	0.148947	0	0.11784	0.142413	0.114319	0.0975731	0.317006	0.150015	0.156307	0.129605	0	0	0.0689202	0.0683082	0.163378	0	0	0.139793	0.170355	0.113877	0.269801	0	0.244129	0.15742	0.314334	0.141774	0	0	0	0	0	0.15912	0.0886145	0
AKR1A1	0	0.191787	0.280148	0.368423	0	0.378743	0	0	0.265656	0.187196	0.26013	0.0770436	0.210898	0.174595	0.145132	0.344909	0.437281	0.145513	0.177622	0.180975	0.218621	0.52769	0.150424	0.0941512	0.158031	0.286435	0.459296	0.0881509	0.167211	0.103399	0.266997	0.32225	0.631685	0	0.0983784	0.0680451	0.291953	0	0.162922	0.18052	0.300654	0.512869	0.254842	0.231509	0.162046	0.30599	0.165987	0.291686	0.201447	0.291269	0.35725	0	0	0.0680387	0.250652	0.656767
ASAP1	0	0	0.0248372	0.368423	0	0	0.187955	0	0	0.0226529	0.0100456	0.0703663	0	0.0168741	0.0171398	0	0.171083	0	0.0856087	0.0269851	0.0120232	0.165247	0.0206855	0.04868	0.0358083	0.0185227	0.134307	0.130495	0.346034	0.0122624	0.0142903	0.129605	0	0	0.0447344	0	0.174719	0	0	0.0317161	0.0109115	0.26035	0	0	0.0666414	0.0113565	0.126712	0.0248253	0	0	0	0	0	0	0.0407789	0
BTN2A2	0	0	0.0605663	0.368423	0	0	0.187955	0.156489	0	0.0360478	0.0232894	0	0	0.024469	0.00926258	0.0780896	0.0214645	0	0.0216498	0.0266462	0.0192712	0.0105476	0.0352216	0.0516706	0.0484771	0.103021	0.0530189	0.0584087	0	0.0555456	0.0803012	0.113611	0	0	0.0333483	0.13642	0.0585136	0	0.0358474	0.0292211	0.0552594	0	0	0	0.0206085	0.047539	0.0460448	0.0666659	0	0	0	0	0.608777	0.0680387	0.04081	0
CUL1	0	0.172971	0.13057	0.368423	0	0.314647	0	0	0	0.131443	0.08844	0.108913	0	0.0549831	0.0465523	0.113859	0.184799	0.0801158	0.0770064	0.11988	0.100205	0.22073	0.168642	0.203829	0.102131	0.138494	0.15037	0.0920247	0	0.12883	0.0926496	0	0	0	0.166666	0.175771	0.161646	0	0	0.113392	0.116711	0.122846	0.292952	0	0.188766	0.117796	0.0725807	0.0958823	0.110615	0	0.0877342	0	0	0.0645226	0.102112	0
DDX54	0	0.123797	0.160998	0.368423	0.806805	0	0	0	0.154889	0.116211	0.127032	0	0.134928	0.0690068	0.0550829	0.0897004	0.0227541	0.0834647	0.15174	0.120838	0.163091	0.0968266	0.198938	0.115872	0.146531	0.161653	0.0949032	0.22494	0	0.155195	0.194469	0.263324	0	0	0	0.103726	0.0550128	0	0.037377	0.0884679	0.197971	0.111568	0.233371	0.176213	0.102553	0.204553	0.115249	0.109589	0	0	0.0901948	0	0	0	0.141563	0
EVL	0	1.33213	1.09686	0.368423	2.32954	1.01248	0.550866	0.170632	1.13281	1.30709	0.795933	0.0703663	1.19573	0.966547	1.11967	0.409312	0.145827	1.13248	1.42651	1.42981	0.666862	0.106291	1.43099	1.50118	1.54407	1.00244	0.185705	1.67092	1.40752	1.57433	0.666057	0.321956	1.62866	1.09306	1.112	0.381764	0	2.37636	1.5378	1.29384	0.654186	0.224748	1.71648	1.07195	1.32426	0.924925	0.210161	1.54162	1.0128	0.798985	0.707555	0	0.703683	1.38329	0.490449	2.22353
GIGYF2	0	0.175328	0.138304	0.368423	0	0	0	0	0	0.0910116	0.0524902	0.139948	0.0821273	0.051298	0.0497391	0.0522148	0.0543128	0.0957799	0.0352665	0.0782221	0.0507668	0.0325354	0.0715964	0.119813	0.131525	0.064556	0.0675765	0.0993231	0	0.0962622	0.0911803	0	0.631685	0	0.129755	0.0974299	0.118483	0	0.0721981	0.0391675	0.0611353	0.111568	0.234372	0.209821	0.0793514	0.0910577	0	0.080251	0.115705	0.195388	0.0848386	0	0	0.0648804	0.0916056	0
INSR	0	0	0.0579318	0.368423	0	0	0	0	0	0	0	0.0695819	0	0	0.0010106	0	0.0997345	0	0	0	0.00060218	0.10582	0	0	0	0.0282406	0.0710993	0	0	0	0.0533807	0.123729	0	0	0	0.138487	0.121424	0	0	0.00503167	0.0405341	0.10937	0	0	0	0	0.0782169	0	0	0	0	0	0.608777	0	0.0107679	0
MCMBP	0	0.228404	0.333286	0.368423	0.923138	0	0	0.156489	0	0.0448594	0.037624	0.0783576	0.239223	0.0825061	0.0711462	0.0303195	0.145025	0.0435628	0.0809601	0.0923738	0.0817867	0.12248	0.0848747	0.099961	0.102462	0.315848	0.1267	0	0	0.0872633	0.232075	0.113311	0	0	0.0993133	0.352974	0.257687	0	0.0707757	0.107854	0.193994	0	0	0	0.108821	0.210659	0.122329	0.137522	0.221566	0.118308	0.0910932	0	0	0.272967	0.185459	0
MTCH1	0	0.333565	0.31431	0.368423	0	0	0.190553	0.165	0.181239	0.204832	0.220702	0.195247	0.0797964	0.173784	0.156196	0.136976	0.140167	0.211436	0.204128	0.27441	0.236454	0.180431	0.293967	0.162723	0.284351	0.291324	0.224583	0.239614	0	0.383015	0.244153	0.403241	0	0.224365	0.0696958	0.360202	0.19129	0	0.299971	0.255726	0.224048	0	0.611826	0.117851	0.27502	0.345905	0.274436	0.504726	0.233195	0.384325	0.0867192	0	0	0.141519	0.281407	0
NASP	0	0.333012	0.308019	0.368423	0	0.384728	0	0.157352	0.0380277	0.181992	0.188379	0.104301	0.242379	0.13657	0.110502	0.090453	0.0982689	0.211209	0.165321	0.173613	0.20685	0.16032	0.257045	0.0973096	0.159148	0.240558	0.138318	0.434334	0	0.187666	0.233795	0	0	0	0.0302807	0.170815	0	2.37636	0.123329	0.186862	0.292449	0.103614	0	0.167702	0.178781	0.283093	0.295776	0.248462	0	0.555364	0.269546	0	0.51074	0.241622	0.240497	0
NONO	0	0.23739	0.292396	0.368423	0	0.455044	0.187955	0.165	0.185312	0.140871	0.202172	0.179279	0.0797681	0.126672	0.161616	0.109816	0.253046	0.0790971	0.22564	0.243184	0.182518	0.156206	0.306003	0.328291	0.311951	0.259097	0.242378	0.301252	0	0.395057	0.201463	0.293825	0.62882	0.111508	0.232711	0.239707	0.248689	0	0.289346	0.31191	0.15568	0.10937	0.148121	0.221371	0.265117	0.333549	0.46427	0.191439	0.211852	0.689834	0.377812	0	0	0.595776	0.26005	0
OCIAD1	0	0.369718	0.444272	0.368423	0	0	0.186568	0.165	0.432275	0.188014	0.304553	0.410363	0.537237	0.254696	0.260861	0.285251	0.241019	0.387785	0.370972	0.357535	0.317182	0.2189	0.303062	0.301364	0.361307	0.322156	0.231274	0.147522	0.155127	0.279239	0.358425	0.270307	0	0.218062	0.210054	0.385251	0.281369	0	0.458953	0.342075	0.360958	0.359473	0.577079	0.0815202	0.378281	0.415259	0.290963	0.238805	0	0.561693	0.0890037	0.727942	0	0.0722309	0.262766	0
RP11-596C23.2	0	0.166408	0.0940854	0.368423	0	0	0	0.166478	0.0325547	0	0.0171066	0.184079	0	0.028173	0.0185967	0	0.00594248	0.0204237	0.0517198	0.0248336	0.0224849	0.0714531	0.0493482	0.113898	0.11366	0.0277394	0.0634308	0.079987	0	0.0684267	0.0185622	0	0	0.106362	0.0683039	0	0	0	0.0378165	0.0880896	0.0261508	0	0.129554	0.0861818	0.177642	0.0995141	0.129718	0.0645411	0	0	0	0	0	0.0680387	0	0
RPN2	0	0.390722	0.421848	0.368423	0.806805	0.384728	0	0	0.483637	0.336328	0.290662	0.278831	0.0917066	0.312187	0.304608	0.322967	0.217805	0.308995	0.46429	0.441425	0.430712	0.253665	0.454612	0.596336	0.385852	0.288794	0.240426	0.386814	0.756114	0.425359	0.345352	0.274974	0	0.248115	0.495189	0.464106	0.331601	2.37636	0.398761	0.459182	0.403308	0.36965	0.71044	0.65156	0.578033	0.36992	0.162811	0.587919	0	0.108287	0.0881927	0.770272	0	0.460171	0.204494	0
SLC3A2	0	0.3843	0.320304	0.368423	0	0	0.196425	0.165	0.0668021	0.166535	0.228621	0	0.0823743	0.21722	0.216837	0.347932	0.18162	0.233036	0.363244	0.300506	0.287988	0.170253	0.29421	0.338851	0.287703	0.24029	0.258107	0.216215	0.155127	0.292933	0.209604	0.139125	0.590543	0.21754	0.182551	0.10488	0.208317	0	0.102285	0.241572	0.269676	0.112828	0.353126	0.328869	0.397483	0.242418	0.391535	0.351341	0.106066	0.172706	0.172361	0.733596	0	0.29145	0.181606	1.30915
SMIM20	0	0.0852129	0.146577	0.368423	0	0	0	0	0.0625558	0.0447237	0.18517	0	0	0.0885838	0.0894267	0.178134	0.0884232	0.122302	0.116504	0.137221	0.160019	0.110361	0.0952033	0.0998954	0.0965386	0.182204	0.0846861	0.105352	0	0.0979825	0.126937	0	0	0	0.141084	0.100329	0.0523817	0	0.198531	0.113976	0.124105	0	0	0.348138	0.123635	0.163443	0.112864	0.12289	0.108429	0	0	0	0	0	0.10867	0
TCEB3	0	0.0380585	0.0865971	0.368423	0	0	0	0.157352	0.0411481	0.0463089	0.056573	0	0	0.0215766	0.0359684	0.0807513	0.0667279	0.0177478	0.074974	0.0771685	0.0916471	0.0119667	0.104319	0.0447748	0.0902494	0.0823629	0.0884538	0	0.177163	0.0391013	0.0767576	0	0	0.216206	0.12511	0.029982	0	0	0.114796	0.0530834	0.0712339	0.103614	0.129554	0.19365	0.0793449	0.0976329	0.0740486	0.139234	0.110615	0	0.0919482	0.727942	0	0.143066	0.0584128	0
TMEM160	0	0.531187	0.264194	0.368423	0.806805	0	0	0	0.246991	0.471132	0.340024	0.173504	0.443757	0.384873	0.457141	0.306391	0.319315	0.544282	0.420826	0.448601	0.262784	0.298729	0.528386	0.190823	0.486888	0.290027	0.510638	0.427035	0.50814	0.451267	0.227845	0.394336	1.21936	0.109077	0.365531	0.175493	0.245271	0	0.451915	0.492088	0.269587	0.328362	0.544839	0.221137	0.39458	0.301122	0.500182	0.338284	0.326898	0.613519	0.0902605	0	0.608777	0.481333	0.247555	0
TMEM80	0	0.0380376	0.178594	0.368423	0	0.384728	0	0	0	0.106882	0.0745546	0	0	0.0621122	0.0742069	0.0959544	0.0672273	0.0865436	0.0741355	0.125695	0.0888733	0.104174	0.21271	0.10142	0.113561	0.0932405	0.0329331	0.156841	0.185441	0.06864	0.0862068	0	0	0	0.0618838	0.171042	0.060026	0	0.037263	0.0845182	0.0657289	0.115662	0	0.204599	0.0647645	0.17743	0.0355276	0.0816904	0.111829	0.0855941	0.0897712	0	0	0	0.132221	0
USP48	0	0.218318	0.235588	0.368423	0	0	0	0	0.111616	0.0596689	0.120192	0.248609	0.0714228	0.105154	0.0794033	0.0800328	0.0958899	0.0974875	0.0751821	0.0997747	0.121909	0.106252	0.128004	0.149271	0.130732	0.205115	0.141514	0.141221	0.205329	0.159861	0.192235	0.157266	0	0.219609	0.167356	0.242643	0.119703	0	0.114051	0.066972	0.177085	0	0.190808	0.198078	0.0875768	0.232416	0.0762505	0.277007	0.110615	0.216699	0.201916	0	0.608777	0	0.113369	0
ZNF90	0	0.20292	0.26033	0.368423	0	0.378743	0.558099	0.150744	0.139953	0.0990043	0.107653	0	0	0.204862	0.141865	0.18665	0.119114	0.0779418	0.176414	0.109475	0.174342	0.0727017	0.0770487	0.151208	0.155781	0.147608	0.171169	0.298345	0.850138	0.515306	0.451377	0.113311	0.590543	0.471011	0.465494	0.207449	0.406059	0	0.260087	0.149701	0.1541	0.276572	0.107069	0.217287	0.292753	0.270764	0.269195	0.4613	0.596023	0.697434	0.934095	0	1.63695	1.4932	1.11363	1.56677
AKAP13	0	0.681819	0.480889	0.367383	2.02407	0.378743	0.389563	0.330322	0.0755849	0.31497	0.249043	0.15546	0.5695	0.183547	0.226262	0.163425	0.414023	0.212894	0.268809	0.335439	0.235829	0.369799	0.372644	0.259217	0.523756	0.532858	0.489643	0.839618	0.339041	0.531095	0.393899	0.432071	0	0.800163	0.41668	0.638002	0.688959	0	0.257165	0.373813	0.293408	0.472442	0.506748	0.52199	0.675169	0.668286	0.640767	0.961399	0.210017	0.517941	0.454982	0.733596	0.51074	0.429511	0.50795	1.08205
BAD	0	0.119758	0.0881997	0.367383	0	0	0	0	0.0963141	0.105511	0.159713	0	0.0809527	0.102157	0.127711	0.192237	0.147627	0.102086	0.134107	0.122148	0.115371	0.121389	0.0998211	0.168337	0.141118	0.15184	0.105723	0.0761239	0.160593	0.133885	0.125411	0	0	0	0.101441	0.0712266	0.129463	0	0.214548	0.162903	0.133005	0.113877	0.245123	0.334416	0.196801	0.169645	0.200948	0.0532972	0.0961476	0	0.0866312	0	0	0.172415	0.172206	0
CRISPLD2	0	0	0	0.367383	0	0	0	0	0	0	0	0.186734	0	0	0	0	0.226219	0.0197089	0	0	0	0.177941	0.0129868	0	0	0	0.0763879	0	0	0	0	0	0	0	0	0	0.126399	0	0	0	0.000408999	0	0	0	0	0	0.185436	0	0	0	0	0	0	0	0	0
DDAH2	0	0.0380376	0.26611	0.367383	0.923138	0.319087	0	0	0.0676538	0.053046	0.292004	0.0897043	0.162583	0.0555744	0.0514409	0.286456	0.106879	0.15631	0.0759588	0.0547934	0.138696	0.06594	0.179002	0	0.0702793	0.236644	0.109594	0.119189	0	0.134906	0.118922	0	0	0	0.0704097	0.238892	0.0617063	0	0.0712064	0.109262	0.131309	0	0	0	0.126934	0.24879	0.160837	0.252249	0	0	0.178391	0	0.608777	0.176937	0.0810028	0
DHPS	0	0.24112	0.188326	0.367383	0.806805	0	0.364846	0	0.243577	0.130479	0.186953	0	0.0784415	0.182752	0.182403	0.262038	0.117727	0.178707	0.186815	0.192355	0.209678	0.119612	0.182805	0.293976	0.198517	0.169863	0.11375	0.320429	0.488944	0.0467931	0.162917	0	0	0.217945	0.172696	0.0722515	0.118658	0	0.287552	0.226137	0.164422	0	0.236135	0.328092	0.226211	0.220571	0.112678	0.131137	0.205146	0.112839	0.0772473	0	0	0.0948882	0.0948477	0
HEXA	0	0.466111	0.335045	0.367383	0	0	0	0	0.266364	0.225631	0.197882	0.315103	0.315179	0.0629049	0.102172	0.13804	0.114649	0.145783	0.11376	0.18639	0.179768	0.201442	0.404982	0.197752	0.200757	0.304221	0.138056	0.33094	0	0.233558	0.28278	0.132634	0.833592	0	0.10359	0.0730065	0.233509	0	0.0387622	0.18226	0.223878	0.103614	0.574469	0.286089	0.310868	0.330242	0.285143	0.428797	0.114094	0.0871115	0.258691	0	0.722634	0.371022	0.23722	0.652379
NINJ1	0	0.25768	0.00217276	0.367383	0	0.350047	0	0	0.245726	0.0919812	0.00973851	0.36251	0.0797964	0.0867958	0.11917	0	0.296942	0.0604144	0.138254	0.13633	0.00699515	0.224132	0.104743	0.110918	0.158251	0.0235864	0.466553	0.143287	0	0.159851	0.00234299	0.859522	0	0	0.235815	0	0.236174	0	0.196074	0.163528	0.00307876	0.356643	0.273476	0.211649	0.108048	0.00660997	0.43937	0.138108	0	0	0	0	0	0.223161	0	0
PTPN18	0	0.164481	0.119996	0.367383	0	0.384728	0	0	0.0393171	0.0598172	0.0713167	0.727673	0.470219	0.0943768	0.111835	0.0230896	0.17252	0.251487	0.103244	0.186217	0.0769914	0.253299	0.297082	0.20646	0.185741	0.10041	0.234474	0.367385	0.148376	0.183777	0.0816163	0.246436	0.590543	0	0.0651622	0	0.169295	0	0.110261	0.153823	0.051451	0.399384	0.355888	0.0999143	0.303365	0.132279	0.281093	0.110123	0	0.339048	0.0772473	0.733596	0	0	0.0672768	0
SSB	0	0.72072	0.441821	0.367383	0.806805	0.350047	0	0.150744	0.31586	0.35023	0.246557	0.261589	0.228112	0.352463	0.272398	0.103524	0.307516	0.364635	0.596674	0.49996	0.396696	0.564897	0.563498	0.586767	0.465831	0.367734	0.461481	0.329411	0.337756	0.463012	0.331735	0.289006	0	0.432345	0.350682	0.314183	0.469874	0	0.569221	0.450424	0.399726	0.595855	0.36664	0.70922	0.509929	0.356206	0.386534	0.530747	0.290806	0	0.261007	1.50387	0.51074	0.56993	0.244845	0
UBL7	0	0.131819	0.206565	0.367383	0	0	0	0	0.203057	0.239074	0.254201	0.175478	0.0771232	0.112337	0.123701	0.192304	0.118125	0.101378	0.146795	0.170696	0.166771	0.183354	0.161722	0.0909728	0.16194	0.212819	0.119087	0.129808	0.185441	0.181448	0.109633	0	0	0	0.0997581	0.0726389	0.125293	0	0.237056	0.184218	0.142472	0.111568	0.108083	0.204259	0.240317	0.229883	0.112316	0.183973	0	0.108412	0	0	0.81185	0.0648804	0.0925086	0
VEZT	0	0	0.134729	0.367383	0	0	0	0	0	0	0.111653	0.097016	0	0.0470618	0.0304777	0.0604944	0.0205939	0.0745625	0.0636712	0.0456285	0.0762368	0.0433584	0.0546732	0.0965522	0.0802416	0.0710979	0.0334416	0.287182	0	0.0943849	0.0931606	0	0	0	0.0314228	0.0685654	0.0538582	0	0.0380369	0.0581923	0.0719525	0	0.129066	0	0.0980915	0.0801911	0.0690063	0.0848104	0	0	0	0	0	0.165082	0.0242936	0.859011
VPS9D1	0	0.0380585	0.0103604	0.367383	0	0	0	0.162486	0	0	0.00460764	0	0	0	0.0058747	0	0.0411712	0.0175328	0.013254	0.00617565	0.00394865	0.0703258	0.0131582	0	0.0207511	0.0118169	0.0470521	0	0	0.0125616	0.013109	0	0	0	0	0	0	0	0	0.00919743	0.00881578	0.254859	0	0	0	0.00586745	0.0386351	0	0	0.118668	0	0	0.722634	0	0.0247723	0.707754
BOD1	0	0.0398017	0.0787375	0.363571	0	0	0.367532	0	0.0676538	0.0546762	0.0574346	0.167813	0.134928	0.0288835	0.0461183	0.0840752	0.0267483	0	0.0997219	0.0676372	0.0666211	0.0431723	0.0345458	0.0507354	0.0455334	0.0663402	0.035334	0.101954	0	0.0951113	0.046687	0	0	0	0.06736	0.0365321	0	0	0.0321585	0.0563373	0.0835562	0	0.116991	0	0.0395024	0.082134	0	0.081661	0.21285	0	0.0900639	0	0	0	0.0208236	0
CUL5	0	0.175455	0.074598	0.363571	0	0	0	0	0.134884	0.0604098	0.0789226	0	0	0.0434226	0.050173	0.0745731	0.0978079	0.0191769	0.0543638	0.0804212	0.10125	0.103441	0.058503	0.046132	0.106867	0.0645637	0.0891546	0.134649	0	0.110459	0.0575163	0.122707	0.62882	0.106362	0.165505	0.0324581	0.0635843	0	0.0395797	0.102261	0.0429736	0.23006	0.246057	0.26984	0.0409878	0.0541598	0.0341906	0.181561	0	0	0	0	0.722634	0	0.0239841	0
DCPS	0	0.144622	0.103168	0.363571	0	0	0	0	0	0.0682343	0.0808511	0.0779305	0.146599	0.0873461	0.137065	0.185745	0.0738281	0.194537	0.139243	0.123211	0.0858278	0.0507241	0.183462	0.156378	0.16388	0.0950853	0.045953	0.10366	0.177163	0.0812043	0.0512175	0	0	0	0	0	0.0627982	0	0	0.161876	0.0888956	0.107789	0.107069	0	0.0830544	0.0611243	0.110444	0.0894044	0	0.215058	0	0	0	0.0639777	0.0882812	0
GMPPA	0	0	0.0985109	0.363571	0	0	0	0	0.149871	0.0237834	0.0569834	0.226487	0	0.0710917	0.0596377	0	0.0670966	0.0391019	0.0881458	0.0810848	0.0520258	0.109552	0.0831255	0.0456257	0.0683723	0.0602777	0.0641644	0	0	0.114521	0.0308035	0	0	0	0	0	0.0660467	0	0.0714461	0.0727603	0.0446238	0	0.248819	0	0.0417619	0.0481261	0.0790389	0.166677	0	0.118668	0	0	0	0.0950403	0.0390526	0
HIST1H1E	0	0.76098	0.913931	0.363571	0	0.7671	0.373074	0.874924	0.266087	0.317168	0.301155	0	0.318844	0.194026	0.167657	0.0877002	0.0790372	0.241215	0.0850089	0.0935429	0.122024	0	0.175353	0.862112	0.59869	0.580543	0.311392	0.995201	0	0.214616	0.300789	0	0	0.70811	0.55628	1.30283	0.124753	0	0.160007	0.142472	0.377008	0.112828	0.125288	0.21838	0.665199	0.434652	0.307005	0.795996	0.430459	0.687654	0.203762	0.770272	0	0	0.342351	0
LPP	0	0.0847124	0.222958	0.363571	0.806805	0	0	0	0.127077	0.059229	0.114592	0.0770436	0.134123	0.0677317	0.0551107	0.113245	0.126166	0.0773346	0.0613019	0.0677234	0.0554523	0.187344	0.0909206	0.244632	0.0970083	0.225417	0.0637278	0.0380586	0	0.106923	0.200619	0	0.62882	0.109961	0.27783	0.236987	0.502666	0	0	0.0920356	0.138182	0.103614	0.253143	0.348459	0.140701	0.168624	0.0758612	0.111657	0.231182	0	0	0	0.608777	0.137111	0.117437	0
MSRB1	0	0.0871177	0.182693	0.363571	0.806805	0	0.190553	0.328427	0	0.0706025	0.0997982	0.425921	0	0.0291528	0.069082	0.0501935	0.528106	0.0614466	0.0452832	0.0804571	0.0446749	0.389155	0.0812366	0	0.0830967	0.110345	0.637277	0.0894189	0	0.0792456	0.0313883	0.779317	0	0	0	0.12754	0.185679	0	0	0.0536481	0.0517707	0.545254	0.129066	0	0.0442981	0.0848879	0.709275	0.104655	0	0.264627	0	0	0	0	0.033982	0
NUCB1	0	0.391679	0.338463	0.363571	0.806805	0.664694	0	0	0.224807	0.188264	0.181509	0.424785	0.208598	0.198054	0.194294	0.127668	0.218214	0.353598	0.232323	0.28848	0.135172	0.205152	0.294741	0.429547	0.396987	0.305472	0.282445	0.290318	0.346034	0.376591	0.230563	0.234056	0.62882	0.110352	0.204733	0.073228	0.526508	0	0.573261	0.389644	0.206032	0.114398	0.503172	0.0958968	0.420131	0.309465	0.244917	0.452785	0.111568	0.384326	0	0	0.51074	0.159631	0.12904	0
PPP4R3A	0	0.255411	0.273277	0.363571	0	0	0.246235	0.336961	0	0.107419	0.115886	0.241035	0.209021	0.0680324	0.0662002	0.102634	0.115359	0.161225	0.113461	0.144017	0.120757	0.227152	0.083253	0.223236	0.180611	0.230198	0.12873	0.128315	0	0.170496	0.257893	0.28699	0	0.110549	0.314058	0.277328	0.176842	0	0.123385	0.0898388	0.145636	0	0.401509	0.109906	0.232989	0.223602	0.195114	0.19353	0.222406	0.141293	0.270737	0.770272	0.51074	0.163604	0.243758	0.652379
PSMD5-AS1	0	0.163699	0.111931	0.363571	0	0	0	0	0.102655	0.0085146	0.0623602	0.247182	0	0.108697	0.0300408	0.0903308	0.0217443	0.0606443	0.100933	0.0497142	0.0631373	0.00945308	0.0992859	0.563864	0.325105	0.348387	0.174271	0.648237	0.323984	0.289865	0.3248	0	0	0.33118	0.285768	0.216734	0.306157	2.37636	0.263797	0.249968	0.305192	0.151134	0.129066	0.706983	0.335719	0.319	0.0408005	0.313337	0	0.2371	0.175782	0.770272	0.722634	0.138319	0.278246	0
RAP1B	0	0.450365	0.131837	0.363571	1.28488	0.795796	0.187955	0	0.25213	0.707793	0.356093	0.54	1.16143	0.323239	0.816665	0.214209	0.34939	0.928519	0.230281	0.557494	0.216892	0.172238	0.762333	0.256824	0.436309	0.148608	0.181988	0.441079	0.177163	0.607443	0.160576	0	0.631685	0.327206	0.432179	0.107379	0.0529054	0	0.205845	0.546075	0.147054	0.111568	0.772689	0.083744	0.5347	0.205107	0.26148	0.826755	0	0.21195	0	0.727942	0.51074	0.968122	0.212703	0.652379
RNF6	0	0.0769128	0.0829765	0.363571	0	0	0	0	0.0394914	0.0913139	0.0465655	0.240852	0.0701375	0.0441253	0.0487816	0	0.0521948	0.0211627	0.0480942	0.0595868	0.0454846	0	0.0521417	0.141612	0.0750838	0.077362	0.0619565	0	0.148376	0.0964561	0.0852518	0	0	0.109077	0.101873	0.0363565	0.0586315	0	0.0321585	0.0522618	0.0528884	0	0.129066	0	0.0774847	0.0645006	0.0366949	0.285114	0	0.102733	0.0902605	0	0	0.0950403	0.0415591	0
SF3B2	0	0.66808	0.640416	0.363571	0	0.734774	0.538105	0.382553	0.45034	0.469053	0.53622	0.426422	0.629951	0.370863	0.412916	0.399991	0.287042	0.432889	0.574294	0.637641	0.579158	0.275151	0.576797	0.567569	0.583625	0.615909	0.420543	0.729004	0.774405	0.514751	0.478066	0.446353	1.22223	0.324297	0.661513	0.423525	0.82107	0	0.334987	0.700581	0.629461	0.675465	0.545302	0.337563	0.50085	0.604147	0.363095	0.751009	0.26823	0.655434	0.269454	0.733596	1.44479	0.555952	0.495371	0
SIPA1	0	0.363879	0.148204	0.363571	0	0	0	0	0.0723052	0.0721387	0.0464286	0.0783576	0.227257	0.0305409	0.048182	0.0601989	0.0771949	0.197631	0.066682	0.125346	0.0424155	0.103652	0.215297	0.208867	0.292345	0.105727	0.135055	0.356088	0.160593	0.181515	0.0714978	0	0	0.218402	0.271517	0.102192	0.33933	2.37636	0.0360555	0.230517	0.0666575	0.260149	0.364796	0	0.391996	0.0966641	0.122488	0.268403	0	0	0	0.770272	0.608777	0.25755	0.102989	0
SPG20	0	0	0.0705164	0.363571	0	0	0	0	0	0.044658	0.078893	0.165049	0.0809527	0.047187	0.00550756	0.119742	0.0626823	0.107138	0.0976085	0.0216528	0.119487	0.0518132	0.0799063	0	0.0468721	0	0.0633734	0.0462225	0	0.0602711	0.00130681	0	0	0	0	0	0	0	0.0408968	0.0528095	0	0	0	0	0.0196586	0.0593167	0.0750048	0.138436	0	0	0	0	0	0.0785432	0	0.652379
STK32C	0	0.0380585	0.0290265	0.363571	0	0	0	0	0	0.0108671	0.0262512	0.163808	0.0745434	0.00409397	0.0121393	0	0.0288759	0	0	0.0106578	0.0120267	0.0210164	0.0184897	0.0468163	0.0271916	0.0438635	0.0804393	0.0485419	0	0.0669104	0.0318252	0	0	0	0.0676541	0	0.11854	0	0.0322212	0.0269045	0.0352692	0.209692	0	0.110994	0.0197136	0.0353499	0.0434998	0.0901059	0.204808	0	0	0	0	0	0.0302424	0
TMEM170A	0	0.0394394	0.137743	0.363571	0	0.417053	0	0	0.124143	0.0946469	0.0832752	0.187935	0.0787946	0.122135	0.0990408	0.106653	0.121427	0.132962	0.136834	0.15532	0.121292	0.117948	0.127215	0.298361	0.187011	0.12759	0.0702777	0.18551	0	0.17322	0.131359	0.153599	0	0.114013	0.168147	0.103982	0.286307	0	0.0512224	0.176175	0.155881	0.122846	0	0.083744	0.0875374	0.156781	0.0725451	0.0577645	0	0.120981	0.0910258	0	0	0.225806	0.16542	0
TMEM50A	0	0.706497	0.345566	0.363571	0.806805	0.378743	0.438556	0.150744	0.549227	0.6781	0.361894	0.603055	0.776177	0.501825	0.645018	0.404374	0.731458	0.638017	0.648086	0.796277	0.385366	0.613264	0.754512	0.710496	0.649226	0.34383	0.600193	0.612845	0.162106	0.616987	0.270212	0.364445	0	0.106897	0.348029	0.205476	0.23303	0	0.472562	0.609744	0.350535	0.628527	0.614642	0.193255	0.598736	0.329475	0.505882	0.640513	0.241104	0.32128	0.0902605	0	0.51074	0.376978	0.275011	0.652379
TOR1B	0	0.084141	0.0401891	0.363571	0	0	0	0.157352	0.0363554	0.0572115	0.0150574	0	0	0.020399	0.0331272	0	0.016068	0.0323159	0.0431918	0.0503075	0.0206376	0.0452627	0.0453094	0.0448408	0.0522734	0.0277145	0.0425661	0	0	0.0146334	0.0205573	0.156996	0	0	0.0344046	0	0	0	0.0360555	0.0328565	0.0246358	0.107789	0.125288	0.169692	0.0598207	0.0288679	0.0397073	0.0834651	0	0	0.178257	0	0	0.137793	0.0251713	0
TRAPPC4	0	0.324685	0.12354	0.363571	0.923138	0	0.171107	0.163844	0.216405	0.116833	0.144745	0.255538	0.210631	0.201132	0.222434	0.0786166	0.119914	0.286737	0.331305	0.290795	0.14335	0.171904	0.348661	0.04868	0.173604	0.0932498	0.0922115	0.238669	0	0.209392	0.0761671	0	0	0.106897	0.0696655	0.0366003	0.236968	0	0.119636	0.234983	0.0946115	0.349551	0.244294	0	0.376028	0.0545768	0.11095	0.207305	0	0.108412	0.111214	0	0	0.270007	0.0766421	0
TRAPPC6A	0	0.245047	0.296387	0.363571	0.923138	0.314647	0.171107	0.698132	0.568198	0.282452	0.380211	0.151828	0.535897	0.380495	0.303074	0.210031	0.243436	0.488554	0.362898	0.298168	0.230381	0.163384	0.329281	0.432598	0.249844	0.191714	0.22105	0.366511	0	0.28013	0.142789	0.153599	0	0.219811	0.0951371	0.106785	0.29016	0	0.232054	0.264496	0.182334	0.115662	0.146074	0.315043	0.237841	0.314337	0.236701	0.178824	0.310359	0.196908	0.265172	0	1.11952	0.26306	0.22415	0.656767
USP33	0	0.086196	0.156219	0.363571	0	0	0.196859	0.326722	0.0735061	0.104311	0.0812743	0.0954673	0.371009	0.0466385	0.0660919	0	0.0798844	0	0.0744121	0.100129	0.0948205	0.169273	0.103741	0.0968466	0.131703	0.102778	0.119193	0.166039	0.148376	0.200618	0.154976	0.123729	0	0.223994	0.275077	0.349737	0.174274	0	0.036063	0.0574318	0.097054	0.142863	0.147817	0.125007	0.175691	0.131311	0.123926	0.0805018	0.189165	0.345349	0.0910932	0.770272	0	0.0680387	0.0905695	0
ZNF326	0	0.0400609	0.170315	0.363571	0	0	0	0	0.0739561	0.0201699	0.0945924	0.0779305	0	0.0253516	0.031031	0.030197	0.0603353	0.021769	0.0482868	0.0729512	0.0867701	0.0809494	0.187579	0	0.0920369	0.140152	0.0952349	0.17295	0	0.0857526	0.106832	0	0	0	0.205271	0.2547	0.0670996	2.37636	0.034556	0.07109	0.0853993	0	0	0.117851	0.163851	0.164919	0	0.203886	0	0	0.0919482	0	0	0	0.0575291	0
ARHGEF1	0	0.961125	0.340894	0.363387	0.806805	0.319087	0	0.369044	0.477423	0.446261	0.210422	0.343249	0.0529631	0.240178	0.227441	0.168931	0.123062	0.304368	0.408635	0.480477	0.16992	0.109957	0.547564	0.640712	0.63104	0.309985	0.184697	0.402979	0.822589	0.792119	0.288912	0.236318	0.631685	0.333564	0.434324	0.137921	0	0	0.34778	0.686104	0.239556	0.59354	0.168333	0.691982	0.590075	0.295601	0.184216	0.68783	0.661528	0.320834	0	0.770272	0	0.681168	0.224338	0.656767
ATG7	0	0.0441998	0.0504876	0.363387	0	0	0	0	0	0.0234625	0.0228934	0.162921	0.0529631	0.0273416	0.01135	0.0305117	0.133139	0.0391525	0.00912382	0.029187	0.021612	0.132036	0.0124419	0.0628525	0.0444345	0.0262787	0.0844627	0.0551182	0	0.0405102	0.0377561	0.243216	0	0.11171	0.0671001	0	0.175832	0	0	0.0267734	0.0184891	0.388307	0	0	0.0181819	0.0393386	0.191101	0.0244071	0	0.124149	0	0	0	0	0.0162947	0
C1orf174	0	0.0851674	0.128934	0.363387	0	0	0	0.162486	0.041662	0.0464756	0.0405033	0.0848329	0.149972	0.0239456	0.0541765	0.0264926	0.0337089	0.0553727	0.0844511	0.0798305	0.057888	0.0512404	0.100995	0.0457901	0.123208	0.0549053	0.0722063	0.222581	0.210217	0.145204	0.0878728	0.120445	0	0	0.10573	0.0702134	0.170755	0	0.0776502	0.0904415	0.0681231	0	0.140736	0.0946923	0.138624	0.093889	0.126552	0.109891	0	0	0.171387	0	0	0.0648804	0.0755179	0
CCDC59	0	0.421456	0.226727	0.363387	0	0	0.196859	0.150744	0.139942	0.0999105	0.165515	0.154251	0.0779332	0.141184	0.117024	0.105707	0.0965026	0.105724	0.183643	0.160765	0.173292	0.191445	0.208489	0.10148	0.19652	0.286907	0.269815	0.0551182	0.210217	0.230411	0.230055	0.48129	0	0.215796	0.194903	0.28847	0.181914	0	0.144396	0.194572	0.208536	0.229539	0.128132	0.216565	0.297547	0.265264	0.116516	0.192247	0	0	0.176428	0	1.33141	0.136754	0.225021	0
CSE1L	0	0	0.0360168	0.363387	0	0	0	0	0	0.0195373	0.0272087	0	0.0797964	0.0298732	0.042296	0	0.031368	0.018219	0.0465604	0.0375667	0.0333386	0.0472168	0.0504618	0	0.0446257	0.0212676	0.0218193	0.0464627	0	0.0147031	0.0282738	0	0	0	0.110521	0	0.0571614	0	0	0.0541197	0.0415152	0.151134	0	0.0861818	0.0181819	0.0153657	0	0.0298164	0.116535	0	0	0	0	0.0648804	0.0375772	0
FAM134C	0	0.17336	0.125642	0.363387	0	0	0	0.170632	0	0.150102	0.0515584	0	0.155644	0.0344565	0.0495078	0	0.0282797	0.0599568	0.0910628	0.0817822	0.0433909	0.0707949	0.155828	0.0498091	0.153619	0.172049	0.0891212	0.184085	0.340568	0.100687	0.117241	0.129605	0.62882	0.112574	0.140919	0.0701397	0.0603887	0	0.0321585	0.0912205	0.0549764	0	0	0	0.229488	0.184153	0.0342809	0.194776	0.0930171	0.203171	0.271568	0	0.722634	0.1808	0.14634	0
HLA-G	0	0	0.0287714	0.363387	0	0	0.196859	0	0.0341022	0.047539	0.0109895	0	0.0714228	0.0281401	0.024138	0	0.031041	0.0214288	0.00912111	0.0207635	0.0103084	0.0110815	0.0513578	0.04868	0.040136	0.0251407	0.0328333	0.104279	0.155127	0.0602648	0.017697	0	0	0	0	0.0311684	0.0635843	0	0	0.0288566	0.0063967	0	0	0.112457	0.0585989	0.0190409	0	0.0831655	0.396136	0.42022	0	0.733596	0	0.0680387	0.146901	0
IFI6	0	0.201066	0.128903	0.363387	0	0.857595	0.193253	0.208641	0.187998	0.202712	0.125717	0.834279	0.292239	0.281425	0.302712	0.209142	1.2752	0.407551	0.325525	0.338258	0.333685	1.83314	0.443944	0.253374	0.205453	0.0970958	0.55631	0.220649	0.167211	0.34795	0.143199	0.453995	0	0	0.138317	0.0690887	0.170315	0	0.085757	0.16336	0.125551	0.863111	0.259082	0.355429	0.209229	0.0872077	0.169406	0.221262	0	0.411296	0.262636	0	0.51074	0.257134	0.0369591	0.707754
LENG8	0	0.0840897	0.24071	0.363387	0	0	0	0	0	0.0555702	0.0638954	0	0	0.0127336	0.0459661	0.0232149	0.0798357	0.019194	0.0676095	0.0714686	0.0458964	0.174202	0.0820795	0.248464	0.179589	0.1804	0.255815	0.4753	0.205329	0.275046	0.225544	0.539568	0	0.113287	0.173489	0.141944	0.315121	0	0.0792897	0.14107	0.132358	0.531032	0.140736	0.307064	0.146377	0.205346	0.256826	0.388793	0	0.231231	0.178257	0	1.33141	0.772654	0.35888	0.656767
MAP2K3	0	0.270845	0.120907	0.363387	0	0	0.186568	0.334863	0.0325547	0.128335	0.12528	0.272761	0.136354	0.0579426	0.090565	0.0603187	0.163974	0.196657	0.177949	0.143604	0.103466	0.170577	0.33069	0.0953977	0.201154	0.141127	0.301056	0.276404	0	0.261814	0.135632	0.666697	0	0	0.101622	0.0709697	0.263117	0	0.156005	0.237703	0.115367	0.346093	0.362925	0	0.281166	0.154397	0.267001	0.359576	0	0.201829	0.0877342	0	1.31246	0.161734	0.173846	0
NOTCH2	0	0.0380585	0.0372604	0.363387	0	0	0	0	0.0807444	0.0294211	0.0320303	0.550934	0	0	0.0241512	0.0794015	0.172652	0.0218096	0.031348	0.0395868	0.0191047	0.343196	0.0253496	0	0.0422722	0.0287964	0.223699	0.0953261	0	0.012297	0.0188803	0.156996	0	0	0	0	0.356851	0	0.0512224	0.0136752	0.0100206	0.115662	0	0.0881721	0.0195226	0.0582339	0.369628	0.10905	0	0	0.0921918	0	0.608777	0	0.0732232	0
NRROS	0	0	0.0542699	0.363387	0.923138	0	0	0	0.0669785	0.0186192	0.0307611	0	0.0800239	0.0274421	0.0219924	0.0299129	0.0587747	0.0826906	0.0387976	0.0624554	0.0656026	0.139373	0.14111	0	0.0237644	0.03739	0.19961	0.163441	0	0.0136936	0.0630157	0	0	0	0.0311427	0	0.103685	0	0	0.0283422	0.0427178	0.576633	0.149261	0.174354	0.047855	0.0444689	0.203703	0.0297273	0	0.118308	0	0	0.722634	0	0.0635275	0
OLA1	0	0.1625	0.160343	0.363387	0	0	0.196425	0.163844	0.159746	0.139424	0.0974259	0.235408	0.157236	0.0893954	0.103552	0.0777102	0.0910553	0.0748241	0.170793	0.178963	0.1299	0.119942	0.120459	0.162682	0.199774	0.153495	0.166674	0.166423	0	0.170298	0.13435	0.347367	0.590543	0.323255	0.0343321	0.0642918	0.0562186	0	0.0845664	0.144414	0.127634	0.115662	0.294195	0.133284	0.187163	0.155472	0.128942	0.264186	0.0930171	0.375771	0	0.733596	0	0.0648804	0.100627	0.656767
PLXDC2	0	0	0	0.363387	0	0	0	0	0	0	0	0.258086	0	0	0.000871142	0	0.224453	0.0210368	0.00898306	0.000841989	0.000602046	0.224569	0.00647312	0	0	0	0.219187	0	0	0	0	0	0	0	0	0	0.396497	0	0	0	0.000405817	0	0	0	0	0	0.170394	0.0571021	0	0	0	0	0	0	0	0
RASGRP4	0	0	0	0.363387	0	0	0	0	0	0	0.00255552	0.159286	0	0	0	0	0.0727485	0	0	0	0.00204292	0.161547	0	0	0	0.00665454	0.136809	0	0	0	0.00957198	0.132634	0	0	0	0	0.0562186	0	0	0	0.00513107	0.114398	0	0	0	0	0.039183	0	0	0	0	0	0	0	0	0
RBMXL1	0	0.0387672	0.0591389	0.363387	0	0	0	0	0	0.0113839	0.0325317	0	0	0.016574	0.0185561	0	0.0343668	0.040862	0.0451361	0.0288855	0.0308797	0.0102066	0.02428	0	0.049639	0.0550874	0.0354994	0.0459212	0	0.0416855	0.061573	0.250051	0	0.112574	0.0693495	0.0363431	0	0	0.0342951	0.0220328	0.0370126	0.113877	0	0.0861818	0.132131	0.0630417	0	0.0235016	0	0	0	0	0	0.100506	0.109245	0
SLC8A1	0	0	0	0.363387	0	0	0	0	0	0	0.000401648	0.307583	0	0	0	0	0.196175	0.0195331	0	0.00168583	0.000694331	0.243645	0	0	0.00217517	0	0.247928	0	0	0.0125616	0	0	0	0	0	0	0.181119	0	0	0	0	0.101902	0	0	0	0	0.161623	0	0	0	0	0	0.608777	0	0	0
SNX27	0	0.0410977	0.0536603	0.363387	0	0	0	0	0.0840946	0.0118877	0.0286298	0.330633	0	0.0185541	0.0244213	0.10981	0.190578	0.0830937	0.0458157	0.0329044	0.0254525	0.296458	0.0306845	0	0.0668681	0.0626153	0.161497	0	0	0.0846821	0.0997441	0.658962	0	0.11171	0.0354021	0.029982	0.119905	0	0	0.023636	0.0328754	0.223451	0	0.0861818	0.0630498	0.073647	0.121578	0.0531162	0	0.0855941	0	0	0	0.166169	0.044261	0
STK38	0	0.214233	0.0463554	0.363387	0.806805	0	0.196859	0	0	0.179233	0.0971593	0.24298	0	0.0624024	0.128053	0.0219756	0.119584	0.0419932	0.13194	0.222292	0.0809534	0.247199	0.176414	0.207789	0.298106	0.0651228	0.197508	0.241614	0	0.309866	0.0323985	0.113611	0	0.219811	0.264422	0.0684063	0.313044	0	0.0754139	0.1929	0.0259211	0.256775	0.108083	0	0.355	0.13888	0.128225	0.261312	0.110615	0	0	0	0	0.271622	0.0397793	0
VPS8	0	0	0.0824695	0.363387	0	0	0	0	0.117193	0.0492946	0.0676209	0	0.0578047	0.0355648	0.0428243	0	0.0540156	0.0614046	0.0419444	0.0631996	0.0547015	0.0330834	0.0514715	0	0.0879578	0.102762	0.0596833	0.147611	0	0.124499	0.0832957	0	0	0	0.10159	0.0346642	0	0	0.0765519	0.0382895	0.0771128	0.238508	0.127303	0.232879	0.108799	0.0969573	0.0951407	0.0867174	0	0.108287	0	0	0	0.19547	0.0949495	0
ZBTB11	0	0.0939524	0.0483475	0.363387	0	0.377577	0	0	0.0640716	0.0194534	0.0296511	0.170252	0	0.0239133	0.0284204	0	0.0270706	0	0.0444009	0.0491893	0.0323704	0.0958278	0.0763574	0.0488012	0.0599092	0.0327762	0.0577226	0.140049	0	0.0776795	0.0429283	0.132634	0	0	0.0307437	0	0	0	0	0.0583585	0.0337438	0	0	0	0.0190585	0.0502834	0.0812142	0.0815723	0	0	0	0	0	0.165386	0.0265345	0
ADPRHL2	0	0.120608	0.0936096	0.361557	0	0	0	0.169803	0	0.0552044	0.0938235	0.182658	0.0811303	0.0633163	0.0982467	0.0233697	0.0635328	0.131506	0.0813434	0.119772	0.0698504	0.101852	0.1036	0.0530199	0.0960519	0.143912	0.0458887	0	0	0.0846782	0.0579268	0	0.62882	0	0.0690836	0.0665457	0	0	0	0.0870346	0.0961183	0.113877	0.140736	0	0.159948	0.0613018	0	0.0568788	0	0.112093	0.171558	0	0	0.0797305	0.112703	0.652379
ANKFY1	0	0.0374606	0.0495487	0.361557	0	0	0.171107	0	0	0.0121756	0.015146	0.104301	0	0.0166895	0.0344802	0	0.0693522	0.0206713	0.0228898	0.0495549	0.0188899	0.0818411	0.0316738	0.165986	0.0928792	0.0688769	0.0645847	0.113629	0	0.059625	0.0528487	0.310595	0	0	0.0635605	0.0368767	0.0629205	0	0	0.083242	0.0376045	0	0.127303	0	0.0936469	0.0544328	0.114567	0.13316	0	0.0816305	0.166696	0	0	0.0654556	0.112449	0
BIN2	0	1.23905	0.206683	0.361557	0.806805	0.664694	0.577518	0	0.475448	0.764627	0.314223	0.317631	0.841294	0.408591	0.591213	0.215862	0.161859	0.660769	0.749748	1.07469	0.228384	0.286066	1.33435	1.19362	1.18622	0.199561	0.297926	1.42089	0.477826	1.00186	0.112383	0.250051	0.62882	0.43935	0.791502	0.0715646	0.306095	3.41104	0.513561	1.196	0.130838	0.228275	1.66134	0.922	1.11388	0.238014	0.30069	1.09809	0.41457	0.616672	0	0.727942	0	1.02913	0.0932857	1.51578
CAPN1	0	0.287519	0.29232	0.361557	0.806805	0.314647	0	0	0.11892	0.173499	0.174949	0.243764	0.39757	0.0922483	0.0985272	0.0949495	0.110656	0.0634279	0.162268	0.19983	0.103793	0.100147	0.31948	0.338451	0.249749	0.324026	0.191176	0.184444	0.310254	0.237287	0.201587	0.270307	0.631685	0.330762	0.171551	0.103647	0.121192	0	0.0730759	0.206717	0.201763	0.350072	0.130017	0.083744	0.380273	0.290262	0.11313	0.281264	0	0.476577	0.359811	0.733596	0	0.245499	0.179414	0
CD55	0	0.115514	0.3106	0.361557	0	0	0	0.162879	0.109083	0.0213117	0.209734	0.706862	0.0621758	0.0821338	0.047997	0.153371	0.584068	0.0781167	0.0690036	0.0573557	0.201542	0.398854	0.104768	0.139146	0.0547257	0.280156	0.457944	0.192926	0	0.0273723	0.266561	0.399787	0	0	0.175734	0.135019	0.258674	0	0	0.0578189	0.260752	0.143173	0	0.221641	0.253337	0.369032	0.56934	0.379639	0	0	0.178257	0.770272	1.33141	0.0690312	0.214958	0
CLNS1A	0	0.44767	0.20234	0.361557	0	0.314647	0	0	0.389573	0.239371	0.311256	0.187738	0.13276	0.256116	0.190366	0.169861	0.339948	0.210007	0.365178	0.301578	0.31502	0.30143	0.222032	0.113151	0.249344	0.28561	0.275115	0.516461	0.161878	0.226842	0.302133	0.523008	0	0.107695	0.172154	0.241726	0.387427	0	0.219604	0.271629	0.350324	0.501363	0.129554	0.111735	0.218648	0.319629	0.292341	0.217114	0.223697	0.233386	0.268041	0.727942	0.608777	0	0.205493	0.707754
DAZAP1	0	0.162209	0.125461	0.361557	0	0.798868	0.196425	0.165	0.0394289	0.0444565	0.0457556	0.0695819	0.0529631	0.0540434	0.0508152	0.0560789	0.0877726	0.0585817	0.0739872	0.0906522	0.0500854	0.0651768	0.0873741	0.142807	0.231692	0.156086	0.174357	0.336802	0.167211	0.214262	0.12131	0.399844	0	0.109077	0.169104	0.263263	0	0	0.114352	0.20221	0.102509	0.113877	0.25732	0	0.17833	0.0977332	0.259528	0.0532593	0	0.277713	0.177505	0	0	0.42592	0.197443	0
DECR1	0	0.36851	0.258695	0.361557	0	0	0.413994	0	0.20957	0.22809	0.242004	0.437811	0.219947	0.218915	0.236012	0.219072	0.395639	0.366613	0.389792	0.32096	0.178649	0.417784	0.344818	0.160793	0.353258	0.222194	0.275737	0.142308	0	0.178761	0.132225	0.139125	1.21936	0.108324	0.0676848	0.107252	0.23734	0	0.234055	0.317427	0.178634	0	0.130017	0.083744	0.358525	0.178788	0.248129	0.268747	0.321301	0.190043	0.0866312	0	0	0.266151	0.0779499	0
ETF1	0	0.12173	0.0759208	0.361557	0	0	0	0	0.074071	0.0831884	0.0782305	0.230244	0	0.069671	0.0551045	0.100119	0.111529	0.104164	0.0794895	0.0911888	0.0695408	0.158297	0.0801646	0	0.0877014	0.0776835	0.113336	0.0467842	0.340568	0.0997367	0.0696484	0	0.631685	0	0.0351033	0.0596971	0.424499	0	0.107802	0.132789	0.0630264	0	0.422639	0.197201	0.0420569	0.108074	0.190693	0.127819	0	0.183954	0.180521	0	0	0.352387	0.0969057	0
ETNK1	0	0.0442806	0.11318	0.361557	0	0	0.190553	0	0.0800071	0.106998	0.109841	0	0	0.0440242	0.044082	0.137217	0.0553713	0.0936952	0.0221029	0.0869187	0.0857555	0.107147	0.127455	0.0452165	0.138271	0.0731201	0.0852114	0.0799937	0.372095	0.156175	0.0993319	0.139125	0	0.219806	0.163952	0.234072	0	0	0.037263	0.0881691	0.0697626	0	0.247805	0.083744	0.109972	0.119827	0.130137	0.114727	0	0.207077	0.0877342	0	0	0.150774	0.153691	0
FAM96B	0	0.400709	0.342357	0.361557	0	0.319087	0.171107	0.166478	0.41448	0.405818	0.434302	0.301271	0.228322	0.485548	0.495502	0.437726	0.499536	0.751147	0.521754	0.490705	0.351926	0.447931	0.571191	0.247892	0.412837	0.333072	0.42243	0.470318	0.160593	0.494647	0.313772	0.256363	0	0.108324	0.262078	0.214862	0.418296	2.37636	0.673723	0.488986	0.413772	0.211272	0.597297	0.319028	0.542922	0.345753	0.331025	0.411145	0.383861	0.545873	0.388533	0.939674	1.23337	0.566739	0.422895	0
FBXL5	0	0.20495	0.122762	0.361557	0	0	0	0	0.111988	0.230179	0.0953268	0.324808	0.237141	0.087741	0.116174	0.0589823	0.487447	0.0978408	0.135078	0.168722	0.079875	0.558235	0.169947	0	0.192827	0.0862117	0.40092	0.197458	0	0.18772	0.0952353	0.358748	0	0	0.185402	0.194896	0.495463	0	0.0799407	0.102972	0.12579	0.847739	0.244294	0.10483	0.284405	0.118008	0.126233	0.188678	0	0.217451	0	0	0	0.287901	0.182853	0
GOSR2	0	0.153267	0.0746589	0.361557	0	0.378743	0	0.165942	0.111936	0.0581202	0.0443221	0.153715	0.0800239	0.040143	0.0676603	0.0601357	0.0503476	0.0416278	0.0834637	0.0631523	0.0589297	0.0992066	0.0914995	0	0.062847	0.0746142	0.0372361	0.135024	0	0.122686	0.0820268	0	0	0	0.0958299	0.0686969	0.0586315	0	0.045067	0.0748499	0.0875968	0	0	0.083744	0.144024	0.0736718	0.0731703	0.0542187	0.111829	0	0	0	0	0.0645226	0.0380034	0
LILRB1	0	0.0398017	0.191028	0.361557	0	0	0	0	0	0.0366571	0.134453	0.0703663	0	0.00773256	0.0476038	0	0.174457	0.0408105	0.00489745	0.0790813	0.0750715	0.246174	0.0324453	0	0.047291	0.215823	0.203185	0	0	0.0426531	0.254394	0.122707	0	0	0.0742362	0.177499	0.176865	0	0	0.0348703	0.157608	0	0	0	0.101326	0.176168	0.167043	0.0565911	0	0	0	0	0	0.063944	0.106681	0
MAP3K7	0	0.0779131	0.0937045	0.361557	0.806805	0	0	0	0	0.0364645	0.0564882	0	0.0790694	0.0466771	0.0309869	0.0253149	0.0445609	0.0414473	0.0717479	0.0793991	0.0624662	0.0749647	0.102181	0.0523223	0.0722417	0.0604293	0.0347202	0.129626	0	0.0281446	0.0715805	0	0	0.103958	0.0343441	0.219048	0.0529054	0	0	0.036831	0.0842092	0.260149	0.146074	0	0.0805035	0.0519865	0.0827436	0.0540915	0	0.0855941	0	0.733596	0	0.063944	0.0790782	0
MYO9B	0	0.119711	0.129188	0.361557	0	0	0	0	0.0400533	0.0525864	0.0724244	0.247754	0.0795426	0.0244857	0.047594	0.0539588	0.177973	0.0840069	0.0703063	0.107439	0.0573816	0.179997	0.0919242	0.185044	0.152744	0.171088	0.256185	0.187247	0.160593	0.128532	0.124891	0.326979	0	0.330943	0.0938314	0.035703	0.682013	0	0.123179	0.10268	0.0725752	0.323568	0.146074	0	0.138417	0.16214	0.187907	0.194427	0.111829	0	0.265514	0	0.608777	0.0948882	0.20539	0
NAA60	0	0.122934	0.0647059	0.361557	0	0	0	0	0.0363554	0.0732495	0.059718	0	0.0787946	0.0520704	0.042789	0	0.0656551	0.0806292	0.118275	0.100505	0.0714083	0.0807736	0.14144	0.0448408	0.114327	0.0636969	0.0848985	0.169413	0	0.0739877	0.0622919	0	0	0.218607	0.0655105	0.0653469	0.0617063	0	0.0358474	0.0663847	0.0617515	0	0	0	0.120128	0.0949789	0.0847078	0.214646	0	0.125446	0	0	0	0	0.0412478	0
PRPF4B	0	0.0812367	0.269899	0.361557	0	0	0	0.171019	0.109228	0.151383	0.146062	0.0837993	0.148887	0.165161	0.136152	0.103999	0.185597	0.224407	0.186247	0.161401	0.171795	0.242202	0.170894	0.208192	0.319844	0.25652	0.233505	0.0877875	0.385967	0.374783	0.265213	0.265814	0	0.216858	0.40077	0.407671	0.0603521	0	0.113611	0.162836	0.203497	0.142863	0.146074	0.625568	0.305918	0.29733	0.20467	0.409707	0.116493	0.410577	0.268474	0.727942	0.51074	0.405886	0.42921	0
RNF13	0	0.282822	0.257117	0.361557	0	0	0	0.163844	0.0554377	0.112105	0.158316	0.232702	0	0.107821	0.0877366	0.197458	0.282191	0.101701	0.167057	0.168895	0.21101	0.367463	0.242592	0.216816	0.174512	0.236442	0.231417	0.18596	0.162106	0.140758	0.187327	0.236318	0	0.111145	0.155445	0.164016	0.181832	0	0.105762	0.163623	0.203172	0.298889	0.379674	0.0881721	0.121638	0.176321	0.233457	0.276158	0.108913	0	0	0	0	0.0888131	0.251561	0
SAMD9L	0	0.496881	0.164137	0.361557	0	0.480017	0.199749	0.170632	0.0752924	0.145256	0.207627	0.260364	0.233872	0.10678	0.12596	0.137542	0.363745	0.105312	0.179409	0.237616	0.217662	0.479443	0.275823	0.142614	0.219726	0.176431	0.153938	0.1768	0	0.133715	0.0970856	0.426363	0.590543	0.219811	0.202081	0.109335	0	0	0.135402	0.138184	0.131646	0	0.129554	0	0.121094	0.172058	0.0822749	0.249196	0.111791	0.10813	0.0875226	0	0	0.132561	0.11311	0
SSH2	0	0.181797	0.157587	0.361557	0	0	0.386977	0.157352	0.0724675	0.0553056	0.156929	0.261461	0.23384	0.0664388	0.056152	0.0245199	0.248843	0.114903	0.111293	0.0739343	0.116849	0.177212	0.0901696	0.0673592	0.130968	0.174884	0.266061	0.0551182	0.499634	0.0989315	0.234727	0.459981	0	0	0.229363	0.0975051	0.126834	0	0.0335147	0.0691987	0.112363	0.23006	0	0.0999143	0.121989	0.272474	0.3661	0.101181	0.114094	0	0.183109	0	0	0.167062	0.249954	1.30915
SULF2	0	0	0.0236041	0.361557	0	0	0	0	0	0.0460314	0.191975	0.45353	0	0.0404507	0.0300974	0.157201	0.183	0.0374093	0.0748194	0.0568277	0.385702	0.282841	0.0586224	0.0447254	0.0719793	1.06329	0.316548	0.150176	0.162106	0.0675679	0.783181	0.175438	0	0.106362	0.271209	0.659101	0.301971	0	0	0.0599241	0.736232	0.484973	0.108083	0	0.0198408	0.433669	0.147489	0	0.108913	0	0.174918	0	0	0.147574	0.597719	0
ZNF451	0	0.159549	0.0986751	0.361557	0	0	0	0	0.0382213	0.074943	0.0904106	0.0785474	0.160673	0.0424524	0.042812	0	0.0412678	0.0153405	0.0604422	0.0690596	0.0648012	0.0908151	0.0393502	0	0.110662	0.137995	0.0977918	0.101358	0	0.129468	0.126063	0.120445	0	0.112574	0.21849	0.322748	0.110067	0	0.120014	0.108042	0.0971828	0.107789	0	0.315587	0.156681	0.147843	0.114232	0.249756	0.106066	0.116513	0.0879474	0	0.51074	0.0648804	0.0863175	0
ARGLU1	0	0.757343	1.21759	0.361374	0	0.384728	0.57668	0.494084	0.628176	0.582104	0.73845	0.311749	0.799674	0.409508	0.381181	0.489011	0.297968	0.508078	0.481143	0.493134	0.600314	0.293742	0.553112	0.399381	0.847698	0.903974	0.514418	0.927135	0.605299	0.752851	0.882176	0.236018	1.22223	0.859812	1.01097	0.927183	1.0216	0	0.693371	0.70385	0.73165	0.268544	0.125288	0.763801	0.863983	1.24051	0.602744	0.66528	0.537097	0.649563	1.03415	0.727942	0.51074	0.690825	0.926662	0.656767
ARL3	0	0.0410641	0.0522661	0.361374	0	0	0	0.165764	0.177333	0.131039	0.0615819	0	0	0.0626779	0.0755569	0.0276021	0.0645424	0.0591905	0.0860141	0.0969578	0.051946	0.0584955	0.0320447	0.149211	0.0828687	0.0289394	0.0559143	0	0	0.0704856	0.0730849	0	0	0.109077	0.0946385	0.140464	0.165218	0	0.0445724	0.0440207	0.0773991	0	0	0.0999143	0.0591187	0.0822748	0.0842987	0.081782	0	0	0.176793	0	0	0	0.0285946	0
ATF7IP	0	0.353273	0.420298	0.361374	0	0	0.190553	0.307233	0.108051	0.119702	0.174686	0	0.136246	0.100455	0.0956636	0.0593429	0.0557216	0.0414222	0.132285	0.150129	0.183782	0.203408	0.160751	0.146178	0.214757	0.432605	0.129628	0.236915	0.329089	0.213167	0.363966	0.25957	0	0.328991	0.44975	0.781005	0.128719	0	0.266875	0.175609	0.291169	0.22723	0	0	0.301371	0.418121	0.267802	0.140247	0.114094	0.205129	0.539897	0	0	0.0948882	0.336155	0
COMMD3	0	0.120541	0.319478	0.361374	0	0	0.186568	0.171019	0.162608	0.17239	0.357839	0.327236	0.394595	0.158633	0.208955	0.141295	0.217502	0.0862081	0.268266	0.256752	0.264516	0.277515	0.303923	0.194275	0.239895	0.296151	0.200416	0.364247	0	0.163706	0.169564	0.113611	0	0.109961	0.0712037	0.130476	0.287204	0	0.193387	0.173598	0.173257	0	0.69806	0.125007	0.358494	0.269955	0.0693095	0.219511	0.531917	0.0871115	0	0	0	0.0639777	0.124284	0
DDT	0	0.613793	0.314058	0.361374	0.806805	0.378743	0.392849	0.162879	0.422034	0.319619	0.595771	0.441593	0.406552	0.435997	0.387352	0.513703	0.597349	0.466432	0.330795	0.364969	0.407499	0.629495	0.360095	0.518155	0.434704	0.434861	0.576932	0.55723	0.747752	0.428358	0.301605	0.504363	0.62882	0.134204	0.345912	0.134553	0.454467	0	0.528648	0.412235	0.376295	0.460775	0.651233	0.373618	0.416534	0.350177	0.572259	0.539472	0.257835	0.352425	0.255931	1.50387	1.11952	0.167692	0.204405	0.707754
GBA2	0	0.0418996	0.0444042	0.361374	0	0	0.187955	0	0	0.0126486	0.0293862	0.078878	0.0787946	0.00792535	0.0164813	0	0.0241619	0.0408104	0.0266406	0.0352798	0.0154786	0.00992334	0.072029	0.0456257	0.0311982	0.0450587	0.0399748	0	0.161878	0.0576963	0.0433215	0	0	0	0	0.0339465	0.0538582	0	0.0728617	0.0312944	0.0286465	0	0	0	0.0420072	0.0553794	0.0407546	0.028434	0	0.228606	0	0	0	0	0.0266892	0
MEF2A	0	0	0.113005	0.361374	0	0	0	0.165	0	0.0422251	0.0945307	0.309116	0	0.0449382	0.0240176	0.0545597	0.101511	0.0641361	0.0369065	0.0401	0.0791836	0.121883	0.0258815	0	0.0468251	0.11898	0.158321	0.14221	0	0.0633785	0.0831776	0.400996	0	0	0.134671	0.273874	0.266531	0	0	0.0325292	0.0716093	0	0	0	0.0409433	0.119144	0.106725	0.0245909	0	0.114718	0.0903263	0.733596	0	0.0722309	0.0824859	0
NAIP	0	0	0.00321536	0.361374	0	0	0	0	0	0.0120988	0.0135734	0.0858779	0	0.0212711	0.00669633	0	0.32208	0	0.0347554	0.0227987	0.00942689	0.615041	0.00654456	0	0	0	0.037586	0	0	0	0.00110198	0	0	0.109961	0	0	0.0654005	0	0	0.0102851	0.0356384	0.472998	0.130017	0	0	0.00303081	0	0	0	0	0	0	0	0	0.0862852	0
NANS	0	0.164716	0.0730824	0.361374	0	0	0	0	0.0325396	0.0473075	0.0387565	0.108913	0.206737	0.0831647	0.0501682	0.132895	0.204499	0.0422807	0.0718406	0.0501374	0.0379511	0.161564	0.0722244	0.0926064	0.0618183	0.111837	0.231954	0.0956809	0	0.0868487	0.0564305	0.416532	0	0	0.100622	0.0360648	0.166447	0	0	0.0463023	0.0648476	0.114398	0.237149	0	0.0185857	0.0842134	0.199283	0.0944346	0	0.0821899	0	0	0.934047	0	0.048711	0
PAPOLA	0	0.446839	0.519821	0.361374	0.923138	0.69339	0.387704	0	0.176786	0.307532	0.474007	0.855258	0.69363	0.263282	0.30741	0.254128	0.374786	0.47206	0.392294	0.415763	0.529793	0.480701	0.508964	0.242124	0.438462	0.550094	0.337225	0.517839	0.711809	0.44378	0.555592	0.346254	0	0.425077	0.496121	0.569803	0.34993	0	0.370319	0.425023	0.589746	0.603078	0.503172	0.392346	0.358295	0.526422	0.513612	0.387842	0.485695	0.294594	0.291128	0	0	0.234417	0.391428	1.30915
RAB33B	0	0	0.0501451	0.361374	0	0	0	0	0.0418963	0.0111721	0.0288077	0.0848329	0.0797681	0.00885575	0.00750604	0	0.0372786	0	0.0351765	0.0142866	0.0216093	0.0497395	0	0.0983612	0.0247712	0.0704778	0.0534882	0.0528161	0.210217	0.0849076	0.0493261	0	0	0	0	0.102558	0	0	0.0335147	0.00889772	0.0427583	0	0	0	0.105901	0.0735612	0.0763347	0.0533411	0	0	0	0	0	0	0.029974	0
SMC1A	0	0.084775	0.162816	0.361374	0	0	0	0	0.0698679	0.133079	0.102296	0.0783576	0	0.045688	0.0590421	0.0522078	0.0963684	0.0818978	0.0855056	0.140536	0.111381	0.160053	0.221677	0.19764	0.106909	0.100968	0.101338	0.242159	0.148376	0.136663	0.132118	0.250051	0	0	0.0609691	0.173841	0.215483	0	0	0.111062	0.0876832	0.114398	0	0	0.181305	0.102326	0.162551	0.102466	0	0.0821899	0.0900639	0	0	0.153012	0.0240428	0
SNRPE	0	0.468779	0.416164	0.361374	0	0	0	0.169803	0.300901	0.491847	0.44687	0.718773	0.375829	0.466115	0.469461	0.357004	0.485856	0.683329	0.47071	0.50569	0.379429	0.611413	0.508213	0.337593	0.444284	0.316071	0.532988	0.417682	0.534744	0.459205	0.297125	0.658828	0.62882	0.438586	0.282635	0.0911136	0.539966	0	0.464355	0.45715	0.37782	0.572659	0.802571	0.378954	0.424216	0.390892	0.567364	0.568999	0.106066	1.37307	0.372909	0.733596	0	0.468345	0.279231	1.30915
TMED7	0	0	0.0388649	0.361374	0	0	0.196859	0	0.0300124	0.0337859	0.0278395	0.0954673	0.0797964	0.0131422	0.0381731	0	0.147166	0.0600798	0.0245314	0.0424831	0.0268757	0.0631732	0.0593071	0	0.0739975	0.0280071	0.102021	0.138421	0.161878	0.064955	0.0887334	0	0	0	0.0354153	0.0356015	0	0	0	0.0659625	0.0268365	0	0	0	0.0196117	0.0386237	0.126047	0.0515932	0	0.0816305	0	0	0	0	0.0135061	0
TSPAN14	0	0.238959	0.0199973	0.361374	0	0.384728	0	0	0.113181	0.167112	0.0158102	0.337663	0	0.092665	0.149745	0.0299129	0.166337	0.0816271	0.217337	0.28661	0.0245184	0.159662	0.327207	0.400446	0.359787	0.0268847	0.130478	0.292022	0.372095	0.303643	0.0230697	0.129605	0	0	0.37959	0.0344549	0.134129	0	0.234302	0.289036	0.0211088	0.276883	0.130017	0.132965	0.253309	0.0798253	0.382857	0.322184	0.0961476	0.414767	0	0	0	0.402057	0.0534907	0
CTBP1	0	0.0848483	0.0930316	0.358171	0	0.378743	0.38293	0.336019	0	0.0895882	0.10453	0.0982308	0	0.0791141	0.0718977	0.0829763	0.201755	0.13374	0.0929636	0.0909053	0.0453451	0.121656	0.173552	0.142537	0.152078	0.0968255	0.203715	0.240356	0	0.212594	0.076895	0.22171	0	0.11171	0.178724	0.392455	0.43414	0	0.084045	0.0858945	0.0690572	0.564229	0.309009	0.0881721	0.183864	0.106112	0.15636	0.333342	0.111829	0.210864	0.17962	0	0	0.253464	0.0791567	0
FAM103A1	0	0.0403322	0.0482303	0.358171	0	0	0	0	0.173869	0.0828192	0.163556	0.097016	0.14455	0.181744	0.195928	0.187897	0.159264	0.265953	0.20018	0.225259	0.135805	0.203449	0.273841	0	0.035059	0.054016	0.0419664	0.0846204	0	0.0812557	0.0309782	0.145368	0	0	0.124646	0.135623	0	0	0	0.225183	0.149748	0	0.107069	0	0	0.0428556	0.0346911	0.0523287	0	0.0816305	0.183552	0.770272	0	0.216796	0.0747889	0.707754
FUT7	0	0	0	0.358171	0	0	0	0	0.0648762	0	0	0	0.297748	0.161664	0.0108305	0.065472	0.0279452	0.0399459	0.0361451	0.0144893	0	0.0504374	0.137505	0.13843	0.00427155	0	0.0886529	0.12405	0	0	0	0	0	0	0	0	0	0	0.112285	0	0	0	0.246057	0	0	0.00962244	0.083125	0.131593	0	0	0	0.770272	0	0	0	0
ISG15	0	0.406526	0.203567	0.358171	1.72994	0.7406	1.22654	0.331478	0.5184	0.648843	0.557097	0.764455	0.463548	0.691099	0.76254	0.523127	1.59139	0.881795	0.600149	0.782598	0.660499	1.85295	0.866346	0.32732	0.520376	0.23052	0.631291	0.2822	0.317233	0.518984	0.108687	0.429025	0	0.110352	0.2002	0.12589	0.470391	0	0.356459	0.512106	0.157263	0.960565	0.88756	0.310853	0.572923	0.196026	0.261838	0.394436	0.66831	0.576307	0.0875226	0.733596	0.81185	0.615165	0.220443	0
KDELR1	0	0.127644	0.21356	0.358171	0	0.314647	0.193253	0.329608	0.178651	0.21392	0.147697	0.281822	0.0529631	0.0831308	0.151155	0.112317	0.13767	0.0631982	0.121104	0.161861	0.149311	0.137462	0.137709	0.0447748	0.179374	0.178754	0.208554	0.127919	0.347319	0.120223	0.245111	0	0	0.106897	0.10279	0.0360779	0.134826	0	0.0761392	0.166867	0.201657	0.235674	0.108083	0	0.163378	0.274134	0.244021	0.30863	0	0.114718	0.364346	0	0.81185	0.164071	0.132883	0
OS9	0	0.508132	0.404057	0.358171	0	0	0	0.150744	0.163837	0.134827	0.358536	0.768197	0.0714228	0.133455	0.189477	0.163012	0.266662	0.204521	0.243098	0.280732	0.370358	0.34448	0.32396	0.460582	0.28649	0.29679	0.399576	0.236076	0.167211	0.234146	0.248684	0.562958	0	0.114013	0.201796	0.27447	0.280966	0	0.305433	0.337167	0.280611	0.381769	0.269801	0.0861818	0.304695	0.387612	0.402636	0.367708	0	0	0.0877342	0	1.54282	0.144106	0.309902	0
PARP9	0	0.161312	0.0872742	0.358171	0	0	0	0	0.142277	0.119774	0.079373	0	0	0.151835	0.177287	0.065845	0.261318	0.223171	0.18483	0.202069	0.16987	0.41772	0.225134	0.161713	0.153768	0.0806692	0.169991	0.239893	0.205329	0.168699	0.058909	0	0	0	0.14369	0.107581	0	0	0.152313	0.143726	0.0797868	0.21347	0.235386	0.314898	0.213483	0.119987	0.166217	0.18564	0	0	0.0902605	0	0.51074	0.0950403	0.0851408	0
PPP4R2	0	0.230954	0.11663	0.358171	1.72994	0.377577	0	0.166598	0.104686	0.131181	0.0911737	0.078878	0.153525	0.116576	0.0873205	0.0569567	0.140265	0.201905	0.156596	0.125589	0.123608	0.196901	0.131773	0.0957397	0.105125	0.0883904	0.0961269	0.136709	0.162106	0.135525	0.0898897	0.132634	0	0.108101	0.342473	0.267227	0.162756	0	0.0798341	0.113038	0.120156	0.111568	0.254886	0.117851	0.0788549	0.127443	0.0343414	0.144526	0	0.202611	0.2606	0	0	0.165189	0.127094	0
PSMD1	0	0.118698	0.110136	0.358171	0	0	0.196859	0	0.117395	0.0929968	0.0826758	0.167813	0.296217	0.0653968	0.0890226	0.046477	0.133246	0.0809197	0.0901892	0.136684	0.0960617	0.187235	0.134928	0.0909245	0.160252	0.0857715	0.137423	0.0400489	0	0.121529	0.0884024	0.297912	0	0.110549	0	0.104301	0.1872	0	0	0.118872	0.0818241	0	0.215152	0	0.214323	0.114837	0.0832876	0.167443	0	0.275439	0	0	0	0.158866	0.117957	0
RAB1A	0	0.11292	0.146046	0.358171	0	0	0	0.156489	0.183006	0.122601	0.0878383	0.244608	0.242854	0.147303	0.144033	0.11413	0.334124	0.120298	0.255448	0.201548	0.141747	0.374362	0.227609	0.0986456	0.154677	0.0942934	0.205186	0.148722	0	0.216294	0.129744	0	0	0	0.0675761	0.16342	0.175899	0	0.0708533	0.147527	0.157976	0.111568	0.270762	0.0861818	0.235086	0.112586	0.129948	0.053835	0	0.0909697	0.0911608	0	0	0.0645226	0.117859	0
SIAH1	0	0.0463944	0.15649	0.358171	0	0	0	0.165942	0.0338244	0.0128433	0.072544	0.0695819	0	0.0219783	0.0107928	0	0.0119911	0.0189968	0.0183412	0.0270968	0.114493	0.0336657	0.0181132	0	0.0168604	0.199092	0.0244782	0	0	0.0426193	0.170812	0	0	0	0.0691431	0.277492	0.0603521	0	0	0.0135907	0.293812	0.122846	0	0	0.0592731	0.117326	0.0362405	0.028434	0	0	0.0901621	0	0	0.145467	0.287127	0
VAPA	0	0.586951	0.51871	0.358171	0.806805	0	0.363812	0.315744	0.496095	0.430796	0.254444	0.542339	0.56353	0.412401	0.364244	0.28121	0.630467	0.547117	0.528764	0.422004	0.255268	0.543301	0.471417	0.632583	0.389891	0.448322	0.454207	0.283888	0.465609	0.393402	0.396744	0.521329	0	0.360065	0.21313	0.383964	0.539517	0	0.41131	0.532054	0.467275	0.848509	0.446629	0.18635	0.509958	0.493555	0.582156	0.561662	0.0994019	0.270517	0.548166	0.727942	0.934047	0.262987	0.273926	0.863731
YIPF2	0	0.125628	0.0767255	0.358171	0	0	0	0	0.0426376	0.0425462	0.0581906	0	0	0.0234682	0.0552684	0	0.0179094	0.0208698	0.056303	0.0821225	0.0571408	0.0311801	0.0871755	0.0467431	0.0947856	0.075819	0.03931	0.146931	0.148376	0.0950497	0.077299	0.153599	0	0	0.0354548	0.13301	0	0	0.120743	0.0423921	0.082368	0	0.107069	0.111735	0.102356	0.085191	0	0.132428	0	0.236937	0	0	0.608777	0.217341	0.0535919	0
ACSL3	0	0.124223	0.115259	0.354812	0	0.319087	0	0	0.0279156	0.0660385	0.065484	0	0.133916	0.0201491	0.0306785	0.0245199	0.0593886	0.0825133	0.0547803	0.0495525	0.074973	0.0913068	0.104382	0	0.0557404	0.135875	0.0872343	0.0935444	0	0.0271809	0.134773	0	0	0.11171	0.137321	0.278413	0	0	0.0347258	0.0537326	0.115687	0	0	0	0.0597109	0.109806	0.127377	0.0816867	0	0.232279	0	0	0	0.0654556	0.0624226	0
ATP6V1D	0	0.1304	0.0977298	0.354812	0	0.384728	0	0	0.0628425	0.146856	0.100074	0.31677	0.301333	0.118029	0.115906	0.0816244	0.196678	0.178804	0.0862906	0.15011	0.0666733	0.232169	0.196013	0.0978176	0.165551	0.0942695	0.175363	0.133678	0.185441	0.142001	0.0455465	0	0.631685	0	0.0687125	0.0324875	0.0627982	0	0.0682842	0.163832	0.0610206	0	0	0	0.167362	0.126588	0.0715113	0.259807	0	0.301938	0	0	0.608777	0.0797305	0.0479888	0
CASP4	0	0.369581	0.185411	0.354812	0	0.417053	0.611517	0	0.43801	0.437445	0.282781	0.538455	0.335088	0.325399	0.415989	0.0885181	0.558757	0.499464	0.48304	0.535006	0.184806	0.729021	0.669754	0.499659	0.522237	0.338208	0.449895	0.721728	0.534972	0.658179	0.186057	0.869629	0	0.214608	0.411843	0.275239	0.371999	0	0.234151	0.603511	0.266106	0.580242	0.234372	0.528305	0.726611	0.221935	0.601758	0.570287	0.526923	0.852867	0.0916721	0	1.11952	0.363599	0.147781	0.656767
GAB3	0	0.0373866	0.00846038	0.354812	0	0	0	0	0	0.0920123	0.0162672	0	0.150361	0.0156778	0.0481223	0	0.0345258	0.0409233	0.00888853	0.113589	0.0124682	0.0379728	0.0519558	0.0456257	0.210405	0.0373606	0.0775986	0.115265	0	0.150148	0.0237503	0	0	0	0.243526	0	0.205006	0	0	0.104281	0.0102141	0.10937	0	0	0.187039	0.0125892	0.127559	0.102312	0	0	0	0	0	0	0.0144505	0
HIST1H2AH	0	0.179216	0.265938	0.354812	0	0	0	0	0	0	0.0156483	0.0897043	0	0.00803622	0.00370265	0	0.00314766	0.0532733	0	0	0.00139599	0	0.0055996	0	0.120448	0.13005	0.0263368	0.0467954	0	0	0.0363204	0	0	0.106397	0	0	0.0599721	0	0	0.00494788	0.0657301	0	0.116991	0	0.0377936	0.0609539	0	0.120634	0	0.118268	0.0921918	0	0	0	0.0633282	0
KLF2	0	0.470617	0.189798	0.354812	0	0.350047	0.392849	0.328844	0.0953666	0.0912661	0.0897382	0.396525	0.207275	0.262434	0.181981	0.0598908	0.18922	0.194945	0.39104	0.301764	0.0868023	0.389639	0.307793	0.538575	0.361957	0.155606	0.486713	0.530038	0.514297	0.290284	0.0960385	0.277441	0	0.799296	0.274045	0.0678963	0.113742	0	0.215849	0.341009	0.121728	0.325149	0.564314	0.125474	0.307969	0.109722	0.571452	0.429228	0.551697	0.524998	0.232164	0.727942	0.703683	0.615431	0.156227	0
KLF3	0	0.521129	0.00212999	0.354812	0	0.669134	0	0	0.0657434	0.169252	0.0810195	0.0785474	0.239993	0.17783	0.276152	0.0916733	0.202685	0.147828	0.264163	0.398523	0.127729	0.223431	0.298335	0.414514	0.422279	0.00781736	0.200129	0.428767	0.344374	0.32328	0.00381868	0.196038	0	0.549078	0.515412	0	0.170148	0	0.106492	0.367401	0.00486722	0.103614	0.464561	0.227757	0.355467	0.00268556	0.146839	0.273197	0	0.190476	0	0.727942	0	0.408687	0.0280685	0.652379
LILRB4	0	0	0.0371939	0.354812	0	0	0	0	0	0	0.221923	0.0747845	0	0.0048625	0.000976232	0.266031	0.203108	0	0	0.00443112	0.0257144	0.239924	0.00604437	0	0	0.0858224	0.171604	0	0	0	0.00982092	0	0	0	0	0	0.188108	0	0	0	0.0121127	0	0	0	0	0.0315384	0.114182	0	0	0	0	0	0	0	0	0
LSM3	0	0.551172	0.455266	0.354812	0.806805	0.72879	0.196425	0.166598	0.32156	0.361085	0.424648	0.569914	0.471288	0.282274	0.370369	0.309812	0.331713	0.502833	0.459452	0.497769	0.420292	0.507736	0.509971	0.291065	0.437327	0.427952	0.401245	0.563607	0.210217	0.379409	0.273159	0.306014	0	0.110707	0.424071	0.176344	0.292472	0	0.429519	0.445499	0.413666	0.507836	0.644402	0.192514	0.541071	0.41342	0.375957	0.45009	0.203632	0.874718	0.356695	0.733596	0	0.296135	0.302765	0
MPP1	0	0	0	0.354812	0	0	0	0	0	0.0212886	0.028358	0.0703663	0	0.00851317	0.00680752	0	0.151367	0	0.0273798	0.0121523	0.0109262	0.234179	0.0255169	0.0498091	0.0157003	0.0486985	0.1191	0.0514696	0	0.0162921	0.0298193	0.408692	0	0	0	0.0361437	0.0670996	0	0.0343816	0.00855755	0.0346679	0.185373	0	0	0.0181819	0.00119054	0.253093	0.0469824	0	0	0	0	0	0	0.0366304	0
PECAM1	0	0.4595	0.121193	0.354812	0	0	0.171107	0	0	0.0365556	0.108611	0.413553	0.0811303	0	0.0351712	0.0221495	0.397738	0.0621052	0.0334463	0.0789812	0.0685669	0.457905	0.106667	0	0.160647	0.111534	0.457658	0.0883633	0.148376	0.124672	0.0566655	0.529392	0	0	0.130192	0.0706913	0.361058	0	0	0.136828	0.0454202	0	0.237149	0	0.0637397	0.174769	0.555992	0.078556	0	0	0	0	0	0.0950403	0.0550086	0
PHF11	0	0.403276	0.281412	0.354812	0	0	0	0.316685	0.216835	0.128377	0.258105	0.0783576	0.158092	0.271143	0.221857	0.170459	0.221617	0.251416	0.222219	0.230442	0.288773	0.226133	0.244252	0.231253	0.264172	0.269791	0.194777	0.0462225	0.155127	0.130496	0.247366	0.404839	0	0.111145	0.178288	0.254691	0.0567856	0	0.237586	0.220118	0.316468	0.13371	0.159198	0.0861818	0.306793	0.348988	0.232865	0.271423	0.116535	0	0.0877342	0	0	0.325141	0.396758	0.656767
PRKAR2A	0	0.0567141	0.0785266	0.354812	0	0	0.196859	0.162879	0.0751854	0.0468584	0.0537324	0	0.141718	0.0645739	0.0444722	0.120684	0.101158	0.040762	0.0840618	0.0707224	0.056407	0.0561	0.118843	0.0901966	0.0839578	0.0911592	0.0779668	0.148361	0.167211	0.151007	0.0646602	0.120445	0	0.103463	0.0791147	0.0724613	0.104065	0	0.10464	0.0843687	0.0479689	0	0	0	0.125523	0.0831871	0.039233	0.138029	0	0.200312	0	0	0	0	0.0427658	0
RP11-386I14.4	0	0.143495	0.666088	0.354812	0	0.696664	0.187955	1.41519	0.163838	0.110085	0.119931	0.536746	0	0.140403	0.0449054	0.159316	0.808591	0.0858651	0.0794556	0.0268288	0.116401	0.662427	0.0212441	0.156142	0.0966079	0.40515	0.579214	0.192967	0.447809	0.163951	1.02052	2.86232	0.62882	0.106397	0.175779	0.392792	1.14378	0	0.0737885	0.104166	0.464321	1.29861	0	0.419986	0.393695	1.31411	0.99588	0.555142	0.344785	0.690572	1.55045	0.945662	0	0.544909	1.3493	0
SEC31A	0	0.0788794	0.192997	0.354812	0	0	0	0.165	0.039404	0.0751634	0.148106	0.270414	0.0529631	0.0641356	0.0828597	0.181639	0.151522	0.148199	0.107711	0.093227	0.137653	0.20992	0.104559	0.0452165	0.137909	0.176163	0.146656	0.177535	0	0.215122	0.162409	0	0	0.214721	0.213933	0.171627	0.118868	0	0.154937	0.103272	0.137386	0.211403	0.539714	0.120515	0.159368	0.239581	0.120348	0.21138	0	0	0.2716	0	0	0.090479	0.208183	0.656767
SNRNP70	0	0.616323	0.688094	0.354812	0.923138	0	0	0.326722	0.460218	0.290187	0.290343	0.0695819	0.479688	0.197605	0.19791	0.196776	0.156575	0.182273	0.27593	0.268947	0.308383	0.197418	0.25387	0.531522	0.451401	0.570931	0.27123	0.656847	0.812928	0.419356	0.51124	0	0	0.332059	0.198651	0.312737	0.172079	0	0.321924	0.338796	0.410386	0.143173	0.423385	0.193978	0.325498	0.58263	0.319288	0.342038	0.480722	0.481706	0	1.49821	1.23337	0.573573	0.388971	0.707754
TUBA1B	0	0.647851	0.86586	0.354812	2.03542	0.69783	0.747291	0.488731	0.597283	0.707846	1.2088	0.733084	0.80808	0.602969	0.559119	1.00798	0.378469	0.703986	0.803235	0.7805	1.41992	0.450922	0.819431	0.42965	0.599806	0.779873	0.594276	0.885287	0.344374	0.49359	0.837412	0.271759	0	0.22332	0.243247	0.57428	0.302351	0	0.779685	0.877358	1.28024	0.364561	0.496445	0.734519	0.615388	0.627336	0.432687	0.689701	0.431175	1.40779	0.309297	0	0.51074	0.333075	0.661819	0
USP3	0	0.0751975	0.156628	0.354812	0	0.810841	0	0.165764	0.137635	0.094418	0.155671	0.587569	0.0529631	0.150433	0.0726614	0.0819714	0.3091	0.0822748	0.14143	0.116607	0.144057	0.320057	0.161172	0.22479	0.124946	0.133558	0.254886	0.251556	0	0.128964	0.122749	0.26691	0	0.334636	0.231402	0.104941	0.430219	0	0.0343816	0.0740989	0.126119	0.590989	0.116991	0.0815202	0.164104	0.152869	0.252668	0.055394	0.111829	0	0.0916721	0	0	0.100506	0.207368	0
C12orf76	0	0.0441998	0.0787144	0.35078	0	0.319087	0	0	0.150613	0.0583099	0.0733405	0	0.0804845	0.0594175	0.0469585	0.0852701	0.0363332	0.0196296	0.127871	0.07958	0.0904416	0.0306195	0.10012	0.105968	0.0609377	0.0765115	0.0515805	0.115776	0.161878	0.111152	0.0483348	0	0.631685	0	0.0696827	0.0365321	0	0	0.118547	0.0983009	0.0434191	0	0	0.0958968	0.0425163	0.0885341	0.0755155	0.0869905	0.226115	0.0968427	0.115838	0	0	0	0.0606744	0
CD302	0	0	0.000825877	0.35078	0	0	0	0	0	0.0125322	0.00325119	0.701567	0	0.00355721	0.00387232	0	0.383779	0	0.00923085	0.00175388	0.00112074	0.376679	0.0136779	0	0.00244593	0.00640427	0.439673	0	0	0.0123362	0.00238334	0	0	0	0	0	0.119017	0	0	0.00970011	0.00218097	0.158247	0	0.112457	0.0222937	0.00138243	0.881982	0	0	0	0	0	0	0	0	0
CMTM3	0	0.1245	0.139938	0.35078	0	0.319087	0	0	0.235109	0.181266	0.102202	0.147512	0.453911	0.172026	0.207178	0.220428	0.148471	0.242207	0.300224	0.272376	0.0516248	0.128139	0.456543	0.207377	0.308787	0.20173	0.353103	0.0885908	0.367435	0.333934	0.0633897	0.515043	0.62882	0	0.162146	0.112245	0.50495	0	0.343246	0.313461	0.0826931	0.275447	0.37687	0.329933	0.480419	0.127419	0.445593	0.531349	0.132913	0.0871115	0.0911608	0	0.51074	0.0639777	0.0563281	0
HIST2H2AC	0	0.121802	0.243846	0.35078	0	0	0.190553	0	0.0321747	0.0647341	0.074073	0	0	0.0848145	0.0453752	0.0298592	0.0560084	0.145572	0.0366019	0.0384243	0.0349925	0.0514833	0.025919	0.116211	0.121873	0.0996984	0.182545	0.381628	0	0.0562086	0.0936477	0.176632	0	0.103958	0.100911	0.0338803	0.186527	0	0	0.0677635	0.0849234	0	0	0	0.219972	0.196122	0.305688	0.324946	0.224617	0.330635	0.264176	0	0	0.063944	0.111463	0
PDK4	0	0	0.00883498	0.35078	0	0	0	0	0	0	0.00744669	0.156905	0	0	0	0	0.034001	0.0196478	0.00436239	0	0.00845156	0.0791927	0	0	0	0.00213071	0.044799	0	0	0	0	0.120445	0	0	0	0	0	0	0	0	0	0	0	0	0	0.0236461	0.038254	0	0	0	0	0	0	0	0	0
PER1	0	0.0889142	0.00910215	0.35078	0	0	0	0	0	0.0119453	0.00365261	0	0	0.00968068	0.0046926	0	0.0319679	0	0	0.0166483	0.00316674	0.0291865	0	0.0447254	0.0246373	0.0128404	0.0498923	0	0.155127	0	0.0161633	0	0	0	0	0.0359604	0	0	0	0.00517305	0.00592156	0.256002	0	0.0861818	0.043613	0.0243987	0.147305	0	0	0.229267	0	0	0	0.0648804	0.0227164	0.656767
RHOC	0	0.585491	0.243497	0.35078	1.10093	0.319087	0.554115	0.320333	0.118898	0.116943	0.64171	0.355907	1.3328	0.107746	0.26946	0.147398	0.0725394	0.845318	0.198901	0.225027	0.210542	0.100378	0.938715	0.0516706	0.19978	0.285807	0.130646	0.819277	0	0.238962	0.136016	0.132634	0.833592	0.106397	0.138251	0.0648283	0.204379	2.37636	0.109225	0.158149	0.1449	0	1.39368	0.0999143	0.272201	0.294422	0	1.07826	0	0.0821899	0.180864	0	0	0.0655626	0.0683051	0.656767
SATB1	0	0.179475	0.0227897	0.35078	0	0	0	0	0.188652	0.0566471	0.013881	0.0954673	0	0.0951522	0.0301658	0.0241611	0.0301187	0.104819	0.132637	0.0567112	0.0123564	0.0621533	0.123343	0.199898	0.101225	0.0257423	0.0632766	0.171365	0.148376	0.054719	0.0237452	0.132634	0	0.109845	0.0994312	0	0	0	0	0.0611162	0.0140236	0	0	0	0.108633	0.0323096	0	0.302667	0.151658	0	0	0	0	0.193018	0.0124142	0
STOML2	0	0.28415	0.170156	0.35078	0	0	0.186506	0.166478	0.0747081	0.190067	0.210162	0	0.123301	0.188427	0.181282	0.215704	0.100863	0.194839	0.175981	0.226263	0.187713	0.0898297	0.278279	0.214822	0.201709	0.177335	0.124117	0.348948	0	0.168575	0.159698	0	0	0	0.0342719	0.0662946	0.0585136	0	0.215828	0.244113	0.179335	0.217564	0.129554	0.214363	0.241383	0.151816	0.259775	0.169535	0	0.554306	0	0	0	0	0.0864884	0
STX16	0	0.0425198	0.15668	0.35078	0.923138	0	0	0.166598	0	0.0360774	0.070325	0.078878	0.134123	0.0599923	0.0462773	0.0585697	0.113596	0.0419959	0.0761718	0.0582661	0.0794119	0.163807	0.112305	0.197609	0.152417	0.160854	0.202741	0.281578	0.507779	0.167271	0.173586	0.122707	0	0.224081	0.136657	0.239468	0.189765	0	0	0.0600507	0.0964741	0.111568	0.140736	0	0.106344	0.140764	0.0738076	0.135381	0	0	0	0	0	0.158832	0.156702	0.656767
STX8	0	0.202937	0.149938	0.35078	0	0	0	0	0.351246	0.23414	0.0488397	0.096763	0.241596	0.212107	0.244592	0.116051	0.221018	0.265277	0.281586	0.242932	0.0349189	0.240596	0.410923	0.262775	0.200729	0.16298	0.141028	0.252952	0	0.182142	0.0775721	0.236018	0.62882	0	0.233447	0.0988305	0	0	0.112045	0.217778	0.120415	0.241499	0.51087	0.0958968	0.194092	0.162102	0.202844	0.189493	0.108913	0.0909697	0.17933	0	0.51074	0.152753	0.050683	0.707754
TM2D1	0	0.234164	0.282282	0.35078	0.923138	0.314647	0	0.170632	0.149166	0.115917	0.161719	0.0695819	0	0.126422	0.097168	0.0821998	0.115162	0.124948	0.165027	0.190632	0.179176	0.136268	0.209623	0.19856	0.208902	0.266104	0.149977	0.107647	0.221013	0.166677	0.291301	0	0	0.111508	0.218248	0.246723	0.18565	0	0.351693	0.19924	0.282227	0.10937	0.127303	0.192514	0.137207	0.236354	0.153805	0.0984925	0.116493	0.0871115	0.0903263	0	0	0.222269	0.224879	0
ZRSR2	0	0.206526	0.205838	0.35078	0	0	0.186506	0	0.199354	0.174915	0.173451	0.0703663	0.0578047	0.209493	0.197619	0.157803	0.128951	0.270127	0.157797	0.182649	0.146434	0.137877	0.156273	0.109596	0.11396	0.116954	0.0957615	0.163944	0	0.0532047	0.111689	0	0.631685	0.110352	0.17209	0.0982871	0.17692	2.37636	0.196369	0.111626	0.120853	0	0.107069	0.452337	0.172403	0.131816	0.0737912	0.179701	0	0.118268	0.178303	0	0.934047	0.151961	0.137766	0
CD1D	0	0	0.034809	0.348985	0	0	0	0	0	0	0.0271679	0.154251	0	0	0	0.0299129	0.19699	0	0.00421677	0.00263078	0.0218629	0.185026	0	0	0	0.0283935	0.308986	0	0	0	0.0566081	0.265814	0	0	0	0.0366003	0.191272	0	0	0	0.0260641	0.594029	0	0	0	0.0653987	0.423805	0	0	0	0	0	0	0	0.0240173	0
CREG1	0	0.0437915	0.0259728	0.348985	0	0	0.196425	0	0.0693972	0.0347335	0.0220932	0.391115	0.0809527	0.0126556	0.0140723	0.0303195	0.338647	0.0191088	0.0257819	0.0202312	0.0294805	0.291788	0.0114706	0.141555	0.0242044	0.044784	0.246983	0.0493833	0	0.04099	0.0586183	0.30157	0	0	0.0644357	0.0718833	0.180105	0	0.082101	0.0228462	0.0539528	0.218012	0	0	0	0.0366214	0.237033	0.028934	0	0	0	0	0	0.0692881	0.0220346	0
ETFDH	0	0.0374606	0.0230245	0.348985	0	0	0	0	0	0.0430247	0.0219784	0	0	0.0171686	0.0228613	0	0.0191194	0.0191088	0.025645	0.039495	0.0251001	0.0366042	0.052708	0.0531447	0.0477097	0.0376922	0.0307944	0.0674596	0	0.0127354	0.0242677	0	0	0.106362	0.0906605	0.0679978	0	0	0	0.0453712	0.0201709	0	0	0	0.0442537	0.0337872	0.0355342	0	0	0	0.168919	0	0	0.0871052	0.0114312	0
FAM21C	0	0.11987	0.0798943	0.348985	0	0	0	0.373823	0.0426531	0.0287118	0.040676	0.270004	0.0703374	0.0417835	0.031289	0	0.0977146	0.0619864	0.0531674	0.0444141	0.0370927	0.118388	0.0258128	0.0916033	0.0949041	0.0573418	0.140537	0	0	0.0272341	0.0779637	0	0.62882	0.219823	0.0621605	0.104426	0.0673209	0	0	0.0461322	0.0448654	0.112828	0.146074	0	0.0830659	0.0494654	0.0390339	0.054435	0	0	0	0	0	0	0.0425262	0.652379
GMPS	0	0.272117	0.0920345	0.348985	0	0	0	0	0	0.0624819	0.0680551	0.175694	0	0.0610058	0.0862242	0.0197725	0.0498484	0.0778552	0.118674	0.119722	0.0771169	0.0681647	0.124079	0.1545	0.130874	0.0688184	0.0715193	0.101832	0	0.0690258	0.0618029	0	0	0.219071	0.0702451	0	0	0	0.0460176	0.145836	0.0675968	0	0	0.10483	0.0607019	0.0716624	0.200038	0.108945	0	0.219526	0	0	0	0	0.0423208	0
IL15RA	0	0	0.00935438	0.348985	0	0	0	0.162486	0	0	0.00709789	0	0	0.0239711	0.0143023	0	0.0305999	0.0646476	0.0128357	0.01789	0.0128425	0.101665	0.0114341	0	0.0439298	0.0138349	0.0277545	0.0473635	0	0.0269328	0.00608106	0.145368	0	0	0.0333483	0.0622025	0	0	0	0.0135896	0.0127373	0.107789	0	0	0	0.00924176	0.115918	0.0523194	0	0	0	0	0	0	0.0126581	0
IRF8	0	0	0.825515	0.348985	0	0	0	0.333511	0	0.13737	1.15878	0.157288	0.134123	0.0128143	0.00542043	1.26429	0.221194	0.0852862	0.0142453	0.0387856	1.27527	0.267915	0.124895	0	0.015534	0.657146	0.175864	0.0555697	0	0.02783	0.497228	0.531165	0	0	0	0.541902	0.263902	0	0	0.0208398	0.433014	0.113877	0	0	0.104837	1.16081	0.204221	0.195431	0	0.0909697	1.04885	0	2.38652	0.0639777	0.674774	0
MRPL43	0	0.249657	0.195634	0.348985	0.806805	0	0.171107	0	0.227707	0.129595	0.175027	0.0912669	0.151468	0.208069	0.181456	0.0769043	0.100454	0.137991	0.240032	0.243637	0.216141	0.163532	0.272524	0.204103	0.271493	0.235603	0.181602	0.391535	0.162106	0.288909	0.192027	0.401732	0	0	0	0.0800633	0.249804	0	0.194112	0.25571	0.19393	0	0.421195	0.319061	0.320524	0.220484	0.109865	0.330888	0	0.116513	0.268703	0	0.703683	0.0655626	0.145933	0
NF1	0	0	0.0422926	0.348985	0	0	0	0	0.0723234	0.0229908	0.0217928	0.0897043	0	0.0329841	0.02946	0.0295319	0.0591344	0.0417252	0.0616419	0.0568656	0.0373808	0.058782	0.0354252	0.0814504	0.0592826	0.0393512	0.0351788	0.0472485	0	0.0554651	0.049071	0.283204	0	0.110549	0.062015	0.062712	0.11854	0	0.081948	0.0457495	0.0235636	0.30142	0.108083	0	0.103052	0.0524884	0.0919671	0.107189	0	0.222848	0	0.733596	0.722634	0	0.0841437	0
NUB1	0	0.239772	0.15833	0.348985	0	0	0	0	0.23369	0.182731	0.140988	0.250851	0.391017	0.186756	0.20641	0.148955	0.205926	0.185689	0.184685	0.258897	0.172294	0.188571	0.280602	0.166569	0.297355	0.152974	0.190032	0.456909	0.367207	0.203837	0.145374	0.132634	0	0.110747	0.167458	0.180892	0.248355	0	0.37853	0.164757	0.133242	0.103614	0.288752	0.120515	0.349398	0.206535	0.130258	0.129897	0.212682	0.120981	0.182698	0	0	0.22759	0.0849668	0.652379
PSMF1	0	0.0810018	0.212747	0.348985	0	0	0	0.165942	0.242291	0.206818	0.183132	0.0703663	0	0.173692	0.173525	0.1641	0.191334	0.221474	0.22588	0.227848	0.151691	0.0960669	0.244251	0.24657	0.270393	0.262462	0.208721	0.121595	0.38738	0.301506	0.173652	0.277441	1.2605	0.103463	0.214884	0.2097	0.170522	0	0.193437	0.27963	0.178027	0	0.389516	0.276258	0.416736	0.28081	0.341363	0.247773	0.108913	0.0855941	0.179865	0.733596	0.51074	0.0680387	0.110229	0
QDPR	0	0.0437915	0.0198415	0.348985	0	0.377577	0	0	0.0777167	0.0453103	0.0503985	0.153142	0.134066	0.0630788	0.0752679	0.0224977	0.0620945	0.102048	0.0605936	0.091436	0.0394648	0.0885641	0.0575662	0.094812	0.105677	0.0422422	0.0729386	0.0465619	0	0.140421	0.0244766	0	0	0	0.0342241	0	0.0523817	0	0.121941	0.078542	0.0226866	0.151134	0	0.117851	0.0584405	0.0206135	0	0.023361	0	0	0	0	0	0	0	0
TAF11	0	0.1934	0.172388	0.348985	0	0	0	0.329477	0.113238	0.156896	0.131236	0.165834	0.218438	0.0866311	0.0717052	0.051064	0.0589068	0.102596	0.0814542	0.116072	0.106625	0.141749	0.094765	0.0971808	0.129516	0.206232	0.153248	0.246292	0	0.152817	0.111769	0	0	0.108324	0.0679044	0.173804	0.0670996	0	0.0887581	0.102352	0.134507	0.115662	0.284195	0.125007	0.220263	0.219784	0.113014	0.187614	0.192419	0.280815	0.0919482	0.770272	0	0.174771	0.120438	0
TLR2	0	0	0.0018627	0.348985	0	0	0	0	0	0	0.00225986	0.223747	0	0	0	0	0.146051	0	0	0.00297782	0.00475171	0.277078	0	0	0	0.0147022	0.113394	0	0	0	0.00122158	0.26224	0	0	0	0	0.244192	0	0	0	0.00627222	0.258836	0	0	0	0.00968043	0.206351	0	0	0	0	0	0	0	0	0
TMEM131	0	0	0.0736398	0.348985	0	0	0	0.169803	0.0363554	0.0923975	0.0604013	0.160071	0.0762612	0.0252072	0.0307033	0.0213433	0.0917429	0.0406939	0.0540704	0.0417312	0.0360433	0.0850043	0.0333088	0	0.0531129	0.0812392	0.0684389	0.0451686	0	0.0785657	0.0645364	0	0	0	0.201393	0.174019	0.174926	0	0	0.0511635	0.0441091	0.115662	0	0	0	0.0785898	0.039183	0.0512393	0	0	0.0911608	0	0	0	0.0524598	0
TMEM18	0	0.0429179	0.0744028	0.348985	0	0.314647	0	0	0	0.055027	0.0595166	0	0	0.0792841	0.0599607	0.0296469	0.0621233	0	0.0761707	0.0576733	0.0615643	0.0770981	0.0821856	0	0.0597797	0.0871995	0.0849328	0.0832339	0	0.0843594	0.0638995	0.123729	0	0	0.173065	0.10633	0.0654005	0	0.0776502	0.0553766	0.0796758	0	0	0.250481	0.0430182	0.0604135	0.0789403	0.12746	0.21377	0.0855941	0.0919482	0.733596	0	0	0.0382444	0
UCHL3	0	0	0.0758875	0.348985	0	0	0	0	0.0690479	0.11385	0.0904991	0.097016	0.223103	0.0835274	0.0754874	0.0525079	0.12038	0.0597843	0.134982	0.12118	0.0779276	0.112769	0.119922	0.0475731	0.0626273	0.0502973	0.135227	0.1014	0.161878	0.0681061	0.0590717	0.256363	0	0.106362	0.102703	0.0950367	0.116719	0	0.0698938	0.0883618	0.0612201	0.111568	0.246057	0.167702	0.0659431	0.0813789	0.0783264	0.0564357	0.227533	0.116513	0.0875226	0	0	0.151628	0.026209	0
VKORC1	0	0.124031	0.122389	0.348985	0	0	0.192705	0	0.104647	0.241436	0.150932	0.246565	0.160677	0.216594	0.246753	0.197062	0.181685	0.288135	0.280448	0.212777	0.0992818	0.217439	0.241101	0.157851	0.140049	0.104693	0.194977	0.188245	0.177163	0.206881	0.0916013	0.122707	0	0.328794	0	0.0311684	0.0703743	0	0.207262	0.284631	0.0999853	0.262117	0	0.0815202	0.303837	0.0969492	0.181927	0.103314	0.112129	0.317473	0.0916035	0	0.51074	0	0.133293	0.656767
ZFAND5	0	0.126649	0.126856	0.348985	0	0	0	0	0.111227	0.113854	0.099435	0.562201	0.0578047	0.10302	0.0561461	0.115044	0.482744	0.0779864	0.135349	0.115663	0.113753	0.616804	0.196753	0.11219	0.137649	0.141052	0.676148	0.144352	0.155127	0.0983619	0.0870797	0.176632	0.590543	0	0.0698797	0.104036	0.181869	0	0.110938	0.0982518	0.0980996	0.462235	0	0.354593	0.124257	0.166907	1.0257	0.276792	0	0.118668	0	0.733596	0	0.0654556	0.161389	1.30915
ADGRE2	0	0	0.00221147	0.348802	0	0	0	0	0	0	0	0.27162	0	0.00387575	0.00399486	0.0268704	0.0898204	0	0	0.00178937	0.00134309	0.148359	0.00604437	0	0.00473349	0.0018951	0.139647	0	0	0	0.00109553	0.17338	0	0	0	0	0.185682	0	0	0	0.00138839	0	0	0	0	0.00277855	0.163765	0	0	0	0	0	0	0	0.0125633	0
ADK	0	0	0.250502	0.348802	0.923138	0	0	0	0.0630701	0.0305568	0.253783	0.165598	0.0804845	0.0722136	0.0459639	0.311398	0.0597149	0.0592366	0.128147	0.0603861	0.231025	0.0585864	0.0512821	0.0488012	0.0693453	0.111288	0.0384024	0.148275	0	0.0863779	0.0891797	0	0	0.214011	0	0.169123	0	0	0.07704	0.0519117	0.0847566	0.107789	0.129066	0.303996	0.0815685	0.0970202	0.237787	0.0577513	0	0.118668	0	0	0	0.173583	0.0956481	0
BET1	0	0.129371	0.103737	0.348802	0	0	0.199749	0	0.179367	0.0782891	0.109519	0	0.153338	0.0731322	0.0749319	0.0232149	0.056527	0.101907	0.132583	0.122328	0.105107	0.0779138	0.151255	0	0.10304	0.0685834	0.0451603	0.0872973	0	0.068084	0.0690143	0	0	0	0.0681347	0	0.0550128	0	0.111062	0.106966	0.08882	0.142863	0	0	0.131559	0.0929552	0.0349163	0.0824343	0.101642	0	0.0910932	0	0	0	0.0748329	0
COQ2	0	0	0.0155717	0.348802	0	0	0	0	0	0	0.0210289	0	0	0.0159583	0.0128356	0.0305003	0.0657058	0.0215144	0.0306919	0.0256623	0.0274021	0.171456	0.0125132	0	0.0248686	0.0317767	0.10744	0.0551698	0	0	0.0164823	0	0	0	0	0	0	0	0	0.00523802	0.0143526	0.115662	0	0.112457	0	0.0462271	0.0349163	0.0544343	0	0.0871115	0.0867192	0	0.722634	0	0.0126581	0
FERMT3	0	0.504437	0.24043	0.348802	0	0	0.171107	0	0.286877	0.389439	0.215761	0.378522	0.48812	0.194228	0.286358	0.133497	0.256983	0.324143	0.339509	0.431318	0.126074	0.312821	0.519501	0.29857	0.370235	0.179739	0.345774	0.227187	0.148376	0.335711	0.096212	0.324795	0	0.108101	0.246538	0.0349369	0.462774	2.37636	0.499731	0.484377	0.140711	0.410956	0.651991	0.083744	0.428682	0.155563	0.389802	0.571573	0.667714	0.761024	0	0	0	0.305839	0.203766	0.652379
GLTP	0	0.22232	0.11066	0.348802	0	0	0.239701	0	0.264016	0.218631	0.105402	0.188283	0.153093	0.102904	0.153672	0.112589	0.112428	0.166069	0.191107	0.234687	0.118962	0.11703	0.30482	0.255243	0.214843	0.164093	0.207286	0.294219	0.162106	0.170386	0.131725	0.244174	0.631685	0.110549	0.034502	0.164774	0.404505	0	0.102934	0.218856	0.162606	0.22646	0.129554	0	0.162923	0.0967408	0.343491	0.241678	0.116703	0	0.182764	0	0	0.133912	0.110463	0
LIPA	0	0.135559	0.181605	0.348802	0	0.319087	0.196425	0	0.112327	0.15733	0.134701	0.247145	0.205228	0.108982	0.106447	0.105694	0.114956	0.105761	0.131145	0.188756	0.152296	0.124324	0.104706	0.159029	0.152758	0.150172	0.095612	0.0995751	0.148376	0.123523	0.19852	0	0	0	0	0.134696	0.0538582	0	0.293106	0.169769	0.210437	0.158247	0.526116	0	0.158082	0.141476	0.158448	0.138776	0.116493	0	0	0	0	0.0680387	0.145944	0
MMP24-AS1	0	0.300883	0.137112	0.348802	0	0.319087	0.196425	0	0.142526	0.0932558	0.0868955	0.154251	0.157476	0.103226	0.168277	0.105006	0.209071	0.136825	0.191801	0.171099	0.0849785	0.171626	0.22312	0.350363	0.268399	0.100952	0.273387	0.245309	0	0.203346	0.111716	0.429068	0.62882	0.213814	0.234132	0.0666066	0.197967	0	0.191616	0.198368	0.0849339	0	0.543934	0	0.244259	0.103472	0.307491	0.0896004	0	0	0	0.733596	0.51074	0.23531	0.0658359	0
MPC1	0	0.280224	0.197738	0.348802	0.806805	0.699375	0.190553	0.166478	0.151612	0.206582	0.252384	0.344182	0.292626	0.115369	0.177786	0.165809	0.2391	0.102293	0.233473	0.216691	0.156594	0.120182	0.187175	0.0516706	0.198166	0.121903	0.224914	0.134049	0	0.119065	0.131828	0.412099	0	0.106397	0.282339	0	0.255784	0	0.161822	0.195207	0.127305	0.215182	0	0	0.19094	0.217975	0.277552	0.194694	0.0994019	0	0	0	0	0.367399	0.125292	0
MRPS12	0	0.201542	0.213083	0.348802	0	0.314647	0.193253	0.327122	0.265889	0.255112	0.248036	0.154824	0.478316	0.17752	0.213204	0.222595	0.158144	0.3785	0.22947	0.25178	0.176854	0.211375	0.270678	0.163035	0.257073	0.23849	0.267654	0.343881	0.398679	0.20203	0.114609	0.277441	0	0.106362	0.104207	0.107851	0.122562	0	0.197857	0.261123	0.182468	0.115662	0.374311	0.125007	0.298821	0.167719	0.273136	0.178057	0	0.116628	0.179775	0.733596	0.51074	0.0654556	0.141003	0
MRPS14	0	0.172477	0.135637	0.348802	0	0.350047	0.199749	0	0.0724557	0.131505	0.111697	0.0779305	0.135738	0.225689	0.188423	0.189633	0.142909	0.264739	0.198531	0.197886	0.143952	0.134665	0.269638	0.0979194	0.150899	0.123453	0.0945924	0.0551182	0	0.0950633	0.10486	0.113611	0.62882	0	0.104214	0.142765	0.112931	0	0.265959	0.146572	0.116111	0	0.393879	0.202035	0.168315	0.107968	0.0755704	0.106692	0	0.264627	0.0897712	0	0	0	0.119837	0
OSER1	0	0.0442806	0.103586	0.348802	0	0.350047	0.190553	0.165942	0.0408426	0.0655832	0.0839644	0	0.0811006	0.0570626	0.0742956	0.0775242	0.0902254	0.0576083	0.0819528	0.0977914	0.0864033	0.0861605	0.0800914	0.111868	0.0844818	0.0851896	0.11686	0.0890692	0.148376	0.0548623	0.0665452	0.246436	0	0	0.104833	0.135546	0	0	0	0.0868321	0.0887496	0	0.108083	0.0946923	0.0910795	0.107291	0.0695068	0.0310243	0	0	0.268419	0	0	0.0654556	0.122993	0
PBRM1	0	0.130405	0.139884	0.348802	0	0	0	0.166478	0.14735	0.0940257	0.125363	0.261162	0.131513	0.0788219	0.105228	0.0558152	0.172494	0.127291	0.134634	0.18546	0.106196	0.140915	0.151064	0.142	0.121782	0.151294	0.109843	0.0380586	0	0.135781	0.0962447	0	0.631685	0	0.132034	0.110654	0.283446	0	0.138619	0.131476	0.0928424	0	0	0.111735	0.211547	0.13898	0.116471	0.217935	0.213496	0.1726	0.0881927	0.733596	0	0.24272	0.196175	0
SASH3	0	0.445029	0.125433	0.348802	0	0	0	0	0.147756	0.279518	0.123762	0.164236	0.368197	0.102971	0.191555	0.0563184	0.12144	0.350701	0.155806	0.308873	0.0986276	0.137926	0.464526	0.155168	0.331973	0.159604	0.197946	0.271343	0	0.332989	0.106164	0.379124	0.62882	0.220668	0.50295	0.103735	0.0599721	0	0.229848	0.380887	0.100367	0.386808	0.143459	0.482535	0.437454	0.150924	0.199213	0.316223	0	0.610042	0	0.770272	0	0.426508	0.0774616	0
SH3BP1	0	0.166515	0.0831088	0.348802	0	0.664694	0.171107	0.162486	0.148378	0.212744	0.0899972	0.0747845	0.223231	0.0804289	0.119455	0.0772687	0.125059	0.1254	0.271438	0.268591	0.0522492	0.137834	0.324113	0.143264	0.212827	0.13062	0.23891	0.296546	0.185441	0.368086	0.0979362	0.168935	0.590543	0.388437	0.451365	0.313721	0.486548	2.37636	0.155848	0.416149	0.146556	0.262702	0.409078	0.294117	0.212989	0.166058	0.132612	0.346211	0.222743	0.112093	0.177719	0.770272	0	0	0.065781	0.656767
SRP9	0	0.713349	0.494359	0.348802	0.806805	0	0.966433	0.333898	0.662415	0.649838	0.529671	0.406524	0.542551	0.509115	0.477739	0.360614	0.347287	0.407266	0.644875	0.627921	0.588235	0.257182	0.660539	0.49399	0.566522	0.379986	0.267714	0.370964	0.433999	0.675327	0.507758	0.165277	0	0.109961	0.386085	0.324609	0.300185	0	0.585951	0.630205	0.60144	0.69429	0.711481	0.500825	0.616011	0.540046	0.480486	0.491182	0.561491	0.468396	0.5585	0	0.608777	0.51242	0.529657	0
TLR4	0	0	0.00292941	0.348802	0	0	0	0	0	0	0	0.0783576	0	0	0	0	0.126036	0	0	0	0.00200033	0.154121	0	0	0	0.0049941	0.134996	0	0	0	0.00128889	0	0	0	0	0	0.0617063	0	0	0	0.000412524	0.101902	0	0	0	0.00125025	0.169532	0	0	0	0	0	0	0	0	0
XRCC5	0	0.568772	0.506354	0.348802	0.806805	0	0	0.322967	0.536323	0.488019	0.347245	0.348505	0.515064	0.346717	0.382972	0.264693	0.368424	0.544246	0.607422	0.554536	0.362303	0.343437	0.534542	0.232552	0.502969	0.302379	0.301501	0.453049	0.161878	0.511924	0.306417	0.243152	0	0.103958	0.247128	0.283375	0.434412	0	0.539742	0.53452	0.359379	0.212984	0.570218	0.195479	0.449748	0.34139	0.336809	0.55056	0.209552	0.461571	0.131486	1.49821	0.51074	0.486489	0.243695	0
YIPF5	0	0.125979	0.0824223	0.348802	0	0	0.190553	0	0.0401317	0.0820251	0.0303689	0	0.22239	0.11478	0.0763164	0.0746144	0.0477615	0.0613479	0.0906294	0.0986189	0.056915	0.0577124	0.10976	0.102861	0.141194	0.0802997	0.0753448	0.194488	0	0.122025	0.0588098	0	0	0.110352	0.105339	0.0354382	0	0	0.0784642	0.101532	0.0781968	0	0.130017	0.0861818	0.185042	0.0573358	0	0.0921155	0.106066	0.0871115	0	0	0	0	0.0397278	0
PTPRE	0	0.327152	0.136089	0.345745	0	0	0.366998	0	0.097939	0.178656	0.0538599	0.531539	0.0737574	0.0788895	0.145588	0.304134	0.672069	0.247146	0.0850543	0.138611	0.0710873	0.60758	0.263847	0.0628525	0.19265	0.0882438	0.532867	0.212232	0.221013	0.266353	0.0512885	0.563093	0.590543	0.103463	0.133051	0.0360386	0.764947	0	0.0387354	0.151329	0.102154	0.600268	0.520752	0.0861818	0.154858	0.140165	0.556194	0.162494	0	0.220223	0	0	1.83589	0.227104	0.101722	0
CTDSP2	0	0.121427	0.104701	0.344954	0	0	0	0.166598	0.0395542	0.105732	0.109274	0.266798	0	0.0536482	0.0604507	0.106511	0.0825131	0.0837102	0.115883	0.118035	0.110061	0.191139	0.0799809	0.0498091	0.144551	0.103531	0.163222	0.144798	0.161878	0.18431	0.0863122	0.17338	0	0.315522	0.0343321	0.142108	0.15766	0	0.148121	0.11213	0.0777879	0.22849	0.246057	0.083744	0.102966	0.135555	0.0538927	0.166738	0	0.0821899	0	0	0	0.0996266	0.115816	0
EML3	0	0.230101	0.0763903	0.344954	0	0	0.196425	0	0	0.020093	0.0336382	0.0966003	0.0795426	0.02926	0.0340936	0	0.0381799	0	0.0300503	0.0628727	0.0328761	0.0540116	0.0588914	0.09447	0.107841	0.0612475	0.0468853	0	0	0.134376	0.0405452	0	0	0.106397	0.0677714	0.0978249	0.115564	0	0.0408968	0.0914573	0.0249334	0	0.146074	0	0.0395627	0.0731045	0.0737124	0.129058	0	0.0871115	0.0875226	0	0.608777	0	0.0372687	0.652379
FAM32A	0	0.162875	0.174804	0.344954	0	0	0	0.150744	0.278025	0.18174	0.172222	0.22519	0.29599	0.171485	0.219441	0.204934	0.158395	0.286361	0.189069	0.205974	0.133321	0.200988	0.250516	0.210777	0.245349	0.170741	0.203737	0.284751	0	0.20523	0.109921	0.168935	0	0.220034	0.175927	0.0636394	0.183347	0	0.209689	0.242997	0.14851	0.224396	0.266024	0.306348	0.250361	0.189753	0.310754	0.319794	0.111568	0.120981	0.0910258	0.727942	0	0.387074	0.169812	0
ITSN2	0	0.352489	0.498467	0.344954	0	0	0.387411	0.166478	0.264576	0.115668	0.304728	0.0783576	0	0.131593	0.108759	0.228974	0.113814	0.178877	0.195227	0.223574	0.291414	0.227015	0.273887	0.246738	0.321714	0.293755	0.256078	0.293024	0.51453	0.298886	0.307383	0	0	0.109961	0.209585	0.302679	0.353848	0	0.271054	0.234621	0.219355	0.21473	0.525198	0.398643	0.285414	0.413861	0.356743	0.262229	0.106066	0.421796	0.176787	0	0	0.198113	0.177082	0
LRRC25	0	0	0.0256393	0.344954	0	0	0	0	0	0	0.0476066	0.42014	0	0	0.00272299	0.0434928	0.398994	0	0	0.000916619	0.0251357	0.465904	0	0	0.00199071	0.0259829	0.411131	0	0	0.0125616	0.032792	0.889803	0	0	0	0	0.309569	0	0	0	0.0182056	0.333674	0	0	0	0.0221362	0.516639	0	0	0	0	0	0	0	0	0
MKNK1	0	0.0775215	0.0872033	0.344954	0	0	0	0	0	0.119943	0.041833	0.162157	0.153093	0.0885096	0.0926123	0	0.0657696	0.060307	0.0567873	0.132125	0.0469864	0.150202	0.0693098	0.146524	0.0590788	0.0902998	0.0922418	0.0931835	0	0.0993146	0.0826956	0.17338	0	0	0.170297	0.0362231	0.0585136	0	0.0701547	0.100561	0.0642262	0.10937	0.116991	0	0.124305	0.0671831	0.150972	0.0783496	0.106066	0.116628	0	0	0	0.093695	0.0572625	0.652379
MRPS6	0	0.335792	0.167782	0.344954	1.72994	0.696664	0	0.171019	0.316444	0.33039	0.228896	0.175121	0.158563	0.189332	0.271831	0.177029	0.140987	0.305799	0.30757	0.373308	0.15532	0.221933	0.521063	0.41741	0.432345	0.135767	0.232556	0.374806	0.162106	0.314138	0.108218	0.123729	1.42079	0.213294	0.228763	0.10162	0	0	0.271673	0.372389	0.130104	0.652974	0.796613	0.0861818	0.542009	0.30053	0.26676	0.640954	0.367745	0.187812	0.178235	0	0.703683	0.414052	0.176514	0
OCEL1	0	0.122635	0.0755639	0.344954	0	0	0	0	0.0346402	0.0234203	0.0583959	0	0	0.0265495	0.0370428	0	0.152393	0.0424593	0.0372982	0.0509846	0.0474254	0.15932	0.125687	0.0507354	0.106577	0.0675771	0.0939083	0.0482132	0	0.101737	0.0710759	0	0	0	0.0684601	0	0	0	0.071102	0.100511	0.0656916	0.276601	0	0	0.0626321	0.0525676	0.234491	0.0991314	0.110615	0.108287	0.176359	0	0	0	0.132087	0
PARL	0	0.112297	0.162334	0.344954	0	0	0.186568	0	0.162399	0.0713393	0.141736	0.517307	0	0.168309	0.087566	0.213794	0.194739	0.1441	0.166918	0.14212	0.150361	0.12394	0.138379	0.10016	0.115782	0.144215	0.218074	0.0845212	0.323984	0.112255	0.0951522	0.157266	0	0	0.0350904	0.0659999	0.0550128	0	0.036063	0.126469	0.133321	0	0	0.0999143	0.155337	0.1279	0.0461074	0.173091	0.227273	0.0816305	0	0	0	0.100506	0.0924616	0
PDE4D	0	0.0432678	0	0.344954	0	0	0	0	0	0	0.000430267	0.0954673	0.0821273	0.0288249	0.0246331	0	0.0318176	0.019194	0.0240268	0.0175985	0.00186169	0.0228932	0.0588399	0.0544481	0.0465142	0	0.0192567	0.0875742	0	0.060311	0	0.113311	0	0.106397	0.0349122	0	0	0	0	0.0291209	0.000453507	0.10937	0	0.245422	0.0617056	0	0.04543	0.170159	0	0	0	0	0	0	0	0.656767
PLEKHO1	0	0.120896	0.170712	0.344954	0	0	0.199749	0	0.0320432	0.0773497	0.187072	0.654813	0	0.0629015	0.028728	0.170975	0.38521	0.0352806	0.0629516	0.0373559	0.10706	0.462963	0.0196137	0.150617	0.0513364	0.226457	0.635101	0	0	0.0123712	0.10805	0.292724	0	0	0.0977665	0.262082	0.694878	0	0.26568	0.05157	0.102069	0.659368	0.255435	0	0.102267	0.191832	0.582833	0.0528471	0	0.279297	0.0901948	0	0.51074	0	0.126802	0
RB1CC1	0	0.0865894	0.215979	0.344954	0	0.350047	0	0.156489	0.0678209	0.126903	0.10085	0	0.174096	0.0402433	0.0584643	0.0603058	0.0993113	0.0629262	0.125028	0.125982	0.156781	0.21954	0.132579	0.0977935	0.235855	0.194197	0.111949	0.0820369	0.205329	0.229457	0.195169	0.40236	0	0.107695	0.346623	0.333533	0.0602429	0	0.108674	0.0866097	0.116372	0	0.368533	0.33708	0.190472	0.227653	0.0807071	0.142251	0.112129	0.120981	0.181998	0	0	0	0.178319	0
RRP8	0	0.0398017	0.0483565	0.344954	0	0	0	0	0.114405	0.0589528	0.0628958	0	0.0578047	0.0751647	0.0405986	0.105501	0.0286838	0.160782	0.0532098	0.0527908	0.0526129	0	0.130789	0.102255	0.0576337	0.0481356	0.0447323	0.0955766	0	0.0295154	0.0503336	0	0	0.325928	0.03432	0.0355133	0.0567856	0	0.0380369	0.0492175	0.0410742	0	0	0.0815202	0.0589691	0.0741645	0.039183	0.0571546	0	0.239106	0.0875226	0	0.722634	0.0996266	0.103269	0
SETD5	0	0.162614	0.201609	0.344954	0	0	0	0.320333	0.0426531	0.061316	0.11724	0.097016	0.228555	0.0607145	0.0636859	0.0899569	0.0609477	0.101152	0.0929622	0.0773303	0.130914	0.070412	0.145192	0.04868	0.164053	0.160362	0.10919	0.0479852	0.477826	0.125029	0.184444	0.120445	1.2605	0.110549	0.13588	0.278715	0.0613983	0	0.0820914	0.108175	0.106226	0.114398	0.25862	0.664897	0.0993916	0.194004	0.0341906	0.20436	0.143702	0.116513	0	0	0	0.260077	0.201352	0.656767
STAT2	0	0.0841238	0.155335	0.344954	0	0	0	0.156489	0.0426531	0.0553008	0.159318	0	0	0.041262	0.0528562	0.191447	0.289206	0.0601568	0.0653672	0.0575557	0.165617	0.497963	0.120127	0.0916571	0.0903155	0.10203	0.214265	0.0942503	0	0.0989928	0.0917797	0.521533	0	0	0.0978936	0.177258	0.369495	0	0.0395797	0.0979482	0.05587	0	0	0	0.165558	0.177706	0.339412	0.0250022	0	0.124149	0.0910258	0	0.722634	0.0948882	0.0587106	0.707754
STX10	0	0.325877	0.131843	0.344954	0	0	0.38293	0.166478	0.0702099	0.21731	0.161594	0.347596	0.163287	0.172928	0.181326	0.16886	0.37695	0.166133	0.192469	0.202808	0.121343	0.372204	0.18718	0.248282	0.170841	0.146576	0.333032	0.358275	0.210217	0.231681	0.139368	0.176632	0	0.103463	0.10524	0.0711288	0.252139	0	0.188232	0.237246	0.138774	0.628115	0.530107	0.312589	0.14128	0.129412	0.418232	0.226101	0.211231	0.297301	0.0877342	0	1.11952	0.165648	0.143636	0
UBA2	0	0.137853	0.234217	0.344954	0	0	0	0	0.13473	0.106095	0.14576	0.0783576	0.215105	0.0925876	0.080356	0.0776601	0.0418405	0.0979215	0.247029	0.17794	0.173425	0.117765	0.192229	0.410873	0.167642	0.223439	0.0538265	0.18046	0.317233	0.138272	0.25951	0.296121	0	0	0.0335049	0.352983	0.0668077	0	0.0430887	0.167203	0.216427	0	0.129066	0.241154	0.155034	0.212374	0.0362405	0.180268	0	0.20578	0	0	0	0.269184	0.100713	0
UBALD2	0	0.126022	0.054442	0.344954	0	0	0	0.169803	0.0325547	0.0690373	0.0516499	0.278361	0.159093	0.105159	0.0749459	0.129291	0.0991731	0.149619	0.17824	0.0845086	0.0519026	0.114259	0.119115	0.0909245	0.0956441	0.0626875	0.121666	0.187615	0.177163	0.07859	0.0441895	0.577029	0	0	0.0695394	0.071229	0.060026	0	0.15058	0.121328	0.0679755	0.250652	0.129554	0.640446	0.0388491	0.0472419	0.189391	0.0804481	0.228321	0.271704	0	0	0	0.185596	0.046158	0
UVRAG	0	0.120219	0.427629	0.344954	0	0	0	0.37803	0.0650579	0.0420254	0.26548	0.162763	0.0821273	0.0756822	0.0316681	0.131684	0.092774	0.018289	0.0509511	0.0538757	0.195388	0.117294	0.105924	0.0447254	0.083599	0.369642	0.154956	0.0467842	0	0.0441706	0.237501	0.253397	0.631685	0	0.13187	0.280289	0.388554	0	0.0430887	0.0559051	0.197777	0.140461	0	0	0.207588	0.33478	0.0537971	0.0500225	0.110615	0	0.0848386	0	0	0.0973399	0.156606	0
ZFR	0	0.168198	0.181163	0.344954	0	0	0	0	0.0408426	0.0832609	0.127994	0.0858779	0.158418	0.114902	0.0961731	0.243441	0.100758	0.0819435	0.146086	0.133364	0.157406	0.0984166	0.100894	0	0.140573	0.129835	0.0870559	0.14765	0.161878	0.171112	0.15142	0	0.590543	0	0.239851	0.1721	0.229685	0	0.155051	0.111151	0.158364	0.114398	0	0	0.145708	0.150497	0.069815	0.174893	0.110615	0.207077	0	0	0	0.23007	0.16447	0
CERS6	0	0	0.0171901	0.344771	0	0	0	0	0	0.0220239	0.0131197	0.0897043	0	0.00851469	0.0074575	0.0246532	0.0953387	0.0206713	0.0244002	0.0128169	0.00526478	0.111303	0	0.0996647	0.00869304	0.0103961	0.0152982	0.0467954	0	0.0165715	0.0159465	0.236318	0	0	0	0	0.183021	0	0	0	0.0117215	0	0	0	0	0.00846173	0.0800335	0.0327622	0	0.118668	0	0	0	0	0	0
COMT	0	0.317955	0.15514	0.344771	0	0	0.174294	0.166598	0.139631	0.138862	0.186032	0.43909	0.0529631	0.106454	0.151443	0.210343	0.313637	0.16097	0.138005	0.170143	0.111262	0.272222	0.194022	0.192696	0.187931	0.112977	0.383875	0.0893219	0	0.228861	0.0744923	0.276058	0	0.110352	0.169865	0	0.572415	0	0.0871468	0.21253	0.104605	0.45766	0.385885	0	0.147345	0.119855	0.168226	0.237605	0.111791	0	0.0847558	0	0	0.373698	0.0129047	0
HCK	0	0	0.00178533	0.344771	0	0	0	0	0	0	0.00937515	0.611275	0	0.00473635	0.00428392	0.0221495	0.502312	0	0	0.00494172	0.00688191	0.582751	0.00817507	0	0.0131619	0.017726	0.585082	0	0	0.0125616	0	0.391437	0	0	0	0	0.361648	0	0	0	0.00045102	0.359616	0	0	0	0.00284469	0.667982	0	0	0	0	0	0.722634	0	0	0
HEXIM1	0	0.156311	0.123495	0.344771	0	0.384728	0	0	0.0831695	0.0868681	0.0544181	0.097016	0	0.116059	0.0736855	0.0762443	0.168628	0.14143	0.0818841	0.0691758	0.0478266	0.04455	0.0586135	0.424959	0.347431	0.196675	0.2237	0.287886	0.353704	0.154054	0.0767889	0	0.62882	0	0.0610244	0.14743	0.0569414	0	0	0.0592332	0.0767485	0.158247	0	0.311979	0.228112	0.168501	0.0420214	0.266717	0.215736	0.114718	0	0	1.11952	0.080587	0.117282	0.652379
ITPK1	0	0	0.0388832	0.344771	0.806805	0	0	0	0	0.011992	0.0155806	0	0.162612	0.0124165	0.0163189	0.0244947	0.0780262	0.0214133	0.00449172	0.0331591	0.00496374	0.07424	0.0703809	0.046132	0.0400832	0.0443633	0.134922	0.130144	0.167211	0.0620938	0.0328722	0.26721	1.22223	0	0	0	0.288288	0	0	0.0287639	0.0316199	0.227226	0.140736	0	0.0423431	0.0332207	0.195357	0	0	0.224643	0	0	0	0	0.0317733	0
LSM14A	0	0.387835	0.333553	0.344771	0	0.633734	0.187955	0	0.146445	0.24341	0.2854	0.415677	0.204461	0.205024	0.187652	0.129704	0.188665	0.382846	0.295748	0.313826	0.292328	0.280896	0.396909	0.350862	0.356268	0.355428	0.168198	0.525781	0.167211	0.249034	0.313852	0	0	0.249649	0.314113	0.140901	0.229073	0	0.224938	0.32763	0.276388	0.112828	0.149261	0.112457	0.44849	0.387872	0.279221	0.378809	0.224922	0	0.176783	0	0.608777	0.15912	0.246946	0
LSM2	0	0.0877206	0.42337	0.344771	1.10093	0.314647	0.196425	0.824105	0.270414	0.225348	0.302743	0.494806	0.378171	0.228692	0.214602	0.167374	0.190299	0.310358	0.298495	0.251244	0.217242	0.162983	0.385059	0.292464	0.271377	0.443355	0.226678	0.405251	0.155127	0.269448	0.213073	0.123729	0.590543	0.106397	0.0659493	0.240151	0.0562186	0	0.148364	0.209952	0.291536	0.101902	0.963152	0.220561	0.11716	0.409646	0.155373	0.515842	0	0.502519	0.0916035	0	0.608777	0.284686	0.245852	0
MBD2	0	0.145761	0.0393644	0.344771	0	0.377577	0	0	0.116324	0.04901	0.043029	0.104301	0	0.0345436	0.0163718	0.0550967	0.179661	0	0.0566096	0.0512258	0.0240476	0.295835	0.0384413	0	0.062694	0.063016	0.24004	0	0.167211	0.0419923	0.0443334	0	0	0.108324	0.166254	0.0699996	0.302475	0	0.036063	0.0622746	0.038487	0	0	0	0.0606036	0.0402894	0.214293	0.0294279	0	0.0816305	0	0	0	0.149019	0.0996057	0
NCSTN	0	0.302673	0.0993198	0.344771	0.923138	0	0.196425	0.333898	0.0394914	0.025615	0.0676184	0.144366	0	0.0304862	0.0395454	0.0817637	0.150442	0.020217	0.0900031	0.104495	0.0983163	0.123047	0.151561	0.0467431	0.0689723	0.0705114	0.159562	0	0.303503	0.0514248	0.0607833	0	0.631685	0.106397	0	0.106368	0	0	0.036063	0.0503798	0.100859	0.219357	0	0	0.0430166	0.0871124	0.186848	0.0801855	0	0.523046	0.0911608	0	0	0.0785432	0.0136466	0
PAXBP1	0	0.0848163	0.0618663	0.344771	0	0.377577	0	0	0.120648	0.034488	0.0350719	0.154166	0	0.021844	0.0206575	0.0587025	0.0215145	0.0210075	0.0236829	0.0256526	0.0255798	0.0548376	0.0424254	0	0.0672396	0.0437214	0.0405981	0.134624	0	0.0910583	0.0717325	0	0	0.214507	0.0694793	0	0.119481	0	0.0778776	0.0425431	0.0381787	0	0	0	0.0198248	0.0661164	0.109787	0.0604522	0	0.0821899	0	0	0	0.0996266	0.0510296	0
RGS10	0	0.406382	0.384764	0.344771	0.923138	0.378743	0.627203	0.489029	0.505076	0.367778	0.368221	0.416788	0.0701375	0.387378	0.267946	0.218352	0.335306	0.162708	0.57052	0.362832	0.213347	0.476595	0.139761	0.495539	0.477667	0.627789	0.521894	0.124484	0	0.597693	0.351045	0.489366	0	0.2209	0.406471	0.235038	0.623021	0	0.486875	0.473531	0.381201	0.362449	0.143459	0.746177	0.633855	0.259983	0.714546	0.321105	0.32814	0.489895	0.179406	0	0.722634	0.313439	0.268489	0
S100Z	0	0	0.000891922	0.344771	0	0	0	0	0	0	0	0	0	0	0	0	0.0350026	0	0.00481429	0	0	0.0861543	0	0	0	0.0019167	0.14152	0	0	0	0	0	0	0	0	0	0.124032	0	0	0	0	0.151134	0	0	0	0	0.235299	0	0	0	0	0	0	0	0	0
SMARCE1	0	0.330041	0.291241	0.344771	0	0	0	0	0.138266	0.156801	0.275355	0	0.312972	0.141903	0.191028	0.18252	0.114792	0.303808	0.197356	0.233409	0.221609	0.108974	0.29595	0.172691	0.212191	0.230075	0.120172	0.292032	0.155127	0.236085	0.22235	0.236318	0.590543	0	0.198019	0.354129	0.104102	0	0.109983	0.195636	0.230991	0.225445	0.37866	0.083744	0.442444	0.278857	0.160151	0.301293	0	0.242817	0	0	0	0	0.306209	1.30915
SNX1	0	0.12201	0.121366	0.344771	0	0.377577	0	0.162879	0.0275221	0.0854757	0.0906815	0.0770436	0.0621758	0.0696965	0.08655	0.13644	0.0908416	0.0620102	0.0953989	0.12721	0.0807693	0.0808458	0.132083	0.0953977	0.111583	0.0873949	0.127073	0.291042	0.731132	0.056417	0.0867014	0.153599	0	0.113287	0.0996218	0.134408	0.289338	0	0.114082	0.0938672	0.0689187	0.252233	0	0	0.184398	0.116542	0.0484673	0.0756527	0	0.0968427	0	0	1.53448	0	0.0903836	0.707754
SRSF1	0	0.219951	0.39372	0.344771	0.806805	0	0.196425	0.316507	0.281765	0.171391	0.171716	0	0.0529631	0.14288	0.106308	0.232846	0.0884552	0.0778029	0.1853	0.195305	0.266119	0.176931	0.27975	0.405812	0.208761	0.27502	0.135453	0.305966	0.161878	0.258583	0.291911	0	0.590543	0.111508	0.0632352	0.216871	0.249271	2.37636	0.289246	0.220767	0.301949	0	0.162935	0.110994	0.249294	0.288682	0.0346911	0.250625	0.208722	0.281012	0.182833	0	0.51074	0.347663	0.264446	0
ST8SIA4	0	0.201947	0.036878	0.344771	0	0	0	0	0.0719436	0.0693211	0.022015	0.1752	0.0797681	0.022954	0.0547268	0	0.130533	0.0614775	0.0647378	0.0833149	0.0156398	0.144858	0.0731612	0	0.0806935	0.0556601	0.113036	0	0	0.138236	0.0305525	0	0	0.106397	0.0354021	0.102853	0.0523439	0	0.07399	0.057019	0.0247547	0.112828	0.116991	0	0.0390383	0.017149	0.0475727	0.0270783	0	0.0821899	0	0	0	0.0973399	0.0136917	0
SZRD1	0	0.130502	0.134795	0.344771	0	0	0	0.163844	0.0756724	0.112018	0.110103	0	0.138435	0.15373	0.145175	0.147228	0.105587	0.166941	0.146364	0.207802	0.130728	0.140399	0.211717	0.265903	0.243803	0.13671	0.157302	0.254971	0	0.172604	0.121792	0.539337	0	0.108101	0.164964	0.174081	0.371976	2.37636	0.187249	0.201934	0.141063	0	0.273377	0	0.208045	0.14138	0.0808541	0.147102	0	0.311193	0	0	0	0	0.0727719	0
TMEM192	0	0.0776867	0.109704	0.344771	0	0	0	0	0.0346402	0.0433169	0.0519533	0	0.0701375	0.0276071	0.0234261	0	0.0725433	0.0190414	0.0385451	0.0467237	0.0824355	0.0432331	0.0775046	0.0461497	0.0902262	0.0754327	0.062783	0.093258	0	0.0669407	0.0994942	0	0	0	0	0.0356648	0.0550128	0	0.0343816	0.087201	0.0621834	0	0.125288	0	0.0198408	0.0664699	0	0.114074	0.108429	0	0.0866312	0	0	0	0.041832	0
TRAPPC11	0	0.0380096	0.0206345	0.344771	0	0	0	0	0	0.0237307	0.0223497	0.0982308	0	0.0126879	0.0119504	0	0.0092545	0.0197767	0.0217855	0.0191675	0.0212653	0.128027	0.0243008	0	0.0301625	0.0206369	0.0638843	0.147294	0	0.0802778	0.0351042	0	0	0	0	0.10592	0.112159	0	0.038888	0.0298299	0.0187725	0.101902	0	0	0	0.0287543	0.0390339	0.029306	0	0	0	0	0	0	0.0107021	0
AHSA1	0	0.29087	0.246935	0.341595	0	0.314647	0.174294	0	0.0757324	0.267411	0.248697	0.162347	0.161917	0.25749	0.265944	0.348572	0.13115	0.324182	0.238948	0.235649	0.218342	0.0817108	0.231966	0.257855	0.243922	0.245451	0.0862105	0.245674	0.161878	0.0973415	0.14866	0	0.590543	0.11171	0.0961761	0.0729021	0.184312	0	0.110877	0.299555	0.218399	0.13371	0.147817	0.113225	0.215104	0.213536	0.152217	0.265742	0	0.108412	0.174242	0	1.31246	0.0648804	0.216924	0
ATRAID	0	0.281118	0.526475	0.341595	0	0.377577	0.389563	0.690114	0.350896	0.370882	0.537738	0.539013	0.480455	0.390122	0.415558	0.674139	0.31241	0.485016	0.455738	0.502406	0.586956	0.384894	0.443327	0.428738	0.420115	0.561632	0.348693	0.345916	0.487644	0.348103	0.503176	0.113311	0.590543	0.544122	0.375502	0.509427	0.374387	0	0.266388	0.409971	0.59482	0.440984	0.432302	0.605087	0.465046	0.478957	0.261878	0.335976	0.224134	0.513375	0.359551	0	0	0.675871	0.279578	0.652379
BRIX1	0	0.181964	0.140857	0.341595	0	0	0	0	0.137455	0.106561	0.080412	0	0.310871	0.101163	0.113109	0.0605727	0.0583892	0.101204	0.174386	0.151223	0.148184	0.0883771	0.122883	0.10515	0.108122	0.130678	0.0391751	0.0419284	0	0.0848483	0.124048	0	0	0	0.171439	0.0691152	0.0809705	0	0.330999	0.109585	0.175389	0.158247	0.127303	0	0.10705	0.129699	0.088972	0.109143	0	0.0985449	0	0	0	0.1285	0.156726	0
CCS	0	0.243944	0.235311	0.341595	0	0	0.186506	0.32395	0.152933	0.108789	0.187494	0.101679	0.0790694	0.101485	0.0730841	0.238232	0.0927945	0.22594	0.123898	0.116632	0.160916	0.145652	0.16451	0.140778	0.127871	0.225794	0.114653	0.126469	0.310481	0.0948128	0.178717	0.284493	0	0	0	0.0655156	0.0654461	0	0.113697	0.122678	0.177457	0.10937	0.125288	0.117851	0.209803	0.260632	0.0910366	0.169388	0.229799	0.184923	0.0848386	0	0	0.279598	0.157703	0
CD164	0	0.628569	0.621218	0.341595	0	1.36252	0.199749	0.316685	0.383283	0.407411	0.342909	0.72366	0.559095	0.409792	0.347714	0.289357	0.466443	0.64096	0.444009	0.477416	0.342534	0.370101	0.790517	0.491329	0.505458	0.512718	0.359482	0.505039	0.669424	0.449594	0.425514	0.269814	1.21936	0.328698	0.328469	0.279484	0.0815806	0	0.345208	0.475206	0.371145	0.314886	0.572909	0.364474	0.956848	0.46962	0.273474	0.682036	0.218195	0.683996	0	0	0.722634	0.602817	0.30495	0.656767
COPZ1	0	0.412112	0.287844	0.341595	0	0.350047	0.186568	0.165764	0.280414	0.355887	0.429567	0.264852	0.374649	0.260641	0.351459	0.40384	0.404497	0.410922	0.345403	0.360516	0.394921	0.323495	0.49134	0.197582	0.341859	0.3022	0.23728	0.290368	0	0.266467	0.163906	0	0	0.110707	0.267901	0.105164	0.406629	0	0.177652	0.332256	0.188527	0.384952	0.632184	0	0.314342	0.270229	0.238492	0.464395	0.116703	0.102733	0.18193	0.727942	0.722634	0.3718	0.11859	0
COX14	0	0.575599	0.324046	0.341595	0	0	0	0.477073	0.457871	0.4118	0.72616	0.613349	0.337362	0.405573	0.361734	0.607351	0.432715	0.486753	0.407708	0.423211	0.540523	0.618667	0.342636	0.483063	0.393437	0.399319	0.563521	0.400819	0.167211	0.374939	0.30823	0.262854	0	0.321905	0.309412	0.16779	0.541128	0	0.456299	0.451367	0.352432	0.751135	0.672262	0.199424	0.622083	0.349013	0.311976	0.397998	0.347974	0.287445	0.365771	0	0.703683	0.23567	0.349989	0.652379
DCTD	0	0.0851616	0.162969	0.341595	0	0	0.192705	0.170632	0.189166	0.115154	0.0976725	0.0770436	0.237931	0.0670688	0.0943957	0.0276021	0.0617045	0.0388952	0.0804561	0.129549	0.0938264	0.0327969	0.110971	0	0.128037	0.150295	0.0583171	0.0465619	0	0.0850236	0.0997516	0	0	0	0.0706475	0	0	0	0.0730759	0.154688	0.116822	0	0	0.228845	0.143443	0.152173	0.0784544	0.165791	0	0	0.0916035	0	0	0.158752	0.140931	0
EMC4	0	0.370718	0.217899	0.341595	0	0	0.760534	0.376273	0.367416	0.342831	0.231977	0.0783576	0.0578047	0.212283	0.29228	0.233872	0.146209	0.314554	0.326265	0.382014	0.293869	0.126657	0.409667	0.310765	0.270427	0.240696	0.169611	0.31457	0.329089	0.27615	0.200182	0	0.836691	0.326543	0.139248	0.10934	0.1691	0	0.372775	0.337634	0.297778	0	0.257686	0.0861818	0.339211	0.250974	0.229257	0.234618	0.101642	0.322477	0.17961	0.733596	0	0.158716	0.197573	0
HIST1H4C	0	0.544747	0.767001	0.341595	0.806805	0.319087	0.171107	1.21403	0.196765	0.23749	0.502488	0.0897043	0.311371	0.594035	0.259896	0.602612	0.163142	0.386215	0.287567	0.180202	0.338671	0.11094	0.231798	0.510243	0.426073	0.695448	0.262731	0.446061	0	0.238566	0.575093	0	0	0.360434	0.503865	1.49933	0.193129	0	0.283964	0.194072	0.713388	0.218012	0.116991	0.435522	0.340754	0.94195	0.247607	0.649915	0.261257	1.49189	1.14866	0.727942	1.42632	0.192802	0.57737	0.652379
LINC01420	0	0.212764	0.411478	0.341595	0	0	0.367547	0.162879	0.258413	0.296061	0.523338	0.0758935	0.213478	0.359297	0.230515	0.49171	0.211203	0.38543	0.371966	0.280075	0.444997	0.236218	0.347931	0.449647	0.232637	0.341242	0.239814	0.291143	0	0.28894	0.274461	0.123729	0	0.32032	0.174978	0.217766	0.229496	0	0.300448	0.209383	0.318672	0.379409	0.503172	0.28092	0.267521	0.430763	0.113141	0.268417	0.218755	0	0.549911	0	0.51074	0.308022	0.202624	0
LPGAT1	0	0.0405265	0.0917124	0.341595	1.22861	0	0	0	0.032661	0.0803967	0.0683692	0.23902	0	0.0220249	0.0531093	0.0540956	0.144138	0.0818795	0.0260935	0.0672228	0.043747	0.20672	0.15579	0.101512	0.1315	0.078893	0.158596	0.348146	0.185441	0.0651005	0.0715703	0.234056	0	0.108324	0.0999206	0.132718	0.175008	0	0.154719	0.0651087	0.0510441	0.112828	0.108083	0	0.0379325	0.104201	0.236498	0.218409	0.325722	0	0	0	0	0.0981301	0.0897743	0
MED1	0	0.0888019	0.0696808	0.341595	0	0	0	0	0	0.047634	0.0384195	0	0	0.0255114	0.0288935	0	0.0559621	0.0374179	0.0516513	0.0376734	0.0419534	0.103407	0.0701247	0	0.0672223	0.0760327	0.0472981	0.104553	0	0.0965172	0.0712625	0	0	0.109077	0.0696227	0.278971	0.0523817	0	0.0343816	0.0244707	0.051749	0	0	0.112457	0.0816959	0.0762903	0.157267	0.028434	0	0	0.0875226	0	0.608777	0.0785432	0.053989	0
MIEN1	0	0.324599	0.375303	0.341595	0	0.314647	0.768951	0.724316	0.286462	0.468157	0.444405	0.73279	0.779004	0.259562	0.447851	0.365752	0.357801	0.549769	0.332786	0.506752	0.388354	0.221407	0.639794	0.177608	0.395825	0.352337	0.33683	0.512244	0.162106	0.461996	0.259426	0.253397	0	0.215474	0.245518	0.175487	0.297361	0	0.233181	0.427419	0.374746	0.212984	1.01119	0.41038	0.451781	0.379109	0.218204	0.463847	0.342108	0.604325	0.359992	0	0	0.173431	0.282748	0
MRPL14	0	0.593638	0.165654	0.341595	0	0	0.360799	0	0.236183	0.27209	0.179033	0.295339	0.150362	0.275406	0.211516	0.14233	0.258762	0.353679	0.238868	0.217236	0.132694	0.296336	0.299419	0.29296	0.245743	0.205365	0.238308	0.215314	0	0.205928	0.104348	0.129605	0	0.54238	0.100474	0.167546	0.0550128	0	0.162999	0.25085	0.150539	0.103614	0.417666	0.30195	0.342558	0.189811	0.271666	0.346931	0.116703	0.678829	0.444023	0	0	0.148762	0.111288	0
OAS2	0	0.0442806	0.0453286	0.341595	0	0.314647	0	0	0.179742	0.0341954	0.0694356	0.190451	0	0.0829653	0.0568454	0.0593807	0.213584	0.119207	0.0898145	0.0834618	0.100695	0.276367	0.0889939	0.0498411	0.0884477	0.0370273	0.0980849	0.130591	0.344374	0.0157682	0.0351958	0.113311	0	0	0.106332	0.0354382	0.0437129	0	0	0.0843468	0.0309712	0	0.147817	0	0.124664	0.0453295	0	0.0815497	0.108913	0.0871115	0	0	0	0.151628	0.0288397	0
PLA2G7	0	0	0	0.341595	0	0	0	0	0	0	0	0.192712	0	0	0	0	0.179496	0	0	0.000926189	0	0.0958833	0	0	0.00218516	0	0.16369	0	0	0	0	0.153599	0	0	0	0	0.0679466	0	0	0	0	0.225445	0	0	0	0	0.114145	0	0	0	0	0	0	0	0	0
PLOD3	0	0	0.0522708	0.341595	0	0.314647	0	0	0	0.0489064	0.0311206	0.0783576	0	0.0165684	0.0477891	0.0494803	0.0381057	0	0.0251292	0.0769308	0.0192679	0.0481953	0.019079	0.0523223	0.0368791	0.0634531	0.0692311	0.0465619	0	0.0285587	0.0643579	0	0	0.107695	0.14253	0.0366003	0.060026	0	0	0.0357034	0.0395745	0.143173	0.143459	0	0.0403289	0.0586818	0.200453	0.137364	0.108429	0	0	0	0	0.127922	0.0256593	0
PRDX5	0	0.456803	0.47518	0.341595	0.923138	0	0.186568	0.702441	0.339207	0.359597	0.558378	0.774857	0.652147	0.524023	0.438587	0.465594	0.963545	0.849763	0.424048	0.452045	0.362985	0.702523	0.787235	0.505409	0.464607	0.552387	0.793913	0.542092	0.479111	0.568957	0.303035	0.991195	0.631685	0.106362	0.275977	0.307135	0.646234	0	0.635116	0.468883	0.400178	0.259858	1.05626	0.229586	0.517177	0.430793	0.927143	0.81006	0.440554	0.728888	0.181998	0	0.608777	0.250434	0.336818	0
REV3L	0	0.126405	0.275777	0.341595	0	0	0	0	0.0493036	0.0467562	0.0884561	0.253214	0.123101	0.0379055	0.0223719	0.0293056	0.04513	0.020158	0.0509658	0.0526965	0.0799254	0.0822952	0.0472312	0.0523223	0.116216	0.239907	0.0592276	0.0549812	0	0.0598133	0.182765	0.153599	0	0.216206	0.139317	0.307905	0.309807	0	0.125595	0.0468329	0.108308	0	0.129066	0.109906	0.111952	0.207797	0.152878	0.163805	0.304548	0.108412	0	0	0	0	0.18708	0
RILPL2	0	0.103139	0.299703	0.341595	0	0.314647	0	0.163844	0.284663	0.220169	0.48551	0.346309	0.0529631	0.191806	0.0988668	0.36529	0.387303	0	0.299277	0.131284	0.340535	0.283066	0.154295	0.147572	0.2015	0.320459	0.419882	0.143525	0.520698	0.0889241	0.239542	0.782024	0	0	0.133487	0.142058	0.513299	0	0.261391	0.15561	0.230622	0.103614	0	0.167702	0.160473	0.25151	0.338666	0.107262	0.0961476	0	0.311031	0	0	0	0.176473	0
TERF1	0	0.166073	0.173581	0.341595	0	0	0.171107	0	0.148956	0.0869234	0.122728	0	0.218638	0.0992445	0.148189	0.115768	0.0695152	0.149518	0.164513	0.228348	0.185279	0.120943	0.27754	0.152193	0.205117	0.128303	0.0605539	0.228838	0.167211	0.235813	0.148148	0.122707	0	0	0.0992129	0.105266	0.103739	0	0.200464	0.173073	0.145514	0.215779	0.585192	0.208687	0.314308	0.166386	0.107257	0.122367	0	0.0985449	0.0901948	0	0	0.14027	0.134957	0.707754
ZNF224	0	0.164796	0.189419	0.341595	2.03542	0	0.378508	0.162879	0.037354	0.0444904	0.0867168	0	0	0.0394426	0.0554889	0.103588	0.0222984	0.0419612	0.114869	0.124465	0.148739	0.0478176	0.152235	0.0975518	0.142961	0.178948	0.0593664	0.301583	0	0.0919157	0.208349	0	0.62882	0.110352	0.158822	0.0674349	0.0523817	0	0.121017	0.12182	0.163176	0	0.108083	0	0.105693	0.162606	0.039183	0.175578	0	0	0.273244	0	0	0	0.174717	0
BNIP3L	0	0.0441998	0.391594	0.341412	0	0.378743	0	0.519083	0.104951	0.125284	0.325607	0.454286	0	0.0882687	0.0836815	0.202031	0.44012	0.0796492	0.166315	0.141125	0.412462	0.552729	0.11206	0.309884	0.1567	0.309978	0.451762	0.0930372	0	0.0923158	0.264364	0.639124	0	0.11171	0.129626	0.0345011	0.308621	0	0.0358474	0.0871885	0.255519	0.452771	0	0.112457	0.119323	0.365119	0.58915	0.170104	0	0	0.270704	0	0	0.327931	0.189809	0.656767
CCNH	0	0.488725	0.197132	0.341412	0	0	0	0	0	0.130134	0.0950628	0.417226	0.215019	0.0755711	0.116367	0.146725	0.107023	0.0598758	0.17162	0.233877	0.132544	0.12764	0.200859	0.151357	0.223879	0.125282	0.102468	0.187666	0.339041	0.203933	0.118267	0.17338	0	0.220668	0.166729	0.0396553	0.0673209	0	0.0962894	0.170391	0.110248	0.151134	0.237149	0.295333	0.183204	0.158993	0.235755	0.0551086	0.224413	0.118268	0.181736	0	1.33141	0.378099	0.110806	0
CHMP1B	0	0.21859	0.26182	0.341412	0	0	0	0	0.0374297	0.168593	0.0923996	0.663556	0.289651	0.10489	0.129802	0.107162	0.316229	0.101927	0.202776	0.202889	0.117096	0.316508	0.292975	0.158979	0.222829	0.190009	0.272856	0.142662	0.155127	0.201691	0.190474	0.292724	0	0	0.135781	0.176288	0.191031	0	0.1136	0.235759	0.255924	0.25705	0.116991	0.213646	0.352984	0.270074	0.339571	0.374662	0	0.302623	0.0881927	0.770272	0.51074	0.336679	0.245675	0
EIF3I	0	0.263159	0.443906	0.341412	0	0	0	0.661384	0.395946	0.400699	0.428136	0.258715	0.518919	0.359413	0.36739	0.24442	0.309765	0.360274	0.471069	0.451476	0.375646	0.280037	0.533658	0.332648	0.447046	0.422745	0.333053	0.403891	0	0.395477	0.310433	0.300361	0	0.571925	0.301702	0.139913	0.175959	0	0.420455	0.483759	0.327794	0.359616	0.377885	0.240739	0.676963	0.499573	0.338624	0.602777	0.361141	0.599937	0.357979	1.50387	0	0.327995	0.232727	0.652379
HNRNPH2	0	0.244259	0.224803	0.341412	0.923138	0	0	0.162486	0.165604	0.181578	0.150498	0.105826	0.159525	0.0930201	0.15206	0.0869756	0.198276	0.185086	0.168812	0.208635	0.199764	0.226506	0.222673	0.0919398	0.174516	0.0994883	0.150149	0.116402	0	0.103635	0.095138	0.120445	0	0.138583	0.133946	0.105095	0	0	0.119906	0.125106	0.136502	0.378474	0.108083	0.110994	0.158368	0.15273	0.188982	0.187046	0	0	0.35509	0	0	0.352981	0.177484	0
KMT5B	0	0.201131	0.139637	0.341412	0	0	0.196425	0	0.0955497	0.0375104	0.0699655	0.0858779	0	0.0402987	0.0389719	0.054472	0.0780713	0.0576664	0.0806834	0.0859575	0.077527	0.140883	0.12423	0.102778	0.0766165	0.116789	0.0898355	0.0941878	0.177163	0.107547	0.100487	0	0	0	0.0354021	0.0316805	0.0633748	0	0.11096	0.0698358	0.0876544	0	0.2381	0.0946923	0.168198	0.155523	0.234238	0.170593	0.116535	0	0	0	0	0.25415	0.100568	0
METTL23	0	0.466697	0.281449	0.341412	0	0	0.199749	0.321376	0.227139	0.214648	0.243279	0.0758935	0.43825	0.196496	0.188963	0.20235	0.0870794	0.219958	0.268602	0.270174	0.250946	0.186956	0.312462	0.282939	0.283311	0.220285	0.119951	0.266943	0.161878	0.234872	0.142877	0	0.631685	0.11171	0.168141	0.311196	0.174647	2.37636	0.276547	0.255965	0.182285	0	0.365769	0.242871	0.226536	0.197923	0.395781	0.147995	0.108913	0	0	0	0.51074	0.318858	0.0876122	0
PSEN1	0	0.0374606	0.104513	0.341412	0.806805	0	0	0	0	0.0596379	0.0521251	0.173398	0.230461	0.0426128	0.0295087	0.0305459	0.108873	0.0394443	0.0842378	0.0631463	0.0719717	0.233513	0.0741869	0.0564696	0.0787769	0.0986736	0.185538	0.205053	0.162106	0.0144162	0.0842671	0.250051	0	0	0	0.0315436	0.0581305	0	0.0768781	0.052176	0.0662399	0.25705	0	0.0861818	0.14857	0.114651	0.188251	0.149965	0.110615	0.0816305	0.266492	0	0	0	0.0985921	0
RNF115	0	0.435349	0.175462	0.341412	0	0	0.171107	0.166598	0.17132	0.110717	0.100043	0	0.160229	0.0980102	0.114924	0.160824	0.0957415	0.0383224	0.128426	0.18693	0.107483	0.109353	0.163128	0.198443	0.260473	0.168472	0.0833255	0.108313	0	0.266746	0.150619	0	1.22223	0	0.199287	0.0682892	0.0703743	0	0.215973	0.166298	0.132348	0.480951	0.130017	0.132965	0.369177	0.18233	0.0463604	0.304915	0.550686	0.195398	0	0	0	0.198146	0.182172	0
RPS6KA4	0	0.200311	0.0166325	0.341412	0	0	0	0.165	0	0.0557091	0.0153575	0.0695819	0.0771232	0.0209366	0.0319952	0.151286	0.0924019	0.0215457	0.0934203	0.0589324	0.0135851	0.174585	0.0242293	0.0630667	0.066301	0.050909	0.193423	0	0	0.101488	0.022489	0	0	0	0.140698	0	0.166571	0	0.0431592	0.0865223	0.0275003	0.122846	0.143459	0	0.154654	0.0235052	0.156276	0.0282895	0	0.108287	0	0	0.722634	0.161299	0	0
TAX1BP1	0	0.385526	0.529992	0.341412	0.923138	0	0.186568	0.166478	0.45778	0.46561	0.451213	0.375389	0.40065	0.291811	0.343369	0.243366	0.574224	0.42734	0.579069	0.5312	0.502199	0.611609	0.599481	0.318929	0.556175	0.48201	0.48785	0.578031	0.638058	0.403049	0.403596	0.606243	0	0.36628	0.540395	0.693738	0.355037	0	0.510621	0.484106	0.462797	0.3366	0.653216	0.503897	0.52116	0.555996	0.404933	0.5265	0.321566	0.290566	0.255639	0	0.608777	0.688788	0.338038	0.707754
TNPO1	0	0.0970463	0.143555	0.341412	0	0	0.187955	0.165	0.037354	0.0496084	0.0769816	0	0.0802245	0.0299906	0.05375	0.0531005	0.0732044	0.0421934	0.0730155	0.065397	0.0981826	0.147205	0.0934758	0.0566456	0.107776	0.117801	0.0431511	0.101113	0.167211	0.135474	0.0942052	0.113611	0.590543	0	0	0.0338803	0	0	0	0.0799401	0.0924776	0.122846	0.2381	0	0.0905876	0.117621	0.039183	0.145433	0	0.291828	0	0	0.722634	0	0.0879852	0.652379
WNK1	0	0.217653	0.178376	0.341412	0	0.384728	0.186506	0.332362	0.105297	0.13103	0.17885	0.0703663	0.138935	0.0734528	0.107293	0.0303083	0.167128	0.0776558	0.182242	0.157675	0.165772	0.220241	0.0933587	0.141251	0.293669	0.179184	0.260841	0.354075	0.22076	0.342088	0.13959	0.23734	0	0.468203	0.381846	0.148895	0.254368	0	0.120549	0.258799	0.105997	0	0.270753	0.227657	0.379299	0.216309	0.363346	0.199937	0	0.220379	0.181998	0	0	0.448031	0.265978	0.859011
ZBTB18	0	0	0.0315972	0.341412	0	0	0	0	0.0300124	0	0.0307383	0	0	0.0204386	0.00171398	0	0.026619	0	0	0.00174313	0.0285349	0.0490523	0	0	0	0.0313713	0.03207	0	0	0	0.037236	0	0	0	0.0354021	0	0.0633748	0	0	0	0.0338279	0	0	0.125474	0	0.0460071	0.0715604	0	0	0	0	0	0	0	0.168617	0
C1D	0	0.207332	0.183598	0.335585	0.806805	0	0	0.486829	0.176448	0.203649	0.161269	0.18203	0.159572	0.138882	0.185654	0.143295	0.203401	0.177825	0.227489	0.293436	0.17198	0.204816	0.359156	0.197132	0.178184	0.139167	0.151996	0.121588	0.177163	0.119334	0.13465	0.277328	0	0.218062	0.104788	0.0669945	0.171474	0	0.155059	0.241286	0.182398	0	0.127303	0.209218	0.233669	0.127056	0	0.204417	0	0.338648	0.0867192	0	0	0.217914	0.122321	0
C6orf47	0	0	0.0674545	0.335585	0	0	0	0	0.0395793	0.0836069	0.0666842	0	0	0.0344457	0.0301767	0	0.0257711	0	0.122747	0.0870665	0.0706607	0.0578179	0.0967672	0.04868	0.0662038	0.071638	0.0731878	0.153636	0	0	0.064493	0	0	0	0	0.035703	0.0550128	0	0	0.0704594	0.065998	0	0	0	0.100792	0.105223	0.0751934	0.0853027	0	0	0.0866312	0	0	0.156814	0.074575	0
DRAM2	0	0.208871	0.692662	0.335585	0	0.421851	0	0	0	0.116534	0.63674	0.524875	0.157579	0.0506511	0.0657339	0.522776	0.285204	0.147706	0.16001	0.15163	0.483294	0.309447	0.128511	0.413939	0.112438	0.878751	0.340166	0.0959054	0	0.178333	0.647023	0.437449	0	0.212539	0.10437	0.539033	0.215469	0	0.19932	0.166335	0.708454	0.442991	0.268868	0.28291	0.187337	0.759605	0.335911	0.158486	0.0930171	0	0.659996	0	0	0.161863	0.450365	0
EPN1	0	0	0.113828	0.335585	0	0	0	0.319838	0.0394914	0.0461543	0.0745573	0.164756	0	0.0512487	0.0397033	0.113274	0.104067	0.0838952	0.0895843	0.0635355	0.10902	0.266374	0.0930751	0.217713	0.0672633	0.153137	0.211906	0.0953389	0.205329	0.095391	0.158391	0.274044	0	0.214507	0.111855	0.309333	0.460462	0	0.128845	0.066873	0.0880479	0	0	0.125474	0.121474	0.156441	0.359795	0.117038	0.111829	0	0.0911608	0	0	0.0871052	0.185012	0
IL17RC	0	0	0.00898789	0.335585	0	0	0.190553	0	0	0.0115395	0.00131808	0	0	0	0.00446275	0	0.0106997	0	0.00541326	0.00450939	0.00188841	0	0	0.0448408	0.0161693	0.0129111	0.0296753	0.0511856	0	0.0129493	0.00224261	0	0	0	0	0	0.0665672	0	0	0	0.00518821	0.112828	0	0	0.0401839	0.0209711	0.0390339	0	0	0	0	0	0	0	0	0
LAPTM4A	0	0.516645	0.557022	0.335585	0.923138	0	0.193253	0.162486	0.332163	0.385182	0.571938	0.908365	0.543915	0.293975	0.310159	0.570687	0.723497	0.372128	0.480096	0.403601	0.697174	0.65878	0.462654	0.116286	0.282606	0.458697	0.47822	0.388838	0.185441	0.352778	0.510714	0.843772	0.590543	0.331249	0.113738	0.281035	0.362535	0	0.241086	0.358558	0.697345	0.366774	0.378836	0.25348	0.342089	0.438752	0.199693	0.257765	0	0.0855941	0.269877	0	0	0.393281	0.56899	0
LTB4R	0	0.167074	0.00664411	0.335585	0.923138	0	0	0	0.0411481	0.0477267	0.00395228	0.25631	0.0771232	0.0160118	0.0483494	0	0.099395	0.0175328	0.047613	0.0934794	0.00465848	0.126429	0.0784202	0.0625826	0.104909	0.0276257	0.200291	0.166758	0	0.10412	0.0239209	0	0	0	0.0699171	0.0356648	0.0585136	0	0.0353755	0.0658787	0.0153615	0.103614	0	0	0.0195226	0.0136543	0.150864	0.0610518	0.106066	0	0.0919482	0	0	0.0981301	0.0261371	0
MANF	0	0.55402	0.147385	0.335585	0	0.319087	0.984638	0	0.250341	0.445536	0.129559	0.0785474	0.382735	0.291143	0.411518	0.18842	0.207718	0.578298	0.298709	0.401472	0.12748	0.125381	0.467681	0.251919	0.33277	0.132255	0.118483	0.294796	0.372866	0.389625	0.158757	0.387655	0.590543	0.223131	0.1339	0.0396553	0	0	0.114476	0.384347	0.165884	0.122846	0.215152	0.346756	0.182327	0.145988	0.130766	0.425784	0.322408	0.493365	0.0879474	0	0	0.133554	0.118484	0
MAT2B	0	0.29151	0.267204	0.335585	0.806805	0.378743	0	0	0.26956	0.30525	0.275985	0.282396	0.152477	0.301823	0.256771	0.309082	0.236168	0.349802	0.491323	0.339617	0.275421	0.142519	0.394357	0.206389	0.344947	0.262072	0.143827	0.224237	0.148376	0.286716	0.199029	0.153599	0.590543	0	0.16585	0.356544	0.103685	0	0.347217	0.308254	0.300385	0.219357	0.469994	0.312443	0.485352	0.198435	0.130311	0.453724	0.208276	0.242817	0	1.50387	0	0.216538	0.205634	0
NARF	0	0.320453	0.158107	0.335585	0	0	0.187955	0.165	0.237489	0.218885	0.105746	0	0.245454	0.135594	0.149367	0.0718715	0.0650193	0.111135	0.144755	0.222795	0.112763	0.133547	0.347798	0.408753	0.259757	0.0929037	0.115396	0.228435	0.447174	0.290432	0.0953351	0.243152	0.590543	0.216019	0.204177	0.06808	0.124698	0	0.141357	0.182405	0.11554	0.142863	0.19421	0.250816	0.259712	0.139692	0.220864	0.287195	0	0	0	0	0	0.0680387	0.0949948	0
NBPF14	0	0	0.11378	0.335585	0	0	0	0	0.0363855	0.0619271	0.116177	0.156478	0.0787946	0.020207	0.0234194	0.171834	0.202471	0.0421787	0.0277607	0.0364983	0.0386615	0.186694	0.0572145	0	0.020267	0.0562845	0.160734	0	0	0.04028	0.0402722	0	0	0	0.0345265	0	0.296066	0	0.0380369	0.0147036	0.0384745	0.13371	0	0	0	0.0634141	0.157225	0.0526094	0	0	0.0879474	0	0.608777	0	0.123629	0
NFAM1	0	0	0	0.335585	0	0	0	0	0	0	0	0.160071	0	0	0	0	0.134755	0	0	0.00298059	0.000650579	0.242445	0	0	0.00467227	0	0.224537	0	0	0	0	0.122707	0	0	0	0	0.388769	0	0	0.0043071	0.00043284	0.235674	0	0	0	0	0.148945	0	0	0	0	0	0	0	0	0
PNRC2	0	0.379946	0.404754	0.335585	0.923138	0.669134	0	0.332682	0.304838	0.288298	0.314766	0.0789305	0.161616	0.190413	0.153031	0.147555	0.122826	0.125172	0.224355	0.245034	0.357053	0.192172	0.261968	0.11219	0.258219	0.294787	0.181479	0.258473	0	0.346269	0.334724	0.132634	0	0.464985	0.16942	0.239382	0.50923	0	0.258339	0.246662	0.358414	0.405145	0.354077	0.315122	0.247297	0.383703	0.157491	0.282658	0.115705	0.195242	0.268222	0	0	0.244763	0.315277	0
POLR2J	0	0.491764	0.352017	0.335585	0	0.377577	0.64276	0.525771	0.357881	0.462539	0.488014	0.154251	0.385484	0.376026	0.396113	0.39548	0.420077	0.621904	0.430193	0.479855	0.400703	0.343018	0.492173	0.370417	0.400181	0.418607	0.317163	0.186375	0.352652	0.43006	0.333807	0.153599	0.62882	0.435561	0.275893	0.204322	0.548822	0	0.459233	0.42845	0.389915	0.217564	0.247008	0.2209	0.365084	0.47135	0.36348	0.454653	0.583902	0.57396	0.434407	1.46154	0.722634	0.236124	0.272545	0
PSMC3	0	0.355904	0.235683	0.335585	0	0.350047	0.199749	0.169803	0.191121	0.302905	0.24582	0.292885	0.151238	0.227051	0.262386	0.143784	0.247309	0.289925	0.295726	0.344688	0.22091	0.257074	0.36765	0.246243	0.275641	0.187025	0.165003	0.32504	0.162106	0.230986	0.127937	0.286234	0	0	0.251471	0.251265	0.122562	0	0.265529	0.36237	0.184348	0	0.380545	0.0815202	0.224384	0.197271	0.22608	0.326586	0.222183	0.656179	0.178775	0	0.51074	0.662926	0.161348	0
RAB11FIP4	0	0.0801738	0.0393269	0.335585	0	0	0	0	0.0400273	0.0118877	0.0251422	0.0783576	0	0.0392835	0.0149293	0	0.0244942	0	0.0494972	0.0372368	0.0198707	0.0694344	0.0526463	0.0684268	0.0464164	0.0371392	0.0590457	0.0442503	0	0.069664	0.0388469	0	0	0.112574	0	0.0619644	0	0	0	0.0407845	0.0235159	0	0	0	0.0969383	0.0577594	0.0368733	0.0562257	0.114094	0	0	0	0	0.259674	0.0286529	0
SLC38A10	0	0.127683	0.147718	0.335585	0	0	0	0.162879	0.0754731	0.0572388	0.0400486	0	0.155674	0.0372295	0.0390207	0.0197725	0.0744811	0.0583087	0.0450894	0.0720703	0.0412256	0.113436	0.0847984	0.343767	0.174748	0.141482	0.175584	0.14032	0.177163	0.263157	0.133912	0.385969	0	0	0.165863	0.0998554	0.177463	0	0.071142	0.0998613	0.0527371	0.249372	0.162935	0.110994	0.272607	0.14313	0.0836429	0.216497	0	0.308897	0.0910258	0	0.722634	0.0722309	0.0612016	0
UTP11L	0	0.0403322	0.0724003	0.335585	0	0	0	0	0.108498	0.0702968	0.0546662	0	0	0.0665391	0.0771196	0.0769374	0.102789	0.0976552	0.0668427	0.103863	0.0696155	0.0779091	0.131122	0.153594	0.083878	0.0321246	0.0731637	0.143639	0	0.0520058	0.0507871	0	0	0	0.0325736	0	0	0	0.0387354	0.058469	0.055201	0	0	0	0.0213186	0.0420177	0.0441046	0.189194	0	0.108412	0.176526	0	0	0.0648804	0.0412022	0
XRN2	0	0.366601	0.289767	0.335585	0	0	0	0.165	0.38088	0.315738	0.213877	0.326059	0.212274	0.191916	0.186994	0.225559	0.380256	0.286908	0.227141	0.24361	0.19325	0.391624	0.215535	0.209034	0.299667	0.217116	0.408512	0.229754	0	0.187481	0.222013	0.496019	0	0	0.28213	0.135181	0.184355	0	0.167197	0.298188	0.18464	0.377604	0	0.180874	0.222946	0.273644	0.450126	0.398221	0.0961476	0.0909697	0.180139	0	0.608777	0	0.130912	0
YPEL5	0	0.292028	0.338973	0.335585	0.806805	0.319087	0.174294	0.503172	0.395094	0.278452	0.538843	0.234792	0.521944	0.167423	0.228149	0.166205	0.259343	0.361572	0.312165	0.268336	0.312485	0.266819	0.286399	0.0986592	0.194963	0.365447	0.330023	0.286528	0	0.213995	0.269848	0.637103	0.62882	0.226586	0.317424	0.322916	0.406942	0	0.182942	0.262137	0.357367	0.115662	0.46157	0	0.221056	0.429742	0.407537	0.303246	0.228621	0.10813	0	0.733596	0	0.063944	0.25275	0
GLG1	0	0.210889	0.184856	0.304235	0	0	0	0.49692	0.259244	0.219951	0.137905	0.155401	0.216389	0.146572	0.133535	0.170118	0.153504	0.163313	0.215037	0.218796	0.126107	0.219423	0.310728	0.417845	0.345224	0.175303	0.261113	0.368196	0.377428	0.318135	0.185416	0.252436	0	0.219832	0.341622	0.249412	0.218919	0	0.208389	0.240949	0.119181	0.263307	0.292721	0.113225	0.330551	0.199921	0.296103	0.310913	0.249761	0.345669	0.183344	0	0.722634	0.4792	0.181509	0
TAF7	0	0.399238	0.37773	0.287615	0	0	0	0.322253	0.254146	0.430516	0.304758	0	0.345325	0.276322	0.243858	0.260716	0.193362	0.342012	0.479874	0.400216	0.433414	0.27178	0.38588	0.532173	0.419109	0.616072	0.222081	0.501036	0.353704	0.430108	0.625107	0.476972	0	0.483944	0.374972	0.404478	0.181446	0	0.279567	0.36652	0.611261	0.211272	0.320276	0.262832	0.410774	0.527095	0.244018	0.339183	0.0961476	0.200458	0.519064	0.733596	0	0.283457	0.474264	0.707754
APOL3	0	0.383699	0.116296	0.27907	0	0	0.190553	0	0.218331	0.233655	0.06004	0.096763	0.2019	0.165668	0.130011	0.0300649	0.176224	0.146851	0.255181	0.244464	0.0790006	0.35012	0.172201	0.197345	0.285788	0.0971384	0.185479	0.120193	0	0.224352	0.098741	0.17338	0	0	0.0302807	0.107496	0.183756	0	0.0748659	0.168723	0.119321	0.356956	0.420133	0.2197	0.26999	0.0887402	0.240139	0.164043	0	0.182437	0.174288	0	0.722634	0	0.082963	0
CTD-2035E11.3	0	0.0803785	0.112267	0.27907	0	0.378743	0	0	0	0	0.00493611	0	0	0.0159801	0.0225263	0	0.00279263	0	0.035637	0.0408572	0.0197165	0.0368217	0.0437683	0.153009	0.0617588	0.0514899	0.175176	0.177334	0	0.0422861	0.0284279	0.132634	0	0	0.029527	0	0	0	0.0408968	0.0655754	0.0273726	0	0	0.206697	0.151379	0.0504765	0.277732	0.14379	0	0.124149	0	0.733596	0	0.0645226	0.0396939	0
AP5B1	0	0	0.0123036	0.273569	0.806805	0	0	0	0	0.0120669	0.00757626	0.078878	0	0.00470828	0.00658679	0	0.0453706	0.0421345	0.0126019	0.0281727	0.0114697	0.127927	0.00661965	0	0.0257687	0.0248521	0.101833	0.0950046	0	0.0123537	0.0197176	0	0	0	0.0304533	0.03637	0.188338	0	0	0.046352	0.020687	0	0	0	0.0286088	0.0197065	0.0710255	0.0241642	0	0.0855941	0	0	0	0	0.0261645	0
CCND3	0	0.965451	0.619517	0.273569	1.41906	0	0.360799	0.165942	0.45887	0.732401	0.363082	0.175582	1.09827	0.563682	0.706258	0.194537	0.332615	0.987387	0.633873	0.845143	0.309411	0.287031	1.20991	0.502072	0.711452	0.304184	0.258881	0.923407	0.501147	0.960721	0.549567	0.274044	0	0.441828	0.345058	0.588782	0.192459	0	0.784545	0.924059	0.560167	0.280936	1.19176	0.413673	0.765639	0.418914	0.508287	1.00317	0.547505	0.654887	0.378987	0	0	0.733549	0.362577	0.656767
MGST1	0	0	0	0.273569	0	0	0	0	0	0	0	0.446734	0	0	0.00155544	0	0.474728	0	0	0	0.0015211	0.306034	0	0	0	0.00179191	0.319646	0	0	0	0	0.262854	0	0	0	0	0.138313	0	0	0.00484147	0	0.246538	0	0	0	0	0.190157	0	0	0	0	0	0	0	0	0
MRPL23	0	0.307325	0.1876	0.273569	0	0	0.174294	0.162486	0.106176	0.133757	0.132585	0.321337	0	0.175687	0.157998	0.151208	0.368384	0.228333	0.186705	0.147819	0.143522	0.205878	0.169503	0.201077	0.129686	0.150934	0.390475	0.13521	0	0.25075	0.180284	0.570575	0.62882	0.110549	0.236152	0.234215	0.302157	2.37636	0.0693622	0.151572	0.170416	0.36965	0	0.33081	0.231819	0.203497	0.399492	0.150231	0.429506	0.60344	0.269812	0	0.81185	0.289984	0.174937	0
NDUFS2	0	0.19897	0.244038	0.273569	0	0	0.187955	0.156489	0.248077	0.280396	0.322389	0.147939	0.448411	0.238502	0.228952	0.372748	0.222579	0.244316	0.277409	0.31464	0.259006	0.27884	0.435777	0.307503	0.270673	0.160781	0.236489	0.393093	0	0.230261	0.134897	0	0.590543	0	0.0631347	0.072301	0.186187	0	0.0674758	0.294875	0.160886	0	0.259571	0.204599	0.266609	0.21013	0.143955	0.427016	0	0.0909697	0	0	0	0.251254	0.0792615	0
SNU13	0	0.415064	0.535274	0.273569	0	0.832621	0.63379	0.827651	0.518977	0.66679	0.439975	0.412884	0.458371	0.719678	0.638226	0.544559	0.419686	0.726933	0.71448	0.705137	0.431975	0.521366	0.620466	0.696408	0.667797	0.55606	0.485994	0.31521	1.04664	0.527828	0.452336	0.250051	0.62882	0.213307	0.517507	0.202646	0.447504	0	0.883819	0.589704	0.528996	0.799367	0.595357	0.809661	0.571563	0.603187	0.462466	0.655045	0.728928	0.730915	0.622078	0	0.51074	0.475481	0.360411	0
PPT1	0	0.0398017	0.176715	0.272269	0	0	0.193253	0	0.236158	0.0818583	0.0930919	0.921736	0	0.231566	0.143075	0.136354	0.509599	0.0383028	0.238725	0.220777	0.112629	0.630723	0.0563137	0.212932	0.106501	0.155843	0.484945	0.0781074	0	0.0691188	0.218644	0.401295	0	0	0.068592	0.20599	0.611584	0	0.0737814	0.127598	0.189267	0.419674	0.127303	0.423534	0.128174	0.18492	0.411059	0.157641	0	0.0821899	0.268071	0	1.44787	0.093695	0.153218	0
KIAA1551	0	0.451442	0.483332	0.272054	0.806805	0.69339	0.360799	0.166598	0.174378	0.361583	0.324274	0.0848329	0.131405	0.147859	0.257315	0.275037	0.158104	0.211719	0.311088	0.426741	0.422037	0.228551	0.277439	0.475521	0.495245	0.380035	0.141692	0.105712	0.346034	0.453344	0.507737	0.325279	0	0.346962	0.66082	1.15168	0.18443	0	0.360342	0.41825	0.389212	0.223451	0.25342	0.307546	0.435852	0.474839	0.0355342	0.242065	0.116703	0.307883	0.356822	0	0.703683	0.540756	0.549256	0
RBM34	0	0.0963247	0.0552806	0.272054	0	0	0	0	0	0.0347538	0.0559892	0.0897043	0	0.0497486	0.0394897	0.0589639	0.0120753	0.0158676	0.0293684	0.0467066	0.0537629	0	0.051587	0.0918651	0.0579686	0.0761324	0.0119214	0	0	0.070499	0.0534772	0	0	0	0.103658	0.106063	0	0	0.0747506	0.0617009	0.0525817	0	0	0.240688	0.0388715	0.0711855	0	0.0559342	0.110615	0.118268	0.0901948	0	0	0.0655626	0.0835155	0
TMEM170B	0	0	0.000906483	0.272054	0	0	0	0	0	0	0.0034567	0	0	0	0.000986402	0	0.0941865	0	0	0.00384229	0.00205598	0.221624	0.0077597	0	0.00342007	0	0.0966084	0	0	0	0.00220137	0.123729	0	0	0	0	0.12396	0	0	0	0.000905858	0.260504	0	0	0	0.00132711	0.0733974	0	0	0	0	0	0	0	0	0
APEX1	0	0.383768	0.416395	0.268218	0	0	0.196425	0.150744	0.274517	0.182656	0.478521	0.166251	0.0831124	0.270798	0.219409	0.418043	0.089002	0.17264	0.282456	0.253808	0.338665	0.161406	0.252299	0.197685	0.272119	0.332882	0.228753	0.267075	0.479111	0.225365	0.225192	0	0	0.324445	0.147426	0.254299	0.367875	0	0.225952	0.281461	0.26199	0.366625	0.400307	0.220166	0.284163	0.28574	0.360229	0.305896	0.229594	0.321549	0.182764	0.727942	0	0.193347	0.294063	0
C17orf89	0	0.124999	0.30439	0.268218	0	0.319087	0	0.329608	0.151323	0.359838	0.228551	0.351579	0.234835	0.196637	0.227207	0.205573	0.180483	0.287417	0.223766	0.295353	0.264984	0.11425	0.306858	0.387855	0.302365	0.351891	0.276251	0.144335	0.31572	0.275894	0.260949	0.145368	0.631685	0.215104	0.313899	0.105963	0.127293	0	0.226239	0.287114	0.330196	0.421248	0.532096	0.165264	0.232229	0.235252	0.220971	0.360799	0.448059	0.234936	0.181443	0.984367	0.51074	0.0654556	0.180526	0
CLIC2	0	0	0	0.268218	0	0	0	0	0	0	0.00208531	0.0779305	0	0	0.000974233	0	0.0025849	0	0	0.00176662	0	0	0	0	0.00247235	0.00194941	0.0264955	0	0	0	0.00243716	0	0	0	0	0	0	0	0	0	0.00319377	0	0	0	0	0	0	0	0	0	0	0	0	0	0.0121178	0
PDK2	0	0.0437522	0.0504809	0.268218	0	0	0.196425	0	0.041662	0.0659405	0.0913584	0	0	0.0463015	0.0494923	0.129902	0.0374636	0.0358218	0.0630528	0.068937	0.0613276	0.023162	0.0533052	0	0.0742635	0.0634326	0.0373412	0	0	0.0123712	0.0306405	0	0	0	0.0354548	0	0	0	0.0353755	0.0601275	0.0395444	0	0	0.0861818	0.0194116	0.0961212	0.0436845	0.0786922	0	0.10813	0.0847558	0	0	0.143424	0.0255695	0
PMAIP1	0	0	0.855552	0.268218	0.806805	0	0.386977	0	0.134714	0.0902993	0.637266	0.678202	0.155173	0.0331165	0.0413013	0.401813	0.166595	0.0847367	0.0504316	0.0453943	0.705933	0.262338	0.104767	0.206638	0.0935633	0.604582	0.296181	0.13742	0	0.0663937	0.553457	0.543963	0	0.319259	0.174047	0.642448	0.119912	0	0.130816	0.11949	0.81923	0.158247	0.127303	0.333691	0.238404	0.997997	0.520381	0.216686	0	0.437593	0.488036	0	0	0.224031	0.846454	0.652379
STX4	0	0.269792	0.114462	0.268218	0.923138	0.692224	0	0	0.0764389	0.13535	0.106135	0.337418	0.159034	0.0810183	0.120675	0	0.115133	0.10206	0.116108	0.15544	0.0832917	0.130044	0.205615	0.0447748	0.185541	0.125086	0.119184	0.186008	0.205329	0.109652	0.0883888	0	0.62882	0.214462	0	0.13568	0.191783	0	0.104029	0.153344	0.0993948	0	0.534691	0.293073	0.155943	0.123022	0.218698	0.440919	0	0.125446	0.0866312	0.727942	1.11952	0.180236	0.0965864	0
ABHD2	0	0.0398407	0.0162952	0.262721	0	0	0	0	0.0369501	0.0125278	0.0210019	0.345158	0.0578047	0.0119995	0.0277498	0.0721499	0.0998319	0.0370611	0.0463387	0.0533436	0.0183398	0.0951099	0.126562	0.135987	0.0646851	0.0250762	0.135579	0.0953373	0	0.0448975	0.0297737	0.254419	0	0	0.103599	0.0339244	0	0	0	0.0507315	0.0161424	0.101902	0	0	0.0803014	0.0200355	0.191336	0.136111	0	0	0	0	0	0.0645226	0.0159579	0
AGPAT3	0	0.0380096	0.0379295	0.262721	0	0	0	0	0.0725882	0.0197814	0.0192567	0	0	0.0121649	0.0213531	0	0.0850601	0	0.0318833	0.0304747	0.00952722	0.0522033	0.0259907	0.0965842	0.044583	0.0439312	0.136554	0	0.148376	0.0161378	0.042166	0	0	0	0.0996276	0.0317173	0.249851	0	0	0.0340896	0.0272517	0.112828	0	0	0.0208356	0.0335465	0.0434998	0	0	0	0	0	0	0	0.0242336	0
BIRC3	0	0.183654	0.321879	0.262721	0.806805	0	0	0.328844	0.434117	0.0345337	0.420714	0.248225	0.158866	0.39477	0.0559278	0.835368	0.0770888	0.0756812	0.743399	0.0882596	1.04122	0.142736	0.123322	0.690543	0.0496538	0.530023	0.18173	0.0906997	0.85696	0.0696762	0.318487	0.139125	0.590543	0.86029	0.0704925	0.40444	0.235741	0	0.305977	0.0526069	0.333209	0.265458	0	0.93485	0.0197254	0.353757	0.208181	0.0851138	0.77032	0.220992	0.532144	0	0	0.090479	0.406108	0
CYTIP	0	0.503189	0.186941	0.262721	0	0.377577	0.366998	0	0.424322	0.240741	0.195296	0.0747845	0.42836	0.349876	0.276175	0.142368	0.0985886	0.308209	0.474107	0.369562	0.170077	0.222103	0.422	0.453589	0.30354	0.100102	0.102103	0.285175	0.344374	0.287231	0.0734993	0.113611	0	0.111145	0.318111	0	0.0634165	0	0.19616	0.377225	0.131919	0.212984	0.270753	0.312458	0.447004	0.177529	0.193086	0.445806	0.239545	0	0	0	0.51074	0.289142	0.179041	0
HIST1H3A	0	0.0418996	0.049231	0.262721	0	0	0.196859	0	0	0.0125057	0.00327981	0	0.0745434	0.00819867	0.00293361	0	0	0	0.0136063	0.00176434	0.00131849	0	0	0.0497878	0.0357626	0.0147693	0.0225988	0.0527473	0.161878	0	0.00821968	0	0	0	0	0	0	0	0	0.00453925	0.0147165	0	0	0	0	0.0234445	0.0810514	0	0	0	0.183041	0	0	0.0645226	0.0233079	0
LARS	0	0.272116	0.18059	0.262721	0.923138	0.69339	0	0	0.139921	0.0565251	0.0781695	0.18203	0.0785497	0.0993713	0.0957047	0.142597	0.107237	0.223826	0.188773	0.124129	0.0685074	0.119759	0.149894	0.13682	0.15109	0.154573	0.170646	0.0981829	0.162106	0.143226	0.137466	0.122707	0.62882	0.218873	0.240098	0.140898	0.126593	0	0.174235	0.132794	0.118931	0.235612	0.116991	0.10483	0.190398	0.167276	0.280097	0.218797	0.207831	0.184364	0	0	0	0.093374	0.1089	0.707754
LRMP	0	0.0380376	0.741964	0.262721	0	0	0	0	0.0527796	0.0561918	0.589127	0.0966003	0.228729	0.027185	0.0269454	0.243304	0.0720781	0.0786492	0.0320353	0.0587596	0.393991	0.0990747	0.177169	0.0507354	0.0797504	0.740103	0.11912	0.292998	0	0.0846507	0.465358	0.274044	0.62882	0.106397	0.13324	0.398659	0.172042	0	0.0773979	0.0931071	0.415343	0.151134	0.108083	0.169926	0.0810198	0.551188	0.112473	0.150586	0	0	0.0916721	0	0	0.253406	0.504048	0
MAPKAPK2	0	0.124194	0.0677498	0.262721	0	0	0	0	0.106305	0.0675354	0.0471667	0	0.226488	0.0115075	0.044338	0.0422702	0.0478349	0.0605167	0.044792	0.0745052	0.0311707	0.0334833	0.0880222	0.0989348	0.121264	0.099673	0.0644915	0.0456458	0	0.0954075	0.0713333	0.113611	0	0.110549	0.0996579	0.132815	0.0613983	0	0.0368469	0.108599	0.0420151	0	0	0	0.110148	0.0928403	0.085296	0.0547651	0.110615	0.231231	0	0.733596	0	0.296194	0.131695	0
MARCKS	0	0	0.0082612	0.262721	0	0	0	0.171019	0	0	0.0721514	0.544263	0	0	0	0.0564164	0.345078	0	0.00474673	0.00489936	0.0264369	0.623416	0	0	0	0.0376934	0.392011	0	0	0	0.0105535	0.634521	0	0	0	0.0365866	0.293542	0	0	0	0.00760779	0.260149	0	0	0	0.0658954	0.392809	0	0	0	0	0	0	0	0.0878062	0
PPM1F	0	0.0373866	0.00862465	0.262721	0	0	0	0	0	0	0.00782386	0.108913	0.0701375	0	0.00538949	0.0245199	0.0919349	0	0.0256823	0.0105219	0.00654401	0.162333	0	0.103128	0.0187924	0.0147207	0.184812	0.0467954	0	0.0601427	0.0207487	0	0	0.106397	0	0	0.0629205	0	0.0402738	0.0140184	0.0137198	0	0	0	0.0390702	0.0388843	0.26054	0	0	0	0	0	0	0	0.0107021	0
SNRPA1	0	0.533834	0.188345	0.262721	0	0.455044	0	0.165942	0.190507	0.14598	0.1507	0.0695819	0	0.167813	0.17703	0.166226	0.112195	0.136434	0.282399	0.243901	0.14846	0.124327	0.180069	0.194057	0.200983	0.222939	0.126129	0.0902568	0	0.275377	0.177014	0.26224	0	0.114013	0.257809	0.318525	0.0668077	0	0.111892	0.191812	0.212018	0.111568	0.108083	0.10483	0.157272	0.140124	0.0858644	0.137273	0.227782	0.196349	0.0772473	0	0	0.225125	0.201293	0.652379
STAT6	0	0.240036	0.318602	0.262721	0.806805	0	0.192705	0.165764	0.0338244	0.0981271	0.244547	0.43884	0.0621758	0.0544322	0.0497224	0.218572	0.163467	0.0759865	0.115226	0.0847936	0.180568	0.227464	0.110782	0.193979	0.153602	0.319071	0.226024	0.327748	0.177163	0.190659	0.189957	0.122707	0.590543	0.107695	0.209701	0.241727	0.478441	0	0.0901392	0.122902	0.148907	0.325812	0	0.2209	0.273699	0.214318	0.391011	0.221219	0.0994019	0.114718	0.359217	0	0	0.338615	0.175067	0
TRMT1	0	0.0808248	0.163355	0.262721	0	0.350047	0	0.165942	0.0739265	0.0446566	0.094884	0.159693	0.161895	0.071116	0.051892	0.0854622	0.229416	0.0600249	0.111466	0.0615417	0.0891513	0.189228	0.0645491	0.143611	0.0796214	0.163764	0.323259	0	0.210217	0.0680399	0.157608	0.738394	0	0.221671	0.03432	0.144238	0.128112	0	0.156769	0.0562436	0.127125	1.0037	0	0.0958968	0.0374609	0.0952073	0.300273	0	0.1155	0.0909697	0.0881927	0	0.51074	0	0.152759	0
USP5	0	0.122914	0.0915752	0.262721	0	0	0	0	0.0813099	0.0703088	0.0935367	0.161771	0	0.0256182	0.0344445	0.0843422	0.0476392	0.0570834	0.100446	0.0906171	0.068738	0.034644	0.118841	0.0523223	0.110202	0.103332	0.0459489	0.0951741	0	0.0423672	0.0584855	0	0	0	0.0339406	0.0324875	0.112535	0	0	0.130016	0.0749256	0	0.372892	0.226674	0.13282	0.0960119	0	0.130536	0	0.0855941	0.176843	0	0	0	0.0414157	0
VMAC	0	0	0.0312077	0.262721	0	0	0	0	0.0323969	0.0591226	0.0142966	0.16338	0.0795426	0.0311372	0.0471048	0	0.0223899	0.0206713	0.027978	0.0438411	0.0293842	0.0518496	0.0507646	0.100351	0.0232241	0.0302612	0.0172616	0	0	0.0410901	0.0351289	0	0	0	0.0345265	0.0362231	0	0	0.0352546	0.0190827	0.0396838	0	0	0	0.0465772	0.0360495	0.0461074	0.0551832	0	0	0	0	0	0.0680387	0.0219602	0
CLDND1	0	0.0807083	0.084804	0.260516	0	0.664694	0.186506	0	0.213351	0.0975816	0.0590515	0.0695819	0.229625	0.120981	0.0552057	0.0226099	0.0758773	0.102693	0.177291	0.0913939	0.0708295	0.0524562	0.165455	0.261303	0.110309	0.0932704	0.0583116	0.330806	0	0.0819301	0.0736309	0.276058	0	0.244885	0.289553	0.0437159	0.0665672	0	0.166944	0.0992058	0.0909945	0.103614	0.27029	0	0.0406471	0.101112	0.0753571	0.238567	0.21264	0.190043	0	0	0.51074	0	0.131361	0
EIF4G1	0	0.0434793	0.0714529	0.260516	0	0	0	0.165764	0.0767829	0.057406	0.0695475	0.0837993	0.189837	0.0507523	0.0556931	0.0486847	0.112488	0.104444	0.0597561	0.0897461	0.0611783	0.115236	0.0904765	0.0496076	0.104428	0.100286	0.122957	0.168637	0.161878	0.0657723	0.0716094	0.17338	0	0.436881	0.135908	0.135354	0.237992	2.37636	0.0394857	0.08925	0.0744542	0.254741	0.246545	0	0.0182406	0.0609652	0.0833835	0.136248	0	0.0968427	0.177685	0	0	0.0645226	0.0640175	0
EMILIN2	0	0.0436152	0.021181	0.260516	0	0	0	0	0	0.036061	0.00772193	0.154166	0.0621758	0.0173825	0.0247491	0.054995	0.273025	0	0.0405431	0.020018	0.0150991	0.147899	0.0126055	0	0.0193826	0.0212305	0.212723	0	0	0.0324716	0.017859	0.130689	0	0	0.0333483	0.0327456	0.425439	0	0	0.00985224	0.0440648	0.158247	0	0	0.0420328	0.0376237	0.23708	0.0350528	0	0	0.0877342	0	0	0	0.0365995	0
FAM35A	0	0.0889378	0.0466816	0.260516	0	0	0	0	0.0694184	0.0335609	0.0308377	0.0789305	0.0701375	0.0147804	0.0140243	0	0.0271072	0.0967625	0.00859519	0.0325752	0.0256414	0.0674266	0	0	0.0489695	0.0324192	0.0147866	0	0	0	0.0528422	0.153599	0	0	0.103422	0.101591	0.116758	0	0	0.0271261	0.0367469	0	0	0	0.0612171	0.0373307	0	0.0269041	0	0	0	0	0	0.0722309	0.0641606	0
LPCAT2	0	0	0	0.260516	0	0	0	0	0	0	0.00045226	0.0783576	0	0	0.000972246	0.0268704	0.166283	0	0	0	0.00060178	0.164106	0	0	0.0024975	0.00209453	0.125488	0	0	0	0	0	0	0	0	0	0.0670996	0	0	0	0.000360914	0.471907	0	0	0	0	0.0776923	0	0	0	0	0	0	0	0	0
MBNL1	0	0.570504	0.421004	0.260516	1.10093	0	0.187955	0.33711	0.437878	0.445708	0.445568	0.613762	0.309928	0.278547	0.349901	0.204419	0.457403	0.471572	0.436697	0.403167	0.290547	0.520065	0.454464	0.562582	0.76088	0.563263	0.560515	0.672847	1.31341	0.599341	0.484386	0.773656	0.62882	0.33102	0.993141	0.521153	0.520254	0	0.49953	0.463907	0.341159	0.511314	0.840389	0.647576	0.583706	0.487075	0.49556	0.653998	0.228284	0.523914	0.0890037	0.733596	1.42632	0.74535	0.577523	0
METTL12	0	0.136567	0.112791	0.260516	0	0	0.55038	0	0.0755391	0.0715939	0.143635	0	0.153891	0.369906	0.228415	0.181081	0.170143	0.189124	0.132771	0.0453864	0.0608979	0	0.0469811	0.368224	0.197367	0.147856	0.186842	0.341027	0	0.238043	0.125206	0.129605	0.62882	0.107695	0.0705568	0.0644711	0.17238	0	0.112587	0.0953379	0.111066	0	0.162935	0.622359	0.249149	0.221913	0.207046	0.138214	0.143741	0.396895	0.0877342	0.727942	0.722634	0.288626	0.260155	0
RNF220	0	0.041233	0.0538235	0.260516	0	0	0	0	0	0.0419601	0.0755379	0.163763	0.243571	0.0460657	0.0566813	0.0300868	0.0785588	0.0606929	0.0437473	0.0645365	0.0506009	0.0607661	0.108515	0.0468163	0.0846922	0.0802647	0.0965057	0	0	0.0797649	0.0692224	0.113611	0	0.109077	0.129349	0.10528	0.18069	0	0	0.0758689	0.0609638	0.112828	0.233371	0	0.0493237	0.0537664	0.0848717	0.150141	0	0.0985449	0.0900639	0	0	0.0948882	0.101684	0
SLC25A36	0	0.0592985	0.214299	0.260516	0.806805	0	0	0	0.113172	0.0307839	0.0952376	0.0789305	0.138289	0.0492412	0.0333963	0.0218238	0.0619445	0.0606798	0.0557911	0.0528576	0.0796344	0.0782625	0.0644924	0	0.0914862	0.237885	0.106631	0.305926	0.430977	0.0982014	0.172947	0.374864	0	0.436096	0.241233	0.3414	0.169857	0	0.0322212	0.0374869	0.112055	0.112828	0.257197	0	0.0620964	0.211203	0.0780043	0.0911645	0.106066	0	0	0	0	0	0.139261	0
TIMM13	0	0.337372	0.171972	0.260516	0	0	0.38438	0	0.150563	0.173582	0.277953	0.593584	0.310304	0.219051	0.22405	0.220064	0.447589	0.396335	0.190862	0.212944	0.18581	0.349883	0.275883	0.0900573	0.258785	0.151551	0.427582	0.195406	0	0.249867	0.110308	0.53473	0	0.103958	0.0602397	0.103021	0.36308	0	0.143571	0.266822	0.131606	0.362809	0.159198	0.28447	0.349152	0.15584	0.566524	0.414345	0.210242	0.316812	0	0	0	0.241029	0.164693	0
TRIM56	0	0.156242	0.259691	0.260516	0	0	0	0	0	0.11618	0.114508	0.104301	0.151667	0.0568515	0.0630568	0.0299237	0.118702	0.0783352	0.170886	0.145479	0.150836	0.360095	0.254781	0.201958	0.278727	0.303572	0.190053	0.330583	0.836635	0.328066	0.333979	0.3322	0	0.106897	0.324425	0.462848	0.385315	2.37636	0.224574	0.220264	0.274567	0.112828	0.544838	0.117851	0.284886	0.295324	0.0775555	0.244711	0.0930171	0.199204	0.175682	0	0	0.0950403	0.300635	1.30915
UBE2G2	0	0.249041	0.178054	0.260516	0	0	0	0.170632	0.139734	0.0797618	0.0704281	0	0.158224	0.0845933	0.0963754	0.0197725	0.0910909	0.0206923	0.13297	0.133884	0.108539	0.128836	0.130516	0.259499	0.183111	0.174399	0.0959364	0.17479	0.365344	0.172893	0.174004	0.363661	0.631685	0.553144	0.340311	0.250976	0.141489	0	0.255506	0.129022	0.126341	0	0	0.271129	0.208097	0.188144	0.165908	0.212986	0.222743	0.444406	0.169439	0.727942	0.51074	0.366999	0.179759	0
APAF1	0	0.0453225	0.0435709	0.24666	0	0	0	0	0.0711409	0.0116573	0.0525018	0.168252	0.0529631	0.0117721	0.0248118	0	0.150689	0.0401956	0.0305183	0.0314001	0.0329235	0.152195	0.0332175	0.0569123	0.0357613	0.0369588	0.125294	0	0	0.0779398	0.0332221	0	0	0	0.0353496	0.0344549	0.060026	0	0	0.0345248	0.015344	0	0.162935	0.0999143	0.0900547	0.0434021	0.179364	0.0529348	0	0.0985449	0	0	0	0	0.0101537	0
CCT2	0	0.410662	0.312809	0.24666	0	0.377577	0	0.166478	0.127556	0.167525	0.358554	0.270742	0.161585	0.171819	0.122809	0.380385	0.0789261	0.257705	0.238073	0.215829	0.375941	0.125526	0.302649	0.136616	0.265328	0.196358	0.114105	0.0485419	0	0.171201	0.182925	0.129605	0	0	0.171109	0.171303	0.116411	0	0.11459	0.184184	0.217432	0.387786	0.128132	0.083744	0.355525	0.220428	0.0408189	0.322277	0	0.310331	0.266402	0	0	0.446634	0.0959057	0
DNAJC4	0	0.0795003	0.181298	0.24666	0	0	0	0	0.0807397	0.0592121	0.260427	0.260396	0.159425	0.0950033	0.0619693	0.210433	0.123238	0.159054	0.117418	0.0827699	0.1781	0.245736	0.101926	0.0983612	0.108092	0.194154	0.247532	0.190921	0	0.0688594	0.187838	0.165277	0	0	0.197523	0.100226	0.308638	0	0.152902	0.0807309	0.167232	0.215182	0	0.0815202	0.0400914	0.261153	0.194733	0.252032	0	0.0821899	0.0900639	0	0	0.16316	0.120177	0.656767
EIF4A3	0	0.164052	0.168009	0.24666	0	0.377577	0	0.162486	0.102008	0.14673	0.125358	0.0858779	0.0529631	0.113445	0.136069	0.143381	0.155556	0.160126	0.18448	0.161615	0.124756	0.165371	0.190116	0	0.107661	0.0995466	0.177269	0.207712	0	0.11085	0.0873097	0	0.62882	0.110707	0.0343562	0.067998	0.0613983	0	0.253907	0.141955	0.120451	0.113877	0.128132	0	0.1262	0.0940415	0.198284	0.0785155	0.0961476	0.199325	0	0	0.51074	0.0690312	0.0813192	0
EVI5	0	0	0.0486533	0.24666	0	0	0	0	0	0	0.0617375	0.150678	0	0	0	0.0820724	0.130623	0.0198765	0	0	0.0484566	0.161908	0.0130021	0	0	0.0528594	0.147519	0	0	0	0.0491001	0	0	0	0.0629422	0.0666921	0	0	0	0.00466115	0.0387313	0.211272	0	0	0	0.0791505	0.0407546	0	0	0	0	0	0	0	0.064235	0
HAGH	0	0.0833382	0.128357	0.24666	0	0	0	0.695629	0.0723768	0.217475	0.114577	0	0	0.119426	0.155891	0.182121	0.0974422	0.198148	0.184499	0.203608	0.128103	0.0885668	0.19895	0.04868	0.257874	0.128318	0.10899	0.293542	0.347547	0.303066	0.111808	0.368652	0	0.110747	0.103702	0.0360648	0.109124	0	0.118297	0.227564	0.130437	0.219276	0.277372	0.120515	0.221029	0.132172	0.0738497	0.113968	0.0930171	0	0	0	0	0.217441	0.0834662	0
MAPKAPK3	0	0.134985	0.0358773	0.24666	0	0	0.187955	0	0.230868	0.0731234	0.0344639	0.169625	0.310726	0.0693178	0.0557335	0.157755	0.190722	0.0798034	0.129749	0.10514	0.0191173	0.165426	0.151789	0.0523223	0.10785	0.0389995	0.254318	0.136775	0.333817	0.0728883	0.0165142	0.156996	0	0	0.103686	0	0.235523	0	0.191609	0.0569552	0.0231372	0.158247	0.514049	0.0958968	0.172126	0.027342	0.278982	0.221556	0.101642	0	0	0	0	0.0648804	0.0129765	0
MRPS7	0	0.268861	0.234728	0.24666	0	0.350047	0.193253	0	0.234062	0.323843	0.272238	0.409164	0.226281	0.2255	0.220681	0.247685	0.20642	0.129777	0.22409	0.290063	0.306225	0.217222	0.320936	0.0673592	0.266613	0.280789	0.16507	0.303037	0.185441	0.209683	0.196094	0.385561	0	0.334326	0.0944935	0.107818	0.117109	0	0.2597	0.254904	0.312789	0.222187	0.147817	0.0815202	0.255432	0.216739	0.227787	0.156455	0.106066	0.504677	0.264109	0	0	0.22679	0.0868793	0
PRKACA	0	0	0.0173125	0.24666	0	0	0	0	0.0363855	0	0.0125616	0.159693	0	0.0137811	0.0162044	0	0.112534	0.020158	0.0232958	0.0227578	0.0149559	0.113428	0.0244409	0	0.0348103	0.0236657	0.152158	0.0473635	0	0.0535042	0.0209695	0.258679	0	0.224365	0.0313381	0	0.241598	0	0.0387622	0.0358737	0.0112257	0.151134	0	0	0	0.0274073	0.203305	0.0368496	0.111791	0.190043	0	0	0	0.0938714	0.0392717	0
RPS6KB1	0	0.119134	0.0704992	0.24666	0	0	0	0	0.0731815	0.0741277	0.0444953	0.0695819	0	0.0170877	0.0328414	0.0280067	0.0415684	0.0409508	0.0630632	0.0466802	0.0418877	0.0106728	0.0456857	0.105342	0.0761303	0.0633365	0.0404379	0	0.148376	0.0536719	0.0758802	0	0	0.110747	0	0.128377	0.0654005	0	0.0408968	0.0608773	0.0438206	0	0	0.11568	0.118211	0.0659741	0.148054	0.0259188	0.119353	0	0	0	0	0	0.064783	0
SPNS1	0	0.127298	0.105663	0.24666	0	0	0	0	0.0725286	0.0965018	0.0636819	0.0954673	0.0823743	0.0492951	0.0592031	0.106971	0.130108	0.0204644	0.124592	0.12921	0.0739596	0.142215	0.140749	0.0531447	0.123525	0.0963928	0.186461	0.136083	0.205329	0.192781	0.105582	0	0	0	0.029527	0.0362231	0.121424	0	0.149424	0.0768797	0.0801754	0.209692	0.250528	0	0.107252	0.0716997	0.192471	0.0816493	0	0.112839	0.0867192	0	0	0	0.180533	0
STK40	0	0	0.0693591	0.24666	0	0	0	0	0	0.0479813	0.0304923	0.174958	0	0.0221728	0.0247385	0.0197725	0.0350477	0.0202301	0.0376388	0.0262117	0.0178452	0.0262973	0.0615411	0	0.0652795	0.0507978	0.0627165	0.0464627	0	0.0754002	0.0455687	0	0	0	0.0346744	0.0362231	0.0569414	0	0	0.0386916	0.0337355	0	0	0	0.0791914	0.0689443	0.0355276	0.0250022	0	0.0909697	0	0.733596	0	0	0.0260109	0.859011
TCF7L2	0	0	0.000846077	0.24666	0	0	0	0	0	0	0	0.104301	0	0	0.00550503	0	0.126628	0	0	0.00906571	0.000573029	0.103712	0.00626721	0	0.0210417	0.00485493	0.116736	0.0479852	0	0	0.00121352	0.113311	0	0	0	0	0.174392	0	0	0.00962932	0.000782914	0.350869	0	0	0	0	0.0489832	0	0	0	0	0	0	0	0	0
G0S2	0	0	0.000929455	0.242182	0	0	0	0	0	0	0	0	0	0.00411998	0.000988472	0	0.436731	0.0198765	0	0	0	0.0522193	0	0	0	0.00204163	0.152444	0	0	0	0	0.61109	0	0	0	0	0.235591	0	0	0	0.000403671	0.112828	0	0	0	0	0.357687	0	0	0	0	0	0	0	0	0
ITGB1	0	0.225602	0.134069	0.242182	0	0.565044	0.193253	0.495997	0.628243	1.12079	1.0877	0.157288	0.599664	0.836612	1.13459	0.635993	0.196285	0.389676	0.644984	1.03628	0.704584	0.399457	0.410126	0.303625	0.278466	0.116376	0.0477262	0.117356	0.372095	0.412411	0.184486	0	0	0.78769	0.437366	0.392919	0.18236	0	0.695336	0.533739	0.274335	0.470026	0.575351	0.611059	0.510291	0.410902	0.0370466	0.311884	0.450377	0.727881	0.787155	0.733596	0.51074	0.783725	0.535346	0
LIN7C	0	0	0.040314	0.242182	0	0	0	0	0.0395542	0.00828274	0.0250772	0	0.0811303	0.0124331	0.0250748	0.0224977	0.0302483	0.0666532	0.031333	0.0350622	0.0266164	0.0467181	0.0334619	0.0625826	0.0214062	0.0125417	0.0265301	0	0	0.0122624	0.024684	0.139125	0	0	0	0	0.0569414	0	0	0.0279326	0.0278167	0	0	0	0.0263878	0.019154	0.0406997	0.0506462	0	0	0	0	0	0	0.0132849	0.707754
LRIF1	0	0.160775	0.0673076	0.242182	0.806805	0	0	0	0.0678209	0.0547408	0.0545938	0	0	0.0611182	0.0566741	0.0213433	0.0445047	0.0882527	0.083512	0.0961764	0.0720409	0.0373666	0.102618	0	0.0762456	0.0596693	0.0314646	0.0472485	0	0.0834568	0.0422664	0.132634	0	0	0.0266129	0.0316805	0	0	0.0355987	0.109855	0.0670538	0	0	0.11568	0.0664302	0.0871932	0.0777722	0.134517	0	0.0871115	0	0	0	0.0648804	0.0561727	0.656767
RAF1	0	0.114286	0.129429	0.242182	0	0	0	0.162879	0.0300124	0.0349724	0.0738407	0.0858779	0.150134	0.0509705	0.0586969	0.0224977	0.0877351	0.0216965	0.123615	0.106065	0.114719	0.155997	0.101234	0.145686	0.179798	0.121395	0.14274	0.191551	0.340568	0.199243	0.149329	0.332434	0	0.216358	0.132501	0.0344549	0.0654461	0	0.0819139	0.133392	0.11214	0	0.107069	0.083744	0.183311	0.194947	0.0343414	0.114887	0	0.0816305	0	0	0	0.0680387	0.144167	0
RP11-758H9.2	0	0	0.0359837	0.242182	0	0	0.171107	0	0	0.0456028	0.0259856	0.0695819	0.0804555	0.0390244	0.0331116	0.0297101	0.0558359	0	0.0533111	0.0280207	0.0233917	0.102111	0.0124658	0.141461	0.0837974	0.0180892	0.190345	0	0	0.107623	0.0232494	0.130689	0	0	0.0354021	0	0.118156	0	0.037263	0.0576389	0.0163775	0.113877	0	0	0.116944	0.0321751	0.376124	0.0256847	0.0930171	0	0.0901621	0	0	0	0	0
SFXN5	0	0	0.0412772	0.242182	0	0	0	0	0	0	0.0144315	0	0	0.0132096	0.00769426	0	0.0311109	0.0215536	0.0318975	0.0125793	0.0186005	0.0854717	0.0287294	0	0.0282723	0.0507642	0.0768017	0.0380653	0	0.0157284	0.023072	0	0	0	0	0	0	0	0.0477194	0.0100385	0.0255298	0.258923	0	0	0	0.0217189	0.0530394	0.0601943	0	0	0.0911608	0	0	0	0.0442933	0
UPK3A	0	0	0.00105321	0.242182	0	0	0	0	0	0	0.0171666	0	0	0	0	0	0.0393517	0	0	0	0.00120092	0.0251115	0	0	0	0.00211553	0.027238	0	0	0	0	0	0	0	0	0	0	0	0	0	0	0	0	0	0.0196586	0.0777637	0.0893708	0	0	0	0	0	0	0	0	0
ATF6B	0	0.626009	0.561547	0.238437	0.923138	0	0	0.208227	0.414034	0.243346	0.335095	0.295647	0.0745434	0.154221	0.227727	0.197869	0.113248	0.284866	0.332739	0.343327	0.43446	0.156231	0.50484	0.433981	0.47531	0.442825	0.225831	0.698754	0.162106	0.682325	0.485027	0.153599	0.631685	0.214462	0.395332	0.386316	0.254048	0	0.286123	0.404696	0.460843	0.143173	0.247008	0.749494	0.525731	0.532926	0.233127	0.542371	0.110615	0	0.180035	0	0	0.334649	0.300176	1.57148
DCTN3	0	0.392171	0.233287	0.238437	0.923138	0.378743	0.187955	0	0.29456	0.378523	0.221371	0.306079	0.368688	0.195078	0.356821	0.201606	0.348643	0.319808	0.339691	0.442467	0.218829	0.272834	0.477537	0.510341	0.400776	0.198289	0.262957	0.269095	0	0.359145	0.149549	0.234056	0.62882	0.114013	0.0795288	0.103913	0.347519	0	0.158374	0.364681	0.201941	0.462276	0.361911	0.229837	0.390323	0.255637	0.159971	0.319207	0.413703	0.354783	0.180488	0	0	0.406534	0.141692	0
FABP5	0	0.166567	0.0466386	0.238437	0	0.378743	0.367532	0	0.0750068	0.147558	0.174901	0	0.0701375	0.057097	0.0752122	0.0898246	0.0902257	0.0587145	0.133463	0.141306	0.0461659	0.0335638	0.0302538	0	0.132992	0.0970311	0.0550131	0	0	0.140587	0.0177971	0.122707	0	0	0	0.0365866	0	0	0.0368469	0.158245	0.047048	0.114398	0.237086	0	0.060735	0.0329822	0.0686843	0.129634	0	1.19472	0.0901621	0	0	0.0938714	0.0366388	0
GPBAR1	0	0	0	0.238437	0	0	0	0	0	0	0.00030972	0.311301	0	0.00354161	0.00199172	0	0.312134	0.0218996	0.0100028	0.00398329	0.00211845	0.3066	0	0	0.00254917	0.00781609	0.250595	0	0	0	0.000976936	0.376809	0	0	0	0	0.263856	0	0	0	0	0.47785	0	0	0.0205909	0.00144347	0.503217	0.0294279	0	0	0	0	0	0	0	0
H3F3A	0	0	0.135526	0.238437	0.923138	1.31839	1.52946	1.23518	1.76344	1.48437	2.12228	3.00068	1.75677	1.46445	1.52128	1.88955	2.5744	1.62686	1.81421	1.9072	2.04216	2.64436	2.17147	0.208491	0.143943	0.208585	0.300771	0.143906	0.210217	0.143292	0.124256	0.439205	0	0	0.202553	0.138631	0.115762	0	1.64272	1.92799	1.70079	2.25418	1.99936	0	0.104309	0.19957	0.307971	0.0993423	1.01645	2.16996	2.1789	1.49821	2.42252	1.48262	1.50683	2.35059
HERPUD2	0	0.242966	0.116528	0.238437	0	0.314647	0.430538	0	0.157494	0.223459	0.104527	0.0779305	0.0703374	0.114864	0.18282	0.110462	0.0623597	0.118049	0.181476	0.262739	0.136272	0.108922	0.234376	0.149032	0.309892	0.14581	0.068633	0.3538	0	0.210052	0.0847103	0.145368	0.631685	0.221708	0.331288	0.0661046	0.0654461	0	0.119924	0.228114	0.118926	0.175275	0.107069	0.0999143	0.272434	0.160519	0.0387643	0.423058	0.114094	0.0816305	0	0	0	0.331718	0.122587	0
LETMD1	0	0.132619	0.114246	0.238437	0	0	0	0	0.142315	0.152616	0.104942	0	0.0714228	0.0622226	0.086093	0.0905167	0.0266964	0.0749492	0.154869	0.132448	0.120618	0.0842124	0.123112	0.265321	0.109404	0.107803	0.059587	0.18825	0	0.153949	0.0926708	0.256363	0	0	0.0339406	0.104627	0.0585136	0	0.0335147	0.140135	0.0781214	0	0	0	0.122869	0.0764457	0.142548	0.135252	0.1155	0	0	0	0	0.0888131	0.0459735	0
SYNJ2BP	0	0.157009	0.132986	0.238437	0	0.377577	0	0.165	0.0351545	0.0583043	0.0667209	0	0	0.0548796	0.043536	0.0304095	0.0490712	0.0201907	0.0685821	0.053373	0.0783068	0.115646	0.0693983	0.0992767	0.079368	0.17187	0.0562637	0.0419284	0	0.0409432	0.168054	0.123729	0	0	0.063032	0.276153	0.0679466	0	0.0387354	0.0670198	0.133534	0.143173	0.172459	0.120515	0.0585578	0.135766	0	0.159783	0.111791	0	0.296281	0	0	0	0.139526	0
CHST2	0	0	0.21573	0.231909	0	0	0	0.165	0	0.00837711	0.0669549	0	0.0811303	0.00369966	0.000681219	0.0264926	0.0243462	0.142812	0.0220523	0.000856955	0.0475811	0.0540719	0.372452	0	0.00453979	0.20374	0.0606467	0.562437	0	0	0.121479	0	0.62882	0	0	0.0354258	0.1108	0	0	0.00453925	0.165479	0	0.248819	0	0	0.14117	0.0441046	0.516995	0	0	0.167409	0.770272	0.722634	0.0973399	0.214694	0.656767
GAPT	0	0	0.136704	0.231909	0	0	0	0	0	0	0.0841189	0.164236	0.0578047	0.00401419	0	0.249456	0.0541974	0	0.00473131	0.00193091	0.0510101	0.184145	0	0	0.00299284	0.145029	0.14894	0	0	0	0.0629666	0.269098	0	0	0	0.0713316	0.157093	0	0	0.0100249	0.125421	0.254859	0	0	0	0.135072	0.170699	0	0	0	0.0867192	0	0	0	0.052873	0
HNRNPU	0	0.598147	0.76523	0.231909	0.923138	0.664694	0.385958	0.333076	0.475715	0.401692	0.548117	0.430813	0.751122	0.376424	0.390518	0.409987	0.508983	0.418237	0.558146	0.490734	0.556556	0.617409	0.447107	0.711672	0.637401	0.666014	0.600099	0.414177	0.591872	0.696105	0.542299	0.551462	0.631685	1.01553	0.491535	0.658461	0.405963	0	0.569508	0.597256	0.492095	0.605299	0.778331	0.627311	0.579186	0.64464	0.44342	0.809244	0.327061	0.888479	0.705921	0	0.722634	0.432549	0.500454	0.656767
NAAA	0	0.131539	0.176192	0.231909	0	0	0.187955	0.166598	0.145454	0.178477	0.114133	0.245223	0.150134	0.157936	0.119245	0.193147	0.286586	0.0624328	0.296188	0.227645	0.141164	0.45103	0.172231	0.212878	0.228821	0.238051	0.418247	0	0.205329	0.214159	0.178582	0.354344	0	0	0.104805	0.0941195	0.367317	0	0.295271	0.17567	0.162894	0.122846	0.107069	0.337845	0.179056	0.204101	0.365521	0.118445	0	0.120981	0.183248	0	2.05356	0	0.161703	0.707754
NELFE	0	0.17311	0.179992	0.231909	0	0.350047	0.196425	0	0.0321747	0.125503	0.166659	0	0.0714228	0.17832	0.164483	0.119483	0.201016	0.329696	0.14004	0.18376	0.162118	0.127541	0.221259	0.144942	0.191251	0.19203	0.182495	0.277464	0.177163	0.117512	0.150562	0.153599	0	0	0.105973	0.0644138	0.127347	0	0.119757	0.184298	0.175639	0.113877	0.254158	0.371331	0.327483	0.203372	0.276101	0.265795	0.116493	0.280887	0	0	0	0.133009	0.2586	0
SNX17	0	0.186753	0.40602	0.231909	0.923138	0	0.196425	0	0.403818	0.284972	0.365673	0.393034	0.369975	0.275182	0.261079	0.118147	0.280412	0.284777	0.377056	0.367868	0.33096	0.401681	0.456361	0.217997	0.376147	0.299428	0.303826	0.339778	0.327804	0.340006	0.267258	0.132634	0	0	0.239818	0.0362364	0.477968	0	0.312129	0.368139	0.3001	0.353445	0.130017	0.176213	0.419722	0.404863	0.232048	0.471046	0	0.2986	0.182012	0	0.608777	0.449364	0.167692	0
SYK	0	0	0.43243	0.231909	0	0	0	0.327486	0	0.0353739	0.280918	0.199506	0	0	0.0024416	0.110624	0.238925	0.104557	0.00451696	0.00576003	0.304197	0.35857	0.124243	0	0.00435253	0.428095	0.326679	0.0923664	0	0	0.354161	0.290239	0	0.112574	0	0.314126	0.301723	0	0	0.00956901	0.339518	0.364111	0.108083	0	0.0182406	0.662547	0.356996	0.0932571	0	0	0.321475	0	0	0.219265	0.4311	0
TCERG1	0	0.195932	0.137702	0.231909	0	0	0.360799	0	0.0767829	0.0333304	0.0546033	0	0	0.0445385	0.05026	0.084724	0.0527257	0	0.0861754	0.0753839	0.0595706	0.0133732	0.109261	0	0.101138	0.12962	0.0800985	0.0531871	0	0.081286	0.12017	0	0	0	0.136365	0.139338	0.108562	0	0.0409174	0.10284	0.0911697	0	0.143459	0	0.0608723	0.116604	0.0756709	0.247207	0.112129	0.217213	0	0	0	0.0981301	0.136714	0
UBA1	0	0.0827072	0.142976	0.231909	0	0	0	0	0.0331505	0.0532841	0.114443	0.0695819	0	0.0457033	0.068129	0.0876495	0.178479	0.152317	0.111703	0.0923547	0.0772524	0.159304	0.137397	0.0962449	0.0855861	0.100506	0.153269	0.185085	0	0.109092	0.0764382	0.17338	0	0	0.0669201	0.0693936	0.0660467	0	0.0753177	0.0893713	0.0721233	0.246538	0.235386	0	0.0799113	0.157089	0.0461074	0.150302	0.0961476	0.571998	0	0	0	0.143708	0.0949179	0
ACAP1	0	1.10802	0.630511	0.231703	1.72994	0.377577	0.608213	0.165	0.624868	0.560706	0.326768	0.16319	0.53013	0.572386	0.454935	0.194347	0.125242	0.392672	0.991678	0.811819	0.280384	0.143951	0.927082	1.10682	0.859209	0.519708	0.163336	0.993486	1.63151	0.960636	0.621985	0	1.05391	0.518111	0.647554	0.385912	0.0523439	0	0.983458	1.01089	0.541859	0.122846	0.589721	1.50607	0.783983	0.760288	0.160768	1.12557	0.666154	0.719125	0.0901948	0	0.722634	0.615044	0.34528	0.863731
DGKD	0	0.0834169	0.101178	0.231703	0	0	0.174294	0	0.0411481	0.0316567	0.046319	0.178495	0.20735	0.0180769	0.0472278	0.0299453	0.0353834	0.0421347	0.0435187	0.0719217	0.0546814	0.0500337	0.0990471	0.0452165	0.11649	0.188116	0.059637	0.145174	0	0.0849868	0.17451	0.17338	0	0.218072	0.102033	0.251421	0	0	0	0.046278	0.0925544	0.114398	0.129066	0	0.123431	0.179407	0	0.0506462	0	0	0.261158	0	0.608777	0	0.169369	0.656767
HIPK2	0	0	0.0557258	0.231703	0	0	0	0	0	0.00844839	0.0441785	0	0.312993	0.0268423	0.00832199	0	0.099883	0.095744	0.0332971	0.0121238	0.0257337	0.0664275	0.118058	0.0454712	0.0208191	0.0660566	0.0780063	0.238478	0	0.0424522	0.0601305	0.268075	0	0.103463	0.0351033	0.167743	0.124732	0	0	0.0187332	0.0376804	0.101902	0.146074	0	0.0205909	0.0984407	0	0.178463	0	0.125446	0	0.727942	0	0	0.0489192	0
IFRD1	0	0.194302	0.2472	0.231703	0	0	0	0.323116	0.122019	0.06078	0.0893653	0.438727	0.149864	0.131878	0.105767	0.0599244	0.291969	0.122844	0.134938	0.0931521	0.0687262	0.260321	0.104282	0.402188	0.247595	0.407151	0.376245	0.475969	0.221013	0.148663	0.125763	0.145368	0	0.110352	0.0334152	0.135835	0.132614	0	0.128929	0.141807	0.116317	0.354647	0.108083	0.918688	0.315672	0.37009	0.354374	0.405209	0	0.172706	0	0	0	0.182802	0.0553798	0.652379
LAGE3	0	0.179072	0.0903787	0.231703	0	0	0.186568	0	0.156132	0.190642	0.189081	0.247528	0.218745	0.1994	0.159254	0.267307	0.13676	0.22503	0.161336	0.171364	0.146745	0.150518	0.209053	0.143246	0.170287	0.132929	0.116209	0.242928	0	0.209632	0.115377	0.122707	0	0.427213	0.135682	0.0346642	0.243889	0	0.145226	0.191306	0.136076	0.440175	0.146074	0.224921	0.039403	0.153917	0.153577	0.188909	0	0.339277	0.0921918	0	0	0.0655626	0.130791	0
MON1B	0	0.0774979	0.0367049	0.231703	0	0	0	0	0.0346402	0.0350776	0.02222	0.0897043	0.0787946	0.0131996	0.0236834	0	0.0504962	0.020217	0.0296648	0.0470323	0.0292518	0.136668	0.069067	0	0.0627428	0.039567	0.0756653	0.0822186	0.185441	0.0838159	0.0436453	0	0	0	0.0688545	0.0646189	0.0640305	0	0.0352546	0.0488317	0.0249935	0	0.107069	0	0.0780881	0.0495505	0.135609	0.0569018	0	0.187812	0	0	0	0	0.0545829	0
RTN3	0	0.158178	0.0580794	0.231703	0.806805	0	0.186568	0	0.182446	0.120507	0.0947215	0.602839	0.210439	0.0975977	0.133017	0.11013	0.366503	0.0830045	0.169779	0.148359	0.0698366	0.415681	0.159739	0.264911	0.157336	0.0721016	0.493184	0.132501	0.369388	0.189054	0.0639476	0.625271	0	0.11171	0.102691	0.0364643	0.243537	0	0.207625	0.20983	0.0623293	0.151212	0.107069	0.382236	0.11705	0.0663138	0.46947	0.171504	0	0.299454	0	0.733596	0	0.26557	0.0483165	0
SEC14L1	0	0.0437915	0.0832517	0.231703	0	0.319087	0.192705	0	0	0.0470707	0.0573733	0.156715	0	0.0251225	0.0248442	0.0549836	0.129523	0.0215457	0.0346063	0.0513935	0.0407231	0.216366	0.113531	0.0447748	0.0573445	0.129893	0.177709	0	0	0.112595	0.114401	0	0	0	0.0357624	0.0639064	0.134754	0	0	0.0464035	0.113164	0.268544	0	0	0.157469	0.144538	0.2043	0.0901884	0	0	0.167574	0	0	0	0.217305	0
SORT1	0	0	0	0.231703	0	0	0	0	0	0	0.000345911	0.0770436	0	0	0	0	0.0972985	0	0.00444412	0.000914109	0	0.143319	0	0	0.00245937	0.0022382	0.10863	0.0485419	0	0	0	0.120445	0	0	0	0	0.181263	0	0	0	0.000906557	0.217159	0	0	0.0202683	0	0.169867	0	0	0	0	0	0	0	0	0
TPRKB	0	0.226046	0.153511	0.231703	0	0	0.190553	0.162879	0.266407	0.238348	0.132409	0.0785474	0.131513	0.154751	0.172422	0.165821	0.118862	0.159339	0.246088	0.203162	0.172799	0.11214	0.220138	0.250691	0.230841	0.130655	0.156351	0.180662	0.322471	0.163724	0.141549	0.205437	0	0.324155	0.208016	0.0713678	0.123914	0	0.20555	0.178044	0.133303	0	0.232357	0.206023	0.12047	0.170438	0.150321	0.247068	0.568364	0.453673	0.26794	0.733596	0.51074	0.167161	0.0779623	0
TRIB1	0	0	0.0664692	0.231703	0	0	0	0	0	0	0.00339876	0.162763	0	0.00460508	0.00102335	0	0.0537132	0	0.00434363	0.00185085	0.00953789	0.0253977	0	0	0	0.042719	0.110347	0	0	0	0.0431322	0.242916	0	0	0	0.0690173	0	0	0	0	0.0352903	0.112828	0	0.132965	0	0.0662903	0.164872	0.0241642	0	0	0	0	0	0	0.0385365	0
ACSL4	0	0.0771842	0.0210484	0.205643	0	0	0.193253	0	0	0.0458901	0.0179174	0	0	0.0114508	0.034922	0.0300868	0.074115	0.0175328	0.0177524	0.0398259	0.0209084	0.202314	0.0271988	0.0470375	0.0448855	0.0144945	0.0712797	0	0	0.0273818	0.0150925	0.261832	0.590543	0.108324	0.0675467	0.0354258	0.170909	0	0.0343816	0.0242215	0.0110217	0.113877	0	0	0	0.0138248	0.0737816	0.0272732	0	0	0	0	0	0.0648804	0	0
ACTN4	0	0.425416	0.0855411	0.205643	0.806805	0	0.171107	0	0.0819044	0.222156	0.0795663	0.0758935	0.08063	0.10574	0.185846	0.0744734	0.186781	0.194889	0.160682	0.27905	0.0463827	0.187229	0.397591	0.0992767	0.431368	0.104102	0.239718	0.447	0.167211	0.411407	0.0602395	0	0	0.35603	0.338096	0.108234	0.551355	2.37636	0.165028	0.282244	0.0611065	0.400434	0.306394	0.0815202	0.475176	0.0961137	0.0763627	0.419736	0	0.534564	0	0	0	0.503374	0.0991928	0.859011
ADTRP	0	0	1.08212	0.205643	0.806805	0	0	0.533751	0.0400273	0.0280388	0.40796	0.0783576	0	0.0182806	0.000799262	0.0615433	0	0	0.0309651	0.00975215	0.161631	0.00944293	0.0124769	0	0.00455648	1.29123	0.0119613	0	0	0.0271485	1.06725	0	0	0	0.0774405	0.712457	0	0	0.112624	0.0445428	1.3287	0	0.129554	0.227757	0.0266748	0.752441	0	0	0	0	0.616258	0	0	0.160451	0.999122	0
ALG3	0	0.134643	0.0913554	0.205643	0	0.350047	0.174294	0	0.113511	0.0717506	0.0813996	0	0.310257	0.103128	0.10211	0.0778384	0.0933095	0.182365	0.0554914	0.102898	0.088601	0.124442	0.123356	0.142219	0.111802	0.0994404	0.0751823	0.191544	0.162106	0.115463	0.0603304	0.17338	0	0	0	0.0698801	0.107357	0	0.072495	0.124565	0.0849225	0	0.147817	0.0881721	0.0779806	0.0569964	0.145871	0.163739	0	0	0.0916721	0	0	0	0.0543707	0
ANKRD50	0	0	0	0.205643	0	0	0	0	0	0	0	0	0	0	0	0	0.0347804	0	0	0.000975405	0	0.0230658	0	0	0	0	0.0124723	0	0	0	0	0.113311	0	0	0	0	0	0	0	0	0	0	0	0	0	0	0.0396901	0	0	0	0	0	0.608777	0	0	0
ARFGAP2	0	0.19955	0.362942	0.205643	0	0.378743	0.186506	0.165764	0.0300124	0.123683	0.168944	0.146625	0.0737574	0.0833587	0.101397	0.0829845	0.0493761	0.205635	0.232241	0.229307	0.241715	0.19065	0.29368	0.0625826	0.237346	0.272357	0.160351	0.39215	0.177163	0.399972	0.265286	0	0.590543	0.216358	0.144548	0.0656049	0.188047	2.37636	0.0364729	0.19865	0.23212	0	0.295824	0.392036	0.268778	0.279	0.0738497	0.32708	0.327933	0.302136	0.202928	0	0.608777	0.151083	0.307543	0
BAK1	0	0.127047	0.0913504	0.205643	0	0	0	0	0.146744	0.104716	0.0622188	0.0837993	0.137829	0.0404303	0.0775612	0	0.0666951	0.104925	0.0800064	0.13779	0.0486981	0.0466786	0.16679	0.0475731	0.118834	0.0792411	0.0397251	0.133908	0	0.069986	0.0568347	0.122707	0.833592	0	0.204645	0	0	0	0.121811	0.142937	0.0721354	0.112828	0.303671	0.110994	0.120933	0.0686687	0.0797403	0.170378	0	0	0	0	0	0	0.0546203	0
BAZ2B	0	0.0941007	0.159083	0.205643	0	0	0	0	0.0320432	0.030321	0.103074	0.0703663	0	0.0216502	0.0321114	0.0875031	0.173689	0.0398426	0.0584847	0.06224	0.0627557	0.316334	0.0890579	0.145751	0.0815812	0.161333	0.26744	0.0898962	0.161878	0.117042	0.0857677	0.253397	0.590543	0	0.0335049	0.0708232	0.358785	0	0	0.0238939	0.0524284	0.225032	0.365769	0.186096	0.0188752	0.121003	0.12921	0.0970132	0.119353	0	0.0901948	0	0.722634	0.0722309	0.0482105	0
BIRC6	0	0.121957	0.190044	0.205643	0	0	0	0.325365	0.174133	0.129178	0.151335	0	0.16283	0.0619788	0.109747	0.172393	0.160755	0.0946815	0.169099	0.162122	0.121883	0.171174	0.207878	0.247681	0.227505	0.20559	0.111009	0.570582	0.337756	0.223356	0.173134	0.17338	0.62882	0.328205	0.344222	0.317613	0.245893	2.37636	0.0921219	0.183125	0.114573	0.103614	0.273105	0.165264	0.217034	0.190093	0.073874	0.325015	0.334045	0.275914	0.0875226	0	0.81185	0.0948882	0.22647	0.652379
C1orf132	0	0.0410977	0.051826	0.205643	0	0	0.186506	0.165	0	0	0.0252517	0.0912669	0	0.00490979	0.0132729	0	0.0183658	0.0210515	0.0304966	0.0191608	0.0298907	0.0188859	0.0193657	0.0922985	0.0388919	0.0655981	0.0633311	0	0	0.0267827	0.0489836	0	0	0.108101	0.100165	0.0363431	0.28325	0	0.0437712	0.0202496	0.044208	0.114398	0	0.208687	0.0187869	0.0871044	0	0	0.239139	0	0	0	0	0.0996266	0.025306	0
C1orf50	0	0.0452797	0.0609231	0.205643	0.923138	0	0	0	0.0323969	0.0737734	0.064333	0.0758935	0.312045	0.0575128	0.05856	0.0517507	0.0547353	0.0415864	0.109622	0.0716277	0.0591856	0.0217055	0.068878	0.0498411	0.0727671	0.0780496	0.0630587	0.0595262	0	0.100061	0.0476887	0	0	0	0	0	0.105111	0	0.0342951	0.0428164	0.0536839	0.101902	0.127303	0.0958968	0.0867454	0.0592393	0.075616	0.026414	0	0.189761	0	0	0.722634	0.0648804	0.0508937	0
C1RL-AS1	0	0	0.0213329	0.205643	0	0	0	0	0.0346402	0	0.0249227	0	0	0.00798131	0.00867649	0.0305003	0.00314234	0	0.00878454	0.0144402	0.0169163	0.0110271	0.0325983	0	0.0396486	0.0200736	0.011196	0	0	0	0.0249594	0	0	0.113287	0	0	0	0	0	0.0189919	0.0126506	0	0	0	0.0611047	0.0403615	0.0370176	0	0	0	0.0897712	0	0	0	0	0
CAMLG	0	0.351163	0.242187	0.205643	0	0.350047	0.190553	0	0.299694	0.2161	0.25684	0.0966003	0	0.254188	0.22941	0.223183	0.152454	0.120875	0.296172	0.347279	0.296303	0.205877	0.259828	0.360959	0.260543	0.288093	0.222506	0.237003	0	0.308891	0.246145	0.139125	0	0.110352	0.140841	0.129666	0.153218	0	0.0813615	0.268901	0.2587	0.158247	0.417666	0.197917	0.310489	0.301668	0.311452	0.325536	0.322122	0.211561	0.270952	0	0	0.389999	0.141523	0
CATSPERG	0	0	0.00907684	0.205643	0	0	0	0	0	0	0.00488325	0	0	0	0.00649527	0	0.00643252	0	0	0.00452019	0.00325348	0	0.00710597	0	0.0165966	0.0211581	0	0	0	0.0162145	0.0175253	0	0	0	0	0.0367102	0	0	0	0	0.0127373	0	0	0	0	0.0142106	0.0370176	0.0536525	0.106066	0	0	0	0	0	0.0128918	0
CCDC50	0	0.0374606	0.380262	0.205643	0	0.350047	0	0	0.0382213	0.0334763	0.405586	0.106247	0.0823743	0.0200822	0.018337	0.416273	0.162341	0.0550356	0.0704614	0.0294663	0.292257	0.157358	0.0419968	0.0633027	0.0132183	0.19716	0.161747	0.0467842	0	0	0.169465	0	0	0.106397	0	0.26578	0.155132	0	0	0.0191667	0.150302	0	0	0.169926	0.0777281	0.451327	0	0.0521105	0	0	0.179835	0	0	0	0.251444	0
CCDC53	0	0.123403	0.223871	0.205643	0	0.350047	0.193253	0	0.108983	0.191456	0.333474	0	0.204841	0.196289	0.145859	0.111594	0.127998	0.10367	0.242883	0.20496	0.298826	0.156121	0.243016	0.230592	0.203412	0.252486	0.136049	0.338354	0.303503	0.212223	0.14456	0.255341	0	0.110352	0.130731	0.0724366	0.119139	0	0.256387	0.191432	0.154469	0.122846	0.245123	0.353196	0.326452	0.272754	0.274045	0.262629	0.119353	0.0855941	0.35159	0	0.51074	0.147831	0.084115	0
CCDC6	0	0.0815379	0.0887257	0.205643	0	0	0	0	0	0.0437755	0.085593	0.155401	0	0.0243511	0.0165442	0.0825149	0.0534518	0.0421927	0.0465406	0.0239686	0.0637005	0.118305	0.00664899	0	0.0245844	0.0632693	0.0780693	0	0	0.0275768	0.0609774	0	0	0.114013	0.0347864	0.0694806	0.120202	0	0.0437712	0.0502733	0.0536593	0	0	0	0.0200395	0.104869	0.0397073	0.0504158	0	0	0.267589	0	0	0.0797305	0.0960645	0
CCDC69	0	0.426702	0.463486	0.205643	1.72994	0	0	0	0.159809	0.165197	0.250806	0.0789305	0.103352	0.0463153	0.0884403	0.0962576	0.169639	0.100958	0.142853	0.169311	0.251634	0.257672	0.324044	0.255652	0.254157	0.384265	0.276012	0.34327	0	0.247675	0.377685	0.54212	1.42414	0.216749	0.287555	0.323649	0.251558	0	0.258787	0.205669	0.27804	0.235612	0.408992	0.083744	0.19338	0.378695	0.218381	0.396746	0.108913	0.108412	0.183691	0	0	0.210749	0.301013	0.656767
CCR7	0	0	1.35343	0.205643	0	0.350047	0	0.321376	0.150832	0.0407523	0.591167	0.0789305	0.0701375	0.286691	0.0187173	0.772458	0.0140975	0.11434	0.483303	0.0316126	1.06491	0.0570027	0.120738	0.288477	0.0200569	1.25753	0.0149588	0.0841621	0	0.0143498	0.774933	0	0	0.161806	0.0931301	0.989604	0.060026	0	0.338966	0.0853475	1.14747	0	0	0.857808	0	0.732322	0	0.0234808	0	0	0.890738	0	0	0.0654556	0.667448	0
CEBPA	0	0	0	0.205643	0	0	0	0	0	0.0127357	0	0	0	0	0.00290479	0	0.106974	0	0	0.0083154	0.00128457	0.189019	0.0070982	0	0	0	0.207455	0	0	0	0	0.113611	0	0	0	0	0.121051	0	0	0.00921272	0.000476265	0.103614	0	0	0	0	0.196816	0	0	0	0	0	0	0	0	0
CECR6	0	0	0	0.205643	0	0	0	0	0	0	0	0.0783576	0	0	0	0	0.00299471	0	0	0	0	0	0.00736722	0	0	0	0.0235049	0	0	0	0	0	0	0	0	0	0	0	0	0	0.00131515	0	0	0	0	0	0.0344937	0	0	0	0	0	0	0	0	0
CELF1	0	0.25063	0.289416	0.205643	0	0	0	0.170632	0.0803897	0.109107	0.177072	0.0779305	0.0779332	0.0745919	0.0789295	0.0597294	0.197067	0.079028	0.182818	0.164345	0.163497	0.408183	0.198667	0.212877	0.312792	0.277226	0.380265	0.094721	0.502447	0.286564	0.263351	0.785826	0.836691	0	0.208378	0.311284	0.228101	0	0.182786	0.185266	0.166359	0.465693	0.3149	0.237931	0.288871	0.302102	0.355901	0.0825105	0.260529	0.256011	0.0848386	0.727942	0	0.408895	0.277287	0
CEP350	0	0.22041	0.155396	0.205643	0	0	0	0.165	0.189575	0.152773	0.116475	0.158584	0.0784415	0.0713756	0.0807	0.174588	0.138006	0.0582031	0.129994	0.124154	0.0911001	0.21442	0.110945	0.310216	0.190526	0.122822	0.151837	0.0380586	0.155127	0.177945	0.145526	0.425815	0.791972	0.103958	0.275876	0.484609	0.305764	0	0.0769803	0.0915312	0.0911368	0.122846	0	0	0.249801	0.14997	0.121806	0.0864427	0.108913	0.0871115	0.262425	0.770272	0	0.172737	0.187028	0
CHMP4B	0	0.124606	0.255574	0.205643	0	0.350047	0	0.150744	0.22199	0.173914	0.299925	0.294037	0.223553	0.129319	0.17512	0.0950334	0.355135	0.162636	0.119504	0.139657	0.106957	0.262178	0.104283	0	0.202469	0.222758	0.290247	0.202801	0.425046	0.293501	0.128484	0.529386	0	0.109077	0.106487	0.145117	0.433221	0	0.208805	0.206751	0.15623	0.113877	0	0.265383	0.176585	0.298203	0.448041	0.199112	0.248058	0.0968427	0.0847558	0	0	0.237567	0.161076	0.707754
CHPT1	0	0	0.376641	0.205643	0	0	0.193253	0.169803	0	0.0181976	0.0788069	0.0966003	0	0	0.0160199	0.257575	0.107433	0.0177478	0	0.0130552	0.237073	0.0420189	0.0123691	0.0475731	0.040453	0.187849	0.100371	0.0380586	0.160593	0.0249482	0.290962	0.167799	0	0	0.165119	0.467439	0.177124	0	0.0321585	0.0368458	0.268304	0	0	0	0	0.127525	0.0349163	0	0	0	0.353215	0	0	0	0.300873	0
CISD1	0	0.196834	0.127136	0.205643	0	0	0	0.171019	0.250906	0.154369	0.134657	0.231215	0.0529631	0.121976	0.105666	0.132106	0.152278	0.161912	0.176746	0.163662	0.0944717	0.145503	0.16585	0.162004	0.150494	0.12384	0.0823552	0	0	0.186007	0.0528004	0	1.22223	0	0.0342599	0.0338803	0	0	0.183119	0.0921349	0.0845021	0.103614	0.125288	0.227415	0.125892	0.100413	0.224275	0.13559	0.114094	0.275914	0	0	0	0.239146	0.0968088	0
CLCN5	0	0	0.00177463	0.205643	0	0	0	0	0	0	0.00819579	0	0	0	0	0	0.0184565	0	0	0.00186651	0.00186147	0.0458162	0	0	0.00222275	0.00396454	0.0304844	0	0	0	0.00455488	0	0	0	0	0.0334158	0	0	0	0	0.00113232	0	0	0	0.0196117	0.0100265	0	0	0	0	0	0	0.722634	0	0	0
CPQ	0	0.0405265	0.0620039	0.205643	0	0	0	0	0	0.0218824	0.0316135	0.0982308	0.0821273	0.0421564	0.0370651	0.0297737	0.0900991	0.0623589	0.0539793	0.0652215	0.0421562	0.0992089	0.187344	0	0.0210126	0.0518171	0.0837443	0.0430647	0.162106	0.0728007	0.0520083	0.113311	0	0.214592	0.0355609	0.0356648	0	0	0.0342951	0.0486032	0.0597917	0.103614	0	0.10483	0.0377262	0.0485369	0.0441046	0.211299	0	0	0.0919482	0	0	0	0.0797205	0.652379
CPSF3	0	0.041233	0.0810966	0.205643	0	0	0	0	0.0811819	0.0798735	0.059448	0	0.0621758	0.0577944	0.0451783	0.0477428	0.0578404	0.0579808	0.0773213	0.0588642	0.0499941	0.0367572	0.0513434	0.0917754	0.076868	0.0574082	0.0627868	0.143951	0	0.0166629	0.040577	0	0	0	0	0.0674349	0.131535	0	0	0.105899	0.0541028	0	0	0	0.117122	0.0536987	0.0341906	0.08287	0.0961476	0	0.0847558	0	0	0	0.0775391	0
CUX1	0	0.0867472	0.0755199	0.205643	0	0	0.196425	0.163844	0.0275221	0.0345368	0.0377575	0.163763	0	0.020002	0.0273673	0.0514759	0.174178	0.0573757	0.0138925	0.0287603	0.0363491	0.322342	0.0363114	0.0461497	0.0699014	0.0476839	0.212287	0	0	0.0726674	0.0600294	0.270915	0.631685	0	0.0699745	0.143767	0.366516	0	0	0.0136112	0.036783	0.107789	0.129554	0	0.0221138	0.0980338	0.3898	0.0775298	0	0	0	0	0	0.0655626	0.0542058	0
DAGLB	0	0	0.0212933	0.205643	0	0	0	0	0	0	0.0111932	0.108913	0	0.0085009	0.00650205	0	0.032281	0.0190638	0.0287037	0.00704493	0.0121526	0.0725866	0.00618659	0	0.0159686	0.0252422	0.0817262	0	0	0	0.0232151	0.419816	0	0	0.0353758	0	0.10624	0	0	0.0180247	0.0152666	0.112828	0	0	0.0192053	0.023877	0.157728	0.028434	0	0	0	0	0	0	0.0274221	0
DCAF16	0	0	0.044879	0.205643	0	0	0	0	0.0692677	0.0217423	0.0197885	0	0.0621758	0.0242512	0.0209696	0	0.0166705	0.020217	0.0507782	0.0351587	0.0365432	0.0130067	0.0519344	0	0.0445843	0.061983	0.0205793	0	0	0.090644	0.090091	0.145368	0	0	0.10014	0.232543	0	2.37636	0.0840582	0.0392612	0.0579243	0	0	0	0.111533	0.0473413	0.104218	0.0532972	0	0	0	0	0	0.0973399	0.115711	0
DDX27	0	0.266936	0.276212	0.205643	0.923138	0	0.193253	0.170632	0.115026	0.14731	0.226563	0	0.242107	0.0761899	0.097731	0.0807312	0.0578914	0.138124	0.216701	0.155311	0.173784	0.042009	0.213342	0.286479	0.194736	0.21763	0.110099	0.316607	0.177163	0.191608	0.173434	0.509099	0	0.14116	0.105309	0.408586	0.169857	0	0.11953	0.134817	0.216937	0	0	0.110994	0.23799	0.292464	0.0748757	0.225982	0.147828	0.189761	0.0894491	0	0	0.133912	0.151956	0
DHDDS	0	0.0767768	0.0439771	0.205643	0	0	0	0	0.0423458	0.0360415	0.0325003	0	0.0621758	0.0178677	0.0313847	0	0.0183199	0.042217	0.0332274	0.0462095	0.0261908	0.0137339	0.0853473	0	0.0619682	0.0615316	0.0431614	0	0.160593	0.0123712	0.0503894	0	0	0	0.0650465	0	0.0640305	0	0.0368469	0.0581763	0.0326136	0	0	0	0	0.0427032	0	0.0572991	0	0.10813	0.0848386	0	0	0.0648804	0.0147602	0
DHX8	0	0	0.0364286	0.205643	0	0	0.186506	0	0	0.0564754	0.0356725	0	0	0.0399249	0.0475857	0.0602854	0.0429779	0.0203631	0.0237393	0.052026	0.0298295	0.0864037	0.0445476	0.107381	0.0532739	0.0441699	0.0576918	0.151031	0.177163	0.0123537	0.0362901	0	0	0	0.0351033	0.231873	0	0	0.037377	0.0431842	0.0319509	0	0	0.0815202	0.0457756	0.053644	0	0.0610303	0.21264	0.440889	0.0901948	0	0	0	0.0409592	0
DNAJB1	0	0.439792	0.05785	0.205643	0	0.421851	0.431925	0	0.123668	0.168751	0.0705012	0.173398	0.137829	0.423652	0.213084	0.0817054	0.130789	0.114378	0.409622	0.186757	0.0791411	0.06932	0.103732	0.391003	0.268291	0.112614	0.100091	0.0688269	0.471074	0.318151	0.0542682	0.122707	0	0.825249	0.237887	0.0707648	0.251839	0	0.323342	0.249028	0.0800098	0.112828	0.127303	0.563631	0.276209	0.0748355	0.0821747	0.0291783	0	0.125446	0	0	0	0.301715	0.0527246	0.652379
DNASE1	0	0.0791073	0.0855894	0.205643	0	0	0	0	0.0418963	0.0470862	0.0309491	0	0.0823743	0.0258808	0.0124802	0.0268704	0.0135899	0	0.0177356	0.0351382	0.0410394	0.0198941	0.032623	0.0569123	0.0874177	0.127117	0.0431939	0.0467954	0.161878	0.173925	0.0860973	0	0	0	0.0686687	0.0311684	0.0627982	0	0.114075	0.0612997	0.0633612	0	0.147817	0.112457	0.106218	0.12457	0	0.0734714	0	0	0	0	0	0.244646	0.0811676	0
EMC6	0	0.242226	0.147626	0.205643	0	0.378743	0.383257	0	0.225072	0.197544	0.117837	0.557798	0.15692	0.11933	0.213642	0.195053	0.183718	0.10277	0.287651	0.252712	0.115989	0.228188	0.364854	0.147552	0.186299	0.174165	0.231159	0.209932	0.205655	0.173334	0.148905	0.244174	0	0.110747	0.24049	0.0362897	0.235021	0	0.201872	0.240062	0.268027	0	0.250528	0.318578	0.217618	0.165516	0.155308	0.164152	0.108429	0.295546	0.181736	0.727942	0.608777	0.0654556	0.120203	0
FADS1	0	0.0380096	0.000866304	0.205643	0	0	0	0	0	0	0.00125063	0	0	0.0044369	0.0047905	0	0.032618	0.0195331	0.018079	0.0199282	0.00200689	0.0575093	0.0448158	0	0.018209	0.019503	0.0711149	0	0	0	0.0331593	0	0	0	0	0.101275	0.178454	0	0	0.00846519	0.0306862	0.113877	0	0	0	0.00429686	0.112039	0	0	0	0	0	0	0	0.0290464	0
FAM149B1	0	0.041233	0.00945299	0.205643	0	0	0	0	0	0	0.00928593	0	0	0	0.00191163	0	0.0171272	0.0404233	0	0.00925472	0.00509601	0.0106457	0.0267712	0.0630667	0.0117391	0.0129164	0.0114099	0	0	0.0128042	0.0122969	0	0	0	0.0335049	0	0	0	0	0	0.00594072	0	0	0	0.0194116	0.0181854	0	0	0	0	0	0	0	0	0.0293651	0
FAM208B	0	0	0.079433	0.205643	0	0	0	0.165764	0.0395793	0.0438322	0.056812	0.0703663	0.0737574	0.0489681	0.0417231	0.139408	0.0567306	0.0423398	0.0534661	0.0447003	0.0462091	0.0347621	0.0366517	0.14581	0.077036	0.0500802	0.0344927	0.0493833	0	0.108012	0.0726671	0.129605	0	0.216206	0.135232	0.104291	0.0599721	0	0.105479	0.0680485	0.0436677	0	0	0.188574	0.142151	0.0751406	0.0343414	0.11229	0	0	0	0	0	0.12954	0.0546955	0
FARS2	0	0.241185	0.0961973	0.205643	0	0	0	0	0	0.0438384	0.0451093	0.0789305	0	0.0538486	0.0381828	0.0224977	0.0122374	0.041186	0.0682686	0.0526358	0.0510266	0.00944293	0.0487372	0	0.0657513	0.0653255	0.0208722	0.0479852	0.317006	0.0545801	0.0562864	0	0	0.113287	0	0.0618472	0	0	0.112603	0.0482608	0.0831606	0	0	0	0.119123	0.0682084	0.0368733	0.0570976	0.111568	0.116513	0	0	0	0	0.064198	0
FOSL2	0	0.211382	0.000953703	0.205643	0.806805	0.319087	0	0	0	0.0376852	0.000362145	0.661456	0	0.00760866	0.0468618	0	0.26767	0.0990825	0.00839938	0.0612232	0	0.30313	0.0529957	0	0.0492591	0.00736151	0.180437	0.101665	0	0.029693	0	0.17338	0	0	0.0913956	0	0.530799	0	0	0.0350391	0	0.10937	0.130017	0	0.105183	0.00414721	0.236602	0.228137	0	0	0	0	0	0.089068	0	0
FUK	0	0	0.0160277	0.205643	0	0	0	0	0	0.0214186	0.0075821	0.0783576	0.150019	0.0132661	0.00682732	0	0.0209026	0	0.0086343	0.00651332	0.00448278	0.0106728	0.0174773	0	0.0137691	0.021083	0.00721394	0	0	0.0138356	0.0119821	0	0	0	0	0	0	0	0	0.0136125	0.00582258	0.10937	0	0	0.0400284	0.0118495	0	0.0282765	0	0.167784	0	0	0.51074	0	0	0
GSS	0	0.164981	0.0573158	0.205643	0	0	0	0	0.0751664	0.0711056	0.0488955	0.0747845	0	0.0393939	0.0688284	0.0478126	0.0415902	0.0211255	0.0345297	0.0834841	0.0399848	0.0611121	0.0822161	0	0.0629773	0.0452999	0.0646937	0.0504797	0	0.120375	0.0380146	0	0	0.221555	0.0357488	0.0651927	0.0599721	0	0.0402738	0.0731396	0.0502374	0	0	0.171916	0.130145	0.0582854	0.12837	0.0750904	0	0	0	0	0	0.0645226	0.0380145	0
HBS1L	0	0.0833172	0.12489	0.205643	0	0	0	0	0	0.0862456	0.0679523	0.0982308	0.0787946	0.0382449	0.0568188	0.109447	0.0341005	0.0214133	0.0623128	0.0729514	0.0717464	0.0316302	0.0521779	0.184035	0.112718	0.116391	0.0429603	0.123487	0.470714	0.081534	0.124702	0	0	0	0.110326	0.126321	0	0	0	0.0608977	0.109872	0	0.107069	0.307064	0.0675133	0.133819	0	0.113912	0	0.118668	0	0	0	0.177927	0.091179	0
HELZ	0	0.264028	0.115709	0.205643	1.10093	0	0	0	0.151205	0.0887872	0.0681743	0.164236	0.231894	0.0432623	0.081163	0.0811453	0.144255	0.0754126	0.16419	0.129612	0.0685932	0.200457	0.245518	0.256639	0.171127	0.0724472	0.125406	0.268476	0.162106	0.290092	0.0897571	0.123729	0.62882	0	0.170104	0.16938	0.184911	2.37636	0.038888	0.1634	0.0619199	0.122846	0.107069	0.11568	0.145318	0.0976706	0.126852	0.251315	0	0.339048	0	0	0	0.191211	0.122461	0.652379
HIPK3	0	0.0993665	0.0745418	0.205643	0	0	0	0	0.0626734	0.0478853	0.0506546	0	0	0.00848189	0.0254287	0	0.141021	0.018204	0.0600357	0.0463412	0.0415787	0.193265	0.0384683	0.0984543	0.0363185	0.0770414	0.146154	0.0548961	0	0.102155	0.0736612	0.375787	0.62882	0.103463	0.0354548	0.0359344	0.325677	0	0	0.0230573	0.0471684	0.48711	0	0	0.0803052	0.0669699	0.217419	0.0491863	0.106066	0	0	0	0	0.130336	0.0563505	0.652379
HPS5	0	0.0380376	0.0660465	0.205643	0	0	0.171107	0	0.0331505	0.0126622	0.0689718	0	0	0.011555	0.0196378	0.0270975	0.0218616	0.0213595	0.0302031	0.0210511	0.0393052	0.037021	0.0380454	0.0995968	0.0560425	0.0687698	0.0466641	0.097981	0	0.0259423	0.0408053	0.123729	0	0	0.0325736	0.0301178	0.0668077	0	0	0.0206889	0.0427536	0.142863	0	0	0.0614014	0.100152	0	0.169596	0	0	0	0.727942	0	0	0.0129765	0
KMT2C	0	0.181832	0.127061	0.205643	0.806805	0	0	0	0.156481	0.0491272	0.085756	0	0	0.0850739	0.0714871	0.0776619	0.184409	0.0803295	0.10216	0.0979201	0.0737263	0.253689	0.109763	0.297017	0.170469	0.155754	0.208826	0.153474	0.514758	0.20748	0.152871	0.120445	0	0	0.262129	0.296696	0.248289	2.37636	0.0335147	0.128277	0.0877501	0.112828	0	0.10483	0.21173	0.187108	0.126733	0.298707	0	0.0909697	0	0	0.608777	0.304468	0.17189	0
KRT8	0	0	0.00092164	0.205643	0	0	0	0	0	0.0110763	0.000397468	0	0	0	0.00286045	0	0	0	0.00434363	0.000765983	0.00206233	0.0096976	0	0	0	0	0	0	0	0	0.00133603	0	0	0	0	0	0	0	0	0	0	0	0	0	0	0	0	0	0	0	0	0	0	0	0	0
LARP4	0	0.0919011	0.0755467	0.205643	0.923138	0	0.196859	0	0.037354	0.0345676	0.0925788	0	0	0.0386631	0.0258016	0.0734059	0.0549465	0.0196296	0.0560498	0.0381164	0.0714531	0.0411024	0.0437792	0.109669	0.0363771	0.0815203	0.0639554	0.101113	0.162106	0.0266889	0.0670418	0	0	0	0.0687003	0.0360386	0	0	0.0380028	0.0104436	0.0402299	0.103614	0	0	0.0696753	0.0519664	0.038254	0.0793003	0.114094	0	0	0	0.51074	0	0.0389782	0
LAT2	0	0	0.134076	0.205643	0	0	0	0.150744	0.0321747	0	0.0985405	0.255085	0.390127	0.011618	0.00288609	0.0299237	0.34647	0.36387	0.0326046	0.010943	0.0483225	0.266986	0.513106	0.0496076	0.0198779	0.15624	0.330385	0.444416	0	0	0.0797237	0.513736	0.590543	0.108101	0	0.0359344	0.218938	0	0.037263	0.0117816	0.0910111	0	0.107069	0	0	0.174971	0.417404	0.287449	0	0	0.0867192	0.733596	0.608777	0	0.077298	0.652379
MDH1	0	0.219947	0.433428	0.205643	0	0	0.186506	0.165942	0.289115	0.389286	0.342985	0	0.328382	0.37651	0.36748	0.281196	0.221132	0.263162	0.508106	0.435773	0.288944	0.351766	0.467417	0.332493	0.370493	0.380591	0.250644	0.345663	0.43123	0.189392	0.223009	0.113311	0	0	0.0790516	0.0368628	0.180054	0	0.223667	0.395045	0.323388	0.113877	0.546702	0.33414	0.385755	0.327383	0.24581	0.284749	0.108913	0.405831	0.0916721	0.733596	0	0.275985	0.203991	1.30915
MED11	0	0.246701	0.15972	0.205643	0	0.377577	0	0	0.219637	0.0864295	0.0522861	0.0703663	0.0809527	0.132648	0.127218	0.0873894	0.0857907	0.138209	0.151096	0.124568	0.048978	0.069258	0.151261	0.0945838	0.143615	0.105608	0.0616277	0.134601	0.155127	0.0992001	0.0798601	0	0	0	0	0	0.126919	0	0.112263	0.130715	0.109883	0	0.254886	0.216412	0.0569115	0.0871035	0.0391166	0.0926801	0	0.0821899	0	0	0	0.0690312	0.073408	0
