## Supplementary Table 4 for "Chromatin mapping and single-cell immune profiling define the temporal dynamics of ibrutinib drug response in chronic lymphocytic leukemia" (part 2 of 3)

### Sheet: Expression (continued)
Gene_Symbol	CLL1_d0_CD4Tcell	CLL1_d0_CD8Tcell	CLL1_d0_CLL	CLL1_d0_Monocyte	CLL1_d0_NKcell	CLL1_d120_CD4Tcell	CLL1_d120_CD8Tcell	CLL1_d120_CLL	CLL5_d0_CD4Tcell	CLL5_d0_CD8Tcell	CLL5_d0_CLL	CLL5_d0_Monocyte	CLL5_d0_NKcell	CLL5_d150_CD4Tcell	CLL5_d150_CD8Tcell	CLL5_d150_CLL	CLL5_d150_Monocyte	CLL5_d150_NKcell	CLL5_d30_CD4Tcell	CLL5_d30_CD8Tcell	CLL5_d30_CLL	CLL5_d30_Monocyte	CLL5_d30_NKcell	CLL6_d0_CD4Tcell	CLL6_d0_CD8Tcell	CLL6_d0_CLL	CLL6_d0_Monocyte	CLL6_d0_NKcell	CLL6_d120_CD4Tcell	CLL6_d120_CD8Tcell	CLL6_d120_CLL	CLL6_d120_Monocyte	CLL6_d120_NKcell	CLL6_d280_CD4Tcell	CLL6_d280_CD8Tcell	CLL6_d280_CLL	CLL6_d280_Monocyte	CLL6_d280_NKcell	CLL6_d30_CD4Tcell	CLL6_d30_CD8Tcell	CLL6_d30_CLL	CLL6_d30_Monocyte	CLL6_d30_NKcell	CLL8_d0_CD4Tcell	CLL8_d0_CD8Tcell	CLL8_d0_CLL	CLL8_d0_Monocyte	CLL8_d0_NKcell	CLL8_d120_CD4Tcell	CLL8_d120_CD8Tcell	CLL8_d120_CLL	CLL8_d120_NKcell	CLL8_d30_CD4Tcell	CLL8_d30_CD8Tcell	CLL8_d30_CLL	CLL8_d30_NKcell
MEPCE	0	0.0463944	0.0885571	0.205643	0	0	0.174294	0	0	0	0.0266604	0	0	0.0492476	0.011195	0.0300759	0.0508882	0.0395854	0.064039	0.0187238	0.0257147	0.0612372	0.0251546	0.169142	0.080953	0.0659576	0.0908867	0	0	0.0816491	0.0552053	0	0	0.220196	0.0685954	0.0777521	0.0437129	0	0.0767544	0.0567708	0.0343198	0	0.277605	0	0.168893	0.0756439	0.240396	0.0937805	0	0.112093	0.0867192	0	0	0.0639777	0.0626472	0
MFN2	0	0.12591	0.0428666	0.205643	0	0	0	0	0.037354	0	0.0142766	0	0	0.0123502	0.00667924	0.0523513	0.0327954	0	0.00835249	0.0269161	0.0069315	0.0333253	0.0387588	0	0.0329982	0.0373134	0.0823981	0.0514696	0	0.0554408	0.0290276	0	0	0	0.0667929	0.029982	0.0569414	0	0.0387622	0.0376487	0.0135349	0	0	0	0	0.0397255	0.0355342	0	0	0	0	0	0	0.089068	0.0268059	0
MICU1	0	0.0514883	0.0567248	0.205643	0	0	0	0	0.036156	0.0354463	0.0573084	0.243686	0	0.046587	0.0326535	0.0305459	0.0926363	0.0210295	0.0219338	0.032119	0.040949	0.0716791	0.0200257	0	0.0294335	0.059137	0.160448	0.0467842	0	0.0712694	0.0746765	0.156996	0	0.111508	0.0350904	0.0707252	0.182022	0	0.0358474	0.0369603	0.0489695	0.250652	0	0	0	0.0697401	0.108131	0.0241642	0	0	0	0.727942	0	0.089068	0.0162281	0
MLF2	0	0.122096	0.26815	0.205643	0	0	0.371152	0.503052	0.248937	0.145256	0.35717	0.242877	0.215114	0.11333	0.144857	0.26366	0.135628	0.103625	0.217097	0.222654	0.359553	0.150842	0.306924	0.04868	0.186264	0.268028	0.203834	0.278792	0	0.250977	0.219345	0	0	0.109077	0.227535	0.109437	0.118184	0	0.192431	0.202462	0.264665	0.114398	0.147817	0.198639	0.101329	0.28873	0.23022	0.178518	0.220704	0.0855941	0.269729	0	0	0.210094	0.293148	1.30915
MPRIP	0	0.086272	0.0336184	0.205643	0.806805	0.350047	0.196859	0.162486	0.0798738	0.0606631	0.0267135	0.0747845	0.0785497	0.153963	0.0273461	0.0537265	0.0179244	0.0368627	0.20422	0.0475001	0.0287648	0.0399566	0.0561332	0.292992	0.0736641	0.0185789	0.0521594	0	0.155127	0.182603	0.0348243	0	0	0	0.0658417	0.117531	0.0562186	0	0.252289	0.0440862	0.0180283	0.10937	0	0.0861818	0.043191	0.0315472	0	0.0571015	0.116493	0.17316	0.0916721	0	0	0	0.0547484	0
MRPL17	0	0.121312	0.0625723	0.205643	0	0	0.192705	0	0.20508	0.0778064	0.07193	0	0	0.136486	0.0783297	0.0661162	0.0528496	0.0798833	0.119447	0.0876403	0.0605294	0.0476519	0.0943646	0.0530199	0.0703538	0.0508178	0.0695689	0.0482132	0	0.0535936	0.0298588	0	0	0	0.0660972	0.0317173	0.0647275	0	0	0.0190814	0.06186	0	0.107069	0.125474	0.123039	0.0306763	0.0747671	0.0277917	0	0.0909697	0	0	0	0.0722309	0.083383	0
MRPL18	0	0.129222	0.164672	0.205643	0.806805	0.350047	0.359063	0	0.250507	0.23819	0.206677	0.155922	0.124386	0.222728	0.198068	0.196687	0.213654	0.320844	0.285023	0.2415	0.256425	0.29831	0.340493	0.509578	0.265143	0.180242	0.210374	0.23638	0.317006	0.128404	0.160363	0	0.590543	0.109961	0.0343321	0.14216	0.10844	0	0.296939	0.231725	0.226254	0	0	0.200726	0.136686	0.171497	0.16334	0.307411	0.210242	0.237609	0.268223	0.727942	0	0.144611	0.179251	0
MRPS34	0	0.593973	0.327752	0.205643	0	0	0	0.319838	0.413928	0.381058	0.411667	0.326913	0.323078	0.318875	0.295454	0.222867	0.331037	0.347227	0.354631	0.374299	0.254059	0.303849	0.406698	0.350554	0.339839	0.378472	0.335863	0.40378	0.160593	0.419744	0.230763	0.244174	0	0.320408	0.233343	0.241803	0.232118	2.37636	0.264323	0.39797	0.346022	0.545036	0.27512	0.10483	0.303245	0.298707	0.205386	0.197194	0.366378	0.5062	0.0911608	0	0.51074	0.281188	0.239284	0
NDUFA6	0	0.418147	0.28289	0.205643	0	0.378743	0.193253	0.325365	0.363557	0.354716	0.405752	0.270225	0.553114	0.352387	0.541369	0.523919	0.422983	0.409952	0.334702	0.483006	0.292095	0.308573	0.468817	0.615856	0.435211	0.324164	0.36684	0.30317	0.527223	0.475875	0.203906	0.393584	0	0.431914	0.336128	0.314269	0.304573	0	0.279019	0.462215	0.267194	0.229539	0	0.338751	0.437624	0.308794	0.155139	0.312595	0.748418	1.14163	0.352587	0	0.51074	0.26567	0.171525	0
NFYC	0	0.0442806	0.112458	0.205643	0	0	0	0.166598	0.151228	0.0589655	0.0976834	0.0695819	0.203525	0.0792251	0.0746919	0.161834	0.0735611	0.0802658	0.148187	0.103344	0.116075	0.13945	0.0918326	0.0461497	0.091144	0.099524	0.117529	0.0933817	0	0.135283	0.0816344	0	0	0	0.0297864	0	0.0571614	0	0.0357445	0.115037	0.0888964	0	0	0.23225	0.075025	0.122737	0.118246	0.146804	0.0930171	0.190043	0.0897712	0	0	0.0722309	0.0508619	0
NISCH	0	0.176932	0.0706154	0.205643	0	0.377577	0.199749	0	0.0279156	0.0126988	0.0306545	0	0	0.03628	0.0153997	0	0.049599	0	0.0843053	0.0464516	0.0363665	0.0998204	0.0741762	0.104219	0.0567233	0.0611193	0.053353	0.108083	0.315587	0.030647	0.0753247	0	0	0	0.0352193	0	0.113742	0	0.0343816	0.0371417	0.0458388	0	0.116991	0.0999143	0.11883	0.0586463	0.0855429	0.0241731	0	0	0.0910932	0	0	0.0871052	0.0951586	0
NMRAL1	0	0.174763	0.0992671	0.205643	0	0	0	0	0	0.0642065	0.142707	0.256865	0.0804845	0.107762	0.148919	0.0444733	0.0860017	0.0810795	0.152031	0.186436	0.0885546	0.142732	0.212598	0.207022	0.192629	0.113754	0.138803	0.24001	0	0.123163	0.0877174	0	0.590543	0	0.102376	0.178303	0.0673209	0	0.0734881	0.212629	0.0998181	0.113877	0.521281	0	0.247608	0.126745	0.240265	0.234296	0.116493	0.509755	0.0921918	0	0	0.0973399	0.0724437	0.652379
PCMTD1	0	0.264365	0.303631	0.205643	0	0	0.196425	0.162486	0.165533	0.130853	0.244778	0.149297	0.232098	0.0388589	0.0709912	0.14818	0.115201	0.0387978	0.131751	0.128068	0.213484	0.13148	0.242346	0.313698	0.147213	0.309617	0.146242	0.178828	0.162106	0.116432	0.276748	0	0.590543	0.325412	0.30849	0.303323	0.473451	0	0.0335147	0.143371	0.227312	0.112828	0.277372	0.324173	0.178846	0.297303	0.181752	0.181089	0.214902	0	0.268465	0	0.608777	0.0654556	0.255813	0
PI4KB	0	0.0432678	0.111098	0.205643	0	0.314647	0	0.165942	0.0700824	0.0442259	0.0483102	0	0	0.0288553	0.026409	0.0224977	0.0412071	0.0203631	0.038884	0.076417	0.0756721	0.115209	0.0961656	0	0.097122	0.105826	0.0491767	0.0441533	0.327804	0.0987397	0.102808	0	0	0	0.0692403	0.0327456	0.131363	0	0.122354	0.0612319	0.0888458	0	0.108083	0.299568	0.100212	0.0845521	0.0396901	0.133539	0.228663	0.10813	0.0900639	0	0	0.0639777	0.201393	0
PIK3CD	0	0	0.0364322	0.205643	0	0	0	0	0	0.0468082	0.0148701	0.0954673	0.0762612	0.0288583	0.0459312	0.0463106	0.0955578	0.0366617	0.0731012	0.08776	0.0233439	0.144517	0.0822064	0.140192	0.117338	0.0659923	0.134509	0.260611	0.177163	0.0975535	0.046893	0.145368	0	0	0.102169	0.0368767	0.12175	0	0.111452	0.0869419	0.0224535	0.217564	0	0.0999143	0.258769	0.0644453	0.12884	0.170748	0.101642	0	0	0	0	0.14027	0.043077	0
PLCB2	0	0	0.0457938	0.205643	0	0	0	0	0	0.0677659	0.0165365	0.187867	0.162583	0.0114322	0.0333649	0	0.0917042	0.0624246	0.0341723	0.0486554	0.0143409	0.116624	0.0992788	0.14785	0.0841814	0.0428566	0.205387	0.178908	0	0.111663	0.0412649	0.269098	0	0	0.1465	0	0.225915	0	0.037377	0.0838653	0.0290221	0.444717	0.251542	0.0881721	0.119492	0.042919	0	0.054337	0.119353	0.0968427	0	0	0.608777	0.233174	0.0429679	0
PLEKHJ1	0	0.287595	0.302643	0.205643	0.923138	0	0.186506	0.20189	0.185036	0.203328	0.295241	0.386326	0.239448	0.18077	0.26028	0.244624	0.202579	0.118865	0.215337	0.267984	0.205384	0.155811	0.267972	0.264897	0.265079	0.393019	0.163727	0.124849	0.160593	0.454584	0.322042	0.25957	0	0.359082	0.301381	0.254353	0.109691	0	0.303901	0.228897	0.356365	0.319062	0.511205	0.165264	0.164651	0.292123	0.205071	0.228694	0.116703	0.316504	0.268613	0	0.608777	0.22444	0.318507	0
POR	0	0.0374606	0.0683103	0.205643	0	0	0	0	0.032661	0.0927039	0.0628234	0.097016	0.204253	0.0453855	0.0489202	0	0.0730503	0.0197089	0.0685544	0.0969146	0.0711567	0.0716302	0.121453	0.0498411	0.0664311	0.0471566	0.107888	0.14481	0	0.135716	0.0501279	0	0	0	0.0690306	0.0982617	0.107129	0	0.111739	0.101714	0.0937234	0	0	0.223451	0.0632219	0.0743223	0.178712	0.107497	0	0.0968427	0	0	0	0.144531	0.127746	0
PPIL3	0	0.117485	0.141403	0.205643	0	0	0	0	0.22273	0.0329095	0.0884585	0	0	0.0610104	0.0433019	0.0830171	0.0577249	0.138701	0.0953782	0.0763872	0.0602392	0.0322284	0.107475	0.149736	0.0819915	0.0523928	0.068511	0.171084	0	0.114635	0.0426493	0	0.631685	0.111145	0.0656692	0.0669818	0	0	0.185882	0.102117	0.0321146	0	0	0	0.0626546	0.111494	0.0391166	0.101367	0.110615	0.179033	0.116805	0	0	0	0.0554031	0
PPP1CA	0	1.23716	0.848675	0.205643	0	1.01131	0.795596	0.478252	0.9483	1.40836	0.927155	0.691219	1.43647	0.834976	1.28942	0.853657	0.847637	1.32256	1.03176	1.41952	0.73399	0.82801	1.42347	0.635426	1.21097	0.821762	0.721272	1.15467	0.699026	1.27661	0.525843	0.815027	1.21936	0.43201	1.01162	0.497097	0.738246	0	0.838152	1.39161	0.758626	0.478742	1.3673	0.482769	1.16272	0.765284	0.710088	1.20412	0.143702	1.77025	0.711536	0	1.11952	0.941568	0.553549	0.707754
PPP1CB	0	0.293745	0.199695	0.205643	0	0.314647	0	0	0.0740589	0.182061	0.167251	0.360494	0.162398	0.176888	0.153306	0.256829	0.349911	0.26946	0.297038	0.226418	0.159015	0.358808	0.277235	0.3968	0.294139	0.290151	0.241766	0.290684	0.626202	0.371726	0.290545	0.427914	0	0.548562	0.507985	0.470335	0.494367	0	0.0699953	0.172703	0.18755	0.346693	0.39605	0.279599	0.224415	0.303654	0.211262	0.373179	0.112129	0.346997	0.264086	0.945662	0	0.367772	0.312609	0.656767
PPP3CA	0	0.129316	0.158132	0.205643	0	0	0.186506	0	0.0395542	0.197498	0.119809	0.259961	0.15918	0.0515437	0.108657	0.132543	0.126723	0.141424	0.0668842	0.119627	0.111702	0.189675	0.162211	0.046132	0.147369	0.14905	0.132412	0.250967	0	0.131243	0.225204	0.291642	0	0.330395	0.395237	0.428551	0.562889	0	0.118311	0.171093	0.139802	0.376166	0.263065	0	0.21645	0.204855	0.257615	0.224532	0	0	0.187867	0	0.51074	0.0648804	0.216637	0
PREB	0	0.158228	0.0881684	0.205643	0	0	0	0.165	0.185511	0.0983408	0.0799069	0.0695819	0.136246	0.0768747	0.079894	0	0.0533933	0.204523	0.106305	0.100376	0.0752791	0.0296786	0.197989	0	0.104067	0.07768	0.0645404	0.0380653	0	0.103334	0.0641881	0.113311	0	0	0.141149	0	0.172343	0	0.119817	0.0865372	0.085202	0.261971	0.398055	0.34936	0.0990812	0.112183	0.0782669	0.148229	0	0	0.269057	0.727942	0	0.39159	0.10487	0
PRR14	0	0.165338	0.0994376	0.205643	0	0	0	0.157352	0.0753903	0.130027	0.103783	0	0.238342	0.0948189	0.07834	0.060013	0.0420161	0.08187	0.105879	0.1503	0.0861454	0.0205821	0.144331	0.101821	0.118287	0.104458	0.0456369	0.0933572	0	0.139585	0.100267	0.269814	0	0.111145	0.0639317	0.0362897	0.0437129	0	0.036063	0.13064	0.132303	0	0.506429	0.0881721	0.166297	0.116158	0.076212	0.10839	0.111568	0.0968427	0.0877342	0	0	0.267045	0.0870074	0
PSMD9	0	0.164381	0.0991987	0.205643	0	0	0.186568	0.313622	0.225994	0.183797	0.319052	0.246466	0.317671	0.175878	0.232141	0.212614	0.172203	0.222951	0.147154	0.109202	0.115	0.0336708	0.069099	0.0470375	0.136341	0.0875639	0.0623356	0.135172	0.162106	0.230531	0.124169	0.145368	0	0	0.145125	0.0960943	0.179692	0	0.0738765	0.0974209	0.089425	0	0.250528	0	0.084056	0.131025	0.0691971	0.207289	0.254126	0.411593	0.273515	0	0	0.217657	0.152425	0
RAB3D	0	0.0410977	0.00542849	0.205643	0	0	0	0	0.042514	0.0119842	0.00220487	0.415603	0	0.0138315	0.00538545	0.0293976	0.206476	0	0.0038983	0.00624274	0.00569527	0.296005	0.0270814	0	0.010253	0.00626259	0.190434	0	0	0	0.0169743	0.379424	0	0	0	0	0.0550128	0	0.04698	0.013371	0.00333829	0.113877	0	0	0.0203788	0.00934309	0.116224	0.0283157	0	0	0	0	0	0	0.0143383	0
RABGGTA	0	0	0.0432003	0.205643	0	0	0.187955	0	0	0.0240426	0.0389822	0	0.0811006	0.0500534	0.0407522	0	0.0711251	0.0621212	0.0608729	0.0631357	0.02243	0.0817707	0.129129	0.046132	0.0558986	0.0614634	0.047894	0.0865115	0	0.0689649	0.03763	0	0.62882	0	0.0699412	0	0	0	0.107462	0.0685359	0.0376391	0	0.27029	0	0	0.0363922	0.04543	0.0532593	0	0	0	0	0	0	0.0275834	0
RAD23B	0	0.0968656	0.249546	0.205643	0	0	0	0	0.199458	0.0504743	0.16117	0.256302	0.363024	0.100217	0.0986447	0.159064	0.163722	0.0773338	0.177161	0.130488	0.134788	0.127592	0.139123	0.110555	0.16683	0.207059	0.137691	0.334239	0	0.207527	0.160392	0	0	0.20986	0.0674455	0.133809	0.175215	0	0.153064	0.144135	0.142089	0.217491	0.130017	0.167702	0.18144	0.218363	0.0349163	0.213873	0.207111	0.1726	0.168919	0	0	0.506598	0.12705	0
RNF24	0	0.0374606	0.0303598	0.205643	0	0	0	0	0.039529	0	0.00814705	0.108913	0	0.0335981	0.018843	0	0.0814874	0.0202104	0.0649561	0.0391968	0.0139542	0.0647079	0.0191	0.0475731	0.02777	0.0836922	0.11716	0.0378836	0.22076	0.0297831	0.0532781	0.283204	0	0	0.066103	0.135444	0.0571614	0	0.0342951	0.00401729	0.0438876	0	0.393874	0	0	0.0149451	0.0370466	0.0327622	0	0	0.0910258	0	0	0	0.0346526	0
RP11-315O6.1	0	0	0.0018715	0.205643	0	0	0	0	0	0	0.00253314	0	0	0.00488598	0	0.0244071	0.0068049	0	0	0.00260319	0.00267826	0.0100488	0	0	0	0.00215974	0	0	0	0	0.00122616	0	0	0	0	0	0	0	0	0	0.00360285	0	0	0	0	0	0	0	0	0	0	0	0	0	0	0
RP11-87C12.2	0	0	0.00492626	0.205643	0	0	0	0	0	0	0.00156391	0	0	0	0.00463024	0	0	0	0.00440141	0.00170257	0.00381129	0.0213117	0	0	0.00659025	0.00587976	0	0	0	0.0534276	0.00498237	0	0	0	0.0349375	0	0	0	0	0.00441768	0.000809615	0	0	0	0.0202683	0.00131418	0	0	0.106066	0	0	0	0	0	0.0226431	0
RPPH1	0	0	0.02682	0.205643	0	0	0	0	0	0.0251981	0.00747542	0	0	0.0318979	0.0159682	0.0490731	0.259805	0.0204237	0.0128444	0.0039476	0.00467376	0.0602343	0	0.0496076	0.0595474	0.042734	0.425737	0.0473635	0	0.0413684	0.0206994	0	0	0	0.0357624	0	0	0	0.0387622	0	0.0175346	0.113877	0	0	0.0573244	0.0905125	0.408803	0.0770514	0	0	0	0	0	0	0.0406216	0
SGTB	0	0	0.0458061	0.205643	0	0	0	0	0.151526	0.011632	0.0140568	0.0779305	0	0.0320231	0.0137482	0	0.074783	0.0217126	0.0437976	0.0214826	0.00715393	0.0661083	0.0134488	0.0471398	0.0302792	0.0582733	0.0619992	0	0.205329	0.0732372	0.0260854	0.156996	0	0	0.0634626	0.10899	0	0	0.118317	0.0491902	0.0294692	0.27398	0	0	0	0.0205669	0	0.0346473	0.0930171	0	0	0	0	0	0.0380798	0
SIDT2	0	0	0.126378	0.205643	0	0	0	0	0	0.0284253	0.152855	0.350176	0	0.00384875	0.0106999	0	0.0775579	0	0.011037	0.0146318	0.0461133	0.0889615	0.00664244	0	0.019482	0.124471	0.073851	0	0	0.0285085	0.0659959	0.265814	0.631685	0	0.0343441	0	0.0523817	0	0.0335147	0.0233424	0.0456373	0.122846	0	0	0.0195188	0.167807	0	0.0253603	0	0	0	0	0.51074	0.0722309	0.0518342	0
SIVA1	0	0.29929	0.302647	0.205643	0	0.696664	0.436125	0.165942	0.205475	0.291093	0.275282	0.0912669	0.236166	0.282621	0.34831	0.26808	0.203936	0.288289	0.372515	0.372056	0.283228	0.125323	0.371496	0.305533	0.288841	0.365456	0.293619	0.0926952	0.317233	0.432945	0.321493	0.256363	0.62882	0	0.306038	0.529031	0.413506	0	0.252721	0.328547	0.396259	0.13371	0.376073	0.325001	0.167409	0.351963	0.155209	0.246473	0.541461	0.240866	0.628643	0	0.608777	0.504958	0.265692	0
SLC25A25-AS1	0	0	0.0112099	0.205643	0	0	0	0	0	0	0.00579751	0	0	0.00399724	0.000644111	0.026003	0.00294795	0	0.00893173	0	0.00387569	0	0.0073374	0	0.0160636	0.0384874	0	0	0	0.0149696	0.0178254	0	0	0	0.0304533	0.0366003	0	0	0.0387622	0.00484147	0.0063061	0	0	0	0	0.022931	0.123074	0	0	0	0	0	0	0	0.0385734	0
SMIM7	0	0.204023	0.430528	0.205643	0	0	0.171107	0.331478	0.345385	0.121801	0.27173	0	0.270198	0.171011	0.191861	0.162494	0.257363	0.1979	0.214083	0.24994	0.309005	0.288388	0.280721	0.260186	0.320114	0.457794	0.31212	0.492216	0.585246	0.176206	0.398595	0.403432	0	0.240565	0.0998678	0.263938	0.402677	0	0.320759	0.263346	0.37591	0.103614	0.232357	0	0.272884	0.346592	0.481535	0.368625	0.101642	0.125446	0	0	0	0.197579	0.249929	0
SPTLC1	0	0	0.0296778	0.205643	0	0	0	0	0	0.0566579	0.0157621	0	0.0785497	0.0194137	0.0291083	0.0566664	0.022532	0.0210295	0.0225608	0.029167	0.0314272	0.055115	0.0205722	0.0625826	0.0359746	0.0271321	0.0621125	0.0557283	0	0.012243	0.0374548	0	0	0.108101	0	0.0367102	0.0629205	0	0.045067	0.0138827	0.0250398	0.103614	0	0	0.0415233	0.0340422	0.0713859	0.112735	0	0.120981	0.0875226	0	0	0.0871052	0.0373061	0
SRD5A1	0	0	0.0460302	0.205643	0	0	0.374523	0	0	0.0698161	0.0410923	0.0966003	0	0.00798209	0.0210708	0.0556079	0.0792623	0.0210368	0.0277801	0.0304882	0.0197342	0.101153	0.0384202	0.0452165	0.0280654	0.0402098	0.107155	0.108447	0	0.0530081	0.0264243	0	0	0	0.0357488	0	0.0586315	0	0	0.0227123	0.0288763	0.114398	0	0	0	0.0387536	0.0783755	0.0789019	0	0	0	0	0	0	0.0128243	0
SRI	0	0.498382	0.340093	0.205643	0.806805	0	0.855661	0.341651	0.374104	0.613055	0.319818	0.253747	0.514397	0.512214	0.510775	0.358531	0.481107	0.609403	0.544116	0.649716	0.308696	0.47098	0.604415	0.606814	0.525051	0.39151	0.338575	0.44177	0.162106	0.527694	0.232937	0.123729	0.62882	0.249366	0.302654	0.252793	0.170773	0	0.330756	0.581585	0.362225	0.375304	0.37687	0.345907	0.643322	0.33463	0.291734	0.399305	0.459282	0.672702	0.201319	0.733596	1.11952	0.349811	0.298342	0
SRSF4	0	0.348988	0.308394	0.205643	0.806805	0	0.196425	0.165942	0.37872	0.238033	0.207412	0.269575	0.29154	0.204787	0.198615	0.126145	0.192238	0.155114	0.310312	0.343002	0.25419	0.2279	0.35423	0.293909	0.374703	0.392925	0.235191	0.405182	0.339041	0.304521	0.355199	0.435008	0	0.22586	0.53719	0.424686	0.323943	0	0.238609	0.267596	0.328655	0.219276	0.404694	0.468449	0.547173	0.328696	0.395276	0.472801	0.217347	0.319149	0.0920872	0	0.51074	0.270922	0.352292	0
SS18L2	0	0.366756	0.175077	0.205643	0.806805	0	0.755236	0.506586	0.387411	0.314746	0.253874	0.350187	0.21392	0.372396	0.267326	0.109099	0.198901	0.175574	0.446237	0.348682	0.215229	0.304373	0.335486	0.169309	0.246789	0.198492	0.133022	0.202842	0.155127	0.24783	0.149407	0.262854	0	0.111145	0.19635	0.0971633	0.133393	0	0.15035	0.243725	0.264796	0.325812	0	0.0861818	0.235289	0.114917	0.230685	0.216612	0.21153	0.0909697	0	0	1.23337	0.206042	0.228735	0
ST3GAL6	0	0	0	0.205643	0	0	0	0	0	0	0	0.241694	0	0	0	0	0.0465106	0	0	0	0.000712616	0.0895711	0	0	0	0	0.0858095	0	0	0	0	0.43131	0	0	0	0	0	0	0	0	0	0	0	0	0	0.0016193	0.0754861	0	0	0	0	0	0	0	0	0
SUGP2	0	0.0410641	0.0976485	0.205643	0	0.378743	0	0	0.0394914	0.0347935	0.0612005	0.0789305	0	0.0407187	0.0452599	0.0566675	0.0678889	0.0614112	0.0714773	0.0773506	0.0465272	0.0676973	0.0949131	0.202077	0.1847	0.0963655	0.0884461	0.189349	0.205329	0.118597	0.0698491	0.130689	0	0	0.274985	0.199697	0.192342	0	0.0753099	0.129598	0.049352	0.111568	0.140736	0.0881721	0.274525	0.127209	0.126748	0.176194	0.224134	0.233733	0.0916035	0	0	0.250691	0.183169	0.656767
SULT1A1	0	0	0.000932504	0.205643	0	0	0	0	0	0.0250866	0.000474124	0.0770436	0	0.00408058	0.00701502	0	0.184838	0.0196296	0.0198073	0.0185636	0.000669605	0.187204	0.00618659	0	0.0262045	0.00653434	0.194498	0.0973404	0.162106	0.01788	0.0012716	0.251135	0	0	0.0311059	0	0.41701	0	0	0.0309631	0.000405907	0.142863	0.143459	0	0.0197136	0	0.168261	0.0245909	0	0	0	0	0.722634	0.089068	0	0
TAP2	0	0.326149	0.132923	0.205643	0.923138	0	0	0	0.057928	0.0959123	0.0751255	0.439228	0.0790694	0.133876	0.134646	0.102858	0.147688	0.17669	0.187364	0.247746	0.0959956	0.0940638	0.191784	0.108118	0.26722	0.114793	0.0968206	0.273476	0.160593	0.316596	0.100037	0	0	0	0.204464	0.0981032	0.0523439	2.37636	0.0723843	0.232352	0.0742107	0	0.363437	0.11568	0.346718	0.0992616	0.0779973	0.232499	0.222406	0.401114	0.180141	0	0.722634	0.168545	0.0446654	0
TIPARP	0	0.10243	0.0504471	0.205643	0	0	0	0	0.0700151	0.0337909	0.0242726	0.0695819	0.0703374	0.028971	0.0350816	0	0.066417	0	0.0461899	0.0528034	0.0493576	0.0631692	0.0528934	0.189112	0.0767264	0.0770831	0.121703	0.125507	0	0.110909	0.0366113	0	0	0.25009	0.101249	0.0316805	0	0	0.123302	0.0470581	0.0309602	0	0	0.0958968	0.0411452	0.0694356	0.0806412	0.162658	0.1155	0.102733	0.0916721	0	0	0.0871052	0.0115796	0
TMEM8B	0	0	0.0231355	0.205643	0	0	0	0	0	0.00882784	0.00752838	0	0	0	0.00284708	0.0294852	0.0113746	0	0.00466978	0.00364983	0.00663942	0.0333974	0	0	0.00525416	0.0222318	0.0121512	0	0	0.0287854	0.00825146	0	0	0	0	0	0	0	0	0.0043936	0.00958799	0	0	0	0.0240022	0.0221047	0	0	0	0	0	0	0	0	0	0
TNFAIP3	0	0.418318	0.0358299	0.205643	0	0	0.186568	0	0.0382213	0.0794084	0.0163101	0.108913	0	0.035768	0.10433	0.0512138	0.566567	0.0626018	0.109397	0.12699	0.0183041	0.142931	0.0986617	0.233817	0.185581	0.070359	0.174197	0.150749	0.162106	0.23508	0.0239091	0.919697	1.2605	0.826249	0.604716	0.0355133	0	2.37636	0	0.19051	0.0134516	0.319062	0	0.193978	0.43424	0.0621717	0.584944	0.344565	0.0930171	0.0968427	0	0.770272	0	0.372869	0.120014	0
TPCN2	0	0	0.0113149	0.205643	0	0	0	0	0	0	0.00406544	0	0	0.0123145	0.00746383	0	0.0360431	0.0219161	0.00863954	0.0119296	0.00908682	0.0247041	0.0502623	0.0530199	0.0182161	0.00989617	0.0329112	0	0	0.0147031	0.00761102	0.156996	0	0	0	0	0	0	0.0395797	0.0229804	0.00450894	0	0	0	0	0.0115174	0.0341906	0	0	0	0	0	0	0	0	0
TRIM28	0	0	0.0551556	0.205643	0	0	0	0	0.03928	0.0247922	0.0464709	0.166182	0.0800239	0.0443314	0.0243814	0	0.0570762	0.0977874	0.0644395	0.0407162	0.0396886	0.0659817	0.0661504	0.0958387	0.0598253	0.0594116	0.102671	0.191888	0	0.068489	0.0665877	0.129605	0	0.109961	0.0311427	0.0681713	0.113294	0	0	0.0543951	0.0540005	0.13371	0.143459	0.0881721	0.0805258	0.0730908	0.119728	0.0254657	0	0.22672	0.0902605	0	0	0.0722309	0.135022	0.656767
TRMT10C	0	0.0452797	0.124411	0.205643	0	0	0	0	0.0759649	0.0360345	0.0618063	0	0.0779332	0.0632651	0.0553596	0.110243	0.0742926	0.0531034	0.144794	0.103634	0.110397	0.0549494	0.0892765	0.0909068	0.113645	0.239224	0.109613	0.0848539	0.161878	0.0881639	0.163936	0	0.62882	0.32064	0.128423	0.209168	0.0654005	0	0.071142	0.0623889	0.225318	0.113877	0	0.31172	0.2623	0.13396	0.221587	0.0253404	0.114094	0	0.0901948	0	0	0.274487	0.162647	0
TUBGCP3	0	0.0429741	0.0617254	0.205643	0	0	0.190553	0	0.0606726	0.0247418	0.0371332	0	0	0.0287148	0.0195775	0.0304889	0.0631082	0.0215457	0.034221	0.0313871	0.0348308	0.0381725	0.0433651	0	0.0741951	0.0705457	0.0445496	0.0944478	0.185441	0.0146565	0.0883514	0.26721	0	0	0.105013	0.0366277	0.172875	0	0.0445724	0.051573	0.0306663	0.143173	0	0	0.0592418	0.0837956	0.0690966	0.0234808	0	0.0985449	0	0	0	0	0.0769426	0
UBA3	0	0.164936	0.139999	0.205643	0	0.350047	0.193253	0	0.266289	0.180405	0.136898	0.078878	0.366789	0.157966	0.0943142	0.0260325	0.126406	0.201728	0.145369	0.139227	0.123734	0.11555	0.0916667	0.0447254	0.1284	0.109743	0.0916758	0.0823157	0.161878	0.0936303	0.0926544	0	0	0	0.034236	0.108258	0	0	0.0725295	0.1218	0.108069	0.209692	0	0.132965	0	0.094964	0.0368733	0.145088	0	0	0	0	0	0.184445	0.0954242	0
UROS	0	0.202014	0.151671	0.205643	0	0	0	0.335632	0.110789	0.103137	0.104828	0.164808	0.355025	0.0636424	0.107183	0.0494803	0.0659848	0.0862292	0.0993151	0.132876	0.106184	0.138763	0.200139	0.327415	0.205595	0.191097	0.118292	0.17278	0.177163	0.189323	0.0963245	0.277441	0	0.21865	0.171732	0	0.0562186	0	0.115851	0.183545	0.119191	0.103614	0.284195	0	0.170113	0.141467	0.0355276	0.167434	0	0	0	0	0	0.0797305	0.0826516	0.707754
WIPI1	0	0	0.0166372	0.205643	0	0	0	0	0	0.0340477	0.01601	0	0.0800239	0.0132953	0.036563	0	0.0357821	0.0992556	0.00871331	0.0450003	0.0134432	0.0211286	0.105177	0	0.0426046	0.0334253	0.0573133	0.0419284	0	0.0273848	0.027005	0.120445	0	0	0.0302807	0	0	0	0	0.0231374	0.0209572	0	0	0	0.0614203	0.0141499	0	0.0897033	0	0.10813	0	0	0	0	0	0
YTHDF1	0	0.0437522	0.0281025	0.205643	0	0	0	0	0	0.0125543	0.0176695	0	0	0.00446636	0.0222863	0.0296679	0.0325316	0.0147831	0.0234132	0.0282254	0.0217493	0.0801203	0.0324242	0	0.0389718	0.0234044	0.0475567	0	0	0.0469009	0.040085	0	0	0	0.0348617	0	0	0	0.0818946	0.0376205	0.0243796	0	0	0.132965	0.0508632	0.0364597	0.0782996	0.0544457	0	0	0	0	0	0.089068	0.0429141	0
ZBTB11-AS1	0	0	0.0110402	0.205643	0	0	0	0	0	0	0.00588492	0	0	0.0040454	0.00239393	0	0.0058259	0.0212529	0.00418319	0.0152925	0.0115991	0	0	0	0.0183242	0.0200296	0.0157756	0.0380586	0	0.0133299	0.0131427	0	0	0	0	0.0297151	0.0640305	0	0	0	0.0143184	0	0	0	0.0406728	0.0093952	0	0.0291783	0	0	0	0	0	0	0.014241	0
ZDHHC12	0	0.117832	0.101208	0.205643	0	0.378743	0.393283	0	0.107421	0.160679	0.168314	0.0758935	0.156666	0.168711	0.159727	0.136414	0.173721	0.113333	0.167108	0.206571	0.0735936	0.175612	0.220469	0.102954	0.159888	0.176851	0.245696	0.101029	0.322699	0.181625	0.0642203	0	0	0.212539	0.172772	0.0679714	0.113884	0	0.151334	0.207149	0.118085	0.13371	0.116991	0	0.205635	0.101431	0.0767367	0.247899	0	0.335211	0	0	0	0.220337	0.151242	0
ZMAT5	0	0.0810759	0.0967839	0.205643	0	0	0	0.171019	0.0328918	0.0897719	0.090071	0.181344	0.08116	0.0864907	0.116919	0.0268704	0.12261	0.144147	0.107011	0.11983	0.0656439	0.104724	0.0982073	0.194669	0.129377	0.10489	0.0639429	0.0430647	0	0.0820172	0.0504315	0	0	0	0	0	0.097571	0	0.0378165	0.135451	0.0727543	0	0.125288	0.109906	0.154096	0.0940301	0.039233	0.0438393	0	0.189845	0.0919482	0	0	0.0785432	0.0946032	0
ZMIZ2	0	0.122073	0.0866936	0.205643	0	0.319087	0	0.163844	0.0660447	0.0345697	0.0467265	0.153662	0	0.0175907	0.0137986	0.0603116	0.0232242	0.0402116	0.0300684	0.0130637	0.0298162	0.0567637	0.0201343	0	0.047643	0.0456056	0.0681042	0.0499039	0	0.0410548	0.0352087	0	0	0	0	0.0677961	0.109231	0	0	0.00488356	0.0252827	0	0	0	0.0390977	0.0429333	0.0528751	0.0504057	0	0.182437	0.0916035	0	1.33141	0.210173	0.0879716	0
ZNF275	0	0	0.0616374	0.205643	1.10093	0	0	0	0	0	0.0179153	0	0	0.0127706	0.00372657	0	0	0	0.0177574	0.013751	0.0160349	0.0246799	0.031255	0	0.0109175	0.090943	0.0109077	0	0	0	0.056825	0	0	0.136747	0.104139	0.218294	0	0	0	0.0313565	0.0500782	0	0	0	0.022046	0.047555	0.0348157	0	0	0	0	0	0.51074	0	0.0418366	0
ZNF524	0	0.0830695	0.0613481	0.205643	0	0	0.367532	0	0.174768	0.0986643	0.0733283	0.193746	0.0797964	0.105662	0.0849879	0.054953	0.0886511	0.101782	0.143185	0.0997045	0.075635	0.111736	0.103441	0.148398	0.0848175	0.066155	0.198092	0.135895	0.148376	0.110599	0.0620824	0.122707	0	0.112574	0.0686422	0.0671223	0.177279	0	0.034556	0.058381	0.0634891	0.113877	0	0.0861818	0.173456	0.0745802	0.231141	0.104166	0.114094	0	0	0	0	0	0.0433653	0.656767
ZNF680	0	0.0380096	0.134587	0.205643	0	0	0	0	0	0.0127357	0.0595889	0.0789305	0	0.0256915	0.0143175	0.0556373	0.00676359	0.0196966	0.0349805	0.0265127	0.0884609	0.0106254	0.0330993	0	0.0384442	0.124807	0.0195243	0	0	0.0693669	0.185659	0	0	0	0.12989	0.207087	0.0654461	0	0.0380369	0.0191269	0.126633	0	0.146074	0.117851	0.0378562	0.133693	0	0.0294279	0	0.0909697	0	0	0.51074	0	0.160725	0
ZNF7	0	0	0.0913562	0.205643	0	0	0	0	0.0369501	0.0476823	0.0424208	0	0	0.0297967	0.0204248	0.0504075	0.0142929	0	0.0449386	0.045654	0.0616787	0.0205186	0.059991	0.116211	0.0366045	0.108687	0.0501646	0.0462225	0	0.0768222	0.0920211	0	0	0	0.0675829	0.102111	0.0523439	0	0.0695702	0.0444834	0.0749775	0	0.129554	0	0.0945745	0.0815675	0.0343414	0.130425	0.116535	0	0.0879474	0	0	0.0654556	0.10737	0
AC002117.1	0	0.0830162	0.130145	0.200721	0	0	0	0	0	0.02318	0.03625	0	0	0.00323541	0.0159849	0.0260325	0.00396813	0	0.0150451	0.0213447	0.0532632	0.0542206	0.0207957	0.0448408	0.0382893	0.0714311	0.0177537	0.102145	0.161878	0.0142966	0.076026	0	0	0	0.0335049	0.16423	0	0	0.0757565	0.0461236	0.0837204	0	0	0	0.0204044	0.0861494	0	0.112038	0	0	0	0	0	0	0.188419	0
ACYP2	0	0.0991885	0.0823509	0.200721	0	0	0	0.170632	0.104196	0.155575	0.147858	0	0.0621758	0.106155	0.0797538	0.0530025	0.0391577	0.0749528	0.111668	0.0898837	0.072926	0.00936426	0.0512212	0.198413	0.0767311	0.103294	0.0912492	0.0528161	0.317233	0.111981	0.101809	0	0	0	0.163774	0.174616	0.0603521	0	0.0848357	0.141273	0.0910388	0	0.107069	0.214485	0.0691231	0.154962	0.039233	0.082455	0	0	0	0	0	0.0654556	0.0569602	0
ADAM15	0	0	0.00840893	0.200721	0	0	0	0	0	0.0105691	0.0113673	0.0966003	0	0.0176602	0.0109679	0	0.0897282	0	0.0137895	0.032325	0.00641635	0.119056	0.0515333	0.0496076	0.0236391	0.014483	0.137467	0	0.160593	0	0.0162608	0.23734	0	0	0.0333483	0.0311684	0.186066	2.37636	0	0.00907373	0.0122877	0.245076	0	0	0	0.0104575	0.116012	0.025903	0	0	0	0	0.608777	0	0	0.656767
ADCK5	0	0.0427872	0.010323	0.200721	0	0	0	0	0	0	0.0217921	0	0	0.00886627	0.0156301	0	0.0108179	0	0.0215699	0.0369257	0.0223893	0.0214478	0.0475554	0	0.0223447	0.0177622	0.0109374	0	0	0.0133011	0.0288061	0	0	0	0	0	0	0	0.0738795	0.0309049	0.0204634	0	0	0	0.0603947	0.0265149	0.0348157	0	0	0	0	0	0	0	0.0439747	0
AEBP2	0	0.124771	0.0522273	0.200721	0	0	0	0	0	0.0455425	0.0605285	0.251424	0.153797	0.0309189	0.0364443	0	0.0259462	0.115159	0.0384221	0.0647657	0.0459166	0	0.0343944	0.0488012	0.0882541	0.031864	0.0431364	0	0	0.174597	0.0387588	0	0	0.108101	0.103038	0.0681823	0.113258	0	0	0.0469536	0.0237425	0	0	0	0.174136	0.0714273	0	0.0374969	0	0	0	0	0	0	0.0430327	0
AK6	0	0.118442	0.154229	0.200721	1.72994	0	0	0.163844	0.183727	0.137705	0.117895	0	0.132348	0.0824901	0.104208	0.0565225	0.0591055	0.161326	0.19544	0.184347	0.135016	0.124636	0.142479	0.0628525	0.124077	0.135909	0.0577585	0.0843463	0.308968	0.0451608	0.0991618	0.381686	0.791972	0	0.141085	0.0336296	0.097571	0	0.157053	0.110964	0.165383	0.219357	0.259571	0	0.0213186	0.0915867	0	0.0266141	0.0994019	0	0	0	0	0.0654556	0.0832436	0
AL592183.1	0	0.0769616	0.105054	0.200721	0	0	0	0.165	0.0767829	0.0209223	0.0370324	0	0	0.0517652	0.0231434	0.0287896	0.0331124	0.0406144	0.0752695	0.049148	0.110033	0.0627108	0.0777941	0	0	0.0758896	0.0250403	0	0	0	0.0552752	0.113311	0	0	0	0.0319216	0.104102	2.37636	0	0.0110886	0.0642059	0	0.140736	0	0.0437075	0.133724	0.0750048	0.140417	0.111791	0	0	0	0	0	0.19627	0
AMDHD2	0	0.121213	0.119659	0.200721	0	0	0	0	0.0363855	0.0236753	0.0863827	0	0.0821273	0.0231486	0.0385367	0.0609478	0.0230459	0.0192398	0.0793972	0.0658452	0.113193	0.0191223	0.091308	0.102129	0.0772342	0.112193	0.0370477	0	0	0.0925075	0.131231	0	0	0.110549	0.0403658	0.0356648	0.123763	0	0.14715	0.060898	0.094596	0.219357	0.129066	0	0.108168	0.119519	0	0.133301	0	0.176564	0	0	0	0.131018	0.0933705	0
APOL2	0	0.20403	0.0471956	0.200721	0	0	0	0	0.0363855	0.0828431	0.0525916	0	0.0621758	0.0617333	0.102215	0	0.129374	0.124423	0.0817125	0.157747	0.0621201	0.221856	0.151428	0.0531447	0.193468	0.06219	0.0910665	0.097981	0	0.170366	0.0577395	0	0	0	0.229567	0.14249	0.249261	0	0.0971131	0.135036	0.050804	0	0.107069	0.112457	0.191841	0.0720112	0.0341906	0.15777	0	0.237276	0	0.733596	0	0.256676	0.0969298	0
ARF1	0	0.894945	0.698541	0.200721	0	0	0.56067	0	0.73378	0.767598	0.660672	0.712242	0.82747	0.453767	0.569201	0.556433	0.464397	0.600053	0.743652	0.845075	0.632408	0.53428	0.997851	0.886918	0.785142	0.62378	0.629938	0.545317	1.1759	0.845947	0.498936	0.436154	1.22223	0.470801	0.45763	0.570418	0.732702	0	0.599889	0.807795	0.569277	0.74621	1.24087	0.576776	0.83958	0.562482	0.661372	0.775395	0.555182	0.79492	0.437745	0	0.608777	0.780699	0.485212	1.30915
ARFRP1	0	0.219021	0.109142	0.200721	0	0.699375	0	0.337617	0.113373	0.174764	0.0779424	0	0.311258	0.125379	0.107565	0.0298592	0.0798819	0.121231	0.211277	0.15414	0.0901308	0.0639024	0.201106	0.0507801	0.18996	0.141234	0.107109	0.179534	0.167211	0.122702	0.0889012	0	0	0	0.0982836	0.0356648	0.12361	0	0.0849827	0.183837	0.121255	0	0.215152	0	0.332843	0.0899773	0.0355276	0.134395	0	0.167225	0.172278	0	0	0.165605	0	0
ARHGAP35	0	0	0.023492	0.200721	0	0	0	0	0	0.0219566	0.0111701	0	0.0703374	0.0177333	0.0252762	0	0.0203803	0	0.0432141	0.0391725	0.0096341	0.0220124	0.0134807	0	0.0748674	0.018666	0.0323461	0.0464627	0	0.0657879	0.0288211	0	0	0.109845	0.0302807	0.0983687	0	0	0.117054	0.0382421	0.0177708	0	0.108083	0.083744	0.084964	0.0161208	0	0.117271	0.231144	0	0	0	0	0.0654556	0.0259905	0
ARHGAP5	0	0	0.174847	0.200721	0	0	0	0	0.0661067	0.00882784	0.129065	0	0.0578047	0.0689886	0.0109913	0.0859236	0.029884	0	0.0857031	0.0196498	0.120394	0.0224132	0.0263214	0.100284	0.0259005	0.227692	0.0188394	0.0465619	0	0.0284575	0.216567	0.122707	0	0.327387	0.0989982	0.583754	0.137695	0	0	0.00892738	0.0991742	0	0	0.111735	0.0398085	0.221976	0.0743811	0.151772	0	0	0.180139	0	0.722634	0	0.285428	0
ARHGEF9	0	0.198473	0.104832	0.200721	0.806805	0	0	0	0.0819236	0.0485227	0.059256	0.0789305	0	0.0212547	0.0218818	0	0.00279263	0.164674	0.0138501	0.0331171	0.0511583	0.0110591	0.0536347	0	0.0481198	0.0461559	0.0142333	0.0380653	0.210217	0.0951305	0.0398739	0.122707	0	0	0.034236	0.067207	0	0	0	0.0627946	0.0441346	0	0	0	0.123015	0.102418	0	0.216268	0.108913	0	0.265453	0	0	0	0.0627172	0.652379
ARL16	0	0.197244	0.219142	0.200721	0	0	0.171107	0.162879	0.0378702	0.129457	0.143601	0.192067	0.161583	0.125741	0.104937	0.0706722	0.0908282	0.222254	0.152817	0.140185	0.120721	0.0452107	0.166632	0.0969121	0.177878	0.212401	0.0920706	0.14656	0.205329	0.164387	0.147822	0	0	0	0.100203	0.201365	0.0567856	0	0.119996	0.1613	0.18865	0	0.162935	0.204033	0.157158	0.149587	0.0895198	0.252857	0.233237	0.184139	0.181834	0	0	0.1285	0.124258	0
ARL2BP	0	0.247321	0.198788	0.200721	0.806805	0	0.186506	0	0.317155	0.24427	0.18585	0.196658	0.0800239	0.181407	0.201007	0.132453	0.103767	0.204397	0.270084	0.292575	0.160158	0.0624078	0.338908	0.338919	0.283603	0.231294	0.129022	0.33512	0	0.198802	0.219002	0	0	0.321359	0.175062	0.205764	0.0640305	0	0.14871	0.260654	0.29861	0	0.236135	0.11568	0.365323	0.282953	0.0747742	0.233204	0.108429	0.240164	0.0867192	0	0	0.202889	0.148411	0
ARL4C	0	0.978843	0.0733151	0.200721	0.806805	0	0.366998	0.488361	0.25373	0.329385	0.0940414	0.0897043	0.458241	0.221363	0.328428	0.102126	0.0615813	0.452658	0.421138	0.536769	0.0882965	0.0565237	0.580717	0.326572	0.599027	0.113316	0.0837123	0.537506	0.577652	0.644382	0.0529945	0	0.62882	0.485108	0.775763	0.133965	0.277108	0	0.586679	0.556307	0.0574947	0.263125	0.798223	0.216584	0.702213	0.278581	0	0.83421	0.319844	0.363067	0.0772473	1.46154	0	0.599977	0.0955288	1.90526
ASXL2	0	0.0743125	0.063158	0.200721	0	0	0	0	0.036156	0.0581856	0.0281233	0	0.0529631	0.0464557	0.0443519	0.0475843	0.0625429	0.0425686	0.100545	0.0658614	0.0457767	0.0326631	0.0708039	0.0962066	0.0753422	0.0784604	0.0611406	0.103667	0.377428	0.12533	0.0565723	0	0	0.106362	0.0342719	0.0606453	0.11316	0	0.0862479	0.0613563	0.0462269	0	0.242279	0.250481	0.126824	0.0541782	0.0370466	0.0556303	0	0	0.0897712	0.770272	0	0.242809	0.0419092	0
ATG4A	0	0	0.0376207	0.200721	0	0	0	0	0.0299507	0.109901	0.0340318	0	0	0.0366574	0.0429502	0.0197725	0.0240323	0.0158676	0.0276346	0.0482074	0.0362276	0.0613031	0.0793523	0.0468163	0.0465728	0.0349681	0.026261	0.0514696	0	0.0679775	0.0158411	0	0	0	0.0351161	0	0	0	0	0.0634782	0.0254925	0	0	0	0	0.0331572	0	0	0	0	0	0	0	0.0690312	0.0243366	0
ATG5	0	0.082757	0.119549	0.200721	0.923138	0	0	0.150744	0.0692773	0.169654	0.0977489	0	0.372963	0.0557244	0.100266	0	0.068392	0.0622089	0.126121	0.151763	0.102657	0.0922178	0.169224	0.136207	0.103531	0.124225	0.066117	0.143158	0.210217	0.0833619	0.100262	0	0.590543	0	0.0354548	0.168022	0	0	0.0678963	0.161136	0.0944209	0	0.250528	0.348203	0.11813	0.0789965	0.0343414	0.224644	0.0994019	0.108412	0	0	0	0.388103	0.190576	0
ATP6V1E1	0	0.172956	0.209016	0.200721	0	0.314647	0.199749	0.170632	0.411853	0.175658	0.23344	0.321633	0.0621758	0.171126	0.217934	0.144145	0.234314	0.267136	0.284465	0.289291	0.207351	0.211462	0.319276	0.206453	0.193613	0.171772	0.265475	0.470529	0.697192	0.192556	0.119845	0.243152	0	0	0.0354548	0.0704502	0.333989	0	0.233771	0.27978	0.181757	0.475135	0.395578	0.206527	0.266674	0.18751	0.318251	0.210185	0.214979	0.39925	0	0	0	0.0639777	0.0745332	0
BAP1	0	0.122049	0.0462511	0.200721	0	0	0.196859	0	0.0400533	0.0241693	0.0204201	0	0.15925	0.0255648	0.0172434	0.0291943	0.0378908	0.0210736	0.0384298	0.0384212	0.021674	0.0579154	0.0631989	0.140558	0.0522001	0.0413751	0.0291337	0.0444953	0.148376	0.0532605	0.0514835	0	0	0	0.0352973	0.0710017	0	0	0.0408968	0.0457819	0.0319167	0.111568	0	0.169926	0.058689	0.046741	0.0851622	0.114253	0	0.0855941	0	0	0	0.0639777	0.0718252	0
BCAP31	0	0.449805	0.398404	0.200721	0	0	0.823614	0.477036	0.363856	0.461207	0.496684	0.574674	0.717689	0.528062	0.564737	0.620849	0.442854	0.649986	0.534173	0.614486	0.583876	0.389612	0.763272	0.465705	0.407069	0.415233	0.321174	0.278244	0.375038	0.460724	0.498031	0.26873	0	0.554748	0.365654	0.736124	0.345516	0	0.371214	0.597142	0.574688	0.326934	0.97736	0.536138	0.374958	0.452309	0.30886	0.485799	0.565319	0.515088	0.270547	0.770272	0	0.517731	0.375513	0.652379
BRI3BP	0	0.0369561	0.0635963	0.200721	0	0	0	0.483862	0.039404	0.00963945	0.0247609	0	0	0.00357934	0.00975329	0	0.0213127	0	0.0182403	0.0193262	0.016899	0.101037	0.00673227	0	0.0284045	0.0286568	0.0422896	0.0825606	0	0.0403601	0.0137575	0	0	0	0	0.0319216	0.436716	0	0	0.0144571	0.0163576	0	0	0	0.0188752	0.0433639	0.0848305	0	0	0.188328	0	0	0	0	0.0419175	0
C16orf62	0	0.113434	0.0637633	0.200721	0	0	0	0	0	0.0371247	0.0324437	0	0	0.0165104	0.0286428	0.0270975	0.040608	0.0344309	0.0175881	0.0457547	0.0214255	0.100518	0.0407647	0.0468163	0.0472533	0.0514845	0.0513371	0.0974161	0	0.0396607	0.0391079	0.113311	0	0.111508	0	0.0367102	0	0	0	0.0272668	0.0340308	0.101902	0.129554	0	0.0380176	0.0458857	0.120998	0.0685129	0	0	0	0	0	0	0.04512	0
C9orf142	0	0.748014	0.113432	0.200721	1.72994	0.314647	1.05024	0	0.368464	0.6324	0.118547	0.245433	0.219391	0.34512	0.568232	0.405254	0.297692	0.645662	0.271614	0.696143	0.160794	0.351918	0.770244	0.26199	0.869452	0.145015	0.404307	1.00877	0.52745	0.921433	0.155476	0.123729	0	0.218042	0.539422	0.150149	0.31325	0	0.440371	0.799188	0.117651	0.115662	0.701648	0.236196	0.703393	0.206862	0.306152	0.94667	0.484213	0.56645	0	0.939674	1.33141	0.806501	0.14588	0
CBFB	0	0.16372	0.129864	0.200721	0	0	0	0.165	0.0430145	0.101109	0.0339606	0.352283	0.0804845	0.107506	0.094127	0.0296049	0.0389524	0.120922	0.103019	0.0994625	0.0514423	0.104178	0.116077	0	0.121325	0.0684046	0.0801684	0.14246	0.167211	0.139945	0.0819302	0.113611	0	0.109845	0.110672	0.0339465	0.23215	0	0.157334	0.118067	0.0635191	0	0.108083	0.112457	0.20342	0.0994608	0.076199	0.182321	0	0.0871115	0	0	0	0.254146	0.0840283	0
CCDC47	0	0	0.150372	0.200721	0	0	0.186568	0	0.057928	0.111132	0.103809	0.181596	0	0.0637076	0.0661902	0.0998189	0.108438	0.0411848	0.119963	0.109983	0.122011	0.0719319	0.126918	0.0978607	0.0918244	0.148295	0.0482514	0.0799937	0	0.0800118	0.124853	0.129605	0	0.111145	0	0.0367102	0.0603521	0	0.0745174	0.0832136	0.142956	0.262659	0	0.229837	0.0387866	0.107645	0.120081	0.146696	0.114094	0.116513	0	0	0	0.0871052	0.0934923	0
CCT3	0	0.35745	0.47633	0.200721	1.10093	0	0	0	0.375823	0.448523	0.473608	0.148724	0.217232	0.322682	0.322669	0.348736	0.168072	0.319285	0.435829	0.428757	0.491219	0.159771	0.395411	0.346506	0.377804	0.51147	0.159805	0.411522	0.160593	0.356698	0.348369	0.17338	0	0.20986	0.225099	0.107745	0.242721	0	0.180727	0.475275	0.427767	0	0.332143	0.428804	0.501228	0.511901	0.216322	0.3233	0.112129	0.367683	0.167311	0	0	0.194421	0.244276	0
CDK4	0	0.0437522	0.135369	0.200721	0	0	0.196425	0	0.115626	0.0855126	0.171487	0.0837993	0	0.119054	0.0773147	0.108432	0.0525528	0.180416	0.143503	0.089846	0.179419	0.0354575	0.139604	0.238472	0.0831814	0.12551	0.064099	0.0919528	0	0.111477	0.107744	0.153599	0.631685	0.222114	0.101127	0.21825	0.0640305	0	0.0368469	0.115657	0.131647	0	0.159198	0.117851	0.0208311	0.129081	0.108239	0.108483	0.111568	0.203902	0.267449	0	0	0	0.0673142	0
CFAP20	0	0.0418996	0.0688335	0.200721	0	0	0	0	0.0363554	0.0375145	0.0495011	0	0.0787946	0.0614127	0.0679486	0.059378	0.0376781	0.0998008	0.0700899	0.0982655	0.0496054	0.0103034	0.170917	0	0.0915994	0.0534999	0.0274369	0.146976	0.162106	0.0857653	0.058436	0	0	0	0.0355609	0.029982	0	0	0.169378	0.102247	0.06955	0	0.107069	0	0.0864115	0.0727839	0	0.122898	0	0.21126	0	0	0	0.197579	0.0399932	0
CHN2	0	0	0.0019086	0.200721	0	0	0	0	0	0.0360386	0.00082101	0	0.140179	0.00402381	0.00831269	0.0270975	0.0612794	0.0197089	0	0.022438	0.00136856	0.120926	0.0398746	0	0.0309708	0.00198929	0.191419	0	0	0.0549339	0.00109233	0.153599	0	0	0	0	0.187627	0	0	0.0465879	0.00043497	0	0	0	0.0207013	0	0.0387643	0	0	0	0	0	0	0	0	0
CHST11	0	0.121255	0.0576986	0.200721	0	0	0	0	0.0400533	0.0745706	0.0799783	0.0789305	0.13276	0.0968073	0.113571	0.143149	0.0999215	0.0612139	0.0840468	0.142935	0.0938153	0.0676124	0.0548948	0.09946	0.0975585	0.0613321	0.0762495	0.195736	0.205329	0.173482	0.060757	0	0	0	0.0681793	0.107767	0.0665672	0	0.211082	0.102809	0.0775989	0.143173	0	0	0.139635	0.0374133	0.0355276	0.0832396	0.115705	0	0	0	0	0.212144	0.0519534	0.652379
CLASP2	0	0.131933	0.0639077	0.200721	0	0	0.196425	0	0	0.055718	0.038992	0.0783576	0	0.0048733	0.0167617	0.0224977	0.055578	0	0.0352612	0.0317215	0.0271694	0.0310456	0.065428	0.193225	0.0594057	0.0784408	0.053155	0.110624	0	0.100516	0.0644847	0.156996	0	0	0.100254	0.0336296	0.0553733	0	0.0813665	0.0138554	0.0361511	0	0	0.10483	0.0590638	0.0897148	0.0843614	0.0808486	0.106066	0.331632	0.0901621	0	0.722634	0	0.0755318	0
CLIP2	0	0	0	0.200721	0	0	0	0	0	0	0	0	0	0	0	0	0.0266333	0	0.00393648	0	0	0	0.00712943	0	0	0	0.00755831	0	0	0	0	0	0	0	0	0	0	0	0	0.00441768	0	0.112828	0	0	0	0	0	0	0	0	0	0	0	0	0	0
CMC1	0	1.80829	0.0753621	0.200721	3.46371	0	0.732082	0.150744	0.170649	0.272055	0.0804003	0.175894	2.63168	0.170007	0.284136	0.11992	0.0975446	1.42623	0.227764	0.355469	0.100267	0.163338	2.05623	0.0507801	0.734212	0.0564848	0.121058	1.74289	0	0.800462	0.0528808	0	0.631685	0	0.56105	0	0.120005	0	0.19395	0.687911	0.0737745	0.122846	1.95626	0.255058	0.544728	0.0811999	0.176535	2.12274	0.219044	0.430694	0	1.71593	0	0.609279	0.0367894	1.94106
CNOT11	0	0.167974	0.102325	0.200721	0	0	0	0	0.037354	0.0816616	0.052765	0.0785474	0	0.0469341	0.0480562	0.0588517	0.0494489	0.0609907	0.0529064	0.0458311	0.0353673	0.0662042	0.0252274	0.0452165	0.0651354	0.0534355	0.0499235	0.0877875	0	0.0575881	0.0494972	0	0	0	0.0339406	0.102243	0.126399	0	0.037377	0.076503	0.0406483	0.103614	0.116991	0.250816	0.0894222	0.0719333	0.083105	0.0509709	0.108429	0.0968427	0	0	0	0.163919	0.0235264	0
COA4	0	0.041233	0.118452	0.200721	0	0	0	0	0.123939	0.10769	0.166089	0.0789305	0.127942	0.139594	0.105962	0.053899	0.0917364	0.122575	0.220735	0.12096	0.133728	0.0625857	0.152104	0.323799	0.178132	0.167776	0.169723	0.18236	0	0.0854516	0.163358	0	0	0	0.144775	0.0660336	0.0523439	0	0.0680687	0.147533	0.140029	0.115662	0.398665	0.203852	0.0798003	0.129863	0.0355276	0.192254	0.314381	0.0816305	0	0	0	0	0.103786	0
COMMD5	0	0.126644	0.0932448	0.200721	0.806805	0	0	0.328643	0.0279156	0.104387	0.0648379	0.155401	0.174066	0.0713056	0.10709	0.0298592	0.116749	0.0412791	0.0984732	0.143975	0.0557614	0.14554	0.137944	0.193806	0.103765	0.100172	0.11907	0.0602836	0	0.112213	0.0546999	0	0	0.110352	0.128189	0.103536	0.191561	0	0.0445724	0.155945	0.0884532	0.115662	0.128132	0.083744	0.183708	0.0693392	0.0762339	0.0819766	0	0.0968427	0.0916035	0	0	0.100506	0.0425287	0
COQ5	0	0.0373866	0.0889628	0.200721	0	0	0	0	0.0727144	0.0799308	0.102638	0	0.157864	0.0718859	0.0590294	0.030197	0.0789528	0.102891	0.0360264	0.0747102	0.0754204	0.0441773	0.0439935	0	0.0932044	0.0854793	0.0691361	0.0400489	0	0.104488	0.0244268	0	0	0.111145	0	0.137038	0	0	0.0788471	0.0777454	0.0428475	0	0	0.0861818	0.0984484	0.0702322	0.0343414	0.0816382	0	0	0	0	0	0	0.0254204	0
COQ7	0	0.258947	0.145113	0.200721	0	0	0	0.166598	0.155127	0.0681574	0.0473396	0	0.0811006	0.041827	0.064744	0.0452391	0.056718	0.0587401	0.0623753	0.0584939	0.11157	0.0566379	0.105476	0.0531447	0.0784717	0.122321	0.191229	0.0380586	0	0.0653061	0.088938	0	0.62882	0	0.0353627	0.105703	0.265455	0	0.0812751	0.110877	0.123798	0	0	0	0.107351	0.186119	0.524402	0.029306	0	0.194006	0	0	0	0.133232	0.0954883	0.652379
CREBZF	0	0.0442806	0.0585261	0.200721	0	0	0	0	0.0426376	0.103057	0.0545352	0.0783576	0	0.00912224	0.049858	0.0297207	0.0101837	0.137134	0.0852356	0.0780693	0.0705609	0.11428	0.0814469	0	0.139811	0.144628	0.0561373	0.245369	0.37081	0.143794	0.162055	0	0.631685	0	0.0352973	0.249452	0	0	0.036063	0.0994507	0.1148	0	0.125288	0.230309	0.0802559	0.0571786	0.0341906	0.0813038	0.108913	0.180175	0.0900639	0	0	0.127508	0.138663	0
CRYZL1	0	0.173157	0.261906	0.200721	1.72994	0	0	0	0.0668392	0.115773	0.107264	0.0958843	0.0821273	0.0643031	0.0581135	0.162265	0.0685878	0.083829	0.169611	0.129199	0.125054	0.123083	0.110314	0.04868	0.120629	0.196315	0.0618347	0	0.310254	0.0560358	0.164267	0.145368	0	0.110352	0.104417	0	0.0538582	0	0.0364729	0.0916494	0.178315	0.151134	0.246545	0.237794	0.168102	0.220498	0.0461074	0.1309	0.114094	0.202107	0	0	0	0.395204	0.130534	0
CTA-292E10.6	0	0	0.0710094	0.200721	0	0	0	0.165942	0.0941925	0.0352713	0.0128838	0	0	0.0756068	0.0335426	0.0529327	0.0276957	0.0401967	0.00890366	0.0216508	0.0171857	0.0105146	0.0459938	0.154665	0.0820819	0.0553082	0.0499898	0.0378836	0.352652	0.0716613	0.099519	0.244174	0	0.217249	0.0339406	0.0362364	0.133325	0	0.0364806	0.0841941	0.0900471	0	0.236135	0	0.0380125	0.0478842	0.170729	0.0587179	0.110615	0	0	0	0	0.0797305	0.105213	0
CTB-50L17.10	0	0	0.0557867	0.200721	0	0	0	0	0	0	0.0352603	0.0789305	0	0.0130569	0.0229504	0.0305459	0.00950236	0	0.0277525	0.0266774	0.0184928	0	0.0128237	0.141149	0.0551029	0.0226392	0.0414505	0.157346	0	0.0802911	0.0160407	0	0	0	0.0311059	0	0.0654461	0	0.034556	0.0397736	0.0183896	0.107789	0.140736	0	0.0387655	0.0447602	0.0370466	0.0259557	0	0.0871115	0	0	0	0	0	0
CTD-2020K17.1	0	0	0.0599626	0.200721	0	0	0	0.315744	0.0299507	0.0535063	0.0697434	0	0	0.0339386	0.0260765	0.0297737	0.0363442	0.0389717	0.0528753	0.0211363	0.0269836	0.0453532	0	0	0.036881	0.145602	0.0493881	0	0	0.0540662	0.0603162	0.129605	0	0	0.0350776	0.0315436	0	0	0.0353755	0.0434876	0.0561081	0	0.146074	0.228845	0.022046	0.140839	0.0872471	0.0254657	0	0.232986	0	0	0	0.0973399	0.173129	0
CWC27	0	0.0380096	0.127918	0.200721	0	0	0.223344	0	0.0401317	0.0366292	0.0764229	0.174946	0	0.0749088	0.0694515	0.0530829	0.0378917	0.116255	0.0972498	0.12518	0.117982	0.0584888	0.120406	0.138903	0.130848	0.109866	0.0662797	0.251022	0.148376	0.0829313	0.0966603	0	0	0	0.133863	0.104133	0	0	0.0790257	0.125992	0.119326	0.115662	0.271362	0	0.0609241	0.137183	0.0406997	0.105041	0.222601	0	0.0920872	0	0	0.088775	0.0518305	0
CYB5D2	0	0.171341	0.0762771	0.200721	0.923138	0	0	0	0.0656522	0.0492936	0.0327899	0	0.0737574	0.045717	0.043491	0	0.0325953	0.0198514	0.0701064	0.0305402	0.0218704	0.0133732	0.03897	0.0448408	0.0395043	0.0654226	0.064515	0.174819	0.167211	0.090098	0.0446039	0	0	0	0.0311059	0.0360386	0	0	0	0.0405127	0.0549694	0	0	0	0	0.0754733	0.0475727	0.0522261	0.119353	0.0871115	0	0	0	0.0690312	0.0584916	0
CYHR1	0	0.0369561	0.0816086	0.200721	0	0	0	0.166478	0	0.0323953	0.0694584	0.0770436	0.0762612	0.0553506	0.0436902	0.0786248	0.0463352	0.0994651	0.0673018	0.0575946	0.0542935	0.0794459	0.0443914	0.161698	0.0746738	0.109012	0.167091	0.0459212	0.177163	0.0400222	0.117583	0	0	0	0.171321	0.173673	0.121547	0	0.0395797	0.0713788	0.124984	0.151134	0	0.196201	0.104996	0.0928368	0.197024	0.0577044	0.223929	0	0.266907	0	0	0	0.19774	0
DDX10	0	0.173546	0.0361861	0.200721	0.806805	0.319087	0	0	0.0426376	0.047233	0.062874	0	0.0529631	0.0525667	0.0424326	0.0551421	0.0180771	0.0395784	0.0536118	0.0590483	0.0527148	0.0314947	0.0500912	0.0530199	0.0663977	0.0277184	0.0140488	0.0809483	0	0.0399395	0.0384829	0.113311	0	0	0.0309869	0	0.0523439	0	0	0.0828599	0.0290583	0.115662	0	0	0.0451969	0.0373428	0	0.0867667	0	0	0	0	0	0.089068	0	0
DNAJB11	0	0.180295	0.201414	0.200721	0	0	0.37921	0	0.179164	0.18906	0.158432	0.254519	0.138757	0.133189	0.194431	0.245118	0.175628	0.199949	0.151827	0.216365	0.137946	0.108784	0.331865	0.0448408	0.203014	0.128464	0.131963	0.34524	0	0.276608	0.144536	0.375443	0.62882	0.109961	0.172176	0.209665	0.227278	0	0.154082	0.229388	0.141307	0	0.737788	0.227415	0.276853	0.184741	0.29144	0.28261	0.108429	0.196908	0	0	0.703683	0.274438	0.2731	0
DNAJC30	0	0.0473884	0.101392	0.200721	0	0	0	0.163844	0	0.0435079	0.0653536	0	0	0.0292854	0.0190796	0.0244947	0.034416	0.0219243	0.0523462	0.0494216	0.0876966	0.0358436	0.0900337	0.04868	0.0729638	0.0531087	0.0447933	0.107532	0	0.0432987	0.0717335	0	0	0.106397	0.070638	0	0	0	0.0387622	0.0417877	0.0835654	0	0	0	0.0766216	0.086309	0.0407546	0.0494291	0	0.114718	0	0	0	0	0.030377	0
DPAGT1	0	0.0767768	0.0598475	0.200721	0	0	0	0	0	0.047716	0.0744823	0.148512	0	0.041374	0.0495537	0	0.0703187	0.0396512	0.0761072	0.0660392	0.0550812	0.0148099	0.0943261	0.04868	0.0600965	0.0637404	0.0254141	0.0380653	0	0.0522222	0.0268706	0.120445	0	0	0	0.0723392	0	0	0	0.0831818	0.0526086	0	0.147817	0	0.0403679	0.02471	0.0342809	0.0262121	0	0	0	0	0	0	0.0339591	0
EFTUD2	0	0.122048	0.0953468	0.200721	0	0	0	0	0.0673047	0.0592798	0.0645474	0	0	0.0125942	0.0261149	0.0297207	0.0780742	0.0377922	0.0423406	0.0647965	0.0451059	0.135156	0.099059	0.147109	0.0833053	0.0843324	0.089782	0.110554	0.161878	0.0816115	0.0568475	0.129605	0.62882	0.114013	0.0353496	0.0346642	0.147001	0	0.080244	0.0738186	0.063265	0.228275	0.116991	0	0.0776088	0.0799526	0.0731138	0.0803045	0.116535	0.221125	0	0	0	0	0.0473822	0
EID3	0	0.0786079	0.0170283	0.200721	0	0	0	0	0	0.00975143	0.000422462	0	0.103383	0.0191909	0.0260911	0	0	0	0.0449907	0.0361353	0.00526941	0	0.0529098	0	0.0430267	0.00604181	0.0117659	0.0689004	0	0.0270531	0.00619713	0	0	0	0	0	0	0	0	0.00881937	0.00248417	0	0	0.0958968	0.0183995	0.00698718	0.0348157	0.023361	0	0	0	0	0	0.0655626	0.0278509	0
EIF4H	0	0.34494	0.342807	0.200721	0	0	0.379273	0.328964	0.152948	0.28699	0.233564	0.160726	0.0800239	0.170696	0.190163	0.171131	0.14024	0.184518	0.341834	0.3507	0.256627	0.187973	0.385178	0.251869	0.282746	0.229831	0.178586	0.205103	0.155127	0.325468	0.245577	0	0.62882	0.109845	0.209598	0.204887	0.22163	0	0.276994	0.344164	0.267103	0.103614	0.384966	0.0999143	0.319777	0.330816	0.21035	0.471895	0.435395	0.118268	0.348262	0	1.23337	0.451373	0.184853	0
ELP4	0	0.0425198	0.0194521	0.200721	0	0	0	0	0.0719724	0.0913512	0.026545	0.0703663	0	0.0118059	0.0267001	0.0724223	0.0147192	0.0213595	0.0393433	0.034222	0.027812	0.0379257	0.0326388	0.092611	0.0250414	0.0140791	0.0401246	0.0380653	0	0.0129566	0.014649	0	0	0	0	0.03637	0	0	0	0.034273	0.0151664	0	0	0	0.0592359	0.013254	0	0.0569273	0	0	0	0	0	0	0.0268894	0
EMB	0	0.468987	0.139494	0.200721	0.806805	0.378743	0	0.327985	0.442359	0.232703	0.0850959	0	0.256638	0.25777	0.220179	0.106409	0.185241	0.18702	0.32115	0.346762	0.0691809	0.24466	0.246884	0.299797	0.456672	0.148998	0.202904	0.492226	0.155127	0.425107	0.115245	0.130689	0	0.875589	0.563532	0.203486	0.219358	0	0.347535	0.44496	0.102917	0.115662	0.22406	0.210908	0.340413	0.182202	0.15328	0.212327	0.189165	0.118668	0.0867192	0.733596	0	0.350651	0.0626469	0
ERCC2	0	0.174806	0.038422	0.200721	0	0	0	0	0	0.00908565	0.017362	0	0.08116	0.00781043	0.0184419	0	0.0276437	0.0196296	0.0231476	0.0278342	0.014392	0.0444242	0.0466119	0.0507801	0.0263755	0.0292217	0.0199842	0	0.205329	0.0149696	0.022151	0.145368	0	0	0	0	0	0	0	0.0266402	0.0235232	0	0	0.120515	0.0200149	0.220412	0.04543	0.0264526	0	0	0.0900639	0	0	0	0.0147602	0
EXOSC4	0	0.0442806	0.0691357	0.200721	0	0	0.171107	0	0.0741295	0.0535611	0.0755873	0.149244	0	0.0512758	0.0623461	0.139518	0.0698719	0.0189968	0.0414366	0.0476402	0.0538328	0.0967957	0.0997744	0.0461497	0.0462549	0.0770077	0.0534024	0	0	0.0457158	0.0404565	0	0	0	0.034502	0.0324581	0	0	0.0357445	0.0507087	0.0570616	0.115662	0	0.193002	0.0864696	0.0386943	0.0803883	0.0533282	0	0	0	0	0.51074	0	0.0414643	0
EXOSC6	0	0.0410977	0.0428864	0.200721	0	0.350047	0.190553	0	0	0.0243428	0.0221968	0.162157	0	0.0244929	0.0165437	0	0.019219	0.0386176	0.0209751	0.0291168	0.0197725	0.0422593	0.0277598	0.0454712	0.0647523	0.0692915	0.0352612	0	0	0.0590473	0.0433543	0	0	0.213803	0.103828	0.0336296	0.105287	0	0.124813	0.00468071	0.0375593	0.122846	0	0	0.0393328	0.0649687	0.0370176	0.025903	0.106066	0.0871115	0.0900639	0	0	0.0797305	0.0749506	0
FLVCR1	0	0.0746206	0.0332359	0.200721	0	0	0	0.162879	0	0.0206281	0.0165767	0	0	0.0284116	0.0125248	0	0.0255959	0.0414939	0.00508849	0.0151893	0.0120529	0.0115812	0.0270349	0	0.0187238	0.0233887	0.0311837	0.0557283	0	0.063372	0.0368493	0	0	0	0.0678611	0	0	0	0.0411239	0.0298979	0.0140438	0	0	0.0861818	0.0427528	0.0269401	0	0	0.111829	0	0	0	0	0	0.0573886	0
FTSJ3	0	0	0.088376	0.200721	0	0	0	0	0.0640528	0.0252232	0.0768301	0	0.0779332	0.0428181	0.0425276	0.119016	0.03406	0.0608361	0.0465896	0.0701665	0.0665203	0.0414454	0.087901	0.0566456	0.0614874	0.0738078	0.0107283	0.0921085	0	0.0395573	0.0425274	0.122707	0	0	0.0313381	0	0.130152	0	0.0358474	0.086672	0.0544031	0.211403	0.129066	0	0.0892396	0.0660978	0.0415241	0.0541212	0	0	0	0	0	0	0.0358392	0
GABARAP	0	0.0774922	0.0541766	0.200721	0	0	0	0.156489	0.180701	0.114322	0.108996	0.91817	0.0779332	0.153833	0.231225	0.383651	1.0442	0.267275	0.0342039	0.0313954	0.0205134	0.139373	0.0397876	0.0955762	0.0313307	0.0577179	0.215485	0.0380586	0.148376	0.122266	0.0841621	0.7991	0	0.214705	0.139215	0.0699527	0.668644	0	0	0.0717031	0.0503787	0.224396	0	0	0.11645	0.0712583	0.264798	0	0.111791	0.0816305	0.358843	0	0	0.133266	0.180035	0
GALE	0	0	0.0141329	0.200721	0	0	0	0	0	0.0348928	0.0221158	0	0	0.0082493	0.00922658	0	0.039407	0.0181055	0.00824938	0.0172692	0.00665103	0.0209267	0.0271335	0	0.0259056	0.0162799	0.032238	0	0	0	0.0171292	0	0	0	0	0.0352525	0	0	0	0.0216606	0.0162853	0	0.116991	0	0.0221033	0.0123513	0	0.110724	0	0	0.0867192	0	0	0	0.0137069	0
GALNT7	0	0	0.0253861	0.200721	0	0	0	0	0.0792504	0.0246462	0.0260257	0.0897043	0	0.00825049	0.0190584	0.0526124	0.0491847	0	0.0319679	0.0232716	0.0168476	0.0510326	0.0357247	0	0.0299065	0.0248162	0.0688991	0.0461035	0	0.039633	0.0288275	0	0	0	0.0704929	0.0368767	0.0581305	0	0.0357445	0.00497541	0.0229274	0	0	0	0.042294	0.0199142	0	0.0253603	0	0	0.0903263	0	0	0	0.012615	0
GAR1	0	0.132848	0.0863588	0.200721	0	0	0.196859	0	0.037354	0.0714289	0.0359147	0	0	0.055602	0.0519564	0.0742816	0.0583892	0.0577666	0.0736245	0.103785	0.0295204	0.0549434	0.0659818	0.137504	0.0720653	0.0691678	0.0713567	0.138874	0	0.0449048	0.0341902	0	0.62882	0.110707	0	0	0	0	0.107575	0.0714539	0.034292	0.103614	0.281577	0	0.076015	0.0734778	0.0773946	0.224074	0.111829	0.10813	0	0	0	0	0.0127327	0
GIGYF1	0	0.122113	0.068764	0.200721	0	0.377577	0	0.162879	0	0.0347162	0.0302496	0	0	0.0283029	0.0459426	0.116195	0.0432628	0.0586805	0.0429912	0.0713258	0.0651166	0.106449	0.082661	0.0523223	0.0604674	0.0699823	0.109671	0.147559	0	0.113099	0.0933612	0	0	0.227299	0.105466	0.130206	0.236117	0	0.117988	0.067505	0.0579893	0	0	0	0.125445	0.0677212	0.151223	0.0613823	0.112129	0	0.0772473	0	0	0.19428	0.171845	0
GLE1	0	0.0442806	0.0502433	0.200721	0	0	0	0	0	0.0214674	0.0272565	0.0695819	0	0.00776563	0.0326058	0	0.0237646	0.0378491	0.0350858	0.0491584	0.0418626	0.0112077	0.066513	0.0447254	0.0263542	0.0328253	0.0255581	0	0	0.106809	0.032487	0	0	0.110707	0.0354153	0.0355133	0.23551	0	0.0718561	0.084509	0.0243949	0	0.125288	0	0.0226592	0.0362431	0.0776923	0.104103	0	0.0816305	0.0867192	0	0	0	0.0305567	0
GLOD4	0	0.244271	0.238521	0.200721	0	0	0.187955	0	0.18443	0.246929	0.0894494	0.0897043	0.420698	0.24292	0.204628	0.109639	0.10081	0.343671	0.261742	0.242058	0.0862623	0.056287	0.294913	0.293194	0.259784	0.169982	0.0880421	0.0957904	0.162106	0.124202	0.134215	0	0.631685	0.111145	0.223287	0.112365	0.11277	0	0.183222	0.248457	0.181091	0	0.355888	0.318432	0.34535	0.153812	0.157993	0.211462	0.306787	0	0.541186	0	0	0.343591	0.0745217	0
GNAI3	0	0.259697	0.176857	0.200721	0	0	0	0	0.164463	0.188914	0.181017	0.412021	0.214753	0.145457	0.206847	0.230317	0.308331	0.199402	0.282507	0.359754	0.138653	0.205539	0.287176	0.230946	0.242828	0.157978	0.285682	0.236096	0	0.379614	0.140245	0.123729	0	0	0.166324	0.0686599	0.177959	0	0.186571	0.281219	0.141446	0	0.469505	0.0815202	0.235922	0.130357	0.0803463	0.165347	0.111791	0.279297	0.129875	0	0	0.160344	0.136509	0
GNG7	0	0	0.209665	0.200721	0	0	0	0.748048	0	0.0119978	0.251457	0	0	0.00798357	0.00556492	0.357542	0.00851363	0	0	0.00746085	0.340762	0	0.0136705	0	0	0.297244	0.029581	0	0	0.0134548	0.433966	0	0	0	0.038803	0.432387	0	0	0	0.00833082	0.360008	0	0	0	0	0.276785	0	0	0	0	0.0867192	0	0	0.0639777	0.255812	0
GNL3L	0	0	0.0643177	0.200721	0	0	0	0.165942	0.0325396	0.0231752	0.0251899	0	0.0795426	0.0250992	0.0193998	0.0594969	0.0106794	0.0366617	0.0359823	0.0303166	0.025541	0.0137079	0.0184882	0.0454712	0.0582876	0.0419116	0.0348676	0.0514696	0.205329	0	0.0503329	0	0	0.103958	0	0.0319591	0.0569414	0	0.0368469	0.0268516	0.0358542	0	0.129554	0	0.0608654	0.0779631	0.090212	0.0277917	0	0.178081	0.0867192	0	0	0	0.0243123	0
GNPDA1	0	0	0.0579098	0.200721	0	0	0	0	0.0394289	0.0812028	0.0206023	0.156808	0.151219	0.0373923	0.054833	0	0.0587088	0.0199016	0.0390531	0.0766147	0.034042	0.126228	0.0431063	0.04868	0.076685	0.0555902	0.0502957	0	0	0.0676714	0.0319716	0	0	0	0.0801377	0.029982	0.0602429	0	0.0477194	0.0622479	0.0232344	0	0	0	0.0450619	0.0537124	0.0348157	0.0282765	0	0.0855941	0	0	0	0.114206	0	0
GOLIM4	0	0.0437915	0.0427651	0.200721	0	0	0	0	0	0.00963945	0.0250084	0.0703663	0.0785497	0.00410862	0.0114646	0	0.0656584	0.0588482	0.00487366	0.0149945	0.0183769	0.0749696	0.086663	0	0.0326432	0.0397242	0.0548363	0.101222	0	0.0313928	0.0383068	0.130689	0	0	0.0703143	0.13803	0	0	0	0.0253915	0.0351413	0	0	0	0	0.0262033	0	0.127806	0	0	0	0.770272	0.608777	0	0.0998955	0
GRPEL1	0	0.16144	0.0664998	0.200721	0	0	0	0	0.104101	0.104746	0.0850386	0	0.202688	0.146601	0.122729	0.0782739	0.113186	0.187762	0.134701	0.142649	0.101843	0.123132	0.211031	0.0454712	0.115053	0.0516544	0.120531	0.239246	0	0.111998	0.0577291	0.120445	0	0.222215	0.102851	0	0.0654005	0	0.130982	0.112501	0.0744539	0	0.313727	0.111735	0.170403	0.0605444	0.102359	0.164367	0.108913	0.102733	0.0919482	0.770272	0	0.164507	0	0
GSPT1	0	0.163127	0.175573	0.200721	0	0	0.226744	0.162879	0.234849	0.0960597	0.1542	0.23439	0.16947	0.141266	0.0981829	0.161576	0.0568486	0.0974016	0.178897	0.138246	0.119412	0.139386	0.0809111	0.108077	0.166476	0.152159	0.0932446	0.193267	0	0.170762	0.14004	0.123729	0	0	0.0709105	0.0725347	0.130174	0	0	0.153052	0.137078	0.142863	0.107069	0.223801	0.205301	0.119704	0.320833	0.161238	0	0.377422	0.180226	0	0	0.162726	0.0910489	0
GSTM4	0	0.0398407	0.0266119	0.200721	0	0	0	0	0	0.0244681	0.00947626	0	0	0.00334898	0.0245523	0.045805	0.00643313	0	0.0137189	0.0167747	0.00730068	0.0214324	0.0389445	0	0.0131891	0.0367371	0.0662445	0	0	0	0.0363622	0	0.590543	0	0.0608923	0.069642	0	0	0.0321585	0.0141064	0.0484529	0.111568	0.108083	0.0861818	0.038676	0.0280723	0	0.0510251	0	0	0	0	0	0	0.0339434	0
HAUS4	0	0	0.0138864	0.200721	0	0	0	0	0.0759347	0.0210271	0.0298644	0.0783576	0	0.0429708	0.016421	0.111563	0.0351612	0	0.00888356	0.00821521	0.0120068	0.0247889	0.0194264	0	0.0113371	0.0121664	0.0423507	0	0	0.0441271	0.022116	0	0	0	0.0345265	0	0	0	0	0.0184956	0.0206624	0	0	0	0	0.01179	0	0.0269041	0	0.0909697	0	0	0	0	0.0399864	0
HLA-DOB	0	0	0.549108	0.200721	0	0	0	0	0.0426376	0.0253508	0.304394	0.157808	0.0529631	0	0.00172419	0.248538	0.00298335	0	0	0.00813078	0.120745	0	0.0183936	0	0	0.391968	0.0100342	0	0	0	0.223956	0.129605	0	0.106362	0	0.203169	0	0	0	0.0136891	0.279048	0	0	0	0	0.37175	0.0386351	0	0	0	0.0903263	0	0.722634	0.159769	0.168417	0
HNRNPUL1	0	0.217078	0.232411	0.200721	0	0.314647	0	0.150744	0.302217	0.104535	0.131786	0.0779305	0.241354	0.164991	0.138149	0.0770677	0.0921846	0.182801	0.231207	0.253098	0.149164	0.0770943	0.249847	0.226775	0.225641	0.213932	0.215039	0.168608	0.161878	0.269056	0.213974	0.130689	0	0.330354	0.241898	0.17379	0.306096	2.37636	0.213086	0.288528	0.166808	0.122846	0.130017	0.308665	0.316712	0.260222	0.369626	0.428052	0.110615	0.394944	0.0916035	0	0.722634	0.507451	0.244214	0
HOMER2	0	0	0.00659684	0.200721	0	0	0	0	0	0	0.010019	0	0	0.00359455	0.000869429	0	0.00400679	0	0	0.000930088	0.0066409	0	0.00688735	0	0.00203814	0.0432081	0.00323921	0	0	0	0.0185895	0	0	0	0	0	0	0	0	0.00473103	0.0131419	0	0	0.0958968	0	0.0340537	0	0	0	0	0	0	0	0	0.0721325	0
HPS1	0	0.330503	0.178373	0.200721	0	0.314647	0	0.171019	0.135938	0.0921543	0.107732	0.0703663	0.0529631	0.0525706	0.112444	0.0835251	0.106108	0.0811626	0.134555	0.179085	0.130301	0.0703866	0.204529	0.241867	0.234203	0.178261	0.131909	0.217454	0	0.163867	0.165992	0.156996	0	0.107695	0.239685	0.243842	0.305212	0	0.0796591	0.219269	0.157925	0.22849	0	0.277722	0.0814275	0.196555	0.0876503	0.132411	0	0.108287	0.181933	0	0.703683	0.0639777	0.13481	0.656767
ICAM1	0	0	0.0140636	0.200721	0	0	0.187955	0	0	0.00823725	0.00396349	0	0	0.00789256	0.0102471	0.066471	0.121712	0.0219161	0.00922711	0.0230251	0.0105085	0.030549	0.0179712	0	0.0226276	0.00996204	0.0920821	0	0	0.02603	0.0170403	0.139125	0	0	0	0	0.184131	0	0	0.0243394	0.0193089	0	0.116991	0	0.0200395	0.0120424	0.0718333	0.10181	0	0	0	0	0	0.0690312	0	0
IDH1	0	0.078393	0.0615794	0.200721	0	0	0	0	0	0.0245011	0.0490968	0	0.0809527	0.011347	0.0336552	0	0.142877	0.0605106	0.0359047	0.0674792	0.0384096	0.114651	0.0856472	0	0.0431857	0.0756181	0.0668757	0	0	0.0415993	0.0619383	0.153599	0	0	0	0.0315436	0.0550128	0	0.0707777	0.0490038	0.0830017	0.291957	0	0	0.0184971	0.0307863	0.214421	0.0484739	0	0	0	0	0.608777	0.0690312	0.0389822	0
IDS	0	0.159417	0.200958	0.200721	1.72994	0.377577	0.393283	0.169803	0.18496	0.291676	0.180509	0.078878	0.380274	0.172715	0.191029	0.030286	0.179801	0.348311	0.38207	0.435236	0.323591	0.240705	0.377914	0.265143	0.337516	0.263751	0.227492	0.277856	0.578895	0.355417	0.275957	0.297109	0	0	0.373146	0.378557	0.23758	2.37636	0.409755	0.471977	0.337105	0.21347	0.4992	0.360783	0.459037	0.239824	0.219848	0.568868	0	0.205688	0	0	0	0.408918	0.205087	0.707754
IFT20	0	0.204554	0.156667	0.200721	0.923138	0.384728	0	0.157352	0.19235	0.0872853	0.129352	0.399746	0.314149	0.106142	0.122627	0.110999	0.158727	0.119619	0.087733	0.165403	0.135966	0.171816	0.188125	0.34888	0.192463	0.173651	0.23708	0.237851	0.160593	0.216623	0.134704	0.350651	0	0.109961	0.0343321	0.0347466	0.305574	0	0.0908081	0.206647	0.162034	0.122846	0.256368	0.0999143	0.15199	0.182506	0.1091	0.314536	0.22715	0	0.182414	0	1.33141	0.254155	0.158555	0
IMPA2	0	0	0.0117608	0.200721	0	0	0	0	0	0	0.00366877	0	0	0.00806831	0.00157991	0	0.089539	0	0.00389556	0.00085589	0.00358557	0.117891	0.0121686	0	0.00221283	0.00418742	0.0948327	0	0	0	0.00133479	0.145368	0	0	0	0	0.0523439	0	0	0.00441768	0.00170763	0	0	0	0	0.00374393	0.154054	0.0270725	0	0	0	0	0	0	0	0
IQGAP2	0	0.245159	0.00231949	0.200721	0.806805	0.806578	0.171107	0	0.128483	0.191725	0.017631	0.229759	0.382694	0.137413	0.185073	0.157395	0.24342	0.20672	0.196858	0.229411	0.019678	0.253731	0.30189	0.217797	0.24336	0.00614017	0.232185	0.381262	0.366248	0.314634	0.00111829	0.268075	0	0.114013	0.183979	0.0341249	0.0562186	0	0.313529	0.238915	0.000917635	0	0.2381	0.0861818	0.311127	0.0183357	0.216608	0.264478	0.0994019	0.308599	0	0.770272	0.51074	0.0981301	0	0.652379
IRF4	0	0	0.0376471	0.200721	0	0	0	0	0	0	0.0157303	0	0	0	0.000990554	0	0.00608968	0	0	0.00769506	0.0103507	0.0325523	0	0	0.00467769	0.0714033	0.00463777	0	0	0	0.0306092	0	0	0	0	0.068345	0	0	0	0.00507684	0.015684	0	0	0	0	0.031461	0	0.0271724	0	0	0	0	0	0	0.0136541	0.652379
ITGA5	0	0.0437522	0	0.200721	0	0	0	0	0	0.0669822	0.00787729	0.0789305	0	0.029441	0.0389998	0.0554586	0.0783193	0	0.0228484	0.0559688	0.0107874	0.133062	0.065467	0	0.0862124	0.00225516	0.0679454	0.0882333	0.160593	0.0900175	0	0.265814	0	0	0.0344654	0	0	0	0.0730711	0.0792291	0.000480797	0.113877	0	0	0.0379567	0	0.0759306	0.135332	0	0	0	0	0	0.0648804	0	0
ITGAE	0	0.295077	0.369502	0.200721	0	0	0	0	0.108099	0.0891481	0.128315	0.14846	0.0621758	0.0844331	0.134824	0.135697	0.13172	0.14704	0.115011	0.165419	0.115923	0.20406	0.206406	0.137389	0.195694	0.357516	0.162273	0	0.523197	0.146798	0.227423	0	0	0.223248	0.136057	0.238259	0.233932	0	0.202378	0.197099	0.260164	0	0.382485	0.171916	0.138932	0.381752	0.249602	0.197911	0	0.0909697	0.0894491	0	0	0.264682	0.251391	0
JAK1	0	0.362611	0.528214	0.200721	2.02407	1.01131	0.186506	0	0.536292	0.528659	0.52416	0.097016	1.09119	0.434036	0.516114	0.458586	0.331988	0.986428	0.603343	0.672721	0.559773	0.410075	1.20523	0.698121	0.667855	0.420603	0.296741	1.10098	0.527667	0.598744	0.331154	0	1.75389	0.574098	0.87202	0.448527	0.456686	0	0.653918	0.588008	0.343144	0.318344	0.608585	0.326943	0.630738	0.51647	0.347961	1.09933	0.320067	0.973602	0.528277	0	0.722634	0.548352	0.242256	0.707754
KAT2A	0	0	0.104416	0.200721	0	0	0	0.165	0.0321747	0	0.0371388	0	0	0.0167816	0.0137739	0	0.00930457	0.0177478	0.0187192	0.031212	0.0316115	0.0125074	0.0320073	0.0457901	0.0489507	0.138793	0.00330362	0	0	0.0437619	0.092078	0	0	0	0	0	0	0	0	0.0331138	0.0836192	0	0	0	0.0211624	0.107846	0	0	0	0.125446	0	0	0	0.0722309	0.144494	0
KAT5	0	0.0373866	0.127914	0.200721	0	0	0	0	0.0418963	0.0801956	0.10043	0.0703663	0.214887	0.0879393	0.0655523	0.0805371	0.0633526	0.060263	0.0933621	0.12941	0.103374	0.11789	0.138402	0	0.109785	0.0917175	0.0761855	0.135536	0	0.0823243	0.0797385	0	0	0	0	0.0713962	0	0	0.0322212	0.0830561	0.101393	0	0	0.110994	0.113819	0.102155	0.0898602	0.0426729	0	0.0909697	0.0879474	0	0	0.063944	0.129032	0
KATNA1	0	0.0838513	0.0582835	0.200721	0	0	0.187955	0	0.0395542	0.0240321	0.0499499	0.0789305	0.0621758	0.0405552	0.0450315	0	0.0244374	0	0.079995	0.0782503	0.0356793	0.0688329	0.0969942	0.0515195	0.0702201	0.0526085	0.063312	0.0961264	0	0.0688465	0.0320007	0	0	0	0.0335049	0.102301	0.0679466	0	0.0358474	0.0832435	0.0490272	0	0	0	0.191272	0.051535	0.0712984	0.117889	0	0.207483	0	0	0	0.220993	0.0137069	0
KBTBD2	0	0	0.0224246	0.200721	0	0	0	0	0.0275221	0	0.014481	0	0	0.0164148	0.0162192	0	0.0298661	0	0.0476898	0.0227346	0.0161578	0.091653	0.0448949	0.0931873	0.0270623	0.0323008	0.0345518	0.092448	0	0.0272248	0.0219181	0	0	0	0.0956565	0.0346642	0.0523817	0	0.0380028	0.0466899	0.0230289	0	0	0.112457	0.0199011	0.0247861	0.0460448	0.0519148	0	0	0	0	0	0	0.0106151	0
KPNA1	0	0.0812128	0.0832098	0.200721	0	0	0	0.166478	0.186038	0.0485666	0.0540931	0.0785474	0.179588	0.0295698	0.0517857	0.030197	0.0428036	0.0408282	0.0438709	0.063979	0.0431145	0.0944834	0.0722258	0.158018	0.102254	0.0825957	0.0432013	0.150139	0	0.167756	0.0675651	0	0	0.106397	0.0991878	0.0690806	0.139337	0	0.0489572	0.140466	0.0522034	0.113877	0	0.0815202	0.0692433	0.0656755	0.0869541	0.10773	0.232202	0.0968427	0	0	0	0.25925	0.141287	0
LLPH	0	0.122765	0.106047	0.200721	0	0.378743	0	0.489208	0.140015	0.188224	0.168191	0.250263	0.229648	0.142838	0.173389	0.120724	0.235707	0.250127	0.262615	0.209826	0.181759	0.275805	0.265628	0.0973609	0.1426	0.0964588	0.198789	0.266187	0.148376	0.154106	0.0803515	0.145368	0	0	0.198183	0.345205	0.185264	0	0.0761392	0.223762	0.139835	0.101902	0.279524	0.0861818	0.164294	0.113595	0.211657	0.183566	0	0.532576	0	0	0	0.16316	0.153702	0
LRCH4	0	0.137112	0.173251	0.200721	0	0	0.196425	0.157352	0.188805	0.175373	0.192781	0.164489	0	0.0768018	0.11336	0.205007	0.133491	0.153729	0.256852	0.216593	0.235404	0.204853	0.238412	0.287717	0.241448	0.226731	0.203197	0.138852	0.339269	0.283398	0.221973	0.37378	0	0.11171	0.199466	0.107535	0.469257	0	0.273282	0.186893	0.251444	0.101902	0.237149	0.0815202	0.18661	0.22802	0.161794	0.210581	0.0961476	0.301608	0	0.733596	0	0.164484	0.197085	0.656767
LRRK1	0	0	0.0500871	0.200721	0	0	0	0.165	0	0.00844839	0.0317317	0.0789305	0	0	0.00368614	0	0.0230033	0	0	0.00156545	0.0297557	0.0859493	0	0	0.00265364	0.0899133	0.0417682	0	0	0.0134845	0.0715422	0	0	0.111145	0.0334152	0.0730805	0.0581305	0	0	0	0.044518	0.122846	0	0	0	0.0966813	0.0362405	0	0	0	0	0	0	0	0.133467	0
LSM10	0	0.419663	0.566436	0.200721	1.10093	0	0.174294	0	0.167884	0.229653	0.625544	0.270588	0.305935	0.242751	0.236345	0.495373	0.349839	0.475654	0.32817	0.277691	0.407026	0.436699	0.304882	0.09447	0.229652	0.663195	0.322175	0.0462225	0.529313	0.264294	0.382447	0.680694	1.22223	0	0.0615504	0.0730111	0.318646	0	0.23856	0.291226	0.545039	0.245076	0.116991	0.0958968	0.293506	0.574912	0.650753	0.165286	0.111829	0.189761	0.0910258	0.770272	0	0.156814	0.421479	0
LYRM2	0	0.336331	0.223843	0.200721	0	0.384728	0	0.162486	0.0690323	0.0701445	0.125373	0.182658	0.155804	0.0977311	0.0901321	0.115524	0.0588232	0.125953	0.184347	0.109408	0.188699	0.136683	0.186326	0.0447254	0.127473	0.2285	0.104156	0.20424	0.155127	0.141772	0.222909	0	0	0.108101	0.105255	0.289589	0.126434	0	0.255838	0.13359	0.281337	0	0.247805	0	0.160684	0.165698	0.122464	0.196796	0	0	0.0875226	0	1.11952	0.145467	0.241571	0
MAGEF1	0	0.0453225	0.212979	0.200721	0	0	0	0	0.0731415	0.0381425	0.0853826	0.0789305	0	0.0171735	0.0284238	0	0.0384119	0.0435443	0.0656237	0.0385632	0.0913517	0.0237587	0.0687531	0.0468163	0.0361733	0.118907	0.0100588	0	0	0.0712692	0.114395	0	0	0	0.0313381	0.0721136	0.0550128	0	0.0395797	0.0240728	0.127759	0	0	0	0.0211624	0.171238	0	0.0288651	0	0.102733	0.0847558	0	0	0.0938714	0.0954494	0
MAPK8	0	0.119594	0.0583321	0.200721	0	0	0	0	0.0321747	0.0346287	0.0326428	0	0	0.00351929	0.0283384	0	0.0277902	0.0405504	0.0406187	0.0303178	0.0296426	0.0467703	0.0450449	0	0.0728368	0.0747288	0.057763	0.0880319	0	0.102532	0.0581779	0	0	0.336212	0.0355476	0.0651799	0.0670996	0	0.075216	0.0494588	0.0368806	0	0	0.0815202	0.0846319	0.0685556	0	0.0558419	0	0	0.0919482	0	0	0.0654556	0.0541259	0
MEN1	0	0	0.0784077	0.200721	0	0	0	0.163844	0.037354	0.0215083	0.0420358	0	0.0787946	0.0172367	0.0245509	0.0298057	0.0153762	0.0337279	0.0300569	0.0312678	0.0225033	0.0121048	0.0192203	0	0.0366979	0.0819612	0.0266263	0.0456458	0	0.0132672	0.0400151	0	0	0	0.0690417	0.0362364	0.0523817	0	0	0.0372822	0.0431251	0	0	0.10483	0.0274036	0.0598643	0	0.025903	0	0	0.0881927	0	0	0	0.0226351	0
MIER1	0	0.218119	0.177841	0.200721	0.923138	0	0	0.162879	0.0320432	0.0571331	0.121586	0	0.232125	0.0755805	0.107784	0.0962701	0.0980997	0.102191	0.187261	0.198061	0.119012	0.153272	0.169321	0.0471398	0.201938	0.176889	0.150862	0.0912524	0	0.180004	0.179197	0	0	0.324606	0.0973386	0.247986	0.420817	0	0.0674758	0.187544	0.1493	0.226705	0.255304	0.199986	0.203915	0.181205	0.113824	0.230703	0.570121	0	0.176526	0	0	0.318702	0.131566	0
MIIP	0	0.248996	0.19252	0.200721	0	0	0	0.166478	0.122438	0.142218	0.172804	0.253915	0.0779332	0.0524464	0.0550557	0.197081	0.164392	0.0589158	0.112849	0.098283	0.154801	0.14172	0.0538715	0.0544481	0.0987906	0.239985	0.128665	0.0430647	0	0.108526	0.167191	0.153599	0	0	0.161274	0.131046	0.152944	0	0.153283	0.0906127	0.222274	0.236723	0.128132	0	0.180757	0.194463	0.0387643	0.031016	0	0.0909697	0.269642	0	0.722634	0	0.21204	0
MIRLET7BHG	0	0	0.0304715	0.200721	0	0	0	0	0	0.0105468	0.0231822	0	0	0.00479394	0.0114378	0.0869313	0.0111018	0.0191769	0.0238885	0.0182765	0.0374757	0.0640945	0.00647618	0.0498091	0.0196855	0.0168006	0.0437451	0	0.323984	0.0158041	0.023888	0	0	0	0	0.0311684	0	0	0.0368469	0.0136279	0.023763	0.101902	0.147817	0	0	0.0170248	0	0.0548273	0	0	0.0916035	0	0	0	0.0105753	0
MLEC	0	0.12656	0.150391	0.200721	0	0	0	0.157352	0.0394289	0.217388	0.129059	0.119615	0.252427	0.0972914	0.142938	0.148435	0.117127	0.121725	0.138832	0.18734	0.145234	0.11763	0.272587	0.305065	0.218636	0.144784	0.111988	0.171205	0	0.250052	0.111003	0.145368	0	0.106897	0.103291	0.0970272	0.325351	0	0.155449	0.153582	0.129902	0.140461	0.259082	0	0.231642	0.149075	0	0.297309	0.111568	0.316812	0.178519	0.727942	0	0.151986	0.033948	0
MMADHC	0	0.259562	0.240284	0.200721	1.72994	0.350047	0.196425	0	0.142447	0.297639	0.213006	0.324953	0.467927	0.206663	0.235222	0.214943	0.186941	0.267452	0.295015	0.331925	0.251543	0.223126	0.396375	0.158728	0.240223	0.119638	0.134221	0.266963	0	0.121309	0.149126	0	0.62882	0	0.198262	0.140394	0	0	0.130505	0.240319	0.22674	0.103614	0.525904	0.0861818	0.31462	0.168906	0.206515	0.293565	0.248102	0.328938	0.116516	0.733596	0	0	0.134871	0
MPHOSPH10	0	0.297932	0.168369	0.200721	0.923138	0.319087	0	0	0.203015	0.103815	0.0702174	0.259981	0.0578047	0.0854757	0.0738377	0.02948	0.0303273	0.0401975	0.178554	0.158809	0.137715	0.115021	0.227375	0.0516706	0.205486	0.182615	0.0635542	0.148944	0.155127	0.099417	0.156995	0	0.631685	0.137312	0.211126	0.209906	0.109691	0	0.200055	0.128252	0.156967	0.103614	0.116991	0.321555	0.108391	0.137103	0.0370466	0.180936	0.331641	0	0.177719	0	0	0	0.1537	0
MRPL19	0	0.0908677	0.138816	0.200721	0	0	0.174294	0.319368	0	0.166324	0.0985367	0.0837993	0	0.0606279	0.0986162	0.0814514	0.0488459	0.0625622	0.113792	0.14064	0.125926	0.0303894	0.111064	0.0516706	0.133364	0.110824	0.0920325	0.2428	0	0.175475	0.0981431	0	0	0	0.0649797	0.186389	0.107755	0	0.11096	0.0787984	0.126641	0.101902	0.247805	0	0.127673	0.100375	0.0702186	0.0803376	0	0.20578	0.0901948	0	0	0.233208	0.179176	0
MRPL22	0	0.128762	0.174012	0.200721	0.923138	0.378743	0	0	0.225198	0.192314	0.16462	0	0	0.187128	0.231122	0.205868	0.149024	0.174327	0.190936	0.259768	0.144432	0.158364	0.222941	0.201066	0.161203	0.204778	0.0853334	0.304761	0	0.17296	0.138099	0.113611	0	0.103463	0.100803	0.200782	0	0	0.114382	0.190875	0.161398	0	0.4069	0.191011	0.08428	0.144673	0.164037	0.0865176	0.325325	0.617623	0.47034	0.727942	0	0.217926	0.138578	0
MRPL34	0	0.330362	0.183862	0.200721	0.806805	0.699375	0.187955	0	0.373432	0.368981	0.224542	0.0837993	0.185476	0.23611	0.282041	0.271041	0.15572	0.305957	0.353546	0.327182	0.16743	0.122607	0.300867	0.336898	0.361465	0.29154	0.230924	0.330407	0.710695	0.331862	0.151469	0.492681	1.21936	0.218404	0.276332	0.137867	0.114247	0	0.184088	0.317261	0.229585	0.112828	0.162935	0.411126	0.455753	0.234451	0.17838	0.274423	0.479821	0.198703	0.0921918	0	0	0.252089	0.136307	0
MRPL4	0	0.0840982	0.155311	0.200721	0	0	0.196859	0	0.0812134	0.150281	0.15175	0.324503	0.159792	0.175204	0.112273	0.0564951	0.10417	0.183332	0.187279	0.175492	0.117413	0.0744995	0.173812	0.0475731	0.152604	0.196368	0.115389	0.104731	0	0.121762	0.160229	0	0	0	0.135751	0.102183	0	0	0.11059	0.159871	0.161961	0.255691	0.259571	0.447811	0.255153	0.157452	0.0783496	0.194565	0	0.187812	0	0	0	0.0690312	0.0783283	0
MRPS25	0	0.0552532	0.118199	0.200721	0	0	0	0	0.0325396	0.0488477	0.0560671	0.0966003	0	0.0563847	0.0500767	0	0.0936104	0.0786012	0.0384267	0.0665071	0.0501517	0.0836308	0.0992248	0.104219	0.100946	0.121552	0.108273	0.079812	0.148376	0.0728508	0.077865	0	0	0	0.0352193	0.0658421	0.110474	0	0.0378165	0.0820774	0.0583657	0.122846	0	0	0.149748	0.135167	0.0503368	0.0860316	0.108913	0	0.178011	0	0	0.132919	0.123484	0
MSLN	0	0	0	0.200721	0	0	0	0	0	0	0.000462293	0	0	0	0	0	0	0	0	0	0	0	0	0	0	0	0	0	0	0	0	0	0	0	0	0	0	0	0	0	0	0	0	0	0	0	0	0	0	0	0	0	0	0	0	0
MTHFD1	0	0	0.031052	0.200721	0	0	0	0	0.113118	0	0.0227701	0	0.08063	0.0242541	0.0202481	0.0306841	0.027573	0.0427585	0.0401634	0.0499091	0.0261114	0.00978495	0.0576992	0	0.0682736	0.0267457	0.0235242	0.095846	0	0.0665936	0.0348568	0	0	0.109077	0	0.0346642	0.0640305	0	0.037263	0.0565997	0.025562	0	0	0.132965	0	0.0371478	0	0.0327147	0	0.112093	0	0	0	0.165386	0.0527607	0
MTRNR2L8	0	0.0434793	0.0606187	0.200721	0	0.350047	0	0.57573	0.0331505	0.0237019	0.0509597	0.181433	0	0.0250909	0.0322945	0.0489018	0.0922196	0.0376494	0.0101854	0.0201087	0.0276269	0.0450838	0.01376	0	0	0.00617628	0.00346245	0	0	0	0	0	0	0	0	0	0	0	0.038888	0.0478815	0.0383068	0	0	0	0	0.00705145	0	0	0.115705	0.336478	0.0911608	0	0	0.080587	0.0916722	0.652379
NAA10	0	0.263711	0.227719	0.200721	0	0	0.367547	0.313622	0.0631011	0.240658	0.242859	0.23805	0.150562	0.312476	0.228501	0.209413	0.210025	0.261074	0.298569	0.251819	0.211874	0.215547	0.300751	0.146577	0.300133	0.228156	0.217073	0.295661	0	0.304957	0.214824	0.242916	0	0.221611	0.137019	0.0990403	0.265345	0	0.272101	0.316437	0.203351	0.113877	0.420286	0.29848	0.311087	0.252167	0.0826936	0.41307	0.222743	0.387764	0.272279	0	0	0.278443	0.176013	0
NAA35	0	0.0778782	0.0385667	0.200721	0	0	0.193253	0	0	0.0307706	0.0286752	0	0	0.0169844	0.0159898	0.0305117	0.0177059	0.082863	0.0529055	0.0426527	0.0270403	0.0122245	0.031508	0.0447254	0.0585832	0.0429586	0.0254055	0.0467954	0	0	0.0381949	0	0	0.109845	0.0688538	0.106901	0.0635843	0	0.0727525	0.0308312	0.0277924	0	0	0.117851	0.0263878	0.0372349	0.0780258	0.0551461	0	0	0	0	0	0	0.0286222	0
NAGPA	0	0.126003	0.114028	0.200721	0	0	0	0	0.0758769	0.0792478	0.0732461	0	0.0802245	0.0369886	0.0496222	0.0232149	0.0493405	0.0189968	0.0390038	0.0714142	0.062331	0.104877	0.0507977	0.172625	0.0890227	0.143517	0.0851174	0.0555697	0	0.0528195	0.0937101	0	0	0.113287	0.0357353	0	0.118483	0	0.11044	0.0830076	0.0921276	0.13371	0	0	0.117077	0.128949	0	0.0759845	0	0	0.178109	0	0	0	0.145499	0
NDUFA8	0	0.11502	0.153735	0.200721	0.923138	0	0	0.210874	0.174703	0.174497	0.222374	0.227844	0.240965	0.169193	0.196313	0.178934	0.160604	0.220491	0.247927	0.177163	0.149637	0.125765	0.243088	0.0909728	0.194673	0.1468	0.149772	0.24926	0	0.206337	0.0924242	0.132634	0.631685	0.103463	0.0680599	0.107358	0.109285	0	0.0355987	0.228023	0.113778	0	0	0.22051	0.14373	0.172195	0.159259	0.114652	0.111568	0.167225	0.0875226	0.733596	0	0.228439	0.118328	0
NECAP2	0	0.329586	0.204455	0.200721	0.806805	0	0.550318	0	0.347312	0.213827	0.240837	0.164236	0.407692	0.339096	0.186241	0.1892	0.116828	0.141654	0.467082	0.281787	0.174709	0.235919	0.286919	0.509804	0.308745	0.270771	0.280273	0.202164	0.695011	0.286197	0.121466	0	0.62882	0.468213	0.300244	0.0334158	0.157597	0	0.600351	0.348196	0.155072	0.222198	0.125288	0.436283	0.279805	0.256728	0.403604	0.58192	0.222444	0.443319	0.0901621	0	0.51074	0.132016	0.18828	0
NOB1	0	0.163793	0.108075	0.200721	0	0.350047	0	0.165764	0.0724305	0.181836	0.0899163	0.0789305	0.133448	0.112932	0.107433	0.0840616	0.0386378	0.100682	0.212712	0.121794	0.0997868	0.0856486	0.19291	0.185593	0.163112	0.118911	0.0860846	0.0862717	0	0.0980796	0.0787785	0	0	0	0.0667976	0.066874	0.172374	0	0.188984	0.143912	0.0938741	0.10937	0.422983	0	0.273929	0.0821775	0.0708855	0.109922	0	0.102733	0	0	0	0	0.0878587	0
NUDCD3	0	0.0403001	0.115353	0.200721	0	0	0.171107	0	0	0.0477746	0.0781806	0	0.0701375	0.0459539	0.047114	0.0608096	0.0350719	0	0.070086	0.0622303	0.0683754	0.0315137	0.0997697	0	0.0932646	0.114759	0.0497271	0.140666	0.162106	0.117931	0.114456	0	0.590543	0.103463	0.0346744	0.129638	0.19567	2.37636	0.160935	0.0989781	0.0946394	0.122846	0.130017	0.232973	0.187736	0.092475	0.0390339	0.104253	0.0961476	0.1726	0	0	0	0	0.103752	0
NUDT21	0	0.20578	0.121523	0.200721	0	0	0.171107	0	0.104898	0.146696	0.110372	0	0.172623	0.110569	0.101583	0.089992	0.126132	0.0802581	0.157133	0.156112	0.0985124	0.223374	0.123358	0.254967	0.179295	0.120497	0.126891	0.225225	0.360456	0.117268	0.0920107	0.132634	0	0.110549	0.07089	0.101159	0.0634165	0	0.155852	0.170752	0.0912127	0.115662	0.363518	0.083744	0.0811226	0.1245	0.201963	0.148886	0.222183	0.102733	0	0.733596	0	0.0797305	0.127287	0.707754
ORAI3	0	0.0769	0.17582	0.200721	0	0.314647	0	0	0.0402896	0.0178191	0.15303	0.0848329	0	0.0274179	0.0112696	0.121898	0.10228	0.0422874	0.0318729	0.0275732	0.110055	0.0786865	0.136776	0.0507354	0.0529208	0.248286	0.153595	0.101691	0	0.0269189	0.161149	0.129605	0.590543	0	0.0309869	0.0366277	0.272076	0	0	0.0317979	0.160909	0.111568	0.108083	0.0958968	0.0595277	0.218338	0.281988	0.131368	0	0.228179	0	0	0	0	0.168291	0.652379
OTUD5	0	0.132014	0.12692	0.200721	0	0	0	0	0.0426531	0.0820065	0.0704142	0	0	0.0374213	0.0550753	0.0218238	0.0488306	0.0790277	0.0640693	0.0761393	0.0575772	0.0867867	0.0841396	0	0.0835111	0.0950429	0.0789585	0.0848607	0	0.0575344	0.0830615	0.132634	0	0	0.0986658	0.204888	0.0523439	0	0.0380369	0.0998612	0.0626556	0	0.125288	0	0.172655	0.0719544	0.0362405	0.11042	0.0994019	0.19032	0	0	0	0.181093	0.132518	0.707754
PABPC4	0	0.0827832	0.122071	0.200721	0	0	0	0	0.0279156	0.0874026	0.0493845	0.153142	0	0.0664052	0.0478391	0.0604199	0.137586	0.0200737	0.108701	0.0772518	0.0683236	0.13455	0.0458382	0.110426	0.0637677	0.10943	0.304438	0.101491	0	0.105076	0.0697472	0.113311	0	0.32579	0.0339406	0.105066	0.177355	0	0.255875	0.0332484	0.0678273	0.223768	0	0.176213	0.127176	0.0757061	0.441859	0.0810611	0	0	0	0	0	0.212037	0.106409	0
PAXIP1-AS1	0	0.0400609	0.232276	0.200721	0	0	0	0	0	0.0224933	0.0774216	0	0.0790694	0.0243091	0.0178751	0	0	0	0.0576041	0.0516112	0.0835648	0	0.102103	0.0471398	0.0717632	0.1869	0.0317512	0.184419	0	0.040886	0.150912	0	0	0.224033	0.0351033	0.0673974	0.1247	0	0.0840061	0.0730491	0.162269	0	0.130017	0.112457	0.139416	0.202903	0	0.127888	0.0930171	0	0.181736	0	0	0.080587	0.14448	0
PCBD1	0	0.0893791	0.136793	0.200721	0	0	0	0.307233	0.0328763	0.0813033	0.117335	0.0695819	0	0.0722299	0.111705	0.167056	0.089529	0.0588795	0.078618	0.10039	0.110736	0.0772991	0.0715557	0.0467431	0.105249	0.15341	0.109431	0.139177	0	0.127473	0.120415	0	0	0.106362	0.0624097	0.096421	0	0	0.0730036	0.12301	0.12963	0	0.107069	0.0815202	0.153281	0.20642	0.0763465	0.14121	0.111791	0	0	0	0.608777	0.0797305	0.136189	0
PCID2	0	0.267598	0.157784	0.200721	0	0.350047	0	0	0.191931	0.294362	0.152706	0.148724	0.0714228	0.177236	0.236075	0.174969	0.0532699	0.0389237	0.253962	0.352607	0.155422	0.169649	0.169342	0.0471398	0.231518	0.147131	0.0700627	0.0456458	0.205655	0.246819	0.105005	0	0.590543	0.106397	0.0357488	0.0354258	0.0617063	0	0.19634	0.21198	0.129702	0.103614	0.130017	0.0999143	0.242074	0.119375	0.112997	0.144558	0	0	0.0772473	0	0	0.227807	0.0843851	0
PCNP	0	0.489844	0.390248	0.200721	0	0	0	0.329357	0.544278	0.297106	0.361236	0.531022	0.08063	0.34236	0.34806	0.241205	0.225836	0.286752	0.450404	0.433324	0.403472	0.141378	0.540484	0.659535	0.385942	0.418167	0.215229	0.458158	0.477465	0.297551	0.481335	0.113311	0.62882	0.21691	0.378354	0.274469	0.110521	0	0.582199	0.363369	0.440657	0	0.675966	0.293073	0.307068	0.403352	0.4238	0.489102	0.22392	0.433994	0.350207	0.770272	0	0.080587	0.424831	0
PDCD2L	0	0.0403322	0.0284177	0.200721	0	0	0	0	0	0.0367643	0.0399338	0	0	0.00815082	0.0136436	0.0300649	0.0025299	0.0354754	0.0238638	0.0244733	0.0233999	0.0104237	0.0443757	0	0.0384032	0.0455492	0.0120561	0	0	0.0416245	0.0217068	0	0	0	0.03432	0	0	0	0	0.0163367	0.0271516	0	0	0	0.041184	0.0370063	0.0386351	0.0291783	0	0	0	0	0	0.14511	0.0276356	0
PDSS2	0	0.0810555	0.0432049	0.200721	0	0	0	0	0.0418963	0.0127589	0.0227499	0	0	0.0193919	0.0246617	0.0260325	0.0265347	0.0209564	0.0279986	0.0253534	0.0217864	0.05932	0.0198593	0	0.0478361	0.0446245	0.0494321	0.0898601	0	0.0154686	0.0411479	0	0	0	0.0311427	0	0.0603887	0	0.072495	0.0342462	0.0278411	0	0.129554	0	0.0351944	0.0450745	0	0.0527939	0	0	0.0866312	0	0	0	0.0379472	0
PEX11B	0	0.0803609	0.0736468	0.200721	0	0	0	0	0.0300124	0.0333907	0.051333	0.119615	0	0.0716131	0.0558137	0.0232149	0.0666559	0	0.0790181	0.0604088	0.0429873	0.0410036	0.102187	0.0544481	0.0496319	0.0577351	0.019307	0.0400489	0	0.0692561	0.0317153	0.132634	0	0.103958	0.0325736	0.0333524	0.17615	0	0.121453	0.0601254	0.0648351	0	0	0	0.088653	0.0474159	0.0461074	0.0272732	0	0	0.0890037	0	0	0.201055	0.0760644	0.707754
PEX16	0	0.269975	0.167182	0.200721	0.923138	0	0	0.337497	0.0600769	0.103122	0.185178	0.0779305	0.0762612	0.192226	0.164495	0.153178	0.139501	0.102201	0.167588	0.186195	0.156192	0.106614	0.119505	0.249179	0.161052	0.187528	0.153828	0.25976	0.148376	0.261764	0.140358	0	0.590543	0.108101	0.029527	0.0664209	0.180153	0	0.0711733	0.121151	0.135679	0	0.159198	0.109906	0.208139	0.154281	0.238299	0.100273	0.329133	0.0816305	0.251401	0	0	0.0690312	0.118938	0
PEX3	0	0.0822902	0.048263	0.200721	0	0	0	0	0	0.020491	0.0315388	0	0.0703374	0.0364951	0.0279013	0	0.012683	0.0576838	0.0365208	0.0289396	0.0284534	0	0.0449687	0.0471398	0.0251047	0.0389049	0.00697666	0.0378836	0	0.025349	0.032056	0	0	0	0	0.138759	0.0647275	0	0.0368469	0.0147353	0.0453568	0.103614	0	0	0.0400451	0.0282589	0	0.0294279	0	0	0	0	0	0.100506	0.0284818	0
PHB	0	0.492951	0.288851	0.200721	0	0.319087	0.37921	0.150744	0.156577	0.405293	0.256017	0.176161	0.230358	0.277427	0.326013	0.349842	0.19654	0.464561	0.354517	0.385204	0.24757	0.168679	0.419826	0.147074	0.328244	0.273676	0.188211	0.319499	0.501161	0.376651	0.156222	0	0	0.110549	0.23429	0.0945622	0.1839	0	0.10742	0.385664	0.207181	0.13371	0.384903	0.44444	0.389707	0.247716	0.343879	0.317815	0.425456	0.39905	0.172573	0.727942	0	0.0692881	0.137444	0
PHYKPL	0	0.167642	0.443567	0.200721	0.806805	0	0.373074	0	0.070762	0.175755	0.222139	0	0.23185	0.0701762	0.0811849	0.0539389	0.0552588	0.120338	0.241624	0.18609	0.220939	0.137282	0.217972	0.16342	0.214059	0.273199	0.0995548	0.190436	0.167211	0.260177	0.221231	0.122707	0.631685	0.223857	0.218249	0.173991	0.243307	2.37636	0.10426	0.291077	0.288199	0.229539	0.392278	0.292098	0.231307	0.367562	0.0691069	0.320707	0.111791	0.0816305	0.269806	0	0	0.159018	0.245751	0.656767
PIK3R6	0	0	0	0.200721	0	0	0.174294	0	0.0378702	0.011108	0	0	0	0.0088432	0.00200016	0	0.0104288	0	0	0.0109378	0	0.0228454	0.00604437	0	0.00631275	0	0.00984501	0	0	0	0	0	0	0	0	0	0	0	0	0.0103033	0	0	0	0	0	0	0	0	0	0	0	0	0	0	0	0
PKIB	0	0	0.00397926	0.200721	0	0	0	0	0	0	0.00361113	0	0	0	0	0	0	0	0	0	0	0	0	0	0	0.00178539	0	0	0	0	0	0	0	0	0	0	0	0	0	0	0.00137971	0	0	0	0	0.00122423	0	0	0	0	0	0	0	0	0	0
PLEKHB2	0	0.306784	0.0645665	0.200721	0	0.350047	0	0	0.105858	0.0911904	0.0439319	0.413059	0.0737574	0.0506044	0.0694935	0.0588776	0.209016	0.102785	0.0682465	0.0912178	0.0592319	0.24326	0.0797565	0.0471398	0.163782	0.0873705	0.162459	0.146767	0.167211	0.113497	0.0692412	0.113611	0	0.111145	0.131558	0.0364643	0.0585136	0	0.0729024	0.111791	0.0706552	0.112828	0.25732	0.228138	0.182128	0.0701046	0.107792	0.126659	0	0	0.0875226	0	0.722634	0.0973399	0.0810033	0
POLK	0	0	0.241444	0.200721	0	0	0	0.169803	0	0.0658049	0.196544	0.101679	0.08116	0.0623912	0.0779933	0.106197	0.129924	0.0374669	0.109325	0.0982123	0.165181	0.122173	0.139961	0.0909245	0.139009	0.268907	0.148459	0.148265	0.323984	0.103699	0.230175	0.244	0	0	0.0351934	0.167483	0.0966182	0	0.147109	0.104852	0.185435	0.103614	0.264808	0	0.10537	0.190301	0.115382	0.104736	0	0	0	0	0	0.169537	0.184889	0
POLR2D	0	0.123782	0.0979206	0.200721	0	0	0	0	0	0.0239177	0.0515867	0	0	0.0580614	0.0365591	0	0.0329293	0.0208698	0.0725106	0.0713925	0.0661912	0.0239009	0.10239	0.0544481	0.0699638	0.118331	0.0302318	0.060639	0.167211	0.0816982	0.0852296	0	0	0	0.104471	0.141937	0	0	0.0753099	0.0688705	0.102617	0	0	0	0.126719	0.106559	0.0355276	0.0774576	0.211193	0.0816305	0	0	0	0.134487	0.063458	0
PPID	0	0.0442806	0.122267	0.200721	0	0	0	0	0.166584	0.188265	0.114033	0.254915	0.0779332	0.0955949	0.118144	0.0809771	0.0474764	0.082181	0.159472	0.19056	0.11152	0.0890891	0.267832	0.206872	0.182241	0.181	0.0759017	0.35451	0.162106	0.156084	0.113664	0.113311	0.62882	0	0.24414	0.0329275	0.0599721	0	0.109066	0.124974	0.125743	0	0.254842	0.0958968	0.193581	0.145849	0.132971	0.301487	0.108913	0.317066	0	0	0	0.0680387	0.108555	0.707754
PRDX3	0	0.20649	0.133571	0.200721	0	0	0	0.162879	0.0747726	0.121812	0.126841	0.257209	0.232861	0.147316	0.125031	0.154116	0.371487	0.0571286	0.186345	0.193354	0.13895	0.366534	0.151906	0.0461497	0.0883655	0.116101	0.218697	0.0954616	0	0.132956	0.101843	0.251135	0	0	0.0344046	0.0367378	0.322407	0	0.219434	0.148335	0.183193	0.209692	0.246057	0.236001	0.10466	0.0805058	0.198284	0.215828	0	0.42912	0	0	0	0	0.139195	0
PRDX6	0	0.469715	0.369306	0.200721	0	0	0	0.169803	0.178292	0.353822	0.331007	0.589577	0.609985	0.294396	0.328367	0.261069	0.418079	0.304818	0.418515	0.4029	0.338548	0.40176	0.372044	0.458584	0.378531	0.319742	0.402039	0.299288	0.742967	0.28811	0.299252	0.34191	0	0.321434	0.137507	0.529411	0.552598	0	0.237727	0.412495	0.309008	0.362127	0.402932	0	0.435009	0.452979	0.51853	0.362962	0.112129	0.43859	0.435246	0.727942	0	0.0648804	0.190385	0
PRMT1	0	0.117194	0.499013	0.200721	0.806805	0.350047	0.171107	0.335632	0.231327	0.231432	0.478822	0.0783576	0.470095	0.246928	0.261698	0.295447	0.165927	0.30856	0.346713	0.366847	0.464066	0.0785875	0.464725	0.262497	0.29135	0.418834	0.0801619	0.616653	0.167211	0.172894	0.354699	0	1.42366	0.108324	0.372281	0.362911	0.161468	0	0.428872	0.419292	0.489259	0.113877	0.841714	0.204033	0.321822	0.401917	0.159425	0.328152	0.101642	0.508631	0.65271	0.733596	0	0.247088	0.255873	0.656767
PROSER1	0	0.118419	0.0247824	0.200721	0	0	0	0	0.0369501	0.0379282	0.0144642	0	0	0.00485177	0.0139713	0.0224977	0.0322133	0	0.0258348	0.0211052	0.014293	0.0473865	0.0132816	0	0.030059	0.0338889	0.0264012	0	0	0.0161378	0.0182323	0	0	0	0.0334152	0	0	0	0	0.0372056	0.0144032	0	0	0	0.0413497	0.0261381	0.0399585	0.0624895	0	0.169301	0.0902605	0	0	0	0.0144987	0
PRPS2	0	0.0418996	0.106554	0.200721	0	0	0	0	0.0363554	0.0232952	0.0643642	0	0	0.0514951	0.0241539	0.0304095	0.0755637	0	0.0940926	0.032022	0.0647835	0.0644553	0.0649287	0.0996288	0.0251725	0.0950766	0.0341643	0.0921436	0.160593	0.0538148	0.105218	0	0	0	0.0660902	0	0	0	0	0.0460148	0.0762869	0.103614	0	0.120515	0.0382101	0.100116	0	0	0	0.0909697	0	0	0	0.0645226	0.0237213	0
PSIP1	0	0.261303	0.473135	0.200721	0	0	0.186568	0.489208	0.416283	0.244374	0.187812	0	0	0.292848	0.180882	0.34149	0.0931199	0.234081	0.456444	0.351079	0.32493	0.0586914	0.365348	0.350087	0.394823	0.359811	0.107634	0.374473	0	0.365605	0.4684	0.132634	0.590543	0.730917	0.363116	0.678633	0.15143	0	0.213811	0.350529	0.423752	0	0.623496	0.61983	0.418115	0.434708	0.134003	0.358665	0	0.402375	0.268014	0	0	0.348394	0.29064	0
PTGES2	0	0.263618	0.12904	0.200721	0.806805	0	0	0	0.0673664	0.0727866	0.127936	0.0747845	0.315939	0.0858247	0.0833032	0.07709	0.071643	0.11315	0.10985	0.145289	0.117241	0.0585143	0.132076	0.0471398	0.129238	0.132594	0.0970229	0.113991	0.148376	0.14357	0.0633119	0.242916	0	0.329479	0.0945881	0.139816	0.118429	2.37636	0.034556	0.157838	0.087017	0.101902	0	0	0.123851	0.122593	0.203193	0.0822796	0.0930171	0.231231	0.0916721	0	0	0.100506	0.129588	0
RAB5A	0	0.250799	0.100206	0.200721	0.923138	0	0	0	0.121762	0.20606	0.106278	0.187867	0	0.0876725	0.105793	0.111323	0.069883	0.0826988	0.14784	0.165411	0.111143	0.0213273	0.193596	0.15524	0.121326	0.13455	0.0888464	0.150581	0.155127	0.0733255	0.0915078	0	1.21936	0.111508	0.0325736	0.0365866	0.173548	0	0.148751	0.0974152	0.0996395	0	0.354077	0.0815202	0.152229	0.108337	0.120371	0.281389	0	0	0.172949	0	0	0.132016	0.103731	0
RABIF	0	0.0441998	0.0542384	0.200721	0	0.314647	0	0	0.076758	0.118769	0.0642254	0	0.317643	0.0989618	0.113425	0.0830706	0.156584	0.13825	0.105154	0.1146	0.0589479	0.107263	0.160295	0.170008	0.121246	0.0723465	0.117733	0.136703	0	0.148569	0.046559	0	0	0	0.110232	0	0.126593	0	0.0408968	0.126434	0.0954466	0	0.128132	0	0.15341	0.0481692	0.0895698	0.109048	0	0	0.172361	0	0.608777	0.094767	0.0555817	0
RABL2A	0	0.0400609	0.0758236	0.200721	0	0	0	0	0	0.0113032	0.022705	0.0783576	0	0.025221	0.0179187	0.0300104	0.00682676	0.0191769	0.0306476	0.0355663	0.0390818	0	0.046562	0.0968675	0.0437317	0.0658866	0.00715575	0.0479256	0.155127	0.0720962	0.0514576	0	0	0	0.102875	0	0	0	0.0335147	0.0206278	0.0399184	0	0	0	0	0.069409	0	0.0259557	0.101642	0	0	0	0	0	0.110569	0
RALY	0	0.44427	0.294493	0.200721	0	0	0.253631	0.166478	0.272886	0.470992	0.31519	0.302959	0.705462	0.308135	0.305877	0.280289	0.284646	0.574989	0.314638	0.436316	0.258271	0.282748	0.558996	0.316794	0.419402	0.314853	0.275454	0.573331	0.388541	0.282972	0.245518	0.145368	1.22223	0.251156	0.464965	0.222356	0.285292	0	0.475614	0.553297	0.284882	0.122846	0.492992	0.414463	0.414907	0.320007	0.197424	0.590772	0.321112	0.724577	0.270798	1.50387	1.23337	0.325785	0.156695	0.652379
RBM15B	0	0	0.0500812	0.200721	0.923138	0.350047	0	0	0	0.0242861	0.0200169	0	0	0.0199264	0.0188766	0.0815873	0.0429027	0.0191769	0.0258713	0.0410719	0.0183054	0.0357119	0.03171	0.0995968	0.0371996	0.04764	0.0684472	0	0	0.0548586	0.0274289	0.120445	0	0	0.104847	0.139161	0.123539	0	0	0.0374804	0.042349	0.103614	0	0	0.0216996	0.0339756	0.0415241	0.0310243	0.112129	0	0	0	0	0	0.0909023	0
RBM17	0	0.31375	0.413236	0.200721	0	0.314647	0.199749	0.165	0.150083	0.226119	0.301304	0.147512	0.304476	0.18685	0.165011	0.305463	0.127855	0.147978	0.207403	0.259708	0.297608	0.221906	0.189695	0.258916	0.239601	0.383262	0.272437	0.142407	0	0.283155	0.345625	0.122707	0.590543	0	0.265662	0.298128	0.123318	0	0.293294	0.180554	0.322163	0.306911	0.567083	0.322618	0.312517	0.330109	0.0777173	0.28859	0.517956	0.499988	0	0.770272	0	0.205879	0.353623	0.707754
RIN3	0	0.0403001	0.154012	0.200721	0.923138	0	0	0.163844	0.0729452	0.0359131	0.0730334	0.0770436	0.137347	0.0541635	0.0334453	0.0584618	0.20883	0.144245	0.0466196	0.0397196	0.0548735	0.210035	0.181651	0.0544481	0.0633819	0.114055	0.296001	0.485452	0	0.0699077	0.0750279	0.271759	0	0.335365	0.0951014	0.0672306	0.279617	0	0	0.0415306	0.0687518	0.325354	0	0	0.0847396	0.0748058	0.312083	0.333153	0	0.114718	0.0916721	0	1.33141	0	0.124588	0
ROGDI	0	0	0.0431456	0.200721	0	0	0	0	0.0655374	0.0236619	0.0707046	0.357928	0	0.0468922	0.0152986	0	0.275221	0.0172635	0.0486058	0.0284366	0.0433258	0.252743	0.0326318	0.0515195	0.0116475	0.0606763	0.186192	0.0841621	0	0.0562924	0.0240829	0.185868	0	0.108101	0	0	0.173697	0	0.0768627	0.0235213	0.0367469	0.112828	0	0	0.0396177	0.0518641	0.225978	0.0257053	0	0	0.0879474	0.727942	0.608777	0	0.0161149	0
RP11-350N15.5	0	0.0759271	0.0648161	0.200721	0	0	0.193253	0	0	0.024684	0.0053388	0	0.0809527	0.0152524	0.0114226	0	0.0130289	0	0.0121291	0.00838689	0.0088903	0.0139155	0.00679391	0.0498411	0.0471527	0.0134166	0.0405166	0.0464627	0	0	0.016602	0	0	0	0.0351934	0	0	0	0	0.0143889	0.0160827	0	0	0	0.0846544	0.037615	0	0.0256744	0	0	0	0	0	0	0.0136541	0
RP11-545I5.3	0	0	0.0179422	0.200721	0	0	0	0	0	0	0.00437535	0	0	0	0	0	0.00289922	0	0.00434808	0.00516193	0.00767624	0	0.00627854	0	0.00840678	0.0184151	0.00337238	0	0	0	0.00479046	0	0	0.110352	0	0	0	0	0	0	0.00700382	0	0	0	0	0.0154685	0	0	0	0	0	0	0	0	0.0162101	0
RP11-666O2.2	0	0	0.0119397	0.200721	0	0	0	0	0.0796846	0	0.00541994	0	0	0.0176794	0.00359603	0.0304095	0.00274173	0	0.00438225	0.00432538	0.00508133	0.0224047	0.00664408	0	0.00888111	0.0144894	0.00813917	0	0	0	0.00810523	0	0	0	0	0	0	0	0	0.0102773	0.010195	0	0	0	0.0241586	0.0146024	0	0	0	0	0	0	0	0	0	0
RPL7L1	0	0.0869871	0.183519	0.200721	0	0	0.171107	0	0.0722152	0.138455	0.113595	0.108913	0.0785497	0.143228	0.115501	0.115227	0.060054	0.202113	0.328579	0.244888	0.18477	0.114384	0.340886	0.194135	0.136269	0.111406	0.0652171	0.0811233	0	0.105031	0.123682	0.145368	0	0	0.0854661	0.236118	0.115072	0	0.199306	0.162293	0.203442	0	0.108083	0.109906	0.0573709	0.130999	0.0355276	0.22134	0	0.200458	0.0901948	0	0	0.0648804	0.153189	0
RPS6KA1	0	0.376216	0.135382	0.200721	0	0.314647	0.192705	0	0.207396	0.298946	0.0786265	0.185172	0.458962	0.0912562	0.127117	0.0484408	0.130339	0.165721	0.175854	0.290552	0.060081	0.237722	0.367267	0.2146	0.284618	0.139436	0.244506	0.237377	0	0.31158	0.0950008	0.359747	0.791972	0.216019	0.203168	0.180213	0.114612	0	0.214323	0.351266	0.0773137	0.370403	0.480428	0.167702	0.383172	0.148416	0.13104	0.514793	0	0.367403	0.0877342	0	0.722634	0.29131	0.0251983	0
RSBN1L	0	0.376387	0.415735	0.200721	0	0	0.187955	0.650673	0.310436	0.332986	0.327329	0	0.313504	0.241635	0.258579	0.337648	0.151371	0.311844	0.326693	0.291687	0.386953	0.167499	0.374878	0.258657	0.403879	0.359745	0.166773	0.429381	0.148376	0.357178	0.348395	0.286234	0.833592	0.321505	0.0656434	0.309582	0.179932	0	0.467731	0.339318	0.415405	0.111568	0.248819	0.406433	0.320145	0.382964	0.110269	0.306791	0	0.548749	0.445789	0.733596	0.934047	0.386881	0.343372	0
RSPH3	0	0.0380376	0.0146461	0.200721	0	0	0	0	0	0	0.00873165	0	0.140617	0	0.00494086	0	0.0223262	0	0.00541171	0.00645503	0.00567026	0.0193528	0	0	0.022377	0.013572	0.0244256	0	0	0.0152964	0.00872109	0	0.590543	0	0	0	0	0	0	0.0223632	0.00913685	0	0	0	0.0202894	0.0131636	0.072945	0.0310243	0	0	0	0	0	0	0.0137069	0
RSRC2	0	0.515589	0.494572	0.200721	0.806805	0	0.196859	0.165942	0.372699	0.334333	0.362852	0.16319	0.37799	0.207019	0.188217	0.28089	0.229172	0.175877	0.331634	0.316215	0.409717	0.250272	0.356761	0.289718	0.398888	0.558437	0.191104	0.341958	0.557764	0.449391	0.492686	0.625493	0	0.441184	0.369845	0.50547	0.173886	0	0.560536	0.313716	0.410768	0.153755	0.637557	0.132965	0.558731	0.451296	0.112057	0.586152	0.108429	0.393582	0.275233	0	0.825102	0.404086	0.398687	0
SHARPIN	0	0.124379	0.185593	0.200721	0	0	0.370856	0	0.186201	0.2618	0.172001	0.408265	0.0797964	0.132352	0.171853	0.188327	0.0908993	0.144781	0.195999	0.205282	0.144523	0.1197	0.193923	0.0467431	0.1768	0.212306	0.142561	0.320362	0	0.290634	0.157935	0.17338	0	0	0.167451	0.103504	0.306284	0	0.127919	0.260192	0.21495	0	0	0.0861818	0.243594	0.196779	0.0729851	0.130929	0.119353	0.324843	0.183285	0	0	0.233515	0.23277	0
SIAH2	0	0.215591	0.292896	0.200721	0	0	0.171107	0.162486	0.0279156	0.00844839	0.0331517	0.197972	0	0.0289865	0.0324857	0.0295215	0.0572626	0	0.0679442	0.0489414	0.0687866	0.0943088	0.0695779	0	0.0759304	0.117502	0.0951934	0.0896266	0	0.0969355	0.0952214	0.113311	0	0.247861	0.0976226	0.0642891	0	0	0.037377	0.0510141	0.125071	0	0.147817	0	0.0737136	0.109862	0.0368733	0.0277917	0	0	0.0919482	0	0	0.129507	0.196572	0.656767
SLC35C2	0	0.20452	0.149144	0.200721	0	0	0	0	0.108864	0.164427	0.0956538	0.0779305	0.0737574	0.0787834	0.0683366	0.176893	0.061571	0.0413797	0.0940813	0.140624	0.0971585	0.0468942	0.177879	0.191082	0.146534	0.123733	0.114616	0.145156	0	0.264656	0.0828386	0	0	0.224081	0.203854	0	0.125199	0	0.110135	0.135906	0.0877581	0	0.107069	0.22043	0.0786644	0.124675	0.121048	0.221248	0.106066	0.549586	0.176738	0.727942	0	0.287988	0.123343	0
SMCO4	0	0	0.0193918	0.200721	0	0	0	0	0.037354	0	0	0.660308	0.0779332	0.0452829	0.00500315	0.0244947	0.590004	0.018204	0.026542	0.01148	0.00471249	0.560646	0.0632783	0	0.0156467	0.0376368	0.471932	0	0	0.0128042	0.0149347	0.356763	0.590543	0	0	0	0.243127	0	0	0.0488194	0.0252287	0.40864	0	0	0.0222937	0.0088209	0.650034	0	0	0	0	0	0	0	0.0136541	0
SMPD4	0	0	0.0127729	0.200721	0	0	0.193253	0	0	0.0305083	0.0235003	0	0	0.00479394	0.0191402	0.0233697	0.0124016	0.0424155	0.0434157	0.0355072	0.0159062	0.0471573	0.0202934	0	0.0109186	0.00848976	0.00746487	0	0	0.0122624	0.0150614	0	0	0	0	0	0	0	0.0322212	0.0546542	0.0294061	0	0	0.0999143	0.0594678	0.0139342	0.039183	0.0785637	0	0.220505	0	0	0	0	0.0379998	0
SNN	0	0	0.100152	0.200721	0	0	0	0	0.03928	0.0117858	0.07613	0.0789305	0	0	0.00135379	0.138524	0.0436739	0	0.0325219	0.00661407	0.0566157	0.0861039	0.00646394	0	0.00213453	0.118947	0.0963763	0	0	0	0.0622474	0.139125	0	0	0	0.10706	0.107357	0	0	0	0.0778512	0.107789	0	0	0.0204044	0.108012	0.152926	0	0	0	0.0772473	0	0	0	0.0538963	0
SNX18	0	0.0840982	0.201541	0.200721	0	0	0	0	0.0401317	0.0826136	0.212866	0.0783576	0.0804845	0.0158044	0.0379872	0.16194	0.207088	0.06076	0.0149925	0.0848532	0.264047	0.221499	0.100827	0.046132	0.0550343	0.207411	0.135401	0.176993	0	0.0284498	0.257738	0.279703	0	0	0.10143	0.342679	0.167232	0	0.0364729	0.0489366	0.17426	0.246538	0.129554	0.0999143	0	0.265597	0.0822749	0.136012	0	0	0	0	0	0.0797305	0.143209	0
SNX6	0	0.41686	0.221394	0.200721	0.806805	0.350047	0	0.486829	0.380214	0.198965	0.227613	0.454884	0.486125	0.279043	0.24337	0.231774	0.328753	0.313685	0.323571	0.327565	0.176163	0.378782	0.378038	0.465907	0.325284	0.236944	0.279621	0.282353	0.365344	0.339234	0.171713	0.531985	0.590543	0.110549	0.406821	0.0728539	0.262783	0	0.226003	0.298955	0.1794	0.223768	0.244294	0.229837	0.414586	0.247517	0.170699	0.261929	0.208276	0.417599	0.356022	0	0.608777	0.211605	0.0989198	1.30915
STAMBPL1	0	0	0.162312	0.200721	0	0	0	0	0.0776437	0.0465524	0.158979	0	0	0.0610435	0.017237	0.140479	0.00648118	0.0206643	0.0549322	0.0345937	0.0804191	0.0351761	0.0634761	0	0.0400215	0.0946646	0.00327598	0	0.161878	0.0255399	0.0813791	0	0	0	0.0984644	0.0681713	0	0	0.0701013	0.0277964	0.0879068	0	0.146074	0	0.0222937	0.128769	0.0367446	0.0578619	0	0	0	0	0	0.0785432	0.109504	0
STARD7	0	0.1663	0.395944	0.200721	0	0	0	0	0	0.0865247	0.265617	0.0770436	0.0578047	0.0583344	0.0695522	0.0602873	0.120149	0.103122	0.0661582	0.110011	0.175163	0.213832	0.155071	0.0471398	0.169693	0.382067	0.172662	0.0444953	0	0.191651	0.237769	0.132634	0	0.221098	0.129134	0.276846	0.252561	0	0.109323	0.095622	0.236427	0.111568	0	0.125474	0.303629	0.346138	0.116039	0.199089	0	0.277577	0.44765	0.733596	0	0.404403	0.292806	0
SYPL1	0	0.0532932	0.497828	0.200721	0	0	0	0.166598	0.182387	0.0680566	0.377828	0.319313	0.140109	0.167568	0.039922	0.477621	0.122882	0.0607727	0.165775	0.0702516	0.444575	0.194967	0.105352	0.102095	0.0582105	0.380882	0.0652989	0.211723	0	0.0136964	0.501853	0.156996	0.631685	0.106897	0.0958649	0.412353	0.0553733	0	0.190901	0.0913273	0.495478	0	0.129554	0.211656	0.0188752	0.463013	0.117198	0.0829655	0	0	0.0919482	0.727942	0.51074	0	0.362188	0
TATDN1	0	0.206242	0.169222	0.200721	0	0	0.171107	0	0.191722	0.0376444	0.112371	0.0783576	0.0795426	0.0937764	0.0648525	0.116023	0.0811708	0.0980732	0.164968	0.109311	0.15152	0.147769	0.157725	0	0.094048	0.164397	0.121899	0.0467842	0	0.0940225	0.148398	0.153599	0	0	0.099373	0.170684	0	0	0.119697	0.160881	0.176786	0	0.255435	0.215646	0.100056	0.141786	0.185817	0.190881	0	0	0	0	0.51074	0	0.147763	0
TBC1D9	0	0	0.0689472	0.200721	0	0	0	0.165942	0	0.0289956	0.220993	0.187867	0.0703374	0.00483757	0	0.133866	0.0636091	0	0.00418888	0.00865454	0.212171	0.119827	0.0128799	0	0	0.0457786	0.0665593	0	0	0.0125616	0.101237	0	0	0	0.0353627	0.204616	0.0550128	0	0	0	0.0424328	0.158247	0	0	0	0.155975	0	0	0	0	0.363024	0	0.722634	0.0973399	0.0953027	0
TMEM55B	0	0.0858732	0.171345	0.200721	0	0	0	0.330442	0.0758769	0.100093	0.186335	0	0.237116	0.078825	0.0849414	0.082721	0.0478138	0.165882	0.118525	0.129734	0.168924	0.0510816	0.158425	0.102163	0.107353	0.132776	0.0727965	0.217467	0	0.12454	0.218292	0	0	0.110707	0.172986	0.410541	0.0679466	0	0.194554	0.122783	0.259475	0	0	0.196201	0.0957347	0.192765	0.0397073	0.107831	0.224922	0.0871115	0	0	0.608777	0.134594	0.320923	0
TNNI2	0	0	0.055745	0.200721	0	0	0	0.170632	0	0	0.0829356	0.0837993	0	0	0	0.100837	0.0485686	0	0	0	0.015613	0.0226539	0.00612178	0	0	0.0924309	0.0891492	0	0	0.0136517	0.0439415	0	0	0	0	0.0360386	0.133393	0	0	0	0.0314778	0.101902	0	0	0.0210182	0.0813031	0.0355342	0	0	0	0.113714	0	0	0	0.0100557	0
TOMM40	0	0	0.139645	0.200721	0	0	0	0.313842	0.0824996	0.179551	0.0988083	0	0.139299	0.0562064	0.0844309	0.193746	0.0584246	0.172438	0.154475	0.112669	0.140826	0.0467376	0.121501	0.33038	0.152538	0.143426	0.0613669	0.139517	0	0.0703842	0.136089	0.359747	0	0.211158	0.103594	0.0968368	0.122959	0	0.0343816	0.119678	0.153604	0	0.129066	0.328052	0.19156	0.125328	0	0.0804868	0	0.0855941	0	0	1.33141	0.1285	0.121516	0.652379
TRADD	0	0.383461	0.178208	0.200721	0	0.350047	0.171107	0	0.529564	0.348658	0.2351	0.0966003	0.312553	0.691778	0.282297	0.173655	0.200547	0.241718	0.640653	0.344198	0.18491	0.183039	0.253983	0.782095	0.264962	0.156916	0.184739	0.1974	0.654855	0.271339	0.113091	0	0	0.222254	0.142899	0.100378	0.0585136	0	0.481705	0.303642	0.168932	0.112828	0.232357	0.571937	0.234184	0.152332	0.0778681	0.180965	0.332563	0	0.16477	0	0.51074	0.277917	0.16094	0.656767
TRIM65	0	0.0453225	0.052439	0.200721	0	0	0	0	0	0.0615509	0.0162051	0.0703663	0	0.0356786	0.0240664	0	0.00288016	0	0.0156836	0.033603	0.0323405	0.0327662	0.0434346	0.0531447	0.0536797	0.0352618	0.0202805	0	0	0.0552392	0.0520436	0	0	0	0.0649678	0.0709555	0	0	0.07112	0.0394705	0.035316	0	0	0.111735	0.0199011	0.0531234	0	0.0822674	0	0	0	0	0	0.0981301	0.0413128	0.652379
TRIT1	0	0	0.0345149	0.200721	0	0	0	0	0.0687108	0.0246049	0.0165627	0	0.162612	0.0118604	0.01202	0.0213433	0.0280794	0	0.0106324	0.0185829	0.024009	0.0102578	0.0146675	0	0.0157849	0.0146167	0.0299971	0	0	0.0156497	0.0374852	0	0	0	0	0.0344549	0.175494	0	0.0733198	0.0298834	0.0230975	0.151134	0	0	0	0.0237696	0.039183	0.0248253	0	0.118268	0	0	0	0	0	0
TRMT10A	0	0.0387672	0.00972405	0.200721	0	0	0	0	0.0731062	0	0.0108293	0.078878	0	0.00790939	0.0127173	0	0.0120622	0.0189968	0.0132667	0.00631386	0.0171525	0.0114227	0.00605991	0	0.023904	0.0141996	0.0330896	0	0	0.0125639	0.0085486	0	0	0	0	0	0	0	0	0.0206818	0.0108616	0	0	0	0.0208356	0.0247579	0	0.0257053	0	0.0985449	0	0.770272	0	0	0	0
TRMT61B	0	0.0387672	0.0651375	0.200721	0	0	0	0.165	0	0.0220471	0.0556829	0	0.0703374	0.0639411	0.0326771	0.0524092	0.0224377	0.0418525	0.0439426	0.0532914	0.0603432	0.0240733	0.0442613	0	0.0585464	0.0556164	0.0381529	0.0479852	0	0.0401154	0.0715351	0	0	0	0.0297864	0.0359344	0	0	0	0.0720444	0.0524707	0	0.25342	0	0.100468	0.0471042	0	0.0298164	0	0	0	0	0	0.0973399	0.0990415	0
TSC1	0	0	0.0397386	0.200721	0	0	0	0	0.0694729	0.0242772	0.0152026	0	0	0.020782	0.017138	0	0.0142222	0	0.00884675	0.0240044	0.0244295	0.0115812	0.0199279	0.114737	0.0344615	0.0241216	0.0256074	0	0	0.0730332	0.0342565	0.113311	0	0	0.0625655	0.101887	0	0	0.0378165	0.0405111	0.0327399	0	0	0	0.039455	0.0440738	0.0346911	0.0827806	0	0	0	0	0	0	0.0269121	0
TSEN15	0	0.0398017	0.0676915	0.200721	0	0	0.174294	0.166478	0.032661	0.142949	0.0681205	0	0	0.0712373	0.113908	0.111374	0.0529051	0.256645	0.0625063	0.157115	0.0672853	0	0.160072	0.0507801	0.15975	0.0780061	0.0276653	0.168604	0.185441	0.165416	0.0537626	0	0	0.11171	0.113837	0.035703	0.172724	0	0.111435	0.153176	0.0634572	0	0	0	0.273847	0.075261	0	0.120307	0	0.0909697	0	0	0	0.1285	0.0789856	0
TSTD1	0	0.310073	0.867454	0.200721	0.923138	0.85876	0.196859	0.212429	0.412247	0.377624	1.30277	0.175374	0.691913	0.593558	0.371111	0.719697	0.103864	0.507881	0.708532	0.436103	0.873092	0.134155	0.482435	0.852374	0.426479	1.04241	0.0661976	0.648394	0.322338	0.5095	0.677705	0.236318	0.590543	0.441605	0.328221	0.535977	0.0673209	0	0.949745	0.487492	0.85676	0	0.716471	0.660359	0.314779	1.10351	0	0.786941	0.416425	0.30201	0.607759	0.770272	0	0.448975	0.807946	1.36013
TTC9C	0	0.127103	0.141136	0.200721	0	0.378743	0	0	0.0426376	0.0556556	0.0782412	0.0703663	0.156193	0.0339399	0.0337326	0.0268704	0.073279	0.018289	0.0738551	0.0837884	0.0911988	0.124797	0.0789641	0.0471398	0.0965941	0.115508	0.0921354	0.291975	0.161878	0.0433608	0.144966	0.388284	0.590543	0	0.0325736	0.0682813	0.0581305	0	0.0352546	0.0750694	0.102149	0.238508	0.242279	0.236196	0.0640713	0.136009	0.126566	0	0	0	0	0	0	0.0950403	0.0632271	0
TTI1	0	0	0.0309908	0.200721	0.806805	0	0	0	0	0.0125766	0.0196641	0	0.0811303	0.0126181	0.0176097	0.0253149	0.00998102	0.021452	0.00858948	0.0195801	0.015458	0.0137339	0.0077597	0	0.0192998	0.0221484	0.00702567	0	0	0	0.0226602	0	0	0	0.0351934	0	0.0599721	0	0	0.0443698	0.0225271	0	0	0	0.0186683	0.0188919	0	0.0555741	0	0	0.0894491	0	0	0.0722309	0	0
TXNDC9	0	0.250226	0.109802	0.200721	0	0	0	0	0.0275221	0.189362	0.121287	0.0779305	0.19853	0.153436	0.13499	0.0233697	0.132848	0.0992947	0.242244	0.185482	0.111088	0.153418	0.201905	0.112353	0.176193	0.106993	0.0828615	0	0	0.159249	0.0653453	0	0	0	0.0347116	0	0.178414	0	0.1456	0.219644	0.0965103	0.103614	0	0	0.222916	0.106825	0.0368733	0.165463	0	0.0821899	0.181736	0	0	0.0680387	0.0646975	0
U2AF1L4	0	0.17717	0.300806	0.200721	0	0	0	0	0.228589	0.0994447	0.303818	0	0.159699	0.154354	0.112068	0.142559	0.0897046	0.158381	0.255599	0.150448	0.17254	0.137875	0.156138	0.10814	0.122492	0.335749	0.119249	0.241928	0	0.129163	0.182255	0.130689	0	0.107695	0	0.177956	0.0654461	0	0.244988	0.12655	0.214454	0.13371	0.27514	0.0958968	0.146742	0.288675	0.0784715	0.16859	0.106066	0.0968427	0.0916721	0	0	0.080587	0.249503	0
UBN1	0	0.210171	0.115196	0.200721	0	0	0	0.166478	0.0785759	0.0412896	0.0591316	0.104301	0.1422	0.0357756	0.0609167	0.0682133	0.0492723	0.0989374	0.10056	0.0778318	0.065394	0.0221282	0.106171	0	0.123326	0.136366	0.125604	0.0977475	0.160593	0.0958279	0.0816363	0.252312	0	0	0.270596	0.104867	0.0538582	0	0	0.0849522	0.0683137	0.111568	0.108083	0.0861818	0.178101	0.134679	0.107855	0.165975	0.0961476	0	0.0919482	0	0	0.100506	0.0871389	0
USP47	0	0.172013	0.202385	0.200721	0.806805	0	0	0	0.0818847	0.09199	0.11618	0	0.140475	0.0566925	0.0610949	0.0551144	0.0637513	0.0839277	0.0792859	0.120325	0.109935	0.0734849	0.179889	0.0931696	0.153602	0.161058	0.0809945	0.142401	0.162106	0.177491	0.138089	0.17338	0.62882	0	0.276999	0.0359344	0.0654005	0	0.108414	0.11632	0.117812	0.107789	0.28681	0.339855	0.14974	0.1568	0.160478	0.236947	0.0961476	0	0.0916035	0	0	0.253476	0.0969858	0
VPS33A	0	0.0452797	0.0827491	0.200721	0	0	0	0	0.0431422	0.0927316	0.0623013	0	0	0.0714887	0.0510335	0.02948	0.0396318	0.0410254	0.0845811	0.0779616	0.0735818	0.0345177	0.0599886	0.14913	0.13662	0.060896	0.0273499	0.140943	0	0.0814538	0.0347308	0	0	0.332357	0.0656726	0.0702925	0.129477	0	0.0679657	0.121213	0.0384722	0	0.143459	0	0.238431	0.0525481	0.0436845	0.0250022	0	0	0	0	0	0.063944	0.0498099	0.707754
WDR73	0	0.126733	0.115189	0.200721	0	0.350047	0	0.157352	0.0320432	0.0176003	0.0526691	0	0.0745434	0.0271393	0.0390395	0.0268704	0.0237196	0	0.0598113	0.0677896	0.0787858	0.0204726	0.0386848	0.046132	0.0917041	0.108241	0.0597592	0.0858092	0.308968	0.067875	0.128777	0	0.590543	0.139611	0.0351161	0.0659413	0	0	0.253625	0.0661227	0.0845579	0	0	0.120515	0.104109	0.104112	0.072229	0.132718	0	0.10813	0	0	0	0.093695	0.0996132	0
WRB	0	0	0.0713499	0.200721	0.806805	0	0	0	0	0	0.051995	0	0.0529631	0.0334189	0.0386854	0.0766815	0.0453438	0.0634376	0.0443798	0.0621214	0.0661725	0.104249	0.108934	0	0.0214832	0.0280155	0.0175147	0	0.303503	0.0851912	0.0567621	0	0	0	0.070441	0.029477	0	0	0.0322212	0.0669262	0.0767021	0	0.254842	0	0	0.0372191	0	0	0	0	0	0	0	0.122663	0.0677949	0
ZCRB1	0	0.206275	0.270946	0.200721	0	0	0.199749	0.171019	0.182683	0.104649	0.271027	0.156478	0.239748	0.101248	0.115691	0.059519	0.0725392	0.0777001	0.250362	0.22159	0.295076	0.196229	0.259665	0.255481	0.262351	0.322258	0.194958	0.475908	0.177163	0.231674	0.200566	0.120445	0.590543	0.103463	0.0674866	0.209713	0.229952	0	0.142975	0.297464	0.246502	0.101902	0	0.193002	0.363745	0.349398	0.293851	0.206086	0.112129	0.0909697	0.0916721	0	0	0.288194	0.172324	0.656767
ZFAND2A	0	0.0436152	0.0832916	0.200721	0	0	0	0.165	0.0363855	0.0249009	0.0450741	0	0	0.0317705	0.0712256	0	0.0673966	0.0401769	0.0290252	0.0728414	0.0391972	0.0210175	0.0728214	0.0941773	0.100059	0.0796512	0.113458	0.194793	0.160593	0.163153	0.0550705	0.139125	0	0.106362	0.137705	0.0297151	0.0613983	0	0.0777635	0.0990344	0.0603121	0	0	0.191011	0.0604955	0.0607343	0.14344	0.136854	0.342854	0	0.0866312	0	0	0	0.0811575	0.652379
ZKSCAN4	0	0	0.0108763	0.200721	0	0	0	0	0.0325396	0	0.00649419	0	0	0.0037897	0.00748051	0	0.00351286	0	0.0212835	0.00726855	0.0043682	0	0.0194109	0	0.0163041	0.00792698	0.00363939	0	0.177163	0.0133987	0.00571368	0	0	0	0	0	0	0	0.0387622	0.00425878	0.00902179	0.10937	0.279926	0	0.0397786	0.00409248	0	0.0256744	0	0	0	0	0	0	0	0
ZNF407	0	0.0388185	0.0458229	0.200721	0	0.384728	0	0	0	0.0121229	0.0122241	0	0	0.0116406	0.01383	0	0.0146397	0.018219	0.0145427	0.0126331	0.0189036	0.0100488	0.0332525	0.0569123	0.0215872	0.0141287	0.0262872	0.101216	0	0.0595734	0.0187515	0	0	0	0.0685825	0.103616	0	0	0	0.0148376	0.0136721	0	0	0	0.0586323	0.0163665	0	0.119248	0	0	0	0	0	0	0.0123297	0
ZNF580	0	0.0429179	0.242153	0.200721	0	0.314647	0	0.165	0.0723234	0.0356483	0.218959	0	0	0.024418	0.0454571	0.154561	0.0664889	0.0788808	0.062726	0.0559654	0.162303	0.0923415	0.0794777	0	0.07396	0.212393	0.0949663	0.193589	0	0.115221	0.176164	0	0.62882	0.112574	0.138689	0.229924	0.115564	0	0.065736	0.0684897	0.139081	0	0.190808	0.110994	0	0.351374	0.0370176	0.0759152	0.101642	0	0.0875226	0	0	0	0.162802	0
ZNF75D	0	0	0.0142259	0.200721	0	0	0	0	0.0661369	0	0.00605708	0	0	0.00773573	0.0159281	0	0.00314538	0.020158	0.0179996	0.0214997	0.010021	0.0226315	0.0396524	0	0.023502	0.0037017	0.0121953	0	0.155127	0.0148589	0.00600571	0.129605	0	0	0	0	0	0	0	0.013895	0.019022	0	0	0	0.0216349	0.0241147	0	0.0821909	0	0	0.0867192	0	0	0	0.0123182	0
AC093673.5	0	0.0368519	0.00306717	0.195686	0.923138	0	0	0	0.0346402	0.047039	0.0154805	0	0.0578047	0.0218661	0.0438282	0	0.0417537	0.0643019	0.035306	0.0688345	0.00737596	0.100004	0.0764814	0.197932	0.0466576	0.0119023	0.0934067	0.106334	0	0.0140436	0.00760154	0.17338	0	0	0.034236	0	0.0586315	0	0.0357445	0.0522776	0.00329651	0	0	0	0.0414683	0.00434524	0.11913	0.105791	0	0	0	0	0	0	0	0
AFTPH	0	0.0418996	0.220037	0.195686	0	0	0	0.335567	0	0.0462325	0.219046	0.078878	0	0.0503662	0.0441487	0.0830429	0.18104	0.0417644	0.055851	0.0653902	0.117429	0.157198	0.080661	0.103044	0.0763561	0.22998	0.111775	0	0	0.112952	0.148407	0.243216	0	0	0.0323568	0.213575	0.129345	0	0.108436	0.0516692	0.138731	0	0	0.0999143	0.0560806	0.188275	0.155439	0.125624	0	0	0.175715	0.733596	0	0.0973399	0.188295	0
AHR	0	0.0811388	0	0.195686	0	0	0	0	0.0423306	0	0.00207096	0.0966003	0	0.0305194	0.00768551	0	0.0966504	0.0181055	0.0310709	0.00777966	0.00109971	0.134609	0.00774986	0.0968852	0.0113776	0	0.172602	0	0	0.061185	0	0.113611	0	0	0	0	0.26246	0	0	0.0149601	0	0.13371	0	0.0881721	0.0192053	0.0028494	0.0800019	0	0	0.114718	0	0	0	0	0	0
ALCAM	0	0	0.0454477	0.195686	0	0	0	0	0	0.0337386	0.0124631	0	0	0.00869149	0.00368179	0.0441251	0.0260388	0	0.0188163	0.0035332	0.0092752	0.0227297	0	0	0.00428589	0.0361827	0.0292536	0	0	0	0.0542435	0	0	0.107695	0	0	0.0550128	0	0	0.00569694	0.0269555	0	0	0	0	0.023706	0.0367446	0	0	0.0871115	0	0	0	0	0.051159	0
ANKRD10	0	0.118412	0.216313	0.195686	0	0.350047	0	0	0.0328918	0.0591414	0.119154	0.0747845	0.0703374	0.0891271	0.065232	0.0830929	0.0751352	0.118841	0.0938502	0.0807823	0.0935094	0.0959743	0.1535	0.0471398	0.132056	0.19989	0.112387	0.142978	0	0.149861	0.20558	0.120445	0	0.114013	0.199854	0.499449	0.0567856	0	0.17753	0.129482	0.155497	0.112828	0.129066	0	0.128652	0.238745	0.153124	0.146222	0	0	0.0902605	0	0	0.455798	0.311995	0.652379
ANKRD13D	0	0.170332	0.137039	0.195686	0	0	0	0	0.113085	0.0962184	0.0669843	0.175531	0	0.0476106	0.0461969	0	0.247539	0.059531	0.0725566	0.104499	0.0618114	0.162409	0.111113	0.235067	0.131643	0.107467	0.246293	0.0464627	0	0.0805119	0.10358	0.292724	0.590543	0.109845	0.0700612	0.176578	0.245165	0	0.0888381	0.157444	0.098355	0.223768	0	0	0.175287	0.138405	0.238517	0.0869622	0.116493	0	0	0	0.608777	0.093695	0.166389	0
ARL8A	0	0	0.0571195	0.195686	0	0	0	0	0	0.0325033	0.060589	0	0	0.0210133	0.0559307	0.0299345	0.109959	0.0747671	0.0218658	0.0439385	0.0326332	0.0786452	0.0663813	0.0452165	0.0540022	0.059079	0.08173	0.144192	0	0.0394102	0.0542127	0	0	0	0.0956407	0.168615	0.0640305	0	0	0.0882517	0.0535511	0.154328	0	0.0958968	0.0633481	0.0549992	0.171595	0.0235016	0	0	0	0	0.722634	0	0.0558539	0
ASGR2	0	0	0	0.195686	0	0	0	0	0	0	0.000413872	0.413364	0	0	0.000955794	0	0.215487	0.0206017	0	0	0.000595072	0.211362	0.00649465	0	0	0.00190542	0.140398	0	0	0	0	0.23734	0	0	0	0	0.258296	0	0	0	0	0	0	0	0	0.00118781	0.323504	0	0	0	0	0	0	0	0	0
ASL	0	0.0791186	0.115258	0.195686	0	0	0.171107	0.170632	0.041662	0.0255601	0.0607995	0.259892	0.305416	0.0329111	0.0454331	0.0535841	0.0966827	0.184783	0.029776	0.0509143	0.0340608	0.0583329	0.193699	0.0457901	0.0705121	0.0805159	0.130405	0.226113	0	0.0814999	0.0553053	0.251135	0	0	0	0.0363834	0	0	0.038888	0.0921713	0.0423772	0.10937	0.116991	0	0.0226592	0.0479355	0	0.26883	0	0	0.0916721	0	0	0.134851	0.0491369	0
AUP1	0	0.397655	0.437384	0.195686	0	0.417053	0.186506	0.330322	0.29142	0.366101	0.324686	0.315512	0.67275	0.278603	0.303534	0.278724	0.28572	0.284503	0.340182	0.331462	0.325777	0.231364	0.423094	0.497923	0.362464	0.386097	0.21896	0.318182	0.333817	0.376455	0.397686	0.113611	0.631685	0.112574	0.129649	0.353141	0.430921	0	0.336746	0.290964	0.40661	0.261861	0.611305	0.369448	0.237029	0.404531	0.503744	0.600322	0.112129	0.670492	0.270495	0.727942	0.608777	0.335041	0.240431	0
BCL7B	0	0.365421	0.119724	0.195686	0	0	0	0	0.0975066	0.175401	0.132317	0.253824	0	0.124922	0.154643	0.0299345	0.0627171	0.160015	0.196416	0.213114	0.135403	0.144457	0.235698	0.146983	0.216043	0.170717	0.133411	0.187517	0	0.155568	0.132537	0.398703	0	0.103958	0.167357	0.246184	0.0654461	0	0.244437	0.232526	0.199956	0	0.255901	0.197917	0.299607	0.151629	0.152212	0.393023	0.116493	0	0.0901621	0	0	0.225243	0.160057	0
BFAR	0	0.079874	0.158946	0.195686	0.923138	0	0.192705	0.166598	0.0739202	0.0607655	0.0838022	0.159693	0	0.0938689	0.0818932	0.0213433	0.0613235	0.105695	0.155481	0.130851	0.0975602	0.126261	0.167238	0.202075	0.158518	0.126366	0.0792421	0.299473	0.162106	0.20125	0.0994627	0.113311	0	0	0.175463	0.0315436	0.0562186	0	0.0352546	0.123188	0.079761	0.371137	0	0.286089	0.265317	0.124971	0.13025	0.265435	0.0994019	0.120981	0	0	0.722634	0.168798	0.0993838	0.707754
BLVRA	0	0.122805	0.0243333	0.195686	0	0	0	0	0.164463	0.0577986	0.0335358	0.755588	0.0771232	0.0837597	0.080173	0	0.584906	0.098913	0.116243	0.101667	0.019752	0.736323	0.143998	0.196596	0.10327	0.0388126	0.479091	0.0957199	0.162106	0.0600117	0.00876612	0.25308	0	0.106397	0.0697068	0.072176	0.229813	0	0.119438	0.133326	0.0257164	0.250963	0.162935	0	0.0921691	0.00967917	0.427706	0.0532722	0.326093	0.22672	0	0	0	0.100506	0.0278809	0
BLZF1	0	0.0400609	0.0400812	0.195686	0	0	0	0	0.042514	0.0354973	0.0281092	0	0.160224	0.0547302	0.0308046	0.0596835	0.0181794	0.0147831	0.0711296	0.0417572	0.0350252	0.0096976	0.0652982	0.0516706	0.0503208	0.043107	0.0252213	0.0499039	0.155127	0.0932226	0.0345089	0	0	0	0	0	0	0	0.0387354	0.0324717	0.0314051	0	0.127303	0	0.0428247	0.0273921	0	0	0	0	0	0	0	0.128467	0.0105181	0
BOD1L1	0	0.0767968	0.1464	0.195686	0.806805	0	0	0.157352	0.0411902	0.0568496	0.100269	0.193616	0.0784415	0.0248289	0.0329019	0.0562664	0.0916617	0.043271	0.0519497	0.0738347	0.0686703	0.113883	0.114046	0.159599	0.171043	0.211425	0.154255	0.243059	0.464096	0.0837644	0.109944	0.409697	0	0.111508	0.298378	0.328713	0.287154	0	0.159919	0.05171	0.068446	0.114398	0.129554	0.225517	0.166909	0.227564	0.188222	0.165362	0	0	0	0	1.33141	0.305477	0.227363	0
C19orf66	0	0.434298	0.235888	0.195686	0	0.314647	0	0	0.149996	0.185257	0.155798	0	0.22599	0.184184	0.143119	0.0793415	0.104368	0.286082	0.268602	0.296363	0.211439	0.158506	0.417616	0.297042	0.264087	0.21356	0.103335	0.44178	0.939326	0.31453	0.257689	0	0.590543	0	0.339335	0.148719	0.0673209	0	0.443961	0.300284	0.244422	0.103614	0.449874	0.340653	0.371934	0.172028	0.089888	0.512168	0.106066	0.406387	0	0	0	0.362201	0.222753	0
C1orf43	0	0.215489	0.250597	0.195686	0	0	0	0.166598	0.344202	0.260568	0.232099	0.0758935	0.0811303	0.137429	0.140309	0.104623	0.202923	0.162352	0.328945	0.247839	0.309262	0.24474	0.259438	0.236772	0.203882	0.219086	0.241961	0	0.162106	0.232058	0.212164	0.284289	0	0	0.0637461	0.0698042	0.103739	0	0.195937	0.241044	0.217936	0.241499	0.107069	0.11568	0.302797	0.228205	0.259009	0.157311	0.106066	0.341398	0.173842	0	0	0	0.168943	0
CAPN10	0	0.0434793	0.0400651	0.195686	0	0	0	0	0.0346402	0.0239084	0.0137219	0	0	0.0172081	0.0209908	0	0.0288465	0.0219243	0.0359331	0.0349142	0.017704	0.0127081	0.0449539	0	0.0657548	0.0241638	0.0160098	0	0	0.0425685	0.0201664	0	0	0	0.0355609	0	0	0	0	0.0295096	0.0202875	0.13371	0	0	0.0406559	0.0305437	0.0399585	0.0533319	0	0	0	0	0	0.0938714	0.0537191	0
CBFA2T2	0	0.0388185	0.0771132	0.195686	0	0	0	0.162486	0.0731627	0.0375618	0.0447819	0	0	0.037301	0.0342919	0.0532253	0.0301637	0.0208554	0.0735905	0.0510279	0.0381921	0.0217156	0.0201584	0.0496076	0.0570084	0.0648221	0.0132102	0	0	0.0580414	0.0830407	0	0	0	0.199034	0.0712911	0.0665672	0	0.0826684	0.0365905	0.0575803	0.113877	0.129066	0.0815202	0.0580052	0.0709887	0.0368733	0.0327147	0.1155	0	0	0	0	0.133912	0.126168	0
CCNK	0	0.0751696	0.130506	0.195686	0.923138	0	0	0.150744	0.103535	0.120983	0.0997593	0.181433	0	0.0784569	0.0838257	0.154485	0.110569	0.0561669	0.0863832	0.115543	0.0784283	0.126449	0.0961086	0.15783	0.135786	0.110428	0.117353	0.084679	0.339269	0.165892	0.110137	0.139125	0	0.211158	0.178983	0.070835	0.0635843	0	0.0410306	0.126005	0.0914837	0.219276	0	0.113225	0.174103	0.130402	0.152736	0.168503	0.108913	0.0968427	0.202255	0	0	0.137687	0.0890913	0
CDADC1	0	0.0429741	0.0214167	0.195686	0	0	0	0	0.0279156	0.0123123	0.0121969	0	0	0.0508192	0.0219238	0.0305459	0.00738771	0.0417116	0.0279375	0.0354168	0.020282	0.0197688	0.0448988	0	0.0323193	0.028826	0.00705337	0	0.495923	0.0584338	0.0317286	0	0	0.110707	0.0357353	0.118734	0.0585136	0	0	0.0421889	0.0183079	0	0.128132	0	0.0782409	0.0258285	0	0.0523269	0	0.0855941	0	0	0	0	0.0256244	0
CDC37L1	0	0.076877	0.0553252	0.195686	0	0	0	0	0	0.0482287	0.0396501	0.0954673	0.0790694	0.048835	0.0495483	0	0.0213975	0.0189968	0.0662304	0.0622059	0.0376682	0.0419943	0.10073	0	0.0506638	0.0512438	0.0256386	0	0	0.0403649	0.0384113	0.132634	0	0.217104	0.0707385	0.06868	0.0633748	0	0.0807029	0.0313738	0.0306528	0	0	0.0881721	0.111406	0.0386114	0	0.053204	0	0	0	0	0	0	0.0374533	0
CDK5RAP2	0	0.0816057	0.102422	0.195686	0	0	0.186506	0.163844	0.0648357	0.0748173	0.0651092	0	0	0.0150952	0.0474022	0.0540266	0.00284058	0.0996125	0.0262417	0.0663115	0.0720832	0.0244069	0.053833	0.0475731	0.0887448	0.0599428	0.014196	0.0461035	0.185441	0.0811498	0.0796177	0	0	0.321465	0.0354021	0.116123	0.0613983	0	0	0.0652588	0.052624	0	0	0.125007	0.0425443	0.0817752	0.0722722	0.078623	0	0.379782	0.179513	0	0	0.0648804	0.088375	0
CENPQ	0	0.0403001	0.0275567	0.195686	0	0	0	0	0.0423458	0	0.011922	0	0.0800239	0.00892543	0.013915	0.0276021	0.00846789	0.0210515	0.0188626	0.0206363	0.0191388	0.0148774	0.02058	0	0.0228522	0.0243993	0.032714	0.0485419	0	0.0269065	0.0335421	0	0	0	0.0706214	0	0	0	0	0	0.0238655	0	0.130017	0	0.0206085	0.0359994	0	0.0494046	0	0.0816305	0	0	0	0.0648804	0.0384516	0
CHD4	0	0.278687	0.184657	0.195686	0	0	0.58819	0.332289	0.0812175	0.110647	0.189866	0	0.208895	0.0733068	0.0913037	0.0815411	0.0871289	0.127377	0.127822	0.144191	0.1322	0.121524	0.190763	0.22753	0.213649	0.175074	0.142141	0.235035	0.365344	0.14415	0.178991	0	0	0.111145	0.224065	0.179382	0.119703	0	0.090957	0.138735	0.154719	0.158247	0.257197	0.0881721	0.130525	0.222801	0.236988	0.247232	0.3365	0.0909697	0.0897712	0.733596	0	0.100506	0.158513	0
CLK3	0	0.243467	0.196213	0.195686	0	0.378743	0.196425	0	0.193895	0.197569	0.14549	0	0.163597	0.0852496	0.156842	0.0307073	0.0674954	0.060796	0.164575	0.181383	0.128615	0.0502321	0.146826	0.152794	0.161889	0.173637	0.0785671	0.133593	0	0.234995	0.130108	0.129605	0.62882	0	0.101332	0.169551	0	0	0.0809757	0.197748	0.156561	0.400506	0	0	0.181753	0.147102	0.127996	0.250974	0	0.118268	0.353354	0	0	0.0654556	0.0850205	0.652379
CLN6	0	0	0.0481435	0.195686	0	0	0	0	0.0402896	0.0124664	0.0246625	0.174958	0	0.0172329	0.0152472	0	0.0167317	0	0.015782	0.0226497	0.0281688	0.0205134	0.0199447	0.0498411	0.0547725	0.0620873	0.0548327	0	0	0.0123712	0.0570405	0.156996	0	0.223835	0	0	0.0634165	0	0	0.0401547	0.0514968	0	0	0.0861818	0.0605861	0.0478503	0.0759776	0.0921927	0.110615	0.290566	0.0919482	0	0	0	0.0755452	0
CNOT7	0	0.245429	0.353137	0.195686	0	0	0	0	0.140824	0.139079	0.230412	0.108913	0.152583	0.155293	0.18029	0.133292	0.209166	0.0592821	0.257569	0.237297	0.323317	0.253983	0.191841	0.345266	0.212547	0.333356	0.140079	0.364906	0	0.226451	0.420294	0	0.62882	0	0.245437	0.426927	0.215862	0	0.345301	0.236459	0.4074	0.111568	0.384966	0.216565	0.31353	0.359066	0.181812	0.0601129	0.0930171	0	0.206842	0	0	0.252999	0.328352	0
CPM	0	0	0.0195455	0.195686	0	0	0	0	0	0	0.0233603	0	0	0	0.00204868	0.0550201	0.0290986	0.0202104	0	0.00224653	0.035525	0.0230222	0.00628991	0.0471398	0.00214543	0.0361267	0.062425	0	0	0	0.0535463	0.243152	0	0	0	0.137996	0.164126	0	0	0.00444847	0.0564074	0	0	0	0	0.00177628	0.0355342	0	0	0	0	0	0	0	0.0422801	0
CPNE3	0	0.324867	0.135068	0.195686	0	0	0.174294	0	0.163094	0.198376	0.10948	0.0966003	0.0737574	0.129293	0.111528	0.157169	0.185276	0.0790053	0.158608	0.159621	0.100573	0.160109	0.101326	0.245768	0.18633	0.114691	0.176984	0.185249	0.329317	0.148245	0.123564	0.17338	0.962692	0	0.172164	0.0347466	0	0	0.0504049	0.178474	0.111257	0	0.129554	0	0.173724	0.180649	0.0355342	0.173577	0.0930171	0.200458	0	0	1.65977	0.332966	0.146397	0
CPSF4	0	0.0820863	0.0701737	0.195686	0	0	0	0	0.0300124	0.137485	0.0593675	0	0	0.0249335	0.0409442	0.026003	0.013873	0.0525054	0.0598618	0.0699257	0.0627874	0.0791556	0.0389625	0	0.0768763	0.0564761	0.0204913	0.0910457	0	0.0596215	0.0533705	0.113611	0	0	0.104189	0.191653	0	0	0	0.054738	0.0766101	0.101902	0.125288	0	0	0.0747545	0.0348157	0.0882044	0.0961476	0.116513	0.270495	0	0	0.0639777	0.0471754	0.656767
CREBBP	0	0.0801153	0.117878	0.195686	0	0	0.192705	0	0	0.0601979	0.0720478	0.0783576	0	0.0387118	0.0368187	0	0.0848126	0.0197089	0.0965253	0.0865485	0.0648099	0.166573	0.135724	0.0488012	0.116122	0.12277	0.135939	0.0905988	0	0.12496	0.113783	0	0.62882	0.217108	0.137356	0.102043	0.0627982	0	0.0408968	0.0783491	0.081459	0.151134	0.143459	0	0.0629393	0.105868	0.117975	0.0845664	0.111829	0	0	0	0	0.0655626	0.155678	0.859011
CREBL2	0	0.0453225	0.0445622	0.195686	0	0	0	0	0	0.0820763	0.0563691	0.0982308	0	0.0564622	0.0354782	0.0226099	0.0765307	0.0206017	0.07158	0.0477031	0.0556419	0.0566717	0.0655915	0	0.0351728	0.0448991	0.0866054	0	0.365344	0.0388058	0.051403	0.296121	0	0.103958	0	0	0.110067	0	0.0688902	0.0320736	0.0443054	0	0.273476	0	0.148314	0.0532764	0.0752745	0.078278	0	0	0	0	0	0.149618	0.0429549	0
CRTC2	0	0.214038	0.0591552	0.195686	0.923138	0	0	0	0.0806191	0.0419463	0.0519925	0	0.0745434	0.0174034	0.0258446	0.0245199	0.0178837	0.0199079	0.0213194	0.04501	0.0387797	0.0110666	0.0402896	0.0488012	0.0272471	0.0371436	0.0243031	0.104279	0	0.0418004	0.0603479	0.113311	0	0	0.100938	0.0341249	0	0	0.127779	0.0474159	0.0670029	0	0.129066	0	0.0592949	0.0603228	0.0355342	0.0298164	0	0.102733	0.0848386	0	0	0.320051	0.0695627	0
CSK	0	0.408754	0.430903	0.195686	0	0.314647	0	0	0.27829	0.186637	0.258296	0.173825	0.789455	0.18269	0.16781	0.0903855	0.249036	0.204526	0.264807	0.278229	0.126691	0.238624	0.360623	0.266754	0.397706	0.470393	0.375428	0.381279	0.167211	0.513986	0.282034	0.429657	0.833592	0.221651	0.459903	0.174533	0.32853	0	0.365493	0.336242	0.203209	0.140461	0.215152	0.0815202	0.439487	0.375107	0.275919	0.366189	0.220221	0.729254	0.174242	0.733596	1.23337	0.485593	0.28248	0
CSNK1G3	0	0.0380096	0.151696	0.195686	0	0	0	0	0.0325396	0.0368896	0.0965013	0	0.144095	0.0247354	0.0414259	0.0527673	0.0547274	0.0624944	0.0747758	0.0656471	0.0884334	0.0393989	0.073029	0	0.0964176	0.17922	0.0570853	0.0759422	0	0.0859318	0.11602	0.120445	0.62882	0.110549	0.139276	0.134044	0	0	0.0394857	0.0742134	0.107424	0	0	0.132965	0.0828791	0.131053	0.0711886	0.0486577	0	0	0.167019	0	0	0	0.123961	0
CTA-14H9.5	0	0	0.00723902	0.195686	0	0	0	0	0	0.0126805	0.00632651	0	0	0	0.00193845	0	0.00638011	0	0	0.000916619	0.00332888	0	0	0	0.00923166	0.00405552	0.00361046	0.0456458	0	0.0127851	0.00632268	0	0	0	0	0	0	0	0	0.00485842	0.00221715	0	0	0	0	0.0068382	0	0	0	0	0	0	0	0	0.0145473	0
CTD-2031P19.5	0	0	0.000988934	0.195686	0	0	0	0	0	0	0	0	0	0	0	0	0.00301162	0	0	0.00097516	0	0	0	0	0.00223885	0.00451673	0	0	0	0	0.00412328	0	0	0.113287	0.0353496	0	0	0	0	0	0	0	0	0	0	0.0012512	0	0	0	0	0	0	0	0	0	0
CTSA	0	0	0.151586	0.195686	0	0	0.174294	0.165	0.203759	0.0569664	0.11445	0.235593	0.213842	0.238226	0.119067	0.0822961	0.568331	0.120125	0.212067	0.148355	0.098762	0.466547	0.21476	0.135822	0.123831	0.17184	0.298543	0.0881509	0.210217	0.0532631	0.127795	0.482263	0	0.113287	0.0620818	0.0694817	0.230918	2.37636	0.173823	0.0837794	0.124426	0.332104	0.461209	0.447581	0.160675	0.115363	0.546393	0.1572	0	0.297308	0.180488	0	0.722634	0.368281	0.0528364	0
DCAF15	0	0.129305	0.0652889	0.195686	0	0	0	0	0	0.0501644	0.0288171	0	0	0.0132182	0.0274889	0.0232149	0.0215591	0.0147831	0.0395814	0.036745	0.0236075	0.0246693	0.0705942	0	0.0671594	0.0339488	0.0373034	0.0441533	0	0.0420354	0.0402947	0	0	0	0	0.0319216	0.109543	0	0	0.0480591	0.0271488	0	0	0	0.0216349	0.0494276	0.0370466	0.0526136	0.111791	0	0	0	0	0	0.0122354	0
DDX50	0	0.0965158	0.162449	0.195686	0	0	0.187955	0.166598	0.119627	0.0342562	0.104183	0	0.0621758	0.079023	0.0935164	0.167613	0.0421389	0.0980602	0.0896122	0.119233	0.129713	0.0578145	0.122024	0.0507354	0.117993	0.149048	0.0662921	0	0.148376	0.101824	0.134741	0.132634	0	0	0.177025	0.0728371	0.162007	0	0.0699876	0.125757	0.130099	0	0.129554	0	0.181545	0.184274	0.0734553	0.219416	0.108913	0.195398	0	0	0	0	0.0661268	0
DEAF1	0	0.0380585	0.0463384	0.195686	0	0	0	0.165942	0.0698937	0.0109184	0.0387704	0	0.0797964	0.0323669	0.0341305	0.0297737	0.0176229	0.0158676	0.0330455	0.0337938	0.0164498	0.0416662	0.0615976	0.0569123	0.0430265	0.0319437	0.037389	0.0548961	0	0.029797	0.0158069	0	0	0	0.0334152	0.0717428	0.0815806	0	0.0335147	0.0386836	0.0188716	0	0	0	0.0579237	0.037267	0.0420214	0.139761	0	0	0	0	0	0	0	0
DHRSX	0	0.0823215	0.134123	0.195686	0	0	0	0.150744	0.0788122	0.0236384	0.102914	0	0	0.0502105	0.0454382	0.0830845	0.0843064	0.0647438	0.0449657	0.064828	0.114485	0.0954617	0.0886027	0	0.0539227	0.0969483	0.0637439	0.0380653	0	0.0691197	0.104766	0	0	0	0.0706087	0.0685923	0.162199	2.37636	0.0756092	0.0554323	0.121261	0.103614	0	0.111735	0.0836562	0.115747	0.0782125	0.0517633	0	0.0821899	0.0901621	0	0	0	0.144643	0
DHX32	0	0	0.0277541	0.195686	0	0	0	0	0	0	0.00861158	0	0.0804555	0	0	0	0.0186674	0.0219161	0	0	0.00656444	0.0106389	0.0109658	0.0454712	0.00220059	0.0417759	0.0198622	0	0	0	0.0307743	0	0	0.106362	0	0	0	0	0	0.00550352	0.0263075	0	0	0	0.0195188	0.0263827	0	0.0508061	0	0	0	0	0	0	0	0
DHX40	0	0.0410977	0.0270544	0.195686	0	0	0	0	0	0.0189128	0.0225107	0	0	0.0240304	0.0171038	0	0.0176809	0	0.0174531	0.0359558	0.0246443	0.0643162	0.0365727	0.0488012	0.0216669	0.0281244	0.0323201	0	0.185441	0.0130208	0.0433504	0.130689	0	0	0.0705709	0.0680236	0	0	0.0410306	0.0479647	0.0262062	0	0	0	0.0871561	0.0443204	0.0386351	0.0244071	0	0.114718	0.175723	0	0	0.0981301	0.0137487	0
DHX57	0	0.0418996	0.0698551	0.195686	0	0	0.196425	0	0.0323969	0.011418	0.0463391	0.202427	0	0.0240307	0.0121045	0.0542128	0.0321146	0.0393131	0.0439932	0.027088	0.0346647	0.125024	0.0263619	0.0456257	0.0238067	0.104387	0.117798	0	0	0.0267985	0.0457397	0	0	0	0.0698594	0.101816	0.241367	0	0	0.0248886	0.0386056	0.114398	0.127303	0	0.0466351	0.0992411	0.0343414	0.025903	0	0	0	0	0	0	0.121371	0
DNPEP	0	0.249062	0.193387	0.195686	0	0	0	0.162486	0.107357	0.116692	0.0988147	0.253597	0.0703374	0.0795666	0.124639	0.057944	0.123972	0.0820028	0.179263	0.18422	0.126788	0.143575	0.212349	0.197261	0.208245	0.156296	0.139358	0.179623	0.377428	0.163885	0.142749	0.123729	0	0.221892	0.130915	0.0997484	0.137887	0	0.151371	0.223008	0.167081	0.111568	0.259571	0.083744	0.258389	0.146719	0.227587	0.112109	0	0.189917	0	0	0	0.417245	0.0477709	0
DOCK2	0	0.0914878	0.0780401	0.195686	0	0	0.383257	0	0	0.0873078	0.0785931	0.168597	0.0823743	0.0868966	0.0691096	0.0842301	0.260662	0.037934	0.0810812	0.119769	0.0564938	0.299513	0.100256	0.0917577	0.151563	0.102794	0.343018	0.09243	0.177163	0.181158	0.0861513	0.314304	0	0.216425	0.306959	0.0368628	0.546459	0	0.0785879	0.114031	0.0561919	0.257571	0.107069	0	0.130583	0.143691	0.107899	0.165017	0	0	0.0920872	1.49821	0	0.137687	0.134374	0
DOCK5	0	0	0	0.195686	0	0	0	0	0.0300124	0	0.0119775	0	0.0529631	0.00425315	0.0289398	0	0.138424	0.0210368	0.00421017	0.0431376	0.00203509	0.177803	0.0368787	0	0.0183798	0	0.119521	0	0	0	0	0	0	0	0	0	0.198214	0	0.037263	0.00467348	0.000861076	0.158247	0	0	0.0214486	0	0.288665	0.0601743	0	0	0	0	0	0.100506	0	0
EHD1	0	0.652264	0.377392	0.195686	0	0.384728	0	0.165	0.19123	0.321867	0.12716	0.0770436	0.158591	0.154458	0.190868	0.0230896	0.0939413	0.0962593	0.281511	0.408921	0.0871066	0.0119971	0.297263	0.458721	0.450087	0.522959	0.123644	0.51371	0.308968	0.411354	0.221755	0	0.62882	0	0.31723	0.108336	0.0634165	0	0.254608	0.472627	0.186458	0.113877	0.271591	0.194738	0.451248	0.256396	0.185622	0.366817	0.328809	0.296047	0.269118	0	0.703683	0.41434	0.095912	0
EIF2AK1	0	0.177884	0.250368	0.195686	0	0.377577	0	0.165764	0.182468	0.123763	0.223015	0.156478	0.0795426	0.110574	0.113815	0.149391	0.0548034	0.102157	0.102773	0.208876	0.188858	0.0346844	0.202512	0.137907	0.197741	0.179688	0.132084	0.208075	0.167211	0.123934	0.163015	0	0.590543	0.109845	0.223015	0.248308	0.244655	0	0.223186	0.209437	0.175996	0.151134	0.129554	0.110994	0.28196	0.26136	0.0434998	0.241962	0	0.43204	0.172949	1.50387	0.722634	0.287761	0.180992	0
EIF4EBP2	0	0.208537	0.064755	0.195686	0.806805	0	0	0	0.140219	0.256913	0.0662921	0.0695819	0	0.080685	0.109349	0.0297313	0.201037	0.126559	0.141667	0.192707	0.0603399	0.291729	0.160628	0.141578	0.188668	0.0790292	0.175929	0.249958	0.205329	0.151296	0.051623	0	0.631685	0.216019	0.181514	0.0699193	0.181104	2.37636	0.127093	0.183115	0.0487362	0.113877	0.146074	0.120515	0.207664	0.0941778	0.04543	0.162212	0	0.0985449	0	0	0.51074	0.128467	0.056208	0
ELP2	0	0.125705	0.199776	0.195686	0	0.377577	0.359063	0.150744	0.0426376	0.0922691	0.108704	0	0	0.0495466	0.0886376	0.150714	0.0469018	0.102543	0.124652	0.11101	0.143392	0.136405	0.151291	0.0955762	0.155721	0.179318	0.0898378	0.0444953	0.167211	0.157988	0.201149	0	0	0.108324	0.0599803	0.133451	0.0581305	0	0.171685	0.115724	0.137968	0.10937	0.321736	0.10483	0.15295	0.175683	0.0390339	0	0.116535	0	0	0	0.81185	0.247556	0.0624292	0
EMC2	0	0.0373866	0.0650501	0.195686	0	0	0	0	0.0378702	0.0682015	0.0371154	0.148512	0.156132	0.0578307	0.0480291	0.026003	0.038913	0.100073	0.0964684	0.0916479	0.0504947	0.0928973	0.0814196	0.0447748	0.0519573	0.0493717	0.0273272	0	0	0.0542907	0.0256052	0	0	0	0.0323568	0.0683306	0	0	0.0826592	0.0311616	0.0490739	0.107789	0	0.0881721	0.0801589	0.0388086	0.0415241	0.0553881	0.101642	0.118668	0	0	0	0	0.0424284	0
EPB41L2	0	0	0	0.195686	0	0	0	0	0	0	0.0162521	0	0	0.00361563	0	0	0.0170363	0	0	0	0.0173182	0.00944462	0	0	0	0.00184953	0.0464894	0	0	0	0.00236805	0	0	0	0	0	0.176521	0	0	0	0.00258055	0	0	0	0	0.00300052	0.0342809	0	0	0	0	0	0	0	0	0
EWSR1	0	0.310682	0.404139	0.195686	0	0	0	0	0.345189	0.267109	0.335895	0.0789305	0.397776	0.198811	0.255096	0.151887	0.141603	0.380251	0.386914	0.419616	0.437374	0.233551	0.429557	0.362929	0.383627	0.340338	0.250934	0.285	0.155127	0.222791	0.294707	0.306014	0	0.332298	0.486688	0.226588	0.372986	0	0.42499	0.39386	0.396566	0.222198	0.489739	0.219146	0.380147	0.351074	0.119002	0.417832	0.258993	0.782945	0.366386	0.945662	0	0.346859	0.362163	0
EXOSC3	0	0.203033	0.0662889	0.195686	0.806805	0	0	0.327156	0.149315	0.0588309	0.0464274	0.0785474	0.0771232	0.0669796	0.0758757	0.0213433	0.106953	0.136402	0.077858	0.0939282	0.0773949	0.0695303	0.0816636	0.0992437	0.0972852	0.0338773	0.0415594	0	0.155127	0.0549469	0.0524867	0.113311	0.590543	0	0.0351161	0.102822	0.118868	0	0.0830354	0.0598771	0.0770497	0.113877	0	0	0.058963	0.0315647	0.0396901	0.0831726	0.111791	0	0.0867192	0	0	0	0.0571489	0
FAM114A2	0	0	0.0614459	0.195686	0	0	0	0.320547	0.0411902	0.012436	0.0335592	0.0695819	0.0802245	0.0245909	0.022579	0	0.0279391	0.0834715	0.0432698	0.046449	0.0463982	0.0245476	0.0506576	0.107627	0.0736771	0.0689728	0.0259858	0.0473635	0.161878	0.0766492	0.0514821	0	0	0.109845	0	0.0364643	0	0	0.0431592	0.0462093	0.0355484	0	0.242279	0	0.0379542	0.0431335	0.0390339	0.057095	0	0.0821899	0	0	0	0	0.0520838	0
FAM160B2	0	0	0.0361232	0.195686	0	0	0	0	0	0.0244946	0.0138451	0	0	0.0205701	0.00830926	0.0300213	0.0194582	0.0207064	0.0136595	0.0143912	0.0195872	0	0.0339995	0.0966041	0.0687863	0.04445	0.00802265	0.0380586	0	0.0427797	0.0363829	0	0	0.109845	0	0.0720454	0.0613983	0	0.112106	0.0662828	0.0324573	0	0	0.10483	0.0399232	0.0499338	0.0843842	0.0327622	0	0.10813	0	0	0.608777	0	0.0520395	0
FAM204A	0	0.254548	0.250006	0.195686	0	0	0	0.323294	0.190834	0.24607	0.155532	0.0966003	0.160956	0.0819031	0.152845	0.137137	0.159666	0.209239	0.213702	0.211983	0.168005	0.140777	0.189509	0.338836	0.211556	0.19151	0.288494	0.247896	0	0.344623	0.221819	0.129605	0	0.217401	0.246547	0.32538	0.238632	2.37636	0.154181	0.195627	0.195255	0.230635	0.396284	0.0999143	0.274188	0.246539	0.185019	0.315548	0.224413	0.168742	0.0881927	0	0	0.306434	0.123936	0.656767
FAM214B	0	0	0.017496	0.195686	0	0	0	0	0.032661	0.0256159	0.0133492	0.0848329	0	0	0.0100295	0	0.0257292	0.0192629	0	0.0117273	0.00577422	0.0892782	0.0318523	0	0.0318935	0.014224	0.0819888	0.0441533	0	0.0290714	0.0129282	0	0	0	0.0656726	0	0.0673209	0	0	0.0448997	0.00686751	0.107789	0	0	0.039618	0.00986009	0.185036	0.111118	0	0	0	0	0	0.0680387	0	0
FBXO28	0	0.0369561	0.0442657	0.195686	0	0	0	0	0.0395542	0.0122913	0.0399088	0	0.163327	0.0280791	0.0179873	0.0584947	0.00634942	0	0.0307549	0.0351356	0.0418555	0.0896801	0.0438754	0	0.0315165	0.0599555	0.0360114	0	0	0.0531875	0.0396743	0	0.62882	0.109845	0	0.146888	0	0	0	0.0329618	0.0444952	0	0	0	0.0182406	0.0296662	0	0.029306	0	0	0	0	0	0	0.0410788	0
FKBP1C	0	0	0.0103777	0.195686	0	0	0	0.163844	0	0	0.00191701	0	0	0	0	0	0.00626887	0	0	0.00283259	0.00394449	0	0.0120129	0	0.00680583	0.00975029	0.010993	0	0	0.0148933	0.0107356	0	0	0	0	0	0	0	0	0.00492542	0.00382124	0	0	0	0.0185141	0.010685	0.0436845	0	0.116493	0.118268	0	0	0	0	0.0635432	0.656767
FURIN	0	0	0.0095675	0.195686	0	0	0	0	0	0	0.00614856	0	0.232619	0.00871814	0.00825389	0	0.0531908	0.0551917	0.0130349	0.0149615	0.00641451	0.119506	0.0934017	0.0926632	0.0184128	0.0179581	0.0491283	0.0822186	0	0.0277548	0.0122828	0.269814	0	0	0.0350776	0.0721291	0.0599721	0	0	0.00620058	0.00488187	0	0	0.0815202	0	0.016975	0.113259	0.110746	0	0	0	0	0	0	0	0
GEMIN7	0	0.117822	0.179273	0.195686	0	0	0	0.166478	0.148049	0.0807681	0.205396	0	0.212461	0.124402	0.169696	0.0533151	0.101665	0.213322	0.107223	0.180369	0.132206	0.100877	0.199445	0.350027	0.147384	0.182489	0.104269	0.184789	0.205329	0.184965	0.115713	0.113311	0	0	0.0693393	0.0688172	0.126844	0	0.112388	0.181865	0.145252	0.224396	0.125288	0.083744	0.104615	0.182261	0.16527	0.112154	0.254287	0.122558	0.0894491	0	0	0.0655626	0.1372	0.707754
GGA1	0	0.216341	0.472053	0.195686	1.72994	0	0	0.322431	0.0706182	0.152153	0.249535	0.214194	0	0.143047	0.155468	0.251388	0.0626779	0.175946	0.124909	0.323479	0.264647	0.126837	0.195221	0.430719	0.257958	0.373134	0.224985	0.23868	0.177163	0.327343	0.394869	0.383299	0	0.107695	0.339117	0.283684	0.182413	0	0.145665	0.307338	0.335976	0	0.162935	0	0.291755	0.50794	0.178256	0.208552	0	0.102733	0.174667	0	0.51074	0.162927	0.353808	0.707754
GPS2	0	0.222377	0.118244	0.195686	0	0.378743	0.174294	0	0.110517	0.0126215	0.0554058	0	0	0.0690137	0.0735509	0.107491	0.0414696	0.0410278	0.0811822	0.0802298	0.0488583	0.0301956	0.0717198	0	0.106226	0.10302	0.0631186	0.153502	0.484217	0.202978	0.0909243	0.123729	0	0.111508	0.172637	0	0.0585136	0	0.0357445	0.13136	0.0848681	0	0	0.196088	0.0620958	0.0898602	0	0.0517965	0.111791	0.203171	0.208664	0	0.51074	0.262706	0.208344	0
GSTZ1	0	0.0373866	0.0975258	0.195686	0	0	0	0	0	0	0.0633269	0	0	0.00716971	0.00444102	0	0.0407239	0.0195752	0	0.0137008	0.0373296	0.0439931	0.0134029	0.0447748	0.0213679	0.077809	0.0552956	0	0	0.0123712	0.0304919	0	0	0	0	0	0.0553733	0	0	0.00444756	0.0443319	0	0	0.10483	0	0.0847106	0.0349163	0	0.111791	0.116513	0	0	0	0.0690312	0.0356045	0
HAPLN3	0	0	0.000893206	0.195686	0	0	0.196425	0	0.104467	0	0.00083353	0.097016	0	0.129557	0.00421665	0.0244071	0.0201477	0.0408544	0.175569	0.00500069	0.000658322	0.0105476	0.0355967	0.158944	0.0090127	0	0.042078	0	0.167211	0.0141337	0	0	0	0.226586	0.0354548	0	0	0	0.212836	0.0148656	0.000398167	0	0.274206	0.225587	0	0.00138879	0.123561	0.103198	0.116535	0	0	0.770272	0	0	0	0
HCFC1	0	0.0410641	0.0497524	0.195686	0	0	0	0	0	0.0125057	0.0366253	0.0695819	0	0.0198489	0.0230452	0	0.0713679	0.042696	0.059425	0.0415846	0.0202619	0.0476755	0.0563159	0.0945625	0.0760771	0.0586287	0.11491	0.0918323	0	0.0548396	0.0646457	0	0	0	0.0354021	0.102193	0.0599721	0	0.0698938	0.0436339	0.0460216	0.101902	0	0	0	0.0729081	0.0731138	0.0234808	0	0.297749	0	0	0	0.216505	0.0665896	0
HCG11	0	0	0.0536264	0.195686	0	0	0	0	0	0.00837711	0.0187976	0	0	0.0123527	0.00551011	0	0.0210041	0	0.00948458	0.00461423	0.0306722	0.0599964	0.00788301	0	0.020021	0.0237604	0.011055	0.0916313	0	0	0.0427879	0	0	0	0	0	0	0	0	0.00554303	0.0263552	0	0	0.0999143	0	0.035638	0.0463604	0	0	0	0	0	0	0	0.07201	0
HRH2	0	0	0	0.195686	0	0	0	0	0	0	0	0.0703663	0	0.0117624	0	0	0.0429188	0	0.0181266	0	0	0.0460684	0	0	0	0.00432615	0.151472	0	0.205329	0	0	0	0	0	0	0	0.249682	0	0.0387622	0	0	0.13371	0	0.111735	0	0	0.0749986	0	0	0	0	0	0	0	0	0
HSPH1	0	0.0856911	0.106196	0.195686	0	0	0	0	0.0625054	0.0951288	0.129036	0.0783576	0.0804555	0.118282	0.0911693	0.187114	0.105734	0.154822	0.104412	0.0940674	0.154152	0.0783803	0.0620196	0.0996501	0.125769	0.0963159	0.0654575	0.097309	0	0.13393	0.10524	0.120445	0	0	0.0353627	0.0319591	0	0	0	0.0654121	0.0981021	0.113877	0	0	0.0803695	0.14969	0.0739709	0.0254657	0	0.202611	0.0890037	0	0	0.080587	0.100738	0
IER3IP1	0	0.262763	0.164002	0.195686	0.923138	0.319087	0	0.334476	0.104317	0.303787	0.197059	0.24626	0.421607	0.22794	0.293634	0.1615	0.145101	0.298349	0.233037	0.315112	0.182265	0.20626	0.330904	0.0470375	0.306707	0.188088	0.16854	0.150229	0.333817	0.265996	0.175672	0.502131	0	0	0.179371	0.105978	0.186429	0	0.140421	0.26107	0.211626	0	0.315769	0.279555	0.293183	0.162557	0.230747	0.399378	0.119353	0.244894	0.179286	0	0	0.381596	0.269063	0
IFIT3	0	0	0.0060498	0.195686	0	0	0	0	0	0.0239386	0.0220703	0.0783576	0	0.0283124	0.03472	0.0300868	0.189737	0.0147831	0.0672085	0.0707414	0.165346	0.412492	0.110336	0.0978203	0.0377458	0.00575898	0.0644542	0.0472485	0	0.0275295	0.0237132	0.139125	0	0	0	0.0729014	0	0	0.0394857	0.0050883	0.029275	0.171566	0	0	0.183393	0.0046098	0.119322	0.0360832	0	0	0	0	0	0	0.0106898	0
ING1	0	0	0.0814143	0.195686	0	0	0	0	0.0338244	0.0243591	0.0485441	0.0858779	0	0.0577987	0.0236519	0.0325667	0.0707934	0	0.0435004	0.0430295	0.059445	0.0412709	0.0669241	0.155037	0.0351618	0.0900776	0.107194	0.0467954	0	0.0148933	0.0727403	0	0	0	0.0351033	0	0.0571614	0	0.0347258	0.0327924	0.074641	0.142863	0.128132	0	0.0186683	0.0789972	0.120613	0.167774	0	0	0	0.733596	0	0	0.122546	0
ISY1	0	0.160088	0.125684	0.195686	0	0	0	0	0.107284	0.163721	0.0984346	0.0758935	0	0.107665	0.0885017	0.0602096	0.100135	0.295376	0.110373	0.136487	0.082748	0.0228641	0.176431	0.0523223	0.161718	0.13251	0.10811	0.281412	0	0.0948068	0.0809927	0.130689	0.62882	0	0.165978	0.0713469	0.0603887	0	0.123868	0.102649	0.0837388	0	0.147817	0.125474	0.0857932	0.126446	0.0370176	0.207013	0.143702	0.447614	0	0	0	0.206465	0.0673847	0.656767
ITCH	0	0.0388185	0.0826079	0.195686	0.806805	0	0	0	0	0.0586255	0.057559	0	0.0701375	0.0178274	0.0414323	0.0748928	0.0483246	0.0195212	0.0525325	0.0592638	0.0497923	0.042988	0.0636221	0.0569123	0.092994	0.0702888	0.0610168	0.0954258	0	0.175654	0.0802775	0	0	0	0.10366	0.0684537	0.288824	0	0.120536	0.0886841	0.052622	0	0.108083	0.146396	0.160214	0.0864197	0.039183	0.245739	0	0.176564	0.0921918	0	0.608777	0.21103	0.130986	0
JOSD2	0	0.215933	0.0948208	0.195686	0	0	0	0	0.17377	0.154896	0.101382	0.182658	0.210446	0.113803	0.191561	0.212837	0.313842	0.254849	0.155789	0.178937	0.0502151	0.246941	0.13375	0.158784	0.152166	0.111567	0.278275	0.0465619	0	0.195652	0.0597078	0.281109	0	0.112574	0.140169	0	0.167627	0	0.0709835	0.17604	0.0655131	0.21347	0.563234	0.169692	0.0807466	0.068782	0.28309	0.189809	0	0.36292	0.0877342	0	0	0.204214	0.0711843	0
KIAA1191	0	0.0858338	0.0879944	0.195686	0	0	0	0	0	0.107763	0.0624919	0	0.0821273	0.0388362	0.0344999	0	0.0236307	0.100974	0.0388006	0.0599848	0.0715276	0.0431674	0.0585942	0.0530199	0.0811131	0.0813269	0.0195351	0.0430647	0.148376	0.0512916	0.0711948	0	0	0.218676	0.0343441	0.0329275	0.0960945	0	0.0342951	0.0724083	0.0890202	0	0	0	0.0833392	0.10188	0	0.0825478	0	0.216416	0	0	0	0.0648804	0.106283	0
KIF13A	0	0	0.0149668	0.195686	0	0	0	0	0	0	0	0	0	0	0.000788651	0	0.0791614	0	0	0	0	0.101324	0	0	0.00229758	0.0253235	0.0580792	0.0602836	0	0	0.0207277	0.129605	0	0	0	0.109011	0.0670996	0	0	0	0.00853353	0.112828	0	0	0	0.0170049	0	0	0	0	0	0	0	0	0	0
LCMT1	0	0	0.0928824	0.195686	0	0.384728	0	0	0.103337	0.16206	0.101153	0	0.0771232	0.102733	0.111139	0	0.0527416	0.0763721	0.163246	0.136389	0.073229	0.0475096	0.113148	0.0922875	0.122451	0.0875313	0.0756893	0.0485419	0	0.139176	0.047258	0	0	0	0.127786	0.0355133	0.0581305	0	0.171029	0.118096	0.0736408	0	0.116991	0	0.0825903	0.0993614	0.0408189	0.0547683	0	0	0.0866312	0	0	0	0.0352438	0.652379
LFNG	0	0	0.0481101	0.195686	0	0	0	0.171019	0.0320432	0.0605905	0.0612272	0.153715	0.159767	0.0151246	0.0299569	0.0245199	0.133386	0.0580659	0.0404012	0.0287527	0.0246757	0.202227	0.0740916	0	0.0347979	0.0690955	0.215534	0.177269	0	0.0322709	0.0337271	0.246436	0	0	0.103312	0	0.124815	0	0.0342951	0.0391048	0.0246911	0.101902	0	0	0.0816758	0.0378217	0.127906	0.142166	0	0.128969	0	0	0	0	0.0399484	0
LY6E	0	1.06448	0.517033	0.195686	0.923138	1.72023	0.957203	1.14351	1.18125	1.68184	0.698965	1.39875	1.98483	1.16208	1.65899	0.753114	1.69885	1.86842	1.13241	1.68464	0.908296	1.9146	1.87582	1.21561	1.23022	0.619151	0.960639	1.36299	1.2358	1.33811	0.600689	0.589461	2.27291	1.01291	0.665244	0.36315	0.621255	0	1.1285	1.61795	0.639323	1.10865	2.06406	0.84619	1.40123	0.565305	0.61099	1.47206	0.651981	1.31338	0.376908	2.44388	1.23337	1.60396	0.33327	1.57501
MAP3K1	0	0.0567141	0.157378	0.195686	0	0	0	0	0.113001	0	0.17268	0.528437	0	0.0468608	0.0105292	0.0854833	0.204523	0.0199268	0.110573	0.0293502	0.157537	0.314059	0.0376544	0.149802	0.0222221	0.16362	0.183022	0.0400489	0.340568	0.0328018	0.169924	0.246436	0	0.3334	0.151669	0.462086	0.205242	0	0.0811912	0.0324095	0.114805	0.814299	0.129066	0.0881721	0.0400664	0.213183	0.0907661	0.0256847	0.101642	0	0.178355	0	0	0	0.236123	0.707754
MAPK3	0	0.0373866	0.052836	0.195686	0	0	0	0	0.0710008	0.00828274	0.0477161	0.0758935	0	0.0305826	0.0190118	0	0.0670052	0.041679	0.045832	0.0173297	0.0236346	0.0509283	0.0515257	0.0461497	0.0349547	0.0397935	0.0565548	0.105352	0.333817	0.0376693	0.0372754	0.245945	0	0.217401	0.0608369	0.107159	0	0	0.0387354	0.0456834	0.0397554	0	0.116991	0	0.0221033	0.0437257	0.0342809	0.0536299	0.119353	0	0.0901621	0	0	0	0.0285897	0
MCCC1	0	0.0442806	0.0536319	0.195686	0	0	0	0	0	0.0333312	0.04581	0	0.0804845	0.0258603	0.0166234	0.0264926	0.0115011	0	0.049485	0.0300424	0.0306438	0	0.0109803	0	0.02946	0.0824478	0.0325906	0	0	0.0123537	0.0536813	0	0	0	0.0309869	0.10889	0.159416	0	0	0.0227719	0.0758633	0	0	0.0861818	0.0423143	0.0767899	0	0.0259188	0.1155	0	0	0	0	0	0.0462603	0
MEA1	0	0.129443	0.225949	0.195686	0	0	0.383427	0.495562	0.0747081	0.20471	0.215985	0	0.23546	0.226691	0.209121	0.113126	0.153284	0.190826	0.151138	0.215946	0.208125	0.097075	0.220231	0.158612	0.24324	0.229609	0.138342	0.141538	0	0.153221	0.16815	0	0	0.110747	0.132894	0.0984787	0.120819	0	0.115572	0.262609	0.229452	0.107789	0.675357	0	0.157196	0.207577	0.0762888	0.503431	0.108429	0.309001	0.177505	0	0	0.0692881	0.143846	0
MICAL1	0	0	0.123296	0.195686	0	0	0	0	0	0	0.0785229	0	0.08063	0.0188683	0.0182989	0.0830429	0.0784998	0.0605799	0.0380543	0.0198894	0.0505709	0.115669	0.039156	0.109932	0.05103	0.137716	0.0790786	0.0462225	0.322699	0.052542	0.058858	0	0	0.113287	0.0302807	0.0671517	0.0538582	2.37636	0.0437712	0.036635	0.0411823	0.209692	0	0.083744	0	0.120342	0.0530945	0.0360832	0	0	0.0772473	0	0	0	0.0500231	0
MIEF1	0	0.0841417	0.0431931	0.195686	0	0	0	0.165	0	0	0.0296838	0	0.0578047	0.0227042	0.0148115	0.0290643	0.0125621	0	0.0347848	0.0510765	0.0332642	0.0876481	0.0261157	0.0475731	0.0388047	0.0460233	0.0233421	0.218148	0	0.0248758	0.0368185	0	0	0	0.0266129	0.130093	0	0	0	0.0224507	0.0378908	0	0	0.125007	0.0384502	0.0516811	0	0.0241731	0	0.238867	0	0	0	0	0.03931	0
MMAB	0	0.131826	0.0708293	0.195686	0	0	0.174294	0.150744	0.0374297	0.0476311	0.0655196	0	0.08063	0.0563121	0.0776233	0.0300868	0.00780894	0.0809595	0.0295675	0.0794498	0.0675273	0.0398449	0.105621	0.0498411	0.0798035	0.0755485	0.0590785	0.188975	0	0.0696116	0.0831486	0.156996	0	0	0.0444672	0.0665457	0.117233	0	0.0364806	0.0946393	0.0969415	0	0	0.112457	0.120835	0.0365773	0.0436845	0.0550518	0	0.0871115	0	0	0	0.0996266	0.0802347	0
MMD	0	0.0463944	0.0533234	0.195686	0	0	0.186568	0	0	0.0112932	0.0228898	0	0	0.0228091	0.0146978	0	0	0.0399462	0.0294839	0.0195262	0.0253054	0	0.0520188	0.0507801	0.0176201	0.0505167	0.010785	0	0	0.0131338	0.0250558	0	0	0	0	0	0	0	0	0.00883614	0.0244761	0	0	0.0958968	0.0199011	0.0721189	0.0725953	0.0516767	0	0	0	0	0	0	0.0393195	0
MRPL10	0	0.448077	0.090171	0.195686	0	0.319087	0.186568	0	0.0346402	0.126901	0.0675097	0	0.162398	0.0828643	0.224736	0	0.042765	0.20616	0.146484	0.248374	0.0634152	0.0839719	0.333896	0	0.316752	0.0909952	0.0980135	0.219518	0	0.196517	0.0624143	0.122707	0	0	0.146746	0.0368767	0.0523439	0	0.108889	0.223651	0.080755	0	0.540766	0.343438	0.336327	0.067032	0.0709316	0.205611	0.112129	0	0.0890037	0	0	0.4144	0.0292963	0
MRPL3	0	0.0779497	0.132203	0.195686	0	0	0	0.162486	0.229547	0.164198	0.121525	0.289728	0.209102	0.150195	0.0964155	0.14194	0.0969332	0.106332	0.186493	0.167964	0.144298	0.142241	0.188877	0.153582	0.12179	0.113137	0.100231	0.0819773	0.185441	0.124173	0.0925721	0	0	0.108101	0.0345265	0.103575	0.0660467	0	0.116512	0.0907572	0.136001	0.244765	0.623959	0.395724	0.230353	0.105585	0.0815552	0.150478	0.111568	0.250932	0	0	0	0.093695	0.092036	0
MS4A7	0	0	0.00461035	0.195686	0	0	0	0	0	0	0.00295624	0.517652	0	0.00395464	0.00597621	0	0.403916	0	0.0056868	0.00877712	0.00979196	0.713003	0	0	0.00755448	0.0302409	0.438713	0	0	0	0.00102744	0.337014	0	0	0	0	0.238515	0	0.0409174	0	0.00133159	0.307029	0	0	0.0199011	0.0082043	0.224452	0	0	0	0	0	0	0	0	0
MT-ND6	0	0.0441998	0.115882	0.195686	0	0.319087	0	0	0.132245	0.0291474	0.0860297	0	0.0797964	0.0498382	0.038891	0.0855362	0.0800527	0.0705247	0.147136	0.085074	0.103312	0.092796	0.0649618	0.0498091	0.0953518	0.147062	0.0664368	0.0528161	0.177163	0.110025	0.153147	0.120445	0	0	0.321984	0.481651	0.0635843	0	0.221061	0.0833388	0.103175	0	0	0.346648	0.0602975	0.164978	0.136403	0.147492	0	0	0	0	0.51074	0.299004	0.210963	0
MTBP	0	0	0.00747673	0.195686	0	0	0	0	0	0.0119145	0.00777669	0	0	0.00334898	0.00297507	0	0	0	0.00824067	0.00277568	0.00261486	0	0.00628564	0	0.00499582	0.00455323	0	0.0528161	0	0	0.0117878	0	0	0	0.0345879	0.0352525	0	0	0	0.0139134	0.00664942	0	0	0	0.0216349	0.00817828	0	0	0	0.0871115	0	0	0	0	0.0149338	0
MYL6B	0	0	0.133893	0.195686	0	0	0	0.166598	0	0.0214855	0.366803	0	0	0.0514248	0.0201881	0.151621	0.0471957	0.0195212	0.0283766	0.0131312	0.19411	0.0715065	0.0333453	0.0531447	0.022898	0.0976815	0.0334522	0.128674	0.237592	0.0340781	0.208165	0.246245	0	0	0	0.137983	0.139425	0	0.0475354	0.0285658	0.152873	0	0	0	0.0222937	0.190711	0	0.0259557	0.101642	0.302413	0	0	0	0	0.159406	0
NAA20	0	0.139925	0.149878	0.195686	0	0.384728	0.171107	0.162486	0.22874	0.236834	0.156225	0.497536	0.299642	0.15989	0.173379	0.156354	0.220198	0.222008	0.228731	0.243735	0.133166	0.177087	0.252423	0.149759	0.211652	0.153321	0.134476	0	0	0.0430137	0.112866	0.123729	0	0.222418	0.195727	0.0980017	0	0	0.14972	0.208998	0.14816	0.343784	0.276883	0.0881721	0.214515	0.0971411	0.0370176	0.296503	0	0.189515	0	0	0.51074	0.217657	0.146712	0
NBPF1	0	0	0.00779454	0.195686	0	0	0.196425	0	0	0	0.0068327	0	0	0.0038709	0.0007186	0	0.0102588	0	0.00449172	0	0.00326	0.0216135	0.00572751	0	0.0139347	0.0209484	0.00349739	0	0	0	0.00526857	0	0	0	0	0	0	0	0	0.00521885	0.00589451	0	0	0	0	0.0100445	0	0	0	0	0	0	0	0	0.022914	0
NLN	0	0	0.0513142	0.195686	0	0	0	0	0	0	0.0154053	0	0	0.00889956	0.000754221	0	0.0222943	0	0.0049337	0.00262258	0.00672419	0.0432914	0	0	0.00224139	0.0334984	0.020106	0	0	0	0.0182583	0	0	0	0	0	0.0538582	0	0	0.00401015	0.0177786	0	0	0	0.0202683	0.00732155	0.0858644	0	0	0	0	0	0	0	0.0256593	0
NOL9	0	0	0.0652114	0.195686	0	0.378743	0	0	0	0.0191043	0.0216838	0	0.0621758	0.0110753	0.0226931	0.0287896	0.018043	0.0187457	0.0588334	0.0469408	0.0400333	0.0243573	0.075257	0.252036	0.0480108	0.0550004	0.0316273	0.102536	0	0.0811913	0.0473404	0	0	0.108101	0.0307437	0	0.0665672	0	0.0489489	0.0252245	0.0413746	0	0	0	0.0202683	0.0767709	0.0366949	0.049775	0	0	0	0	0	0.0785432	0.0795158	0
NPEPPS	0	0.0799162	0.141845	0.195686	0	0	0.186506	0.162486	0	0.0653321	0.0802589	0.248075	0	0.0606501	0.051431	0.0233697	0.116769	0.020343	0.07555	0.0644012	0.0683432	0.102619	0.0521505	0	0.0984617	0.140896	0.127733	0	0	0.089065	0.141603	0	0	0	0.166386	0.141136	0.107088	0	0.190202	0.0871597	0.103229	0	0	0.083744	0.12504	0.102673	0.0943335	0.229591	0.116493	0.0821899	0.0847558	0	0	0.161863	0.156173	0
NUCB2	0	0.11925	0.0115822	0.195686	0	0	0.384814	0	0.116144	0.189412	0.00278273	0.0848329	0.433779	0.0660757	0.167814	0.170124	0.0863288	0.231739	0.223239	0.262622	0.0190368	0.0770562	0.371204	0.201028	0.385855	0.010335	0.0908202	0.238101	0.268013	0.319799	0.0218796	0.120445	0.631685	0.329678	0.321578	0	0	0	0.19991	0.31903	0.0207839	0.281093	0.337333	0.278783	0.102452	0.0275474	0.155169	0.46007	0	0.206831	0	0.770272	0	0.372951	0	0.652379
NUDT16L1	0	0.313724	0.228925	0.195686	0	0	0.186506	0.368167	0.239325	0.211156	0.21603	0.102905	0.239497	0.173285	0.158375	0.136101	0.105927	0.118727	0.272665	0.194305	0.170989	0.082159	0.320013	0.137389	0.176073	0.224484	0.131667	0.224517	0.161878	0.167351	0.178753	0	0.590543	0.106897	0.103602	0.104119	0	0	0.190033	0.209734	0.195501	0	0.715854	0.0861818	0.166065	0.212361	0.122662	0.296045	0.226223	0	0	0.733596	0	0.158459	0.169806	0.652379
NUP50-AS1	0	0.0373866	0.0225471	0.195686	0	0	0	0	0.0417641	0.0228458	0.0107059	0.0789305	0	0.00473635	0.0169285	0	0.0718684	0.0210515	0.00485366	0.0249391	0.0121543	0.106249	0.0315752	0	0.0282822	0.0367572	0.0596981	0.0430647	0	0.0151218	0.0284841	0.17338	0	0	0	0.0629095	0.0523817	0	0.078342	0.0432963	0.0157175	0	0	0	0.0208356	0.0187774	0.084485	0.0892241	0	0	0	0	0	0	0.0306669	0
OSCAR	0	0	0	0.195686	0	0	0	0	0	0	0	0.525796	0	0	0.0028621	0	0.27724	0	0	0.0035783	0.00128204	0.386153	0	0	0	0.00194814	0.278571	0	0	0	0	0.284493	0	0	0	0	0.119152	0	0	0	0.000447527	0.34869	0	0	0	0.00132903	0.441052	0	0	0	0	0	0	0	0	0
OXLD1	0	0.262656	0.229726	0.195686	0	0.350047	0	0.171019	0.094084	0.10458	0.196296	0.0695819	0.439971	0.178841	0.115097	0.0532289	0.110343	0.138806	0.198169	0.162304	0.179041	0.0738504	0.226552	0.0507354	0.19922	0.176177	0.0993939	0.137807	0.715184	0.169392	0.116188	0.122707	0	0	0.0649278	0.274149	0	0	0.153391	0.143321	0.169978	0.272124	0.510684	0.290894	0.245813	0.163292	0.17617	0.198026	0	0.397151	0	0	0.608777	0	0.202094	0
PAF1	0	0.0380585	0.126125	0.195686	0	0	0.196425	0	0	0.0457739	0.116816	0	0	0.0250543	0.0518018	0.0518435	0.0583053	0.158854	0.0776115	0.0750913	0.0816749	0.0641328	0.0818012	0	0.0908247	0.100277	0.0274128	0	0	0.0630895	0.0596879	0	0	0	0.0266129	0.0366277	0.135053	0	0.0690682	0.0657219	0.10549	0	0.146074	0	0.0411529	0.144412	0	0.0484164	0	0.178473	0	0	0	0	0.0577124	0
PAPSS1	0	0.041233	0.132627	0.195686	0.806805	0	0	0	0.037354	0.0537791	0.170125	0.181433	0.0784415	0.0635977	0.0163211	0.0286263	0.115641	0.0215222	0.0830712	0.0479765	0.0925189	0.126601	0.0641047	0	0.0405233	0.0633943	0.045337	0.107156	0	0.0138356	0.0487113	0	0	0.109961	0	0.0356648	0.0523439	0	0	0.033719	0.0628441	0.222187	0	0	0.0583086	0.128075	0	0.0266141	0	0	0.0903263	0	0.51074	0	0.0400594	0
PARP8	0	0.462414	0.0604587	0.195686	0	0	0	0	0.151761	0.200652	0.042727	0.14741	0.286675	0.0891783	0.176146	0.109225	0.126831	0.187369	0.147674	0.221203	0.0361366	0.202406	0.225021	0.0922985	0.294432	0.0729522	0.123256	0.429364	0	0.357017	0.0490553	0.129605	1.2605	0.218047	0.384595	0.0315436	0.0585136	0	0.119265	0.162586	0.0362109	0	0.125288	0.115732	0.397059	0.065303	0.153497	0.220195	0.108913	0.560671	0.261526	0	0.608777	0.287651	0.0119788	0
PCM1	0	0.219175	0.535162	0.195686	0.923138	0	0	0.690057	0.0936216	0.171964	0.344954	0.156905	0.303328	0.147366	0.161043	0.267433	0.100669	0.165749	0.26817	0.230398	0.299679	0.166907	0.325813	0.52995	0.390441	0.529584	0.137514	0.245784	0.514297	0.380133	0.501644	0.145368	0	0.330583	0.200934	0.79609	0.237798	0	0.284081	0.266456	0.398986	0	0.247008	0.0946923	0.215379	0.493603	0.25533	0.305558	0.101642	0.72547	0.390779	0	1.33141	0.328949	0.345671	0
PDHB	0	0.270359	0.217436	0.195686	0	0.350047	0	0	0.226837	0.247396	0.142707	0.239991	0.275387	0.240382	0.199979	0.171309	0.158997	0.350206	0.247538	0.275151	0.137613	0.178438	0.401191	0.24769	0.241946	0.165208	0.116359	0.473176	0	0.156265	0.134749	0	0	0	0.133888	0.109141	0	0	0.158103	0.224623	0.17074	0.101902	0	0.125007	0.227558	0.143917	0.0368733	0.307047	0.108913	0	0.177586	1.50387	0	0.240158	0.162586	0
PDLIM5	0	0.0436152	0.0296817	0.195686	0	0	0	0	0.0394914	0.0109581	0.0166735	0.0783576	0	0.0214183	0.0362848	0.0244071	0.0951228	0.0204644	0.0538522	0.0513131	0.0165309	0.0810489	0.0258995	0.146324	0.0537739	0.0420229	0.15965	0.0464627	0	0.0868595	0.0352058	0	0	0.110549	0.034236	0.0319216	0.0571614	2.37636	0.0409174	0.049605	0.0223	0.114398	0	0	0.0611626	0.0268236	0.219879	0.0302337	0	0.228606	0	0	0	0	0.0424487	0.707754
PEX26	0	0.14656	0.0680059	0.195686	0	0	0	0.157352	0.0325547	0.0570752	0.0406557	0.0770436	0.228771	0.0508684	0.0222673	0	0.0401936	0.0757088	0.0462147	0.0439687	0.0520602	0.089382	0.0347701	0.200283	0.0501102	0.0943284	0.081677	0.104553	0	0.129451	0.0766565	0	0.590543	0.221611	0	0.0629095	0.122098	0	0.0427405	0.0316954	0.0657651	0	0	0	0.0423331	0.0845361	0	0.0244071	0.0961476	0.235699	0	0	0	0.0973399	0.107361	0
PGP	0	0.118038	0.0510688	0.195686	0	0	0	0.150744	0.0418963	0.0125543	0.057747	0	0.0804555	0.0512825	0.0527434	0.0298057	0.0878774	0.0402641	0.0586131	0.0846239	0.04696	0.0629479	0.0884981	0.108968	0.0876096	0.087934	0.169772	0.137981	0	0.074043	0.048636	0	0.62882	0.109845	0.149355	0.0729977	0.182053	0	0.187691	0.0986918	0.0523966	0	0.116991	0.0861818	0.0575042	0.0822075	0.0850787	0.0832022	0	0.642315	0	0	0.608777	0	0.125412	0
PHF5A	0	0.207187	0.120052	0.195686	0	0	0	0	0.113778	0.166568	0.0994984	0	0.241955	0.164188	0.181204	0.16191	0.127637	0.118025	0.212582	0.220551	0.150696	0.138229	0.191241	0.142711	0.144793	0.132762	0.119137	0.0456458	0.339269	0.211466	0.132328	0.298968	0	0.222363	0.155495	0	0	0	0.080244	0.182751	0.146902	0.142863	0	0	0.0803206	0.098854	0.275862	0.245834	0.110615	0.0909697	0.176972	0	0	0.149875	0.123976	0.707754
PIGM	0	0.0398407	0.0309346	0.195686	0	0	0	0	0	0.0118915	0.0118441	0	0	0.00449203	0.00516946	0	0.010996	0	0.00562912	0.014932	0.00658308	0.0381849	0	0	0.0180065	0.036508	0.0483717	0	0.148376	0	0.0338998	0.253334	0	0	0	0.142113	0.0523439	2.37636	0.0343816	0.0129788	0.0236931	0.142863	0	0	0.0207102	0.0158047	0.0344937	0	0	0	0	0	0	0	0.0588281	0
PLEKHO2	0	0.120728	0.0280735	0.195686	0.923138	0	0.196859	0	0	0.0113266	0.0133052	0	0.08063	0.0183532	0.025854	0	0.05358	0.0218096	0.0153514	0.0564622	0.0114046	0.109761	0.0871718	0	0.0931799	0.0267412	0.108576	0.0464627	0	0.0554988	0.0113194	0.123729	0	0.108324	0	0	0.0670996	0	0.034556	0.0469561	0.00926885	0	0	0	0.122914	0.0133873	0	0.160362	0	0	0	0	0	0	0.0162552	0
PLPP5	0	0.165008	0.450576	0.195686	0	0	0	0.166598	0.11201	0.0329346	0.0753822	0.0779305	0	0.047854	0.0362715	0.102855	0.038364	0.0182239	0.0962282	0.0378016	0.0326268	0.0339548	0.058639	0	0.054416	0.307408	0.0365888	0.0493833	0	0.0549975	0.0455661	0	0	0.210355	0.101169	0.0355133	0	0	0.149538	0.035361	0.0581083	0	0	0.109906	0.0583121	0.277012	0.0461074	0.158702	0.110615	0	0.266026	0	0.51074	0.0654556	0.079213	0
PLXNC1	0	0	0.00774188	0.195686	0	0	0	0	0	0	0.00980036	0.0789305	0	0.00861132	0.0165618	0	0.145551	0	0.0132569	0.0193455	0.00194038	0.198748	0	0.0523223	0.019616	0.00380814	0.151108	0	0	0.0137756	0.00622048	0.253334	0	0	0.0345879	0.0339244	0.11628	0	0	0.00994376	0.00225078	0.101902	0	0.10483	0	0.00259407	0.119321	0.0317476	0	0	0	0	0	0	0.0137948	0
POGK	0	0.0374606	0.0578505	0.195686	0	0	0	0	0	0.0330332	0.0466729	0	0	0.0164925	0.0175644	0	0.0447567	0	0.0456726	0.0234721	0.0485991	0.0260645	0.0403968	0.0569123	0.0561187	0.0857578	0.0730387	0.0459212	0	0.0564558	0.0755512	0	0	0	0	0.141035	0.113742	0	0.0815877	0.0315335	0.0505858	0	0.125288	0.0861818	0.043026	0.0615785	0.0815736	0.0250554	0	0	0	0	0.81185	0	0.0845385	0
POLDIP2	0	0.154185	0.127846	0.195686	0	0	0	0	0	0.129973	0.121672	0.0789305	0	0.0690703	0.0694255	0.0639408	0.0647417	0.159605	0.0740272	0.137077	0.114755	0.100847	0.153984	0.0507354	0.129206	0.136968	0.0462488	0.145886	0.155127	0.127275	0.0710367	0.129605	0	0.32837	0.234949	0.0336296	0	0	0.205944	0.153177	0.109012	0.101902	0.264808	0.112457	0.0589962	0.128162	0.0746064	0.167271	0.116493	0.200858	0	0	0	0.223957	0.0809891	0.652379
POLE3	0	0.198909	0.181797	0.195686	0	0	0.38438	0	0.18595	0.123855	0.136709	0	0.21392	0.170467	0.131496	0.191497	0.0642237	0.139639	0.114046	0.163863	0.105845	0.0668473	0.201812	0.148267	0.171879	0.173962	0.11613	0.0761239	0.308968	0.209877	0.121384	0.48739	0	0.111508	0.330898	0.132924	0.134327	0	0.0748497	0.175873	0.149177	0.111568	0.127303	0.0815202	0.10673	0.18143	0.132538	0.192487	0.207976	0.190476	0.272289	0	0.608777	0.352584	0.154383	0
POLRMT	0	0.0473884	0.0607344	0.195686	0	0	0	0	0	0.0383233	0.0264957	0.0779305	0	0.00796888	0.0125596	0	0.0326057	0	0.0301636	0.0402963	0.0253884	0.010132	0.0306205	0	0.0463466	0.0340336	0.0476402	0.0456458	0	0.0418253	0.0512826	0	0	0	0	0.0297151	0	0	0.037263	0.0356998	0.0379269	0	0.128132	0.186096	0.0595838	0.0448543	0	0.171109	0	0.291828	0	0	0	0	0.0490889	0
PPP1R9B	0	0.122661	0.0598498	0.195686	0	0.69783	0	0	0	0.0228496	0.0682245	0	0	0.0241384	0.0254739	0	0.10673	0.020158	0.0664579	0.0383855	0.035073	0.122938	0.0806058	0	0.0733127	0.0940068	0.184561	0	0	0.148513	0.041822	0.26873	0.62882	0.114013	0.0333483	0.0655835	0.134754	0	0.150952	0.0350369	0.0290574	0.111568	0.108083	0	0.0610094	0.084778	0.154721	0.0266141	0	0	0	0.727942	0.722634	0	0.16711	0
PRCP	0	0.0805294	0.0974051	0.195686	0	0	0	0	0.0299507	0.0414948	0.167257	0.230375	0.0529631	0.0574236	0.0418488	0.0595206	0.220248	0.0832234	0.0636402	0.0874794	0.116572	0.309235	0.16208	0.0523223	0.0765666	0.138502	0.222328	0.187876	0.382492	0.0836897	0.113506	0.402449	0	0	0.0941481	0.0718911	0.235945	0	0.0382778	0.0714247	0.145688	0.113877	0.129554	0.228845	0.0935541	0.0886522	0.225978	0.135959	0	0	0.0890037	0	0.608777	0	0.178428	0
PRKD3	0	0.0398017	0.173475	0.195686	0	0	0	0.166598	0.0418963	0.0404749	0.09543	0.249742	0.0804845	0.0498569	0.0371807	0.0502728	0.0482771	0.0639141	0.0507993	0.0596017	0.131121	0.0215141	0.136162	0.124616	0.0729541	0.181031	0.0723424	0.135399	0	0.11944	0.249418	0.123729	0	0	0.0325736	0.32699	0.18288	0	0.119856	0.0903135	0.16203	0	0	0.0815202	0.0409303	0.16641	0.0743811	0.249821	0	0	0	0.770272	0	0.265194	0.334814	0
PRPF38A	0	0.216753	0.165113	0.195686	0.806805	0	0.187955	0	0.0382213	0.143085	0.101134	0.361259	0.0771232	0.138734	0.105789	0.110613	0.0872216	0.0949986	0.134352	0.170435	0.131282	0.135167	0.227883	0.261567	0.195432	0.13148	0.0810104	0.275233	0	0.168614	0.124571	0	0.631685	0.333361	0.0960736	0	0	0	0.26681	0.162103	0.114689	0.254741	0.521687	0	0.125152	0.15488	0.196694	0.259895	0.227108	0	0.175682	0	0	0.0948882	0.125878	0.656767
PRPS1	0	0.0374606	0.150775	0.195686	0	0	0	0	0.159303	0.137131	0.121068	0	0.156029	0.0748235	0.111538	0.058028	0.0373158	0.122547	0.145158	0.153943	0.146539	0.0415393	0.186283	0.236351	0.134552	0.166935	0.0584717	0.145395	0.155127	0.172278	0.109072	0	0	0	0.100319	0.0638623	0	0	0.117396	0.149672	0.149724	0.10937	0.116991	0.109906	0.0811163	0.152856	0.0390339	0.189311	0	0.200312	0.0910258	0	0	0.270881	0.0500096	0
PRRC2B	0	0.13773	0.16097	0.195686	0.806805	0.350047	0	0.166478	0.0385225	0.0708984	0.108883	0	0.158388	0.0482222	0.0542369	0.0599806	0.0372384	0.091993	0.0758285	0.0922293	0.0805309	0.0230297	0.0777391	0.046132	0.166523	0.166102	0.0780639	0.0419284	0	0.227878	0.171654	0	0.590543	0	0.103329	0.147246	0	0	0.04698	0.102313	0.111765	0	0.107069	0.210373	0.170096	0.187357	0	0.255687	0	0.116513	0.0902605	0	0	0.467482	0.203797	0.656767
PSKH1	0	0	0.0220208	0.195686	0	0	0	0	0	0.0125543	0.0101981	0	0	0.00780657	0.007455	0	0.0136397	0	0.00938479	0.021007	0.01326	0.0336524	0.020775	0	0.0297777	0.0130108	0.0116974	0.170824	0	0.0126005	0.0144555	0.120445	0	0	0	0	0.0567856	2.37636	0	0.0179213	0.0166334	0	0	0	0	0.0131573	0	0.0509579	0	0	0.0866312	0	0	0.0938714	0	0
PSMC4	0	0.397312	0.210975	0.195686	0	0	0	0	0.255911	0.220567	0.24186	0.236964	0.301922	0.190116	0.265201	0.203162	0.153307	0.323021	0.337312	0.316194	0.225342	0.213691	0.420448	0.29198	0.257797	0.193058	0.124211	0.184502	0.148376	0.236719	0.10766	0.132634	0.62882	0	0.104207	0.0359604	0.0529054	0	0.248136	0.380349	0.149995	0	0.319973	0.296555	0.230604	0.209004	0.202162	0.386685	0.21264	0.568707	0.176843	0.727942	0	0.0648804	0.151163	0
RAB44	0	0	0.00121183	0.195686	0	0	0	0	0	0	0.000719291	0	0	0	0	0	0.00667313	0	0	0	0	0.0244066	0	0	0	0	0	0	0	0	0	0	0	0	0	0	0	0	0	0	0	0	0	0	0	0	0.077005	0	0	0	0	0	0	0	0	0
RASSF2	0	0	0.0331714	0.195686	0	0	0	0	0	0.0219579	0.0562531	0.158584	0	0.023607	0.0127854	0.0773972	0.187074	0	0.0342274	0.013401	0.0232908	0.349801	0.0265956	0.0457901	0.041859	0.05568	0.238709	0	0	0.028497	0.0408576	0.507777	0	0	0.100169	0.0362364	0.392294	0	0	0.0319669	0.0217332	0.111568	0.162935	0	0.0662017	0.0767618	0.404052	0.0537145	0	0	0	0	0.722634	0.0871052	0.0143383	0
RBM4	0	0.172829	0.400161	0.195686	0	0.417053	0.193253	0.156489	0.122903	0.204922	0.221819	0.202634	0.0802245	0.120638	0.0745129	0.0735159	0.0523226	0.080794	0.156133	0.147726	0.283327	0.11561	0.171367	0.0515195	0.241779	0.364343	0.155925	0.352794	0.162106	0.248675	0.337217	0	0.62882	0	0	0.0346642	0.237887	0	0.116876	0.203972	0.327995	0.113877	0.527263	0	0.293143	0.409539	0.145026	0.164673	0	0.28346	0.17962	0	0.722634	0.319412	0.265079	0
RGS3	0	0.21238	0.0166592	0.195686	0	0	0.192705	0	0.0323969	0.107145	0.0131572	0	0.0785497	0.0120937	0.0399117	0.0297207	0.0291444	0.148391	0.0442319	0.0950668	0.0114269	0.0315232	0.205903	0.0507801	0.0982435	0.018259	0.0323743	0.244879	0	0.18197	0.0139971	0	0.631685	0	0.139944	0	0.0571614	0	0.084753	0.099819	0.00820142	0.143173	0.271018	0	0.142833	0.0163695	0	0.209796	0	0	0	0	0	0.0905993	0	0
RMDN1	0	0.0434793	0.100838	0.195686	0	0	0	0.162879	0.0746675	0.0118534	0.0745767	0.153662	0	0.068973	0.0531706	0.0597547	0.0965229	0.0614315	0.0637898	0.0802174	0.0583076	0.122694	0.0836296	0.146916	0.0548055	0.0956653	0.0784785	0.146898	0	0.0650404	0.0484056	0.512059	0	0	0	0.137307	0.0634165	0	0	0.0532562	0.0572591	0.22723	0	0	0.0436773	0.071301	0.0362405	0.0234808	0.106066	0.108287	0	0	0	0.0722309	0.0759262	0
RNASEH1	0	0	0.0824982	0.195686	0	0	0	0	0.0645979	0.078455	0.0642616	0	0.240651	0.0595808	0.0557861	0	0.0428831	0.105521	0.0820989	0.0786498	0.0792893	0.128205	0.0585513	0.0530199	0.0977561	0.106477	0.0577561	0.0473635	0.185441	0.0795345	0.0833704	0.123729	0	0	0.0339406	0.0319591	0.173201	0	0.0740657	0.0172785	0.0762865	0	0	0	0.0801173	0.0871374	0.038254	0.197373	0.101642	0	0	0	0	0	0.143464	0
RNF34	0	0.241356	0.102735	0.195686	0	0	0.192705	0	0.249429	0.233366	0.162976	0.097016	0.0823743	0.114105	0.12697	0.0816044	0.0516892	0.1609	0.176184	0.179209	0.170071	0.0927596	0.141818	0.0454712	0.145678	0.106995	0.0225799	0.0456458	0.148376	0.127532	0.0651118	0	0	0	0	0.107061	0.119017	0	0.208719	0.15289	0.0954015	0.217159	0.292618	0	0.301016	0.0791154	0.0355276	0.0484739	0.110615	0.197808	0	0	0	0.0648804	0.0809929	0
RP11-347P5.1	0	0.0854751	0.066185	0.195686	0	0.384728	0.187955	0.165942	0.230623	0.221723	0.163834	0.582017	0	0.389425	0.219005	0.231436	0.235442	0.200959	0.0687243	0.0714258	0.0442013	0.127702	0.0943598	0.355078	0.0915255	0.0737982	0.0436894	0.0462225	0.633722	0.479638	0.0836243	0	0	0.433994	0.252572	0.0698279	0.342357	2.37636	0.109809	0.223855	0.0784076	0.21347	0	0.323086	0.138898	0.210792	0.0725517	0.0533083	0.108429	0	0.0916721	0	0.722634	0.670978	0.122638	0
RP11-365P13.5	0	0	0.00770031	0.195686	0	0	0	0	0	0	0.00169595	0.108913	0	0.00781844	0	0	0.0122871	0	0	0.00187647	0.00194907	0.0307442	0	0	0	0.00175429	0.030184	0	0	0	0.00146407	0	0	0	0	0	0	0	0	0	0	0	0	0	0	0.00426011	0.199787	0	0	0	0	0	0	0	0	0
RP11-65I12.1	0	0.205442	0.232723	0.195686	0	0	0	0	0.0823991	0.0897709	0.0441928	0.0770436	0	0.0345537	0.0328604	0.0906992	0.0338539	0.0606464	0.0800677	0.0955664	0.0599636	0.0312182	0.0702969	0.159405	0.114911	0.00176751	0.0354582	0	0.529815	0.100099	0	0	0	0.110549	0.168887	0	0.0571614	0	0.116217	0.0764899	0.000865699	0.101902	0	0.10483	0.122747	0.17551	0.039183	0.0814437	0	0	0	0.727942	0	0	0.0479973	0
RP11-727F15.11	0	0	0.00465579	0.195686	0	0	0	0	0	0	0.00452365	0	0	0	0.00194852	0	0	0	0	0.00101934	0.00790041	0	0.00639468	0	0.00188802	0.00667673	0.00343678	0	0	0	0.00628636	0	0	0	0	0	0	0	0	0.00421654	0.00181169	0	0	0	0	0.00694856	0	0	0	0	0	0	0	0	0	0
RP11-83A24.2	0	0.0853784	0.176395	0.195686	0	0	0	0.165942	0.0323969	0.0244692	0.0827038	0.078878	0	0.0475456	0.0254194	0.0872602	0.030062	0.020158	0.101313	0.052337	0.143094	0.0364511	0.0254823	0.273554	0.0663909	0.205412	0.0403456	0.0459212	0	0.0677101	0.209347	0	0	0	0.133549	0.214621	0.12137	0	0	0.0410336	0.226323	0.103614	0	0	0.0403969	0.274777	0.0503368	0.136889	0.439121	0	0	0.733596	0	0	0.219786	0
RRAS2	0	0.0809048	0.395421	0.195686	0	0	0	0.162879	0.0780982	0.127235	0.173911	0	0.0797964	0.0242175	0.10664	0.090496	0.013167	0.137072	0.0492704	0.125311	0.138986	0.0238068	0.180115	0	0.1082	0.293187	0.00829761	0.146868	0.205329	0.115143	0.183497	0	0	0	0.099131	0.0359344	0	0	0.0387622	0.185915	0.264275	0	0.125288	0.083744	0.0400763	0.202463	0	0.0658716	0.344326	0.118268	0.479166	0	0	0.0785432	0.24337	0
RTN2	0	0	0.00104879	0.195686	0	0	0	0	0	0	0.00220346	0	0	0	0	0	0.00599414	0	0	0.00179768	0.00120488	0	0	0	0.00213408	0	0.0190475	0	0	0	0	0	0	0	0	0	0	0	0	0	0.000488757	0	0	0	0	0.0155681	0	0	0	0	0	0	0	0	0	0
SAMD9	0	0.346186	0.225233	0.195686	0	0.48545	0.187955	0	0.108846	0.240498	0.170448	0.154415	0.397305	0.149051	0.128542	0.167252	0.248748	0.0991967	0.337647	0.349693	0.286774	0.446415	0.550106	0.247825	0.278105	0.146152	0.0817571	0.198549	0.499501	0.127495	0.161434	0.175438	0	0.330859	0.262867	0.21366	0.0603887	0	0.198773	0.221953	0.198711	0	0.129554	0.333691	0.184242	0.129134	0.111837	0.270086	0	0.305904	0.162003	0.727942	0	0.451894	0.145119	0
SDF4	0	0.297698	0.209199	0.195686	0	0.378743	0	0.165	0.425534	0.149025	0.170399	0.164236	0.283068	0.208946	0.188724	0.171384	0.115458	0.228758	0.25038	0.244535	0.154832	0.210846	0.364049	0.218428	0.269443	0.163927	0.217899	0.460841	0.362604	0.275266	0.156323	0.122707	0.631685	0	0.13962	0.065468	0.240276	2.37636	0.203433	0.231661	0.178429	0.151134	0.477479	0.327043	0.316376	0.20675	0.160634	0.493763	0.111829	0	0	0	0	0.210094	0.153595	0
SEC23B	0	0.0432678	0.085909	0.195686	0	0	0	0	0.0718196	0.0579079	0.0560957	0	0.0578047	0.0379972	0.0468887	0.0305459	0.0509647	0.0612541	0.0499107	0.0798588	0.0548772	0.09181	0.0697121	0.0447254	0.0661307	0.0422889	0.0762641	0.100742	0	0.0128787	0.0284247	0	0	0.110707	0.0966083	0.0363834	0	0	0.0364729	0.0507635	0.0526493	0.21473	0.116991	0.125007	0.0966801	0.0658367	0.112752	0.126356	0.111568	0.0871115	0	0	0	0.193347	0.0147602	0
SEC23IP	0	0.0538915	0.0911227	0.195686	0	0	0	0	0.036156	0.0450304	0.0473415	0	0	0.0290987	0.0268691	0.0226099	0.0481076	0.0821023	0.0638712	0.0538367	0.0515008	0.0588028	0.0329144	0.0457901	0.0644795	0.0787511	0.0538384	0.0551182	0	0.106185	0.0548981	0	0	0	0.0314228	0	0.0586315	0	0	0.0524056	0.0478007	0	0.108083	0	0.063216	0.0786784	0.0914748	0.0500815	0	0.0855941	0	0	0	0.0645226	0.0378671	0
SESN2	0	0.12217	0.00671029	0.195686	0	0	0	0	0.0320432	0.0223371	0.00577326	0	0	0	0.0286308	0.0218238	0.0145109	0.0603894	0.0173715	0.0648023	0.00440574	0.0110591	0.0202655	0	0.0824575	0.00612741	0.0264728	0.0499039	0	0.0587844	0.00243497	0.120445	0	0.114013	0.034502	0	0.107088	2.37636	0	0.071039	0.00450861	0	0	0	0.136125	0.00824014	0	0.0797851	0	0.10813	0	0	0	0.163798	0	0
SF1	0	0.611284	0.847194	0.195686	0	0.703814	0.393002	0.704214	0.306473	0.281104	0.595985	0.594027	0.235216	0.310381	0.267734	0.478529	0.199824	0.310111	0.588251	0.473932	0.617247	0.409395	0.528203	0.783965	0.598666	1.31262	0.464527	1.00611	0.427286	0.627202	0.981141	0.419612	1.42723	1.05174	0.542593	1.21763	0.706975	0	0.611307	0.57154	0.810131	0.574916	0.432316	1.12246	0.706224	1.08479	0.645668	0.838621	0.622369	0.898673	0.793399	0.733596	0	0.670914	0.683996	0.656767
SIGMAR1	0	0.0804278	0.0368428	0.195686	0	0	0	0	0.113671	0.0620643	0.0435338	0	0.0701375	0.0841289	0.0523984	0.0797747	0.0272634	0.0610405	0.111452	0.0822619	0.0472072	0	0.051044	0.145814	0.0767146	0.0624646	0.0187093	0.0819773	0	0.0253389	0.0446907	0	0	0	0.104185	0.13323	0	0	0.0364729	0.0830293	0.0627872	0	0	0	0.105774	0.0442194	0.0751603	0.104954	0	0.190476	0	0	0	0.0948882	0	0
SIRT3	0	0	0.0392059	0.195686	0	0	0	0	0	0	0.0271761	0	0	0.0130382	0.0149474	0	0.0067411	0	0.0224235	0.0222739	0.021442	0.0100293	0.0363985	0	0.0230158	0.0328831	0.0123159	0	0	0	0.0154231	0	0	0	0	0.0349369	0.113004	0	0.0743332	0.0112656	0.0265322	0.103614	0	0	0.0187869	0.0231852	0	0.0797551	0	0.0968427	0.0879474	0	0	0.157107	0.0130062	0
SKIL	0	0	0.0522133	0.195686	0	0	0	0	0	0.0112932	0.0241229	0.17406	0	0.0180796	0.0125067	0	0.048593	0.019194	0.0106919	0.0169021	0.0308187	0.125269	0.0754761	0	0.011242	0.0395987	0.0599899	0	0	0	0.04784	0.130689	0	0	0.0699417	0.097219	0.0437129	0	0	0.0225763	0.0357635	0	0	0	0.0460728	0.0452422	0.0767248	0.0250554	0	0	0	0	0	0	0.0454215	0
SLC17A5	0	0.0436152	0.0188269	0.195686	0	0	0	0	0	0.0112767	0.0127604	0	0	0.015868	0.0140511	0	0.0287363	0	0.0353556	0.0310864	0.0121776	0.0140526	0.0400202	0	0.0271536	0.0191236	0.0251321	0.0467842	0	0.0279347	0.0106598	0	0	0	0.0342719	0.0363834	0.0571614	0	0	0.0332316	0.0129797	0.101902	0	0	0.060882	0.0189993	0	0.0277917	0	0.208092	0	0	0	0	0.0136466	0
SLC18B1	0	0.0398407	0.081945	0.195686	0	0	0	0	0	0	0.0572329	0.0695819	0	0.0494417	0.0107557	0.0303195	0.0142482	0	0.0237589	0.0189474	0.12152	0.0553311	0.0262329	0.0498091	0.0221806	0.0880634	0.0225743	0	0	0.0632309	0.0822032	0	0	0	0.0266129	0	0.107918	0	0.0410306	0.0237955	0.0718806	0	0.127303	0	0.018943	0.110767	0.0750355	0.0819895	0	0	0	0	0	0.0648804	0.178372	0
SLC30A1	0	0	0.012938	0.195686	0	0	0	0	0	0	0.00518114	0.0695819	0	0	0.00894319	0	0.0847659	0	0.00397267	0.0236825	0.00776606	0.140167	0.0187939	0	0.0109703	0.0190835	0.038108	0	0	0.052608	0.00795532	0.139125	0	0	0	0.0363431	0.131493	0	0.045067	0.0184913	0.0211795	0.111568	0	0	0.0377108	0.0238836	0.0778412	0	0	0	0	0	0	0	0.0256265	0
SLC48A1	0	0	0.0550085	0.195686	0	0	0	0	0	0.0121675	0.0227869	0	0	0.00348384	0.0123726	0	0.0182887	0	0.00419785	0.0138283	0.0236839	0	0	0.0569123	0.0237869	0.0613408	0.0183311	0	0	0	0.0619998	0	0	0	0	0.114582	0	0	0	0	0.0467947	0	0	0	0	0.0502952	0	0	0	0	0.0916721	0	0	0.0785432	0.0894632	0
SMAP2	0	0.434411	0.813045	0.195686	0	0.491754	0	0.875402	0.274986	0.0939326	0.320493	0.533455	0.148887	0.195804	0.113949	0.457706	0.429287	0.113458	0.167679	0.115246	0.26064	0.37133	0.14107	0.211449	0.150443	0.389061	0.478128	0.309755	0.210217	0.210914	0.380454	0.236318	0	0.350839	0.196411	0.59882	0.571138	2.37636	0.154438	0.157214	0.398344	0.477024	0.314615	0	0.230222	0.5631	0.458079	0.440635	0.111568	0.36155	0.565438	0.727942	0.722634	0.130443	0.473958	0
SNX16	0	0.09271	0.0242485	0.195686	0	0	0	0	0	0	0.00899998	0.0982308	0	0.00951394	0.00494782	0	0.019234	0.0409752	0.0182119	0.0108478	0.0128157	0.0466237	0.00639617	0	0.00736165	0.0146628	0.0068825	0	0	0.0136018	0.0160692	0	0	0	0	0.0317173	0	0	0	0.0110931	0.00898976	0	0	0	0.039546	0.0181165	0	0	0	0	0	0	0	0.166628	0.0135134	0
SP110	0	0.0821579	0.324552	0.195686	1.10093	0	0	0.162879	0.0791635	0.140276	0.28738	0.233817	0.0804845	0.0962752	0.105727	0.167265	0.224326	0.132886	0.243668	0.185656	0.409304	0.298647	0.162489	0.272641	0.179139	0.247312	0.177786	0.139464	0	0.21976	0.20741	0.129605	0	0.113287	0.134276	0.433616	0.363197	0	0.198312	0.117244	0.208336	0	0.129554	0.29848	0.220992	0.388846	0.0343414	0.303402	0	0	0.454238	0	0.51074	0	0.264302	0
SPG7	0	0.164081	0.197543	0.195686	0	0.633734	0.186506	0	0.0275221	0.0776116	0.105688	0	0	0.109477	0.0733803	0.0524759	0.042278	0.0781108	0.159585	0.146493	0.148825	0.12904	0.155703	0.148768	0.201821	0.220666	0.109331	0.18259	0.388541	0.195098	0.258454	0.314563	0.62882	0.114013	0.26966	0.111172	0.188114	0	0.162318	0.164398	0.188839	0.114398	0.116991	0.0999143	0.252102	0.247857	0.083105	0.152204	0.112129	0	0.0910258	0	0.51074	0.324066	0.266464	0
SPRYD3	0	0.0908677	0.0290518	0.195686	0	0	0	0	0.032661	0.0604617	0.0239443	0	0.0800239	0.01778	0.0397477	0.0300868	0.026129	0.040448	0.0439777	0.0533942	0.0425346	0	0.10227	0	0.0408963	0.0264271	0.0172484	0	0	0.0411522	0.0248298	0	0	0.108324	0	0	0.097571	0	0.0364806	0.0579058	0.0269333	0	0	0	0	0.0201473	0	0.075094	0	0	0.0910932	0	0.608777	0.0996266	0	0
SRP68	0	0.124227	0.167925	0.195686	0	0.314647	0	0.319838	0.102995	0.160589	0.0758973	0	0.0779332	0.0842366	0.0648224	0.056801	0.03608	0.0212604	0.157634	0.1378	0.0873598	0.0400611	0.106862	0.0452165	0.11334	0.0836588	0.0656633	0.142741	0	0.109745	0.108802	0	0	0	0.104262	0.0334158	0.11708	0	0.198998	0.170822	0.100714	0.10937	0	0.083744	0.0628971	0.109348	0.0828521	0.131728	0	0.0968427	0.0897712	0	0.608777	0.134851	0.0731481	0
SSRP1	0	0.176184	0.216987	0.195686	0	0	0.171107	0	0.138387	0.0737209	0.0983572	0.147512	0	0.0871681	0.102107	0.0992911	0.0526323	0.139106	0.137441	0.155491	0.140861	0.1223	0.178044	0.194777	0.220433	0.1718	0.126984	0.154466	0.167211	0.142078	0.173335	0.123729	0	0.224759	0.172569	0.25092	0.120202	0	0.260161	0.196058	0.175197	0.103614	0.257686	0.212372	0.150431	0.183276	0.0349163	0.165656	0	0.410699	0	1.50387	0.51074	0.170517	0.217188	0
SSSCA1	0	0.0830873	0.137927	0.195686	0.806805	0.377577	0	0	0.0672327	0.0557418	0.121001	0.167382	0.26139	0.132728	0.125018	0.141998	0.166122	0.195228	0.127987	0.118154	0.123006	0.131601	0.198447	0	0.141048	0.113396	0.103159	0.146658	0.167211	0.0127002	0.0931956	0	0	0	0.17429	0.0363431	0.0673209	0	0.0989418	0.132809	0.0965495	0	0.236215	0	0.220082	0.0722734	0	0.141977	0	0.272107	0.0879474	0	0.51074	0	0.0498663	0
STRN4	0	0.0368519	0.0173222	0.195686	0	0	0	0	0	0.0123039	0.0114087	0	0.0800239	0.00867531	0.00514417	0.0221495	0.0656401	0.0342864	0	0.0160541	0.0108337	0.060972	0.0510239	0	0.0217025	0.0206888	0.0630077	0.0441533	0	0.0146565	0.0211442	0.17338	0	0	0.0342719	0.0698845	0.346907	0	0.0387354	0.0133356	0.0192963	0.107789	0	0	0.065769	0.0235012	0.0537971	0	0	0.108287	0	0	0	0	0.015711	0
SYNJ1	0	0.0437522	0.00412991	0.195686	0	0	0	0	0	0.0129878	0.00209766	0.0982308	0	0.00416626	0.0085715	0	0.0160566	0.0210515	0.00462779	0.0219668	0.00396609	0.0336699	0.0242647	0.0461497	0.0305143	0.0103123	0.0316779	0.0573672	0	0.0127851	0.00602538	0	0	0	0.0351547	0.0345011	0.0603521	0	0	0.0197067	0.00402107	0	0	0.132965	0.0181819	0.0013705	0.0415241	0	0	0	0	0	0	0	0	0
TAF6	0	0.120789	0.113714	0.195686	1.10093	0	0	0	0	0.0635181	0.0907458	0.0783576	0.0800239	0.061828	0.0501853	0.0306841	0.0131347	0.0387846	0.106141	0.111802	0.106001	0.0323021	0.0924073	0.0516706	0.0857962	0.127507	0.0145712	0.120193	0.162106	0.0859314	0.0940582	0	0	0.439097	0.132671	0.175955	0	0	0.107574	0.110875	0.11864	0	0.125288	0	0.210274	0.0986777	0	0.142994	0	0	0	0	0	0.132561	0.101262	0
TCF4	0	0.0558864	1.13139	0.195686	0.806805	0	0	0.733696	0.036156	0.0320483	0.997211	0.154824	0	0.00434898	0.00497039	0.809974	0.0557727	0.0416429	0.0311257	0.0155891	0.916097	0.267399	0.0312246	0	0.00901731	1.07459	0.0618788	0.090713	0	0	0.946833	0	0	0	0.215203	1.23372	0.30007	0	0	0.0600305	0.815283	0	0.140736	0	0.0266748	1.20915	0	0.0917156	0	0	0.489205	0	0	0.166628	1.03717	0
TCL1A	0	0.114215	2.30622	0.195686	0	0	0	1.42024	0	0.11665	1.88881	0.0758935	0.208637	0.0251843	0.0114594	1.38895	0.0119072	0.0177478	0.0769386	0.0876963	2.25394	0.0972629	0.0803686	0.0566456	0.0375993	2.31119	0.0219841	0	0	0.0879787	1.93986	0	0	0	0.188553	1.65013	0.0613983	0	0.120502	0.163662	2.49741	0.250963	0.245123	0.120515	0.139651	2.61466	0.0768318	0.0646693	0	0	2.24012	0	0.608777	0.0654556	1.68073	0
TFAM	0	0.132951	0.108889	0.195686	0	0.384728	0	0.170632	0.14228	0.0766902	0.080908	0.104301	0.160229	0.0578741	0.0667717	0.0817402	0.0574908	0.0822359	0.0697135	0.102598	0.0871897	0.0789991	0.13367	0.137197	0.0625376	0.0682683	0.0631213	0.0479852	0	0.115092	0.0582518	0	0	0	0	0.0356648	0.0670996	0	0.0804947	0.085895	0.0920016	0.217491	0.235201	0.0815202	0.0595386	0.100035	0.039183	0.0487577	0	0	0.0910258	0	0	0.0981301	0.113762	0
TGFBI	0	0	0.0220954	0.195686	0	0	0	0	0	0.0336326	0.060955	0.167813	0	0	0.0019263	0.207115	0.287062	0	0.00405049	0.0052937	0.0166321	0.274322	0	0.144925	0.00836456	0.153696	0.441702	0	0	0	0.00679146	0.892781	0	0	0	0	0.181573	0	0	0.00401015	0.0241274	0.143173	0	0	0.0208356	0.377875	0.743419	0.0327622	0	0	0	0	0.608777	0.0973399	0.030849	0
TIFA	0	0.0807477	0.271591	0.195686	0	0	0	0.169803	0.116139	0.0605839	0.119566	0.244712	0.0578047	0.0866956	0.0301205	0.0591396	0.0792951	0	0.124396	0.0437972	0.112593	0.0193244	0.0607782	0.0454712	0.0474063	0.312726	0.0312039	0.0472485	0	0.0531206	0.204995	0	0	0	0.0351033	0.128844	0	0	0.071819	0.0407283	0.321023	0	0	0.0946923	0.135347	0.14338	0.0460448	0.0683768	0	0.116513	0.0897712	0	0.51074	0.063944	0.238024	0
TIMM10B	0	0.123447	0.0892351	0.195686	0	0	0	0	0.0395793	0.047253	0.0571646	0	0.140726	0.062148	0.0719889	0.0246532	0.0519533	0.10362	0.0851729	0.0818423	0.0690922	0.0389068	0.105585	0.0497878	0.103005	0.0649824	0.0505125	0.133877	0.487417	0.0417262	0.106704	0.122707	0	0.221651	0.132939	0.0338803	0	0	0.117562	0.0472193	0.115511	0	0	0.110994	0.0412865	0.0647366	0.0770595	0.057286	0.106066	0.112093	0	0	0	0.0648804	0.0252568	0
TLR5	0	0	0	0.195686	0	0	0	0	0	0	0	0.284535	0	0.00769549	0.000962474	0	0.0840893	0	0.0224798	0	0	0.129267	0	0	0	0	0.105758	0	0	0	0	0.36669	0	0	0	0	0.238716	0	0	0	0	0	0	0	0	0	0.0916524	0	0	0	0	0	0	0	0	0
TMEM218	0	0	0.0968269	0.195686	0	0.377577	0	0.169803	0.03928	0.0920731	0.0992082	0.0954673	0.150362	0.0493023	0.0435708	0.0821812	0.0633001	0.0994346	0.0725585	0.0734932	0.0892057	0.0481288	0.11198	0.0461497	0.0986803	0.143576	0.0765054	0.183675	0	0.040871	0.0860689	0.113611	0.590543	0	0.131962	0.108931	0	0	0.0836579	0.0884992	0.100082	0	0	0	0	0.0379176	0.204888	0.0784873	0.112129	0.0871115	0.0881927	0	0	0.0680387	0.0598007	0
TMEM243	0	0.339627	0.779492	0.195686	0.806805	0	0	0.487025	0.33363	0.159516	0.349208	0.255827	0.123101	0.17708	0.0919794	0.144698	0.101919	0.15769	0.260434	0.187254	0.366478	0.145352	0.200107	0.205687	0.145307	0.531568	0.119512	0.0942503	0.491195	0.180977	0.438579	0.26873	0	0.110747	0.231654	0.139579	0.230077	0	0.186056	0.174439	0.612592	0.142863	0.149261	0.197917	0.22601	0.69995	0.0943965	0.196243	0.116493	0.0985449	0.444767	0	0.722634	0.100506	0.477479	0
TMEM245	0	0.0877146	0.0347361	0.195686	0	0	0	0	0	0.0467161	0.0388922	0.0789305	0.08116	0.0397405	0.0364737	0	0.0486179	0.0372858	0.0575259	0.0514527	0.0427293	0.0832927	0.0660357	0.107841	0.0487739	0.0495938	0.0577429	0.0441533	0.205329	0.059196	0.0592962	0.153599	0	0	0.0653668	0.137697	0.0562186	0	0.0322212	0.0277217	0.0454807	0	0.129066	0	0.0606407	0.0726626	0.085895	0	0	0.112093	0	0	0	0	0.0539112	0
TMEM43	0	0.161164	0.107036	0.195686	0	0.319087	0	0.166598	0.104416	0.0865687	0.079129	0.15546	0.150106	0.05758	0.0816595	0.0224977	0.0584908	0.0592606	0.133232	0.136851	0.0516949	0.103637	0.0631959	0.313111	0.100571	0.094229	0.0678177	0.0573672	0	0.0742059	0.0747017	0.17338	0	0	0.0660497	0.101959	0.120929	0	0.107258	0.112309	0.0720273	0	0	0	0.111184	0.0770331	0.0387643	0.0814723	0.111568	0	0.0919482	0.733596	0	0	0.0545151	0.707754
TMEM50B	0	0.204081	0.12081	0.195686	0	0	0	0	0.21019	0.148305	0.130505	0.0779305	0.110768	0.193231	0.141937	0.168677	0.0933925	0.10371	0.13037	0.193174	0.158651	0.111634	0.184215	0.0544481	0.195224	0.135386	0.0508968	0.152219	0.160593	0.171285	0.159752	0.120445	0	0.110707	0.0704128	0.238262	0.120666	0	0.111917	0.181137	0.152442	0.114398	0.125288	0	0.109404	0.110107	0	0.159277	0.108429	0	0	0	0	0.323202	0.152502	0
TMEM69	0	0.0807285	0.0787889	0.195686	0	0.314647	0	0.163844	0.102412	0.0244286	0.0677539	0	0	0.0549716	0.0390849	0.0289064	0.0401041	0.038703	0.0876518	0.04928	0.0609603	0.109811	0.0692996	0	0.0509576	0.0505816	0.0799597	0	0	0.0146898	0.0734048	0.226921	0	0	0	0	0	0	0.0360555	0.070073	0.0919862	0.101902	0	0	0.0185209	0.0541598	0.116989	0.0564357	0	0.118268	0	0	0	0	0.0251134	0
TMEM86B	0	0	0.002559	0.195686	0	0	0	0	0.0328918	0	0.00385863	0	0	0	0.00269419	0	0.0120985	0	0.00442172	0.0017185	0	0.0247071	0.0122585	0	0.00668997	0.00388469	0.0114197	0	0	0.0313422	0.00241435	0	0	0	0	0	0	0	0	0.00912921	0.00221893	0	0	0	0.0423548	0.00434909	0	0	0	0	0	0	0	0.0981301	0.014133	0
TNFRSF9	0	0	0.00191092	0.195686	0	0	0	0	0	0	0.00322921	0	0	0	0.000995108	0	0	0.0211255	0.0203003	0.00274904	0.00216176	0	0.019882	0	0.00682246	0.00382661	0.023479	0.0461035	0	0	0	0	0	0	0	0	0	0	0	0	0.00040781	0	0.147817	0	0	0.00124415	0	0.0259557	0	0	0	0	0	0	0	0
TNFSF15	0	0	0	0.195686	0	0	0	0	0	0	0.000399962	0	0	0	0	0	0.00282476	0	0	0	0	0.0125722	0	0	0	0	0.00835249	0	0	0	0	0	0	0	0	0	0	0	0	0	0	0	0	0	0	0	0	0	0	0	0	0	0	0	0.0136917	0
TRAF7	0	0	0.0516757	0.195686	0	0	0	0	0	0.0515202	0.0549887	0	0	0.00790391	0.0223498	0.0241611	0.0543692	0.0181055	0.0235188	0.0431301	0.0416362	0.0527101	0.0427037	0.04868	0.0495491	0.050084	0.0705928	0.179472	0	0.0280647	0.0452917	0.132634	0	0	0	0.106654	0.0749651	0	0.0410306	0.0417396	0.0380344	0	0	0.117851	0.0422725	0.0682135	0.0736805	0.105863	0.0994019	0	0.0847558	0	0	0.0950403	0.0283169	0
TRIM14	0	0.0781194	0.044367	0.195686	0	0	0	0.150744	0.144598	0.0235447	0.0173497	0	0	0.0387982	0.029971	0.0451905	0.0339455	0.0158676	0.125583	0.078169	0.0397056	0.0680373	0.0658609	0.140015	0.0884398	0.052757	0.0630295	0.0456458	0	0.120747	0.0602626	0	0	0	0.0357353	0.0726663	0	0	0.0394857	0.0683429	0.0485366	0	0	0.221794	0.10698	0.0415766	0.0461074	0.141824	0	0.240164	0.0901621	0	0	0.080587	0.069887	0
TRIM27	0	0.12368	0.158019	0.195686	0	0.378743	0	0	0.229799	0.0555436	0.0879462	0.295349	0.237632	0.0968186	0.0493724	0.0867227	0.0841104	0.0887794	0.082841	0.104715	0.124024	0.169605	0.167327	0.0515195	0.119159	0.164078	0.07855	0.208904	0.185441	0.081504	0.124791	0	0	0	0.0698067	0.131075	0	0	0.11697	0.120227	0.13015	0.112828	0.264808	0	0.147144	0.155707	0.0690063	0.277182	0.218134	0.294893	0.0911608	0	0	0.0645226	0.0363271	0
TRPC4AP	0	0.160018	0.111563	0.195686	0	0	0	0.169803	0	0.104189	0.0608161	0.0770436	0.143129	0.0359522	0.0477552	0.0439336	0.046787	0.0604646	0.0809899	0.0823247	0.0591479	0.0642231	0.107791	0.0966574	0.14058	0.100825	0.0803563	0.10272	0	0.165162	0.0897836	0.123729	0	0	0.100456	0.137597	0.0569414	0	0.071403	0.138672	0.06503	0	0	0.132965	0.285637	0.0869175	0.0843112	0.170543	0.119353	0	0	0	1.11952	0	0.126275	0
TRPV2	0	0.203293	0.0854671	0.195686	0	0	0	0	0.23707	0.0661568	0.0789662	0.0785474	0.131562	0.121289	0.101515	0.054012	0.048852	0.22408	0.128359	0.161558	0.033601	0.0565142	0.205065	0.248404	0.191571	0.0742104	0.0759608	0.184638	0.317006	0.133419	0.0480531	0	0	0.333925	0.0681546	0	0	0	0.156197	0.200623	0.0474675	0.381698	0.291067	0.120515	0.245308	0.0626949	0.0871609	0.2455	0	0.0855941	0.0848386	0	1.11952	0.090479	0.0527079	0.652379
TTC4	0	0	0.00834671	0.195686	0	0	0	0	0	0	0.00632984	0	0	0.0115924	0.00864767	0	0	0	0	0.00916118	0.00912149	0	0.0125179	0	0.0114013	0.018419	0.0101379	0	0	0.0327094	0.0157861	0	0	0	0.0313381	0	0	0	0	0.00825301	0.00476524	0	0	0	0.0188752	0.00708035	0.0396901	0.0235016	0	0	0	0	0	0	0.0245793	0
UBE2E1	0	0.0398017	0.185609	0.195686	0	0	0	0	0	0.0875156	0.138106	0.145151	0.0811303	0.066529	0.0394913	0.151257	0.161367	0.0599723	0.110931	0.0789727	0.124899	0.278155	0.137333	0.0468163	0.102632	0.188398	0.2378	0	0	0.180449	0.149879	0.234056	0	0.112574	0.0348617	0.101714	0.109167	0	0.110515	0.103108	0.146361	0	0.378836	0	0.0611492	0.165242	0.387555	0.0593138	0.0961476	0	0.0916035	0	0	0.332382	0.0958685	0
UBE2J2	0	0.467615	0.233666	0.195686	0	0	0.174294	0.643993	0.11519	0.181272	0.215645	0	0.21806	0.178129	0.175642	0.168013	0.141272	0.179303	0.149741	0.207173	0.202624	0.151599	0.279387	0.401484	0.2619	0.234234	0.101054	0.187713	0.148376	0.127105	0.174616	0	0	0.3225	0.175263	0.204926	0.124383	0	0.224158	0.235403	0.210327	0	0	0.0958968	0.241688	0.212133	0.160771	0.23877	0.116703	0.415169	0	0	0	0.443355	0.113414	0
UBE2Q1	0	0	0.035607	0.195686	0	0	0	0	0	0.0487077	0.0272833	0.145475	0	0.0413261	0.0213799	0	0.069922	0.0541835	0.036346	0.0372818	0.0240978	0.129988	0.0455001	0.0617637	0.0542104	0.0337371	0.0603393	0.0451686	0.205329	0.0446276	0.022378	0	0	0	0.104114	0.0658739	0.12174	0	0.108853	0.0325774	0.0221812	0	0	0	0.0591029	0.0558163	0.178941	0.0764612	0	0.412318	0.174918	0	0	0.0654556	0.0910229	0
UBIAD1	0	0.111577	0.0586327	0.195686	0	0	0	0	0	0.00823725	0.0409595	0	0	0.0571944	0.0181177	0.0785574	0.00612381	0.0420953	0.0570237	0.0383097	0.0342717	0.0139155	0.0512717	0	0.0612255	0.0620386	0.0148734	0.0967551	0.205329	0.0422781	0.0517015	0	0	0	0.104706	0.0995053	0	0	0.0477194	0.0203974	0.0509396	0	0	0.120515	0.0381985	0.052339	0.0348157	0	0	0	0	0	0	0.0680387	0.0326139	0
UCHL5	0	0.168765	0.0527376	0.195686	0.923138	0	0	0	0.0431422	0.135993	0.0545322	0.155401	0.229709	0.0414879	0.0678285	0.0793259	0.0526199	0.146175	0.0916145	0.117266	0.0518816	0.0560342	0.192766	0.0986592	0.113991	0.0540259	0.0592054	0.236199	0	0.128611	0.0409819	0.156996	0	0	0.070474	0.0722018	0.11249	0	0.036063	0.139125	0.0451841	0.21473	0.417777	0	0.103677	0.0369542	0	0.117634	0	0.20578	0	0	0	0	0	0
USP38	0	0.0992141	0.0293257	0.195686	0	0	0	0	0.0730172	0.0127775	0.0191358	0	0.0578047	0.012314	0.0194218	0	0.0352963	0.041616	0.0266837	0.0315578	0.0151036	0.0112077	0.0157408	0.0530199	0.0563581	0.018396	0.0400215	0	0	0.0569174	0.0242646	0.145368	0	0.333564	0	0	0	0	0.0387354	0.0294597	0.0179097	0.107789	0	0	0.0395778	0.0352072	0	0	0	0	0	0	0	0.089068	0.0128021	0
VARS	0	0.0806393	0.07158	0.195686	0	0	0	0.165764	0	0.0361589	0.0292723	0	0	0.0201604	0.019036	0	0.0388995	0.0178603	0.0353872	0.013347	0.0162555	0.0319637	0.0118562	0.0950789	0.0410924	0.0754366	0.0572781	0.0482132	0	0.0169547	0.0358173	0	0	0.11171	0.0357353	0.0363565	0	0	0.116317	0.0473427	0.0218112	0.115662	0	0	0.0666835	0.0374007	0.038254	0.028934	0.0930171	0.207636	0	0	0	0	0.0392313	0
WIPI2	0	0.159495	0.262042	0.195686	0.923138	0.350047	0.199749	0	0.378567	0.159577	0.151981	0.153715	0.155331	0.145258	0.118489	0.100492	0.0929512	0.099197	0.273439	0.23411	0.188499	0.141264	0.258434	0.101825	0.194092	0.249321	0.142126	0.163379	0.148376	0.184575	0.143202	0.43197	0	0.111508	0.101122	0.330745	0.177672	0	0.26636	0.180345	0.203906	0.328607	0.235386	0	0.139711	0.235716	0.109484	0.32757	0	0.10813	0.175257	0	0	0.270019	0.161915	1.36452
YPEL2	0	0.0394394	0.184819	0.195686	1.10093	0	0	0	0.0400273	0.0301927	0.147012	0	0	0.0126517	0.0126976	0.0293056	0.0803455	0	0.0275284	0.0362162	0.160129	0.184035	0.0139674	0.108692	0.0310886	0.212105	0.143643	0.0557283	0	0.0379187	0.168979	0.409494	0	0	0.0690393	0.234642	0.109124	0	0.0368469	0.00464992	0.152564	0	0	0.0861818	0.059737	0.140201	0.0768318	0	0.0994019	0	0.0897712	0	0	0.0948882	0.128265	0
ZBTB25	0	0.0827091	0.0917616	0.195686	0	0	0.390112	0	0.0661684	0.0473332	0.0379314	0	0	0.0558363	0.0373221	0	0.00657704	0.0415864	0.0801777	0.0539542	0.0490382	0.00944462	0.0449441	0.190191	0.0996916	0.0886178	0.0351446	0.234978	0.162106	0.056105	0.0844881	0	0.590543	0.213035	0.16544	0.135656	0.0538582	0	0.0408968	0.0786043	0.0574579	0	0	0.146396	0.157844	0.0992279	0	0.0539611	0	0	0	0	0	0.14027	0.127358	0
ZFP14	0	0.0380376	0.231587	0.195686	0.923138	0	0	0	0	0.0598906	0.0789256	0	0.0809527	0.0380254	0.0313716	0.166882	0.0148638	0.103174	0.112611	0.0784311	0.104437	0.0215792	0.0578103	0	0.0860959	0.19966	0.0414019	0.105314	0.185441	0.0397206	0.211379	0	0	0.113287	0.0344046	0.132258	0	0	0.0352546	0.0837616	0.179776	0	0.146074	0	0.0854941	0.184616	0	0.0269041	0	0	0	0	0	0	0.197927	0
ZNF266	0	0.0816057	0.331397	0.195686	0.923138	0	0	0.360401	0	0.0557209	0.112585	0	0.0821273	0.00830151	0.0185536	0.0303757	0.0167732	0.0409066	0.0280502	0.0330504	0.0852639	0	0.0931922	0	0.117227	0.255923	0.0494998	0.196908	0	0.0678956	0.162361	0	0	0	0	0.0732333	0	0	0.0387354	0.0622258	0.139096	0	0.140736	0.321285	0.107423	0.43168	0.0346911	0.138726	0	0.125446	0	0	0	0.0996266	0.313086	0.707754
ZNF292	0	0.302863	0.372606	0.195686	0	0	0	0.171019	0.0325396	0.185232	0.132575	0.0758935	0.239818	0.0474607	0.064761	0.0741264	0.0915905	0.118934	0.170597	0.174581	0.16802	0.110272	0.255436	0.427167	0.30762	0.258	0.114757	0.397952	0.551362	0.288371	0.237664	0	0	0.442218	0.480616	0.47356	0.170412	2.37636	0.190901	0.168161	0.173639	0.158247	0	0.320212	0.204492	0.304478	0.389836	0.177362	0.20972	0.120981	0.183795	0	0.608777	0.486454	0.376456	0.707754
ZNF438	0	0.0410641	0.00495598	0.195686	0	0	0	0	0	0	0.00358301	0	0.08116	0.0036697	0.00812256	0	0.028033	0.018204	0.00902691	0.0138871	0.00388087	0.0225427	0.0138583	0	0.00930411	0.00811962	0.0250731	0	0	0.0287241	0.0086366	0	0	0	0	0	0	0	0	0.0046337	0.00727936	0	0	0	0	0.00271365	0.0355276	0	0	0	0	0	0	0	0.0122354	0
ZNF440	0	0	0.0161878	0.195686	0	0	0	0	0	0	0.00526146	0	0	0	0.00100151	0	0.00881992	0	0.0155385	0.00469265	0.00733285	0.0119366	0	0	0.00767071	0.00396582	0.0160792	0	0	0	0.0184575	0	0	0	0	0	0	0	0.0431592	0.00514396	0.0112769	0	0	0.221137	0	0.0126055	0	0.0245909	0	0	0	0	0	0	0.0284444	0
ZNF593	0	0.16626	0.0779469	0.195686	0	0.350047	0.193253	0	0.194458	0.166767	0.149068	0.183549	0	0.194227	0.129714	0.0861851	0.162155	0.203007	0.153495	0.161017	0.100799	0.213553	0.0566335	0.143948	0.0663507	0.105417	0.180999	0.1421	0	0.0989981	0.0510254	0.23734	0	0	0.101022	0.0693774	0.266145	0	0.0792897	0.0945804	0.0838214	0.142863	0	0.125474	0.0566692	0.0814309	0.0755155	0.145558	0.116493	0.329454	0.18061	0	0	0	0.102093	0
ZNF652	0	0.128607	0.112073	0.195686	0	0	0.561271	0	0	0.0589478	0.0660686	0	0	0.0391496	0.0428497	0.117325	0.0715157	0.0748401	0.0501789	0.0677963	0.1051	0.126447	0.11083	0.242839	0.130504	0.148644	0.119851	0.140646	0.161878	0.114823	0.1939	0.25308	0.631685	0.113287	0.199402	0.252977	0.18585	0	0.108605	0.0794659	0.109728	0	0.143459	0.111735	0.107365	0.099095	0.0407546	0.0786992	0	0.0968427	0.0848386	0	1.11952	0.093374	0.250536	0
ZNF689	0	0.0432678	0.0276427	0.195686	0	0	0	0	0	0	0.0127746	0.0897043	0	0.0172275	0.0115843	0.0306841	0.0189904	0.040448	0.0178591	0.0212132	0.0154886	0.0250622	0.0243947	0.0922818	0.0161829	0.0322214	0.0189146	0.0548961	0	0.0140436	0.0179227	0	0	0.110352	0	0	0	0	0	0.00448816	0.0336092	0	0	0	0.0190585	0.0272072	0.0408005	0.113566	0	0	0	0	0.51074	0	0.0107658	0
ZNF699	0	0.123334	0.0589736	0.195686	0.806805	0	0	0	0	0.0129927	0.0095371	0	0	0.00433195	0.0115048	0.0567941	0.00711621	0	0.0172528	0.0221094	0.0158136	0	0.0126085	0	0.0469738	0.0492266	0.0309876	0.145698	0	0.0426899	0.0426571	0	0	0	0	0	0	0	0	0.0386365	0.0268022	0	0	0	0.0437636	0.0529015	0	0.058075	0	0	0	0	0	0	0.0416775	0
ZZEF1	0	0.0843656	0.0379773	0.195686	0	0	0	0	0.0775818	0.0589897	0.0172371	0	0.151438	0.0285191	0.025796	0	0.0468102	0.0218096	0.0322763	0.045655	0.0222551	0.0816799	0.0859384	0.0498411	0.0948435	0.0398049	0.049139	0.199495	0	0.0733747	0.0698372	0	0	0	0.0707639	0.0349369	0.136032	0	0	0.0675977	0.0285136	0.143173	0	0.125474	0.0436812	0.0653602	0.0368733	0.0505741	0	0.108287	0.0866312	0	0	0.415911	0.0694275	0.707754
ACADM	0	0.0792936	0.439982	0.193672	0	0	0	0.320547	0.184988	0.136878	0.358706	0	0	0.093526	0.0891379	0.283102	0.128444	0.143894	0.131219	0.133342	0.30108	0.0867089	0.129393	0.154871	0.0991826	0.276604	0.0702068	0.194869	0.162106	0.122032	0.184541	0.391052	0.62882	0.107695	0.0686766	0.127739	0	0	0.036063	0.0837283	0.282036	0	0.254353	0.210373	0.039384	0.315365	0.108368	0.165963	0	0.0909697	0.360794	0	0	0.136209	0.116426	0
ACVR2A	0	0	0.00092643	0.193672	0	0	0	0	0.037354	0	0.000367199	0	0	0.00393125	0.00272288	0	0.00940297	0	0.00936604	0.00577007	0.00192677	0.031826	0.00607295	0.0569123	0.00426952	0.00618287	0.0153574	0	0	0	0.00874649	0	0	0.106897	0	0	0	0	0	0.00479038	0.00118486	0	0	0	0	0.00153916	0	0	0	0	0.0897712	0	0	0	0	0
ADGRE1	0	0	0	0.193672	0	0	0	0	0	0.00996871	0	0.0858779	0	0.0192227	0	0	0.0195295	0	0.0177597	0.00336457	0	0.0239208	0	0	0	0	0.0476051	0	0	0	0	0.123729	0	0	0	0	0.0529054	0	0.0321585	0.00864418	0	0	0	0	0	0	0.0687746	0	0	0	0	0	0	0	0	0
AHSA2	0	0.172617	0.174532	0.193672	0.806805	0.350047	0	0.156489	0.0275221	0.0368367	0.0835694	0	0	0.0169136	0.0236732	0	0.0348222	0.0576295	0.0322927	0.0443709	0.0595815	0.109744	0.0363971	0.137167	0.0961223	0.160023	0.0926938	0.290003	0	0.177979	0.123753	0.113311	0	0.216741	0.0942331	0.278224	0.169745	0	0.0364729	0.0937555	0.105606	0	0.107069	0.10483	0.106501	0.157134	0.115286	0.177951	0	0.337679	0	0	0	0.160344	0.191252	0
AK2	0	0.123859	0.195198	0.193672	0	0	0	0	0.0694898	0.0934282	0.166626	0.177573	0.150161	0.120937	0.112902	0.0784226	0.143112	0.204304	0.135168	0.143508	0.13535	0.198967	0.231001	0.134341	0.141351	0.190481	0.136809	0.199432	0.210217	0.0958113	0.142947	0.236318	0.631685	0	0.17178	0.101088	0.234305	0	0.151311	0.145879	0.161747	0.491303	0.300591	0.110994	0.224488	0.154597	0.109139	0.115255	0.218755	0.315901	0.181443	0	0	0.23008	0.153374	0
AKIRIN1	0	0.255526	0.193088	0.193672	0	0.350047	0.190553	0	0.249351	0.173941	0.179064	0	0.300161	0.148394	0.109709	0.112945	0.0782561	0.118408	0.247108	0.168266	0.163815	0.0892203	0.269034	0.493359	0.192188	0.229357	0.101518	0.10109	0.148376	0.16312	0.177247	0.122707	0	0.112574	0.170747	0.138814	0.112877	0	0.28025	0.150814	0.213286	0.212984	0.116991	0.30242	0.321191	0.328169	0.126649	0.39124	0	0	0	0	0.51074	0.147831	0.244915	0
ALDH6A1	0	0.0831326	0.0653177	0.193672	0	0	0	0	0.036156	0.0238329	0.0332018	0	0	0.0240653	0.014914	0	0.0346272	0.0217126	0.0174637	0.0259606	0.0282634	0.0458772	0.0140772	0	0.0245421	0.0475028	0.0408516	0	0	0.0554112	0.0336975	0	0	0	0.0302807	0	0	0	0	0.00829854	0.0543331	0	0	0	0	0.0591596	0.0370466	0	0	0	0	0	0	0	0.076939	0
AMD1	0	0.312417	0.20543	0.193672	0	0	0.174294	0	0.139543	0.102065	0.112406	0.233371	0.0745434	0.12541	0.0957108	0.0521678	0.142929	0.0404583	0.114422	0.125064	0.121243	0.152077	0.0848592	0.232783	0.339721	0.254592	0.258023	0.327429	0.177163	0.361191	0.269638	0.552047	0.631685	0.133678	0.207449	0.347423	0.339659	0	0.111987	0.176313	0.161684	0.886825	0.548794	0.850045	0.484876	0.307696	0.193967	0.363172	0.329686	0.0968427	0.0900639	0.770272	0.51074	0.263284	0.161344	0.652379
ANKRD42	0	0.0855137	0.0275681	0.193672	0	0	0	0	0	0.01188	0.0257456	0	0	0.00760044	0.0106884	0	0.0165114	0.0433947	0	0.0130461	0.0160838	0.0110591	0.00568707	0.0497878	0.0286327	0.0399767	0.0407757	0.0467954	0	0	0.0373228	0	0	0	0	0	0	2.37636	0	0.014155	0.0337467	0	0.130017	0.083744	0.0211624	0.0300351	0	0.033811	0	0	0	0	0	0.0981301	0.0632002	0
ANKRD49	0	0.215967	0.124744	0.193672	0	0	0.193253	0	0.293639	0.110906	0.217872	0.175946	0.42475	0.122619	0.14265	0.0233697	0.0636684	0.164101	0.147355	0.151926	0.197833	0.187363	0.121017	0.263458	0.168856	0.24554	0.0486211	0.200909	0	0.19828	0.323845	0.129605	0	0.221694	0.310075	0.324523	0.184029	0	0.248776	0.167847	0.364533	0	0	0.326471	0.199645	0.129731	0.0808492	0.224573	0	0.428974	0.182697	0	0	0.359499	0.339968	0.656767
APIP	0	0	0.0761855	0.193672	0	0	0	0	0.0744867	0.129298	0.0457056	0.245145	0.223353	0.0788205	0.0708232	0.0776049	0.100812	0.0963533	0.0851138	0.0758325	0.0608496	0.150018	0.0763289	0.0452165	0.0583799	0.057083	0.0833612	0.0430647	0	0.0801769	0.0663047	0	0	0.106897	0.0354548	0.0365321	0	0	0.106268	0.0826421	0.0767694	0.103614	0.107069	0	0.022046	0.053038	0.149377	0.078541	0.112129	0.22245	0.0916035	0	0	0.163604	0.0126704	0
APOA1BP	0	0.274523	0.164588	0.193672	0	0	0.196425	0.166478	0.294486	0.239884	0.252095	0.0966003	0.474885	0.14299	0.203837	0.28108	0.12306	0.335737	0.168297	0.233272	0.220186	0.148428	0.30677	0.145521	0.189714	0.156553	0.106196	0.093467	0	0.15686	0.172201	0	0	0.327351	0.172205	0.133566	0.11518	0	0.187111	0.15559	0.219935	0.103614	0.234372	0.516494	0.257224	0.205929	0.154237	0.202735	0.1155	0.216699	0.0894491	0	0.51074	0.142521	0.130319	0
APOBR	0	0.0828199	0.00222143	0.193672	0	0	0	0	0	0.0350243	0	0.189498	0.0703374	0.0296895	0.0406517	0	0.0967166	0.120256	0.0343278	0.0572525	0.00324307	0.144553	0.159088	0	0.0567567	0.00771064	0.229704	0.327669	0	0.106477	0	0.697451	0	0	0.0325736	0.0359344	0.252369	0	0	0.068407	0.00294708	0.142863	0.146074	0	0.0213186	0	0.387177	0.129595	0.108913	0	0	0.733596	0	0	0	0
APP	0	0	0.175968	0.193672	0	0	0	0.171019	0	0.0189128	0.0960434	0.148297	0	0.0506152	0	0.248892	0.13199	0	0.0705148	0.00331647	0.10649	0.12209	0.00580349	0.0488012	0	0.196908	0.109108	0	0	0.0276198	0.209742	0.113311	0	0.114013	0	0.247612	0.0679466	0	0	0.00896882	0.185925	0.325812	0.129066	0.211656	0	0.156991	0.0962819	0.0253603	0.0994019	0	0	0	0	0.0654556	0.136577	0
ARHGAP11A	0	0	0.00474324	0.193672	0	0	0	0	0	0.0252563	0.00318767	0	0	0.008712	0.0155285	0	0.00535391	0	0.0126427	0.0215443	0.00321947	0	0	0	0.0458225	0.00615838	0.00367194	0.0442503	0	0.0287467	0.00786742	0	0	0	0.0349375	0.0360779	0	0	0.0387354	0.0452207	0.00930261	0	0	0	0.0205909	0.00279715	0	0	0	0.112093	0	0	0	0.0654556	0.0121013	0
ARSD	0	0.0437915	0.0529605	0.193672	0	0	0	0	0.0346402	0	0.0453234	0.0695819	0	0.00420911	0.00720482	0	0.0471035	0.0618324	0.0238788	0.0166672	0.0420227	0.113385	0.0348229	0	0.0130018	0.0374001	0.0522172	0	0	0	0.0500881	0	0	0	0.0354548	0.105523	0	0	0	0.00971683	0.0374298	0	0	0	0.0194116	0.027014	0	0.0350185	0	0	0.0910932	0	0	0	0.0123558	0
BRAT1	0	0.131546	0.0821247	0.193672	0	0	0	0	0.036156	0.0407006	0.0441351	0	0	0.0259863	0.0360353	0.0246532	0.0123248	0.0394917	0.0529581	0.0541326	0.0494447	0.0402322	0.0457699	0.0566456	0.0782113	0.0874373	0.0606763	0.240331	0.185441	0.0526129	0.0531652	0	0	0	0.034502	0.0334158	0.110644	0	0.115467	0.0626174	0.0589426	0.103614	0.248819	0	0.0781389	0.0591378	0.0802353	0.0745788	0	0	0.0879474	0	0	0	0.0840793	0
BRMS1	0	0.274941	0.188152	0.193672	0	0.350047	0.187955	0	0.150434	0.182566	0.174093	0.0695819	0.2413	0.108112	0.124431	0.219149	0.128979	0.142532	0.164405	0.185818	0.153194	0.177268	0.205576	0.13867	0.207626	0.175805	0.207012	0.0573672	0	0.22148	0.142179	0.26721	0	0.108101	0.207035	0.105508	0.0670996	0	0.157519	0.208802	0.138947	0.331962	0.127303	0.0815202	0.158396	0.22482	0.0756347	0.115131	0.116535	0.33571	0.0902605	0	0	0.209411	0.107057	0
C11orf21	0	0.162265	0.0107128	0.193672	0	0	0	0	0.0426376	0.116931	0.0219875	0.078878	0.156728	0.0419958	0.152288	0.0300213	0.0951281	0.222816	0.0314552	0.198454	0.0323854	0.0916235	0.219062	0.0448408	0.156398	0.0289101	0.11034	0.397419	0.310254	0.152541	0.0236042	0	0	0	0.160733	0.0356015	0	0	0	0.095606	0.0152453	0	0.296729	0	0.133148	0.0274387	0.0866893	0.194227	0.108913	0.0816305	0	0	0.722634	0.213148	0.012615	0
C1GALT1	0	0.181311	0.140361	0.193672	0	0	0	0.165764	0.0694898	0.180054	0.0976023	0.156905	0.285287	0.0911767	0.0880216	0.107189	0.103403	0.106558	0.0988738	0.131762	0.108346	0.074881	0.191601	0.192356	0.137719	0.126941	0.0648346	0.0952336	0	0.124253	0.113769	0.185868	0.590543	0.107695	0.0266129	0.171683	0.0613983	0	0	0.142527	0.136081	0	0.264808	0.115732	0.146614	0.115216	0	0.0483269	0.236578	0.125446	0	0	0.51074	0.348395	0.157875	0
C7orf43	0	0.0463944	0.0287836	0.193672	0	0	0	0	0.0328918	0	0.00935134	0	0	0.0171215	0.00670273	0	0.00596509	0	0.0180881	0.0233996	0.0137557	0	0.0191383	0.0531447	0.0260008	0.0102889	0.0185108	0	0	0.0143498	0.0205098	0	0	0	0.0313381	0	0	0	0	0.0179822	0.0137507	0	0	0.0999143	0.0200395	0.0193529	0	0.108188	0	0.0816305	0	0	0	0	0.0358981	0
C9orf139	0	0.0425198	0	0.193672	0	0	0.193253	0	0	0.0726134	0	0	0	0	0.00952724	0.0444733	0.0154571	0	0	0.0717188	0.00127719	0.0678462	0.0592848	0.0475731	0.0574138	0.00194351	0.0818328	0.102365	0	0.0154686	0	0	0	0	0	0	0.0529054	0	0	0.0327351	0	0.21473	0	0	0.0196117	0.00252768	0.0343414	0.0894519	0	0	0	0	0	0	0	0
CATSPER1	0	0	0	0.193672	0	0	0	0	0	0	0.00212574	0.186305	0.0762612	0.00351091	0.000921061	0	0.135234	0.100612	0	0.00174071	0.000638383	0.0859064	0.149444	0	0.0023318	0.00171105	0.0990351	0.15545	0	0	0	0.539003	0.590543	0	0	0	0.0822736	0	0	0	0	0.114398	0.128132	0	0	0.00127541	0.0777807	0.223818	0	0	0	0	0	0	0	0
CCDC22	0	0.117026	0.0852228	0.193672	0	0	0.193253	0.157352	0.0719587	0.0315913	0.0926741	0	0.08116	0.0222298	0.027196	0.078772	0.0473845	0.0208554	0.0763043	0.0723161	0.0557951	0.0530554	0.0829379	0.0954231	0.0901341	0.0594267	0.0738274	0	0	0.109235	0.0427699	0.129605	1.2605	0	0	0.0360648	0.123401	0	0	0.0715673	0.0507456	0	0	0.0946923	0.0924901	0.103399	0.0463604	0.0235016	0	0	0	0	0.608777	0	0.0544297	0
CCNDBP1	0	0.392651	0.54764	0.193672	0	0	0.193253	0	0.255522	0.327986	0.42003	0.273604	0.843312	0.407466	0.407057	0.374182	0.325049	0.400512	0.462796	0.562754	0.45661	0.396801	0.605084	0.269661	0.47087	0.472052	0.211743	0.510934	0	0.44679	0.3931	0.246436	0	0	0.607508	0.641596	0.11733	0	0.333143	0.397624	0.537422	0.101902	0.881918	0.449286	0.472312	0.493411	0.146368	0.608716	0.534003	0.249084	0.175082	0	0.51074	0.218575	0.398206	0.652379
CEP135	0	0.0418996	0.105165	0.193672	0	0	0	0	0	0.0173424	0.0512202	0.0912669	0.0804555	0.0382869	0.0270908	0.0477348	0.0310406	0.0579154	0.104199	0.0510473	0.0679393	0.0710531	0.0521258	0.159678	0.099857	0.0554018	0.0308572	0.0573672	0.362604	0.142903	0.0532154	0.366024	0	0	0.104442	0.0725657	0	0	0.124901	0.0622723	0.0526554	0	0	0.083744	0.0886033	0.072598	0	0.121125	0	0.178473	0	0.733596	0	0	0.0804534	0
CLCN7	0	0.0374606	0.0645999	0.193672	0	0	0	0	0	0.0254243	0.0364827	0.257865	0.0811006	0.00335236	0.0172739	0.030286	0.0571652	0.018219	0.0347165	0.0318747	0.0349786	0.0661021	0.0406755	0	0.0374527	0.0605301	0.1434	0.0380586	0	0	0.0707125	0.434325	0	0	0.0351934	0.0360386	0.127293	0	0	0.0244958	0.0390909	0	0.129066	0	0.0752005	0.0653853	0.124112	0.168329	0	0	0	0	0	0	0.0761542	0.652379
CLN5	0	0.0429554	0.13845	0.193672	0.923138	0	0.196859	0	0.0331505	0.0125855	0.09335	0	0.0771232	0.0785834	0.0134597	0.0832952	0.0474014	0.0212832	0.0891217	0.00827943	0.110821	0.0707654	0.0131886	0.0910969	0.0174249	0.11046	0.0655794	0	0	0.0132439	0.111711	0.284493	0	0	0.0344046	0.0354382	0.0586315	2.37636	0.0364729	0.00422862	0.0973548	0.143173	0	0.2209	0	0.122545	0.0778681	0	0.111829	0	0	0	0	0	0.0489351	0
CNTRL	0	0.212555	0.349082	0.193672	0	0	0	0.32395	0.0426376	0.131379	0.203634	0	0	0.0843511	0.0671979	0.133861	0.108305	0.020158	0.229101	0.172025	0.206803	0.14667	0.161747	0.249034	0.214534	0.297312	0.129678	0.139491	0.527667	0.208991	0.288921	0	0	0.217971	0.173311	0.487294	0.34163	0	0.111638	0.181512	0.209609	0.21347	0	0.0861818	0.165299	0.387094	0.07358	0.167642	0.228061	0.102733	0.181998	0	0.722634	0.317146	0.307885	0
COMMD10	0	0.0823182	0.103653	0.193672	0	0	0	0	0	0.0779123	0.0693839	0.302711	0.358	0.0701983	0.0879832	0.0437994	0.130814	0.0606982	0.147266	0.0989008	0.0556714	0.0802514	0.153084	0	0.0716105	0.0677597	0.0971735	0	0	0.100996	0.0594099	0.122707	0	0	0.0690526	0.0731077	0.121732	0	0.167673	0.0942609	0.0646074	0.333234	0.107069	0	0.0832638	0.0594034	0.0366949	0.0241731	0	0.108287	0.0866312	0	0	0.310485	0.0632086	0
COMMD4	0	0.252707	0.108924	0.193672	0	0	0.199749	0	0.0363855	0.119613	0.0934142	0.0897043	0.437723	0.107247	0.156428	0	0.0800733	0.226801	0.121952	0.163061	0.0546056	0.071284	0.187063	0.143434	0.156021	0.154964	0.0880103	0.238758	0	0.136032	0.0662216	0	0	0.11171	0.204888	0.0359344	0.0581305	0	0.144344	0.156405	0.0803724	0.112828	0.129066	0.0815202	0.152501	0.14805	0.0783854	0.256882	0	0.10813	0	0	0	0.089068	0.0914564	0
COMMD7	0	0.330573	0.156019	0.193672	0.806805	0.417053	0	0	0.0431422	0.320322	0.191437	0.557121	0.237015	0.237424	0.270119	0.156282	0.154539	0.283054	0.353886	0.345829	0.137118	0.226862	0.473774	0.261262	0.238333	0.152001	0.162214	0.460883	0.673086	0.27389	0.104955	0.113611	0	0	0.200455	0.0984995	0.126173	0	0.236733	0.26125	0.132422	0.13371	0.108083	0.180874	0.227698	0.1692	0.199131	0.493442	0	0.215111	0.172573	0	0	0.238172	0.0744855	0
COPRS	0	0	0.0676866	0.193672	0	0	0	0	0.039404	0	0.0573197	0.0912669	0.0745434	0.0037669	0.0142846	0.0232149	0.039631	0.0182239	0.00460611	0.0191805	0.0291611	0.0212982	0.0190457	0.0496076	0.0206846	0.042827	0.0860227	0.0639519	0	0	0.0502559	0	0	0	0	0.0349609	0	0	0	0.0232421	0.0491271	0	0	0	0.0599239	0.0457094	0.142335	0.028661	0	0.193881	0	0	0	0	0.0251669	0
CRELD2	0	0.0805573	0.081363	0.193672	0	0	0	0	0.15061	0.1226	0.0956276	0.0966003	0.378639	0.153365	0.18996	0.179848	0.102718	0.294746	0.188325	0.217908	0.0721227	0.0512602	0.225734	0.265326	0.208234	0.109073	0.0533582	0.212759	0.365344	0.246275	0.0969752	0	0	0.109077	0.163571	0.0703751	0.0538582	0	0.182823	0.295384	0.0951488	0	0.146074	0.174354	0.188616	0.0990059	0	0.309114	0.111791	0.108287	0	0	0	0	0.153233	0
CRK	0	0	0.0970507	0.193672	0	0	0	0.150744	0	0.0368388	0.0173989	0.0785474	0	0.0115057	0.0230658	0.0299237	0.0578664	0.0205809	0.0575437	0.0582704	0.0395322	0.119093	0.0450683	0.0928276	0.0573187	0.0715322	0.0630803	0.0482132	0.52745	0.0420905	0.111768	0.326979	0	0	0.100823	0.102718	0	0	0.0358474	0.0678397	0.0806593	0	0	0.109906	0.0842304	0.0885667	0.11663	0.0327622	0.110615	0	0.0902605	0	0.51074	0.0722309	0.042123	0
CRYBG3	0	0	0.0150965	0.193672	0	0	0	0	0	0.00823725	0.0211115	0	0	0.00899878	0.00146847	0.0532253	0.0345828	0	0.00463194	0.00095022	0.00931916	0.0219194	0.00628991	0	0	0.00580006	0.0111538	0	0	0	0	0.113311	0	0	0	0.0363431	0.0569414	0	0	0	0.00125201	0	0	0	0	0.0182859	0.0342809	0	0	0	0	0	0	0	0.0159895	0
CSTF3	0	0.128781	0.0892929	0.193672	0.923138	0	0	0.150744	0.0338244	0.0243825	0.0741042	0.164236	0.0771232	0.0526887	0.0419704	0.0604199	0.0457866	0.0421363	0.114866	0.0657951	0.059333	0.0666418	0.0647289	0.0467431	0.0642647	0.0837608	0.0466737	0.0467842	0	0.104245	0.0710423	0	0	0	0	0	0	0	0.100465	0.106261	0.0680322	0	0.130017	0.567527	0.066378	0.0953673	0.0343414	0.112083	0	0.0968427	0.0921918	0.727942	0	0	0.0569929	0
CTD-2545M3.8	0	0	0	0.193672	0	0	0	0	0	0	0	0	0	0	0	0	0.0391594	0	0	0	0	0.0287821	0	0	0	0	0.0307219	0	0	0	0	0.130689	0	0	0	0	0	0	0	0	0	0	0	0	0	0.00165598	0.0480354	0	0	0	0	0	0	0	0.0141248	0
CYB5A	0	0.077017	0.0819106	0.193672	0	0.319087	0	0.469719	0.152341	0.193311	0.0894134	0.154974	0	0.138007	0.0943864	0.0873866	0.173907	0.0821244	0.115873	0.122623	0.0541877	0.0941456	0.1096	0.102829	0.0897013	0.0624304	0.134902	0	0.22076	0.101604	0.0438015	0	0	0	0	0.0708873	0	0	0.0702581	0.115699	0.0619214	0.107789	0	0	0.235786	0.107291	0.275759	0.137347	0	0.0821899	0	0	0	0	0.054622	0
DCAF11	0	0.28739	0.164023	0.193672	0	0.319087	0	0	0.0718388	0.137121	0.12325	0	0.143129	0.063563	0.0607023	0.0450387	0.0626194	0.0607207	0.126061	0.128859	0.105899	0.137901	0.203029	0.196304	0.177726	0.135123	0.0881838	0.264404	0.162106	0.127349	0.0936099	0	0.62882	0	0.172391	0.0367378	0.0538582	0	0.0380028	0.192992	0.103256	0.380417	0.259082	0.110994	0.197952	0.160458	0.0705214	0.241665	0	0	0	0	0.51074	0.256855	0.0240957	0
DDX6	0	0.626988	0.488607	0.193672	2.32954	0	0.186506	0.157352	0.186333	0.29895	0.316944	0.193698	0.289181	0.132355	0.214259	0.276586	0.131657	0.256312	0.329198	0.336188	0.3222	0.233633	0.364576	0.366417	0.52218	0.650976	0.179241	0.569196	0.161878	0.477923	0.508453	0.403432	0.62882	0.821029	0.971503	1.30527	0.567202	2.37636	0.431721	0.367557	0.405988	0	0.39936	0.584833	0.644229	0.421131	0.157595	0.747026	0.596701	0.230326	0.0848386	0	0.51074	0.874561	0.548967	0.859011
DR1	0	0.176179	0.149255	0.193672	0	0.314647	0	0	0.123374	0.146967	0.136946	0.0783576	0.234401	0.115005	0.137123	0.157375	0.120769	0.105304	0.161874	0.205711	0.1228	0.213795	0.224507	0.0648872	0.26844	0.157347	0.150702	0.216492	0.161878	0.281692	0.143118	0.129605	0.62882	0.332688	0.192014	0.0329275	0.178874	0	0.0380028	0.23364	0.123265	0.153755	0.638757	0.324173	0.177847	0.17678	0.148346	0.197291	0	0	0.180423	0	0	0.310702	0.163846	0.707754
DYNC1I2	0	0.126735	0.166153	0.193672	0	0	0	0.150744	0.119314	0.230241	0.144105	0.0966003	0.133916	0.185396	0.154725	0.139816	0.24025	0.187156	0.237814	0.181166	0.131851	0.2186	0.167528	0.0498411	0.11327	0.132266	0.135079	0.139255	0.177163	0.184953	0.140592	0.129605	0	0.221892	0.175173	0.0628927	0.0569414	0	0.168586	0.203381	0.20429	0.22723	0.107069	0.0815202	0.169726	0.157816	0.186964	0.143608	0.225266	0.331931	0.182697	0	0	0.166102	0.239614	0
DYSF	0	0	0	0.193672	0	0	0	0	0	0	0	0.0837993	0.0797964	0	0	0	0.144664	0	0	0.000794354	0.00183711	0.12597	0	0	0.00214543	0.00167727	0.125448	0	0	0	0	0.539998	0	0	0	0	0.0698055	0	0	0	0	0	0	0	0	0	0.0850347	0	0	0	0	0	0	0	0	0
EPG5	0	0.0398407	0.0308986	0.193672	0	0	0	0	0	0.0223563	0.0227791	0.0758935	0	0.0162633	0.0376574	0	0.0414787	0.0994736	0.0266616	0.0473233	0.0260952	0.0333701	0.033801	0	0.0565352	0.0262316	0.0584491	0.092176	0	0.0562506	0.0480668	0.17338	0.590543	0.107695	0.0695001	0.105558	0.171301	0	0.0364806	0.0439555	0.0232665	0.216442	0	0	0.039805	0.0413301	0.0825446	0.026414	0.0930171	0	0	0	0	0	0.0384991	0
ETS2	0	0.0567141	0	0.193672	0	0	0	0	0	0	0	0.0912669	0	0.00451958	0.00957675	0	0.136167	0	0.0403376	0.0145911	0.000724176	0.0515219	0	0	0.0263316	0	0.132212	0	0	0.0275312	0	0.23734	0	0	0.0356545	0.0360386	0.0811361	0	0	0.00432749	0	0.115662	0.116991	0.0861818	0.0192053	0	0.0899128	0	0	0	0	0	0	0	0	0
FAM126A	0	0.041233	0.0501356	0.193672	0.923138	0	0	0	0	0.0598872	0.0492758	0.0783576	0.0804845	0.0271822	0.0238538	0.0218238	0.0182713	0	0.0314446	0.0230125	0.0378658	0.0940117	0.0456368	0.101371	0.0399177	0.0606491	0.0388439	0.0928943	0	0.0254869	0.0512887	0	0	0.106362	0	0.0359604	0.0629205	0	0	0.0296941	0.0420037	0	0	0	0.0918249	0.0273857	0.0927143	0	0.0930171	0.0968427	0	0	0	0	0.0733055	0
FAM21A	0	0.0441998	0.0557706	0.193672	0	0	0	0.157352	0.0734401	0.0398939	0.0254281	0.104301	0	0.0288623	0.0317575	0	0.0859417	0	0.0372675	0.0480848	0.0325543	0.0833378	0.0674826	0	0.0800571	0.0358781	0.0645092	0.0380586	0	0.0147031	0.059412	0.130689	0	0.109077	0.0335049	0.0359344	0	0	0	0.0553635	0.0322315	0	0	0	0.120862	0.0583611	0.0784715	0.0262121	0	0	0	0	0	0	0.0228864	0
FAM43A	0	0	0.062597	0.193672	0	0	0	0	0	0	0.00723586	0	0.1024	0.0160537	0.00849018	0.0463437	0.0192625	0.0548906	0.012776	0.0193532	0.0551645	0.0203898	0.13998	0.0515195	0.016047	0.0771556	0.122896	0.137434	0	0.0141337	0.0607256	0	0	0	0	0.0444978	0	0	0	0.0101858	0.103818	0	0.254353	0	0.0196586	0.0594315	0.16725	0.08032	0	0	0	0	0	0	0.0490292	0.656767
FAM53B	0	0.123617	0.0749021	0.193672	0	0	0	0.170632	0	0.0365235	0.0536949	0	0	0.0131481	0.0456963	0.0253149	0.0192164	0.0206713	0.0263071	0.0863152	0.040186	0.0208644	0.110913	0.161698	0.107617	0.0987475	0.0639774	0.100436	0.162106	0.0968673	0.10506	0.129605	0	0	0.105405	0.234733	0.306232	0	0	0.0803563	0.0805752	0	0.232357	0.117851	0.121758	0.0831607	0.107167	0.0559435	0	0.514537	0.0910258	0.733596	0.608777	0.259343	0.236114	0
FAM91A1	0	0	0.030936	0.193672	0	0	0	0	0.076758	0.0371856	0.0226767	0	0	0.0125537	0.00958282	0	0.101156	0	0.0546576	0.0325165	0.0169694	0.213459	0.0340658	0	0.042874	0.037514	0.0579475	0	0	0.0262105	0.0528658	0.120445	0	0.106362	0.102756	0.0359474	0.145764	0	0	0.0245361	0.0235916	0	0	0	0.0421185	0.039313	0.0925614	0.0503628	0	0.16382	0	0	0	0.0680387	0.0143468	0
FGFBP3	0	0	0.0168557	0.193672	0	0	0	0	0	0.0366252	0.00930755	0	0	0.00886488	0.0131274	0	0	0.0212529	0.0136143	0.017288	0.0164384	0	0.026959	0.0468163	0.0355403	0.014776	0	0	0	0.0409138	0.00614125	0	0	0	0.0437964	0.0468242	0.130737	0	0.034556	0.00986418	0.0145346	0	0	0	0.0422428	0.0209784	0	0.0272852	0	0	0	0	0	0	0.0147602	0.707754
FLOT2	0	0.207925	0.168375	0.193672	0	0	0	0	0	0.0616463	0.1464	0.232262	0.161125	0.0472053	0.0681362	0.086133	0.181095	0.104148	0.123239	0.0984086	0.099173	0.0964856	0.0848276	0.114277	0.126267	0.242838	0.191105	0.292894	0.927497	0.211871	0.106387	0.523273	0	0	0.204596	0.115426	0.110067	0	0.120924	0.0914015	0.127329	0.114398	0.215152	0.258098	0.123043	0.190637	0.0810553	0.226574	0	0	0.263823	0	0.608777	0.199057	0.0925045	0
FRA10AC1	0	0.0826663	0.141694	0.193672	0	0	0	0.162486	0.0658115	0.105838	0.0649193	0	0.08063	0.0454975	0.0500761	0.0851137	0.0401192	0.0215536	0.142158	0.101161	0.0851918	0.069676	0.104374	0.0447254	0.10546	0.0974397	0.0532942	0	0.22076	0.0664803	0.107779	0.122707	0	0	0.140727	0.137112	0	0	0.081948	0.0530339	0.104776	0	0	0.112457	0.112469	0.136642	0.0406997	0.155492	0	0	0.0916721	0	0	0	0.154886	0
FUT4	0	0	0.00284346	0.193672	0	0	0	0	0	0	0.00129035	0	0	0	0.00259868	0	0.0134017	0	0	0.00456807	0.00117954	0.0238842	0.00662939	0	0.00405145	0.0101157	0.0477587	0	0	0	0.00577369	0	0	0	0	0	0	0	0.0321585	0.0188814	0.00304704	0	0	0	0	0.00710891	0	0.0298164	0	0	0	0	0	0	0	0
GBAS	0	0.0868866	0.187596	0.193672	0	0	0	0	0.157016	0.19783	0.167377	0.0703663	0.15692	0.100242	0.0716236	0.0690744	0.165941	0.0796679	0.122025	0.112789	0.147253	0.189133	0.128492	0.0530199	0.0821089	0.186446	0.15938	0.137552	0	0.18154	0.141458	0.113611	0.590543	0.222535	0.138389	0.0665141	0.122824	0	0.0788332	0.0658917	0.187047	0	0.107069	0	0.102462	0.136255	0.124379	0.157593	0	0	0.174365	0.770272	0	0.171858	0.181338	0
GBP4	0	0.32753	0.0275274	0.193672	0.923138	0	0	0.170632	0.0758035	0.119866	0.00495807	0.479805	0.0779332	0.162277	0.144211	0	0.356183	0.307634	0.210256	0.20929	0.0172767	0.3078	0.292109	0.436915	0.26744	0.0187761	0.192571	0.294286	0.317233	0.14094	0.0443182	0.139125	0	0.217656	0.211392	0	0.278287	0	0.164144	0.202103	0.0469518	0	0.234372	0.083744	0.292054	0.0212785	0.164556	0.357706	0.111568	0.114718	0.0911608	0.727942	0	0.38275	0.138622	0
GM2A	0	0	0.0419163	0.193672	0	0	0	0	0	0.0327564	0.107697	0.347707	0	0.00789911	0.00918213	0.059945	0.211526	0.020158	0	0.0152371	0.0954442	0.284001	0.0345301	0	0.00985035	0.0802	0.12162	0	0	0.0147299	0.0431923	0.233756	0	0	0	0.105615	0	0	0.0387354	0.0179057	0.0412895	0.171566	0	0	0	0.128429	0.0826009	0.028434	0	0	0	0	0	0	0.0637789	0
GNAI2	0	0.414316	0.273496	0.193672	0	0.664694	0.186568	0.162879	0.290187	0.283774	0.328031	0.46969	0.72639	0.159766	0.254403	0.140791	0.739307	0.269126	0.276257	0.291528	0.151787	0.765596	0.420415	0.38552	0.449637	0.300101	0.945387	0.460646	0.310254	0.567603	0.194162	0.440201	1.46528	0.67934	0.48113	0.257651	1.02875	0	0.463811	0.449736	0.195312	0.281093	0.366232	0.395218	0.49946	0.367586	0.833272	0.382543	0.33227	0.693512	0	0.770272	0.703683	0.530085	0.198512	0
GNL2	0	0.0380096	0.10386	0.193672	0	0	0.171107	0	0.150965	0.0538728	0.103457	0.0785474	0.0578047	0.0748047	0.0518161	0.127296	0.0548036	0.0789226	0.097622	0.100931	0.0852692	0.0246562	0.112474	0	0.0945066	0.0811265	0.046394	0	0.161878	0.0966876	0.0623287	0.113311	0	0.112574	0.0325736	0.0688172	0.162252	0	0	0.076031	0.0773358	0	0	0.0815202	0.158754	0.0886241	0.0832212	0.0876652	0	0.0821899	0	0	0	0.200049	0.0778298	0.656767
GON4L	0	0.154903	0.234635	0.193672	0.806805	0	0	0	0.106954	0.0830605	0.133244	0	0.163004	0.124172	0.0974794	0.0299237	0.0579715	0.0981001	0.171372	0.152006	0.127326	0.0483931	0.143438	0.193743	0.161773	0.193441	0.0983221	0.176536	0.177163	0.268734	0.158659	0.120445	0.62882	0.11171	0.0695109	0.106518	0.0567856	0	0.0772255	0.132614	0.134565	0.103614	0	0.199907	0.0579763	0.22132	0.10793	0.247546	0.221771	0.108287	0.270798	0	0.51074	0.0639777	0.124527	0
GPCPD1	0	0.0387672	0.142289	0.193672	0	0	0.192705	0.165764	0.0341022	0.0419733	0.0653958	0.42966	0	0.0234328	0.0331373	0.0537117	0.187517	0.0208698	0.0605638	0.0528007	0.0534779	0.220065	0.0321953	0.0452165	0.0665127	0.211005	0.25707	0	0	0.0869755	0.106463	0	0	0.326493	0.272854	0.209607	0.15697	0	0	0.0241375	0.078469	0	0	0	0.0887311	0.125879	0.243395	0.0787714	0	0	0	0	0	0.093695	0.0640902	0
GPN3	0	0.0380585	0.0802142	0.193672	0	0	0.186506	0	0.0757593	0.107609	0.0991649	0.0848329	0.0703374	0.07498	0.0529899	0.117043	0.0864898	0.0407606	0.094612	0.0867332	0.101081	0.0923757	0.0518672	0.0475731	0.0665505	0.0672244	0.0799208	0.0842022	0	0.0300566	0.0642879	0.130689	0	0	0	0	0.0571614	0	0.034556	0.0673644	0.0918858	0.225445	0.273014	0	0.09165	0.0578114	0.0484673	0.0278794	0	0	0	0	0	0.0648804	0.0498282	0
GSAP	0	0.0403322	0.297774	0.193672	0	0	0	0.169803	0	0.0589926	0.193003	0	0	0.00870451	0.0512522	0.17879	0.0991832	0.118262	0.0258606	0.0484554	0.115904	0.0894081	0.109243	0	0.0833826	0.251142	0.181852	0.123029	0	0.0606821	0.275107	0.129605	0.62882	0	0.092035	0.163395	0.0668077	0	0	0.0771123	0.148737	0.101902	0	0	0.0811898	0.283446	0.295581	0.116556	0	0	0	0	0	0.164149	0.188945	0
HACE1	0	0	0.0144339	0.193672	0	0	0	0	0	0	0.00677168	0	0	0	0.00547602	0	0.0127137	0	0.0038983	0.00454798	0.00504573	0	0	0	0.00949932	0.00997344	0.00761755	0	0	0.012271	0.0132606	0	0	0	0	0	0	0	0.0321585	0.00409861	0.00607661	0.122846	0	0	0.0208945	0.00835209	0	0.028661	0	0	0	0	0	0	0.0157056	0
HADHB	0	0.121191	0.326466	0.193672	0.923138	0	0	0.166478	0.141212	0.127429	0.263881	0.173825	0	0.147245	0.115292	0.169988	0.214407	0.119121	0.228276	0.147446	0.215644	0.333683	0.226669	0.303106	0.194346	0.242974	0.215147	0.277217	0.167211	0.189179	0.167433	0	0	0	0.0979214	0.202993	0.178532	0	0.11802	0.168197	0.214612	0.336075	0	0.302746	0.205869	0.248336	0.216853	0.166071	0	0	0	0	0	0.0639777	0.174744	0.652379
HEBP1	0	0	0.0143604	0.193672	0	0	0	0	0	0	0.0166305	0.0966003	0	0.0195227	0.0169502	0.0804293	0.135923	0	0.0237835	0.0257551	0.0217932	0.206337	0.0519443	0	0.0411232	0.0137714	0.203022	0.0514696	0.162106	0.0254475	0.0130636	0.157605	0	0	0	0	0.128806	0	0	0.0374269	0.0112297	0.329058	0	0	0.0563793	0.0132901	0.276878	0.0270725	0.0930171	0	0.0910258	0	0	0	0	0
HERC3	0	0	0.0247747	0.193672	0	0	0	0	0.036156	0.0221452	0.018247	0	0	0.0135863	0.0198177	0	0.060583	0.0421161	0.0529339	0.0164027	0.0233113	0.0892588	0.046669	0.147679	0.0186861	0.017452	0.0601247	0.0459212	0	0	0.0277645	0	0	0.219684	0.0313381	0.0360648	0.0603887	0	0	0.0362799	0.0180869	0	0	0.109906	0.0214486	0.0177871	0.0386351	0.0581967	0	0	0	0	0	0	0.0665256	0
HERC5	0	0.0425198	0.0263333	0.193672	0	0.455044	0	0	0	0.0594017	0.0457094	0	0.0529631	0.0497334	0.0350692	0.0305003	0.086942	0	0.0629419	0.0550465	0.0908172	0.164306	0.0671805	0	0.016162	0.0260741	0.0323926	0	0	0.0276454	0.042634	0	0	0.113287	0.0353627	0.0366277	0	0	0.083095	0.0131545	0.0365861	0.107789	0	0	0	0.0280908	0	0	0	0	0.0900639	0	0	0	0.0105181	0
HEXDC	0	0.0857614	0.0940053	0.193672	0	0	0	0	0.0328918	0.0474955	0.0253138	0.097016	0	0.0335487	0.0382209	0	0.0311434	0.0674792	0.0432532	0.07586	0.0148844	0.0781284	0.128138	0.10319	0.102093	0.0780282	0.0664002	0.06166	0.160593	0.0426005	0.0580668	0.388584	0	0	0	0	0.11249	0	0.122359	0.0576833	0.0379557	0	0	0	0.0593446	0.0436875	0.0463604	0.141858	0	0.0816305	0	0	0	0.192002	0.0567266	0
HOOK3	0	0.0817898	0.123215	0.193672	0.806805	0	0.192705	0	0.0767966	0.0727996	0.1377	0.411866	0.08116	0.0607772	0.0513297	0.107016	0.158525	0.0570943	0.0843454	0.0771824	0.0944512	0.307159	0.123709	0.176215	0.114843	0.138	0.244759	0.0602836	0.339041	0.0965035	0.10961	0	0	0	0.168756	0.149168	0.351747	0	0.105404	0.0529843	0.0892185	0.212984	0	0.111735	0.141219	0.172319	0	0.105542	0	0	0	0	0	0.337491	0.0908936	0
HSD17B4	0	0	0.230313	0.193672	0	0	0.186568	0	0	0.0117339	0.0797821	0.160662	0	0.0124727	0.0232562	0.110758	0.0755936	0.0628791	0.0312245	0.0420182	0.041248	0.0688334	0.0485558	0	0.0446834	0.156833	0.11049	0.130391	0	0.0132672	0.0930922	0	0	0	0.0333483	0.21205	0.116779	0	0.034556	0.0561802	0.124968	0.111568	0	0	0.0181819	0.127616	0.145525	0.081586	0	0.120981	0.184279	0	0	0	0.11131	0
IBTK	0	0.120942	0.115856	0.193672	0	0	0.190553	0	0.122812	0.0329264	0.0688496	0.160726	0	0.0332492	0.0335563	0.0301749	0.0744592	0.0177478	0.0948903	0.0661026	0.066682	0.0435818	0.0987468	0.0954963	0.111812	0.0958947	0.106934	0.15602	0.161878	0.0576394	0.0638193	0	0.631685	0.112574	0.129424	0.0317173	0.105249	0	0.1303	0.0747036	0.0572665	0.101902	0.107069	0	0.140568	0.0640639	0.0855434	0.174153	0.216681	0	0.180521	0	0.608777	0.225376	0.0222051	0
IFNGR1	0	0.127581	0.0969438	0.193672	0	0	0.174294	0	0	0.0943203	0.0507712	0.285979	0.0529631	0.0704641	0.0885517	0.0289555	0.414389	0.122526	0.125072	0.14665	0.0819811	0.557232	0.16017	0.106165	0.0930525	0.0643623	0.28709	0	0	0.0670097	0.0845764	0.397774	0	0.107695	0.0307437	0.029982	0.228526	0	0.0717585	0.161034	0.118005	0.522271	0	0.083744	0.124634	0.0565876	0.421517	0.0771568	0.114094	0.184139	0.0847558	0	0	0	0.110022	0
IGF1R	0	0	0.0133184	0.193672	0	0	0	0.169803	0	0	0.000817087	0	0	0	0	0	0.0135729	0	0.00418888	0.0028854	0	0	0.0183637	0	0	0	0.00916926	0	0	0	0	0	0	0	0	0	0.0529054	0	0	0	0	0	0	0	0	0.00846089	0	0.0551767	0	0	0	0	0	0	0	0
IL10RB	0	0.0762051	0.14612	0.193672	0	0	0.196425	0.156489	0.113966	0.059748	0.120602	0.162763	0	0.069922	0.0612756	0.14009	0.18113	0.156999	0.156987	0.12151	0.134586	0.298053	0.141119	0.0992229	0.122105	0.205993	0.217476	0.100337	0	0.0921269	0.163199	0.277441	0	0	0.159615	0.0677453	0.0571614	0	0.214591	0.145492	0.178273	0.286711	0	0.281822	0.125482	0.199922	0.157863	0.0895017	0	0	0	0	0	0.245662	0.136016	0.652379
IQSEC2	0	0	0	0.193672	0	0	0	0	0	0	0.00454264	0	0	0.00374	0	0.0218238	0.0496631	0	0	0	0.00257988	0.0338555	0	0	0	0.00229908	0.0567291	0	0	0	0	0	0	0	0	0.0327456	0	0	0	0	0	0	0	0	0	0.00126974	0.0821458	0.0252561	0	0	0	0	0	0	0	0
JKAMP	0	0.178354	0.122112	0.193672	0.923138	0	0.186568	0.165	0.140205	0.155606	0.0842502	0.152715	0.160253	0.0785679	0.0867581	0.131501	0.123731	0.161764	0.138235	0.12046	0.0997926	0.1239	0.158695	0.144432	0.0943583	0.100093	0.0752098	0.0932468	0	0.102844	0.098425	0	0	0	0.104835	0	0.0585136	0	0.0489489	0.138033	0.10657	0.112828	0.263065	0	0.134645	0.0983135	0.0911558	0.140283	0.108913	0.232435	0.0848386	0	0.722634	0.134851	0.088954	0
JOSD1	0	0.0437915	0.0659566	0.193672	0	0	0	0	0	0.0792491	0.0278801	0.0982308	0.140179	0.0511434	0.0348288	0.0535346	0.0354982	0.0690345	0.0347976	0.0667064	0.0225492	0.0574644	0.0123377	0.046132	0.0873732	0.0700657	0.0894724	0.0459212	0	0.0801418	0.0399035	0.153599	0	0.108324	0.0793376	0.0316805	0.0855056	0	0	0.0400021	0.0281343	0.158247	0	0	0.111243	0.0654425	0.122075	0.0830652	0	0	0	0	0	0	0.0462914	0
KIAA0196	0	0.0432678	0.060621	0.193672	0	0	0	0	0	0.0201972	0.0227586	0.0783576	0	0.0138076	0.0188862	0	0.0225981	0	0.0193212	0.026416	0.0120756	0.0879906	0.0392062	0.100621	0.0630114	0.0486828	0.0563232	0.0963542	0	0.0556888	0.0400821	0	0	0	0	0	0.0627982	0	0	0.0340354	0.022849	0	0	0	0.0595898	0.071448	0.0871793	0.0537865	0	0.0985449	0	0	0	0	0.0517742	0
KIAA1033	0	0.160326	0.208387	0.193672	0	0	0	0	0.0765295	0.0976856	0.209744	0.0779305	0.161154	0.0401689	0.0320375	0.121092	0.202253	0.0827478	0.0679134	0.0616668	0.206281	0.352659	0.0771972	0	0.0847031	0.158162	0.161391	0	0	0.0678925	0.183227	0.123729	0	0.110707	0	0.247797	0.1901	0	0.0818509	0.0200079	0.168541	0	0	0.0999143	0.0415154	0.165801	0.0530394	0.0291783	0	0	0.0879474	0	0	0	0.219449	0
KIDINS220	0	0.138821	0.0659477	0.193672	0	0	0	0	0	0.0571057	0.0355424	0.16338	0.224933	0.0415837	0.0566074	0.0599341	0.0845107	0.0598944	0.0839818	0.104291	0.0415606	0.0950496	0.0723526	0.0475731	0.108888	0.0483185	0.116152	0	0	0.156233	0.0301745	0.132634	0	0.331813	0.169034	0.100212	0.120852	0	0.0342951	0.0873288	0.0255009	0.142863	0	0	0.0563083	0.0810138	0.271637	0.0262121	0	0	0	0.733596	0	0.0648804	0.0292114	0.707754
KLHL5	0	0	0.0431256	0.193672	0	0	0	0	0	0	0.0338793	0.0758935	0	0.0253331	0.00579133	0.0518702	0.0239443	0	0.0132778	0.00731211	0.0353812	0.0550378	0.012907	0.100576	0.0164589	0.0452427	0.0566599	0.0467954	0	0	0.0520875	0	0	0.109845	0	0.104952	0.111798	0	0.0335147	0.00897501	0.0207567	0	0.143459	0.206527	0	0.0530739	0	0.0775022	0	0	0	0	0	0	0.0576254	0
LARP4B	0	0.0841884	0.0654178	0.193672	0	0	0	0	0	0.0334219	0.0316762	0	0	0.0191496	0.0191825	0	0.0640532	0.105071	0.0172303	0.0417213	0.024508	0.108542	0.00604437	0.0467431	0.0796482	0.0644675	0.0839568	0.0456458	0	0.0825986	0.0570392	0	0	0.255503	0.180255	0.0706622	0.146904	0	0	0.0473174	0.0342087	0.158247	0	0	0.0381054	0.0678831	0.124635	0.052561	0	0.304479	0	0	0	0.0973399	0.0888493	0.656767
LGALS9	0	0.0380376	0.24556	0.193672	0	0	0.389129	0.336019	0.0732821	0.0777645	0.264991	0.523522	0	0.0828028	0.0238373	0.165732	0.546193	0.139112	0.140109	0.0434066	0.222435	0.723685	0.194816	0.0544481	0.0783342	0.272709	0.498852	0.0419284	0.177163	0.0431188	0.126288	0.449438	0	0.106362	0	0.212334	0.676159	0	0.0411239	0.0951988	0.154235	0.27398	0.22406	0.0861818	0.0444532	0.349495	0.69511	0.117292	0.1155	0.334941	0.527279	0	0	0	0.171595	0
LINC01503	0	0	0	0.193672	0	0	0	0	0	0	0	0	0	0	0	0	0.0494756	0	0	0	0	0.0952799	0	0	0	0	0.0310993	0	0	0	0	0	0	0	0	0	0.0629205	0	0	0	0	0.258923	0	0	0	0	0.118334	0	0	0	0	0	0	0	0	0
LINC01506	0	0	0.00355994	0.193672	0	0	0	0	0	0	0.00191911	0	0	0	0	0	0.0694725	0	0	0.0010136	0.00377646	0.0743314	0	0	0	0.00193641	0.0845101	0	0	0	0.0024282	0.113311	0	0	0	0	0	0	0	0	0.000866382	0	0	0	0	0.0107735	0.111914	0	0	0	0	0	0	0	0	0
LLNLR-245B6.1	0	0.144902	0.0828356	0.193672	0.806805	0	0.186568	0	0.0338244	0.0858678	0.117853	0	0.160897	0.0644016	0.126545	0.0760389	0.107515	0.0597668	0.0625659	0.0920532	0.0634176	0.0737389	0.112634	0.148129	0.0783582	0.102227	0.0785512	0.146536	0.464096	0.152959	0.067596	0	0	0	0.133118	0.100235	0	0	0.0777502	0.0971373	0.0917512	0	0.125288	0.0881721	0.101555	0.142627	0.163621	0.0801392	0	0.301716	0	0	0	0.093695	0.0794183	0
LMNB1	0	0.0463944	0.0378112	0.193672	0	0	0	0	0.0328763	0	0.0172726	0.0703663	0	0.023873	0.0171631	0	0.18865	0.0153405	0.0527511	0.0286723	0.0199666	0.188075	0.0383508	0.0963611	0.0476547	0.0405557	0.13394	0	0	0.0382266	0.0256927	0	0	0	0	0.0684408	0.166739	0	0.0364729	0.0293145	0.022092	0.219357	0	0.199166	0	0.0390696	0.098536	0.136223	0	0.404598	0	0	0	0	0.0105753	0.652379
LRP1	0	0	0.00091282	0.193672	0	0	0	0	0	0	0.00114855	0.234836	0	0	0	0	0.194286	0.0199585	0	0.000788045	0.000553853	0.25933	0.0123934	0	0.00702859	0.00210317	0.32071	0	0	0	0.00256046	0.289049	0	0	0	0	0.438665	0	0	0	0	0.111568	0	0	0	0	0.34893	0	0	0	0	0	0	0	0	0
LYRM9	0	0	0.0724227	0.193672	0	0	0.187955	0.156489	0.036156	0.0575891	0.0366601	0	0	0.0354495	0.0218647	0	0.00935585	0.0655061	0.0829451	0.0381222	0.038797	0.00948541	0.0184188	0.0628525	0.0774688	0.0949011	0.0229013	0.0966993	0	0.0972747	0.0717854	0	0	0	0	0.145052	0.0629205	0	0.037377	0.024584	0.0600198	0	0	0	0.0410843	0.0958569	0	0.0260778	0	0.0985449	0	0	0	0.0645226	0.0155648	0
MAP3K11	0	0	0.0862811	0.193672	0	0	0	0.162879	0	0.022737	0.0671987	0.344022	0.0821273	0.0363316	0.026205	0	0.121819	0.0564128	0.0670888	0.0582486	0.0900143	0.201528	0.0251498	0.0937807	0.0672093	0.118486	0.182126	0.174246	0.162106	0.107903	0.117527	0.274044	0	0	0.133954	0.066461	0.170008	0	0	0.0514574	0.0925882	0	0.129066	0	0.0603984	0.0839897	0.159363	0.132202	0	0.116513	0.163967	0	1.44479	0	0.0961778	0.707754
MAPKAPK5	0	0.0779131	0.116149	0.193672	0	0	0	0	0.187655	0.0755501	0.105508	0.0837993	0.0802245	0.0555295	0.0545523	0.0856877	0.0370692	0.0415884	0.10734	0.0736732	0.107902	0.0333142	0.0426898	0.160884	0.124962	0.130586	0.0593199	0.225233	0.210217	0.127406	0.102078	0	0	0.136747	0	0.222022	0.120101	0	0.0355987	0.102977	0.111623	0	0	0.117851	0.121791	0.140058	0.116612	0.0278794	0	0.0855941	0	0	0	0.156136	0.0711607	0
MARC1	0	0	0	0.193672	0	0	0	0	0	0	0	0	0	0	0	0	0.0582276	0	0	0	0	0.0358642	0	0	0.00204138	0	0.0625939	0	0	0	0	0.167799	0	0	0	0	0.0647275	0	0	0	0	0.142863	0	0	0	0	0.0362405	0	0	0	0	0	0	0	0	0
MCOLN1	0	0.041233	0.0435169	0.193672	0	0	0	0	0.0338244	0.0215266	0.027762	0.253921	0.0745434	0.0118464	0.0234306	0.0213433	0.0759379	0.0820896	0.0228789	0.0583541	0.0210968	0.0455619	0.0549204	0	0.0434651	0.0210316	0.0836458	0.0551698	0	0.0459243	0.0333281	0.113611	0	0.106897	0	0	0.12029	0	0	0.0282874	0.0212298	0.122846	0	0	0.037254	0.0336336	0.0348157	0.0270783	0	0	0	0	0	0	0.0106151	0
METTL21A	0	0.0410977	0.203138	0.193672	0	0	0	0.165	0	0.0372674	0.135334	0.156715	0.0800239	0.0642712	0.0267241	0.183796	0.0772608	0.0204237	0.066716	0.0569578	0.15673	0.0558725	0.0681104	0.0447254	0.053859	0.158626	0.0773979	0.141503	0.177163	0.0424147	0.126748	0	0	0.332688	0.070367	0.103629	0.0586315	0	0	0.0473595	0.158447	0	0.125288	0	0.058414	0.166644	0.0999045	0.0234808	0	0	0.0920872	0	0	0	0.16131	0
MMS19	0	0.0380585	0.0589533	0.193672	0	0	0	0	0	0.0180166	0.0275963	0	0.0737574	0.00415806	0.012941	0.0270975	0.0194224	0.0199585	0.0424574	0.0224427	0.0218902	0.0498741	0.0387671	0	0.0500948	0.044707	0.0243327	0.0548961	0.161878	0.0833449	0.0455981	0	0	0.109961	0.0994321	0.0670524	0.0550128	0	0	0.0333207	0.0250931	0	0.129066	0.11568	0.0198248	0.0617467	0	0.0256847	0	0.108287	0	0.733596	0.608777	0.184445	0.0352309	0
MROH1	0	0	0.0314151	0.193672	0	0	0	0	0	0.0100122	0.0118241	0	0	0.00415107	0.00830143	0	0.00927403	0	0.026027	0.00713264	0.00660303	0.0581933	0.018772	0	0.0284225	0.0188337	0.0510627	0.0602836	0	0.0422353	0.012423	0.132634	0	0	0.0357624	0.0725708	0	0	0	0.00888358	0.013151	0.107789	0	0	0.0213186	0.0345241	0.119315	0.0489465	0	0	0	0	0	0	0.0573281	0
MRPS18A	0	0	0.104858	0.193672	0	0	0.199749	0.163844	0.0426376	0.0707028	0.111398	0.234007	0.157147	0.0807	0.0828932	0.0538458	0.106475	0.128033	0.120225	0.112222	0.0899643	0.075757	0.135205	0.0447748	0.10644	0.0780967	0.0616395	0	0	0.0706127	0.0416725	0	0	0	0.0343441	0	0.113644	0	0.0387354	0.108953	0.0886072	0.151134	0	0	0.0796266	0.0768701	0	0.0835036	0	0.408951	0.0866312	0	0	0	0.0152478	0
MTHFR	0	0.0380376	0.0637726	0.193672	0	0	0	0	0	0.0189685	0.0420032	0.354725	0	0.00801361	0.0184829	0	0.0693572	0.0190414	0.0221896	0.0249152	0.0302293	0.0920676	0.0309336	0.0625826	0.0348298	0.0605808	0.105536	0.0499039	0	0.026981	0.0404704	0.468162	0	0	0.0266129	0.107867	0.122562	0	0.0411239	0.0288057	0.0325899	0	0	0	0.0641844	0.0779068	0.0461074	0	0	0.124149	0	0.733596	0	0	0.0781037	0.656767
MX2	0	0.122736	0.0990861	0.193672	0	0.664694	0	0.209657	0.317891	0.117035	0.152774	0	0	0.14803	0.0652227	0.127563	0.302716	0.16429	0.152257	0.127614	0.222103	0.4637	0.119517	0.0498411	0.0513864	0.162604	0.174504	0.0511856	0	0.0777085	0.120974	0.246245	0	0.114013	0.134723	0.109039	0.0966182	0	0.147378	0.0513662	0.112623	0.122846	0.127303	0.132965	0.0796283	0.19746	0.160103	0.103996	0	0.321836	0	0	0	0.0944809	0.268926	0
MXD1	0	0.093566	0.0291349	0.193672	0	0	0	0.337617	0	0.00879773	0.017036	0.302529	0.0771232	0.0212445	0.0228874	0.0219756	0.273821	0.0219161	0.00993829	0.0282457	0.013336	0.164069	0.0517656	0	0.0339831	0.014873	0.24766	0.0893532	0	0.012243	0.00700465	0	0	0	0.0347116	0.0355133	0.504979	0	0.034556	0.00509726	0.00979655	0	0	0.109906	0.106381	0.12348	0.349404	0.133816	0	0	0.0916721	0	0	0.163586	0.0137487	0
MYO1E	0	0	0.0856227	0.193672	0.806805	0	0	0	0	0.011992	0.0454	0	0	0	0	0	0.013748	0.0212604	0.00458367	0.00099818	0.0322516	0	0	0	0.00265601	0.0993841	0.0228911	0	0	0	0.0538811	0	0	0	0.034799	0.0705197	0.0665672	0	0	0.00557034	0.0397016	0	0	0	0	0.0943151	0	0	0	0	0	0	0	0	0.0509729	0
MYPOP	0	0.041233	0.0124931	0.193672	0	0	0	0	0	0	0.0139659	0	0	0.00783397	0.0171268	0	0.0259945	0	0.0223853	0.0351391	0.0149443	0.0203271	0.0378714	0.0447254	0.0122488	0.0137042	0.0190292	0.0380653	0	0.0141337	0.0362716	0	0	0	0	0	0	0	0	0.0206659	0.0327171	0.115662	0	0	0.0240022	0.0216349	0	0.0568889	0	0	0	0	0	0	0.0402107	0
NAT9	0	0	0.130008	0.193672	0	0	0	0	0.0762592	0.045702	0.0487227	0.0848329	0.0621758	0.0602287	0.0231131	0.0221495	0.0360823	0	0.0473081	0.0427179	0.0730258	0.110021	0.0270091	0.158577	0.0395157	0.103751	0.0680923	0.0462225	0	0.0723029	0.0907269	0.123729	0	0	0.0639924	0.0365321	0.131363	0	0.0494182	0.0355823	0.103552	0	0	0	0.0591423	0.0820365	0.0396901	0.0562508	0	0	0.174951	0.727942	0	0.0690312	0.154188	0
NDFIP1	0	0.371928	0.343688	0.193672	0	0.314647	0.374042	0	0.451745	0.25664	0.145096	0.429346	0.0621758	0.35348	0.308861	0.141805	0.294634	0.239857	0.504515	0.396746	0.139384	0.314202	0.32519	0.49071	0.277354	0.360356	0.247349	0.199619	0.388541	0.276021	0.292402	0.304069	0	0.253248	0.211554	0.262137	0.167747	0	0.280343	0.271783	0.275708	0.152601	0.288223	0.35506	0.366898	0.346448	0.317194	0.230539	0.228271	0.22668	0.268124	0	0.51074	0.0871052	0.264239	0
NFKBIB	0	0.157863	0.0884365	0.193672	0	0	0	0	0.0723064	0.12139	0.0638044	0.0758935	0.0578047	0.0342963	0.0497159	0.119438	0.0406178	0.0631714	0.0405757	0.0893278	0.0474635	0.0504735	0.175579	0.0456257	0.0797359	0.0924013	0.100478	0.097981	0	0.0411407	0.0681838	0	0.62882	0	0.0357353	0	0	0	0	0.0820602	0.0604528	0.111568	0	0	0.0807474	0.0819703	0	0.109559	0	0.0821899	0	0	0	0.0973399	0.0906773	0
NIN	0	0.295305	0.121893	0.193672	0	0.314647	0	0.170632	0.0755294	0.0338997	0.0619378	0	0.0797964	0.0424705	0.0718137	0.12059	0.151559	0.0550442	0.14359	0.116984	0.0828772	0.198037	0.157055	0.119335	0.225355	0.159735	0.166645	0.0548961	0	0.205272	0.152059	0.234056	0	0.110549	0.296587	0.383889	0.375075	0	0.11619	0.144785	0.0896413	0.115662	0.107069	0.110994	0.219186	0.201793	0.20121	0.180281	0.119353	0.183954	0.202468	0	0	0.159361	0.283975	0
NR4A2	0	0.0394394	0.0490557	0.193672	0	0	0	0.171019	0	0.0307762	0.00570787	0	0	0.0113559	0.0169675	0	0.0631346	0	0.0517447	0.0367727	0.0125084	0.110675	0.0657735	0	0.034981	0.071176	0.221404	0.0932283	0.162106	0.0565291	0.034864	0.359747	0	0.435353	0.191081	0.119142	0.232073	0	0.0460176	0.0842681	0.0528022	0.158247	0	0.0958968	0.1016	0.103415	0.2805	0.14077	0	0	0	0	0	0.180286	0.0352228	0
NSUN4	0	0	0.0659562	0.193672	0	0.75632	0	0	0	0.0119764	0.0397373	0	0	0.00777815	0.00946269	0.0523513	0.0320512	0.0216965	0.0176491	0.0154001	0.0350613	0.0317828	0.0196343	0	0.0160779	0.0479038	0.0196027	0	0.329089	0.0270498	0.0583598	0.130689	0	0.108101	0	0.0323702	0.0603887	0	0.0430887	0.0039875	0.0389875	0	0	0	0.0630752	0.0604029	0	0	0	0	0	0	0	0	0.0260309	0
OAS1	0	0.0795003	0.238378	0.193672	0	0.314647	0.193253	0	0.0423458	0.0346454	0.30838	0.533613	0.172873	0.10532	0.0904403	0.257364	0.424352	0.102167	0.174589	0.144096	0.468802	0.471233	0.200597	0.0461497	0.0533085	0.187304	0.148167	0.122428	0	0.0720268	0.0765893	0.113611	0	0	0.0703466	0.105207	0.115264	0	0.0410306	0.0721357	0.120183	0.22849	0	0	0.0803099	0.227501	0.216361	0.0310243	0	0	0	0	0	0.12954	0.101005	0
PARP12	0	0.192733	0.087251	0.193672	0	0	0	0	0.039404	0.0246421	0.0508262	0.0912669	0.134123	0.0511151	0.0324113	0.0596832	0.0795219	0	0.0887049	0.0532564	0.0909768	0.133872	0.0885728	0.0496076	0.074382	0.0698397	0.0810035	0.142278	0	0.0805494	0.060212	0	0	0	0	0.0675249	0	0	0.11283	0.0796356	0.0568951	0.103614	0.146074	0.083744	0.083198	0.0706427	0	0.0269041	0.111791	0	0	0	0	0.172415	0.0702158	0.652379
PARP16	0	0.122736	0.0562484	0.193672	0	0	0	0.165942	0	0.0117858	0.0184515	0	0	0.00909518	0.0147181	0.0476094	0.00300958	0.018204	0.0274736	0.0431262	0.0216214	0.0118063	0.0396901	0.159004	0.0730741	0.0410085	0.0118271	0.0467954	0	0.0968648	0.0516248	0	0	0	0.105599	0.0725271	0.0613983	0	0.0767443	0.0522611	0.0450705	0	0	0	0.0620708	0.0534392	0	0.0282765	0	0	0	0	0	0	0.0361365	0
PBX3	0	0.0473884	0.127282	0.193672	0	0	0	0	0	0.00975143	0.0333721	0	0	0.0121424	0.00554832	0.0299237	0.0344298	0	0.035844	0.00478715	0.0282109	0.0346813	0.030859	0.0530199	0.00927218	0.0822692	0.0387389	0.0557283	0	0.0134013	0.0589669	0	0	0	0.0297864	0.173928	0	0	0	0.0135712	0.054685	0	0	0	0	0.0659475	0.0460448	0	0	0	0	0	0	0	0.0969755	0
PCBD2	0	0	0.0555569	0.193672	0	0.319087	0	0	0.101854	0	0.0329172	0.165049	0	0.0239019	0.0173547	0	0.0183728	0.0192398	0.0452777	0.0408847	0.0233184	0.0226338	0.0253786	0.0448408	0.0213464	0.0751048	0.055077	0.0473635	0.162106	0.0514632	0.0447445	0	0	0	0.0334152	0	0.0633748	0	0	0.032669	0.0384939	0	0.129066	0	0.0200395	0.0644504	0.0390339	0.0282765	0	0	0.0866312	0	0	0	0.0859893	0
PDCD11	0	0	0.0479388	0.193672	0.806805	0	0	0	0	0.0368388	0.0313268	0	0.0784415	0.0244251	0.0384404	0.0218238	0.01471	0.0623915	0.0339416	0.0380358	0.0247715	0.0116091	0.0519457	0	0.0445452	0.0271446	0.0224898	0	0	0.0384018	0.0449879	0	0	0	0	0	0	0	0.0355987	0.0458895	0.0242094	0	0	0.0946923	0	0.0303443	0.0408005	0.0781072	0.114094	0.0855941	0	0	0	0	0.0692562	0
PDHX	0	0	0.026275	0.193672	0	0	0	0	0	0.0373752	0.0250619	0	0	0.00768393	0.0115342	0.0304095	0.0192851	0	0.0313873	0.0223933	0.0205108	0	0.0446672	0	0.02344	0.0252603	0.0228544	0.0430647	0	0.0285806	0.0289122	0	0	0	0.0709288	0	0.0523439	0	0.0343816	0.00941147	0.0290139	0.103614	0	0	0.0200149	0.0299902	0.0406997	0	0	0	0.0920872	0	0	0	0.0269941	0
PDLIM2	0	0.345117	0.162415	0.193672	0	0	0.367966	0.166598	0.456172	0.367807	0.159843	0.175478	0.370167	0.221357	0.270414	0.0830662	0.208824	0.279187	0.341304	0.429437	0.101387	0.327109	0.434216	0.400652	0.32807	0.193144	0.178263	0.354483	0.317233	0.308703	0.132053	0.270915	0	0.106897	0.156863	0.16781	0.187879	0	0.159552	0.418914	0.172667	0.107789	0.472879	0.226674	0.389557	0.186289	0.286883	0.318864	0.338506	0.407059	0	0	0.51074	0.40363	0.15496	0
PIGS	0	0.0817926	0.0862506	0.193672	0	0	0.196425	0	0.0803967	0.0712306	0.0332835	0.316359	0	0.024166	0.0499071	0.0829103	0.0422404	0.125652	0.0538321	0.0857504	0.0470163	0.0885466	0.16778	0.0937229	0.101591	0.0856119	0.102944	0.135958	0	0.111039	0.0884888	0.129605	0	0	0.0698291	0.0359604	0.0673209	0	0.113718	0.0712254	0.0710629	0	0	0.0999143	0.104794	0.104786	0.173708	0.0824855	0	0	0	0	0	0.0654556	0.0657774	0
POC1B	0	0.0394394	0.0448285	0.193672	0	0	0	0	0.111523	0.0463065	0.0414258	0.0695819	0	0.0277891	0.0349923	0.0305459	0.0280516	0.0633106	0.0423654	0.0423865	0.0349523	0.036573	0.0978647	0.0625826	0.0461623	0.0340048	0.024929	0.0866107	0	0.0834363	0.0508991	0	0	0	0.034236	0.0596971	0.0585136	0	0	0.0417362	0.0287254	0	0	0.0815202	0.0374411	0.0442427	0	0.0563647	0	0	0	0	0	0.127508	0.0639704	0
POLR1E	0	0.0427872	0.0369845	0.193672	0	0	0.187955	0.165942	0.07154	0.0486923	0.0321494	0	0	0.0165898	0.0233151	0	0.00939636	0.0408964	0.0231967	0.0440237	0.0334041	0.0105476	0.062715	0	0.032182	0.0483866	0.0111892	0	0	0	0.0424876	0	0	0	0.0311427	0	0.0523439	0	0.2132	0.0252656	0.0433877	0	0	0	0.0594313	0.039055	0	0.0558992	0	0.118668	0	0	0	0	0.0530571	0
PPIE	0	0.415934	0.191503	0.193672	0	0.350047	0	0.482985	0.276881	0.177334	0.201976	0.250315	0.238189	0.214832	0.206628	0.138184	0.125176	0.384478	0.266842	0.238385	0.185805	0.096309	0.311984	0.165437	0.227844	0.173262	0.0714743	0.252831	0.162106	0.15393	0.139876	0	0	0.217401	0.100336	0.312261	0.0586315	0	0.15761	0.194048	0.182643	0.246787	0.373359	0	0.207567	0.150485	0.173484	0.218421	0	0.168742	0.0881927	0	0	0.0645226	0.206798	0
PPP2CA	0	0.336398	0.276897	0.193672	0	0	0	0	0.216504	0.291966	0.262986	0	0.422177	0.149456	0.21157	0.202658	0.212485	0.314341	0.26689	0.258077	0.221725	0.191178	0.285174	0.0904004	0.225845	0.19003	0.184195	0.094775	0.162106	0.234446	0.129674	0.292724	0	0	0.172824	0.115195	0.0523439	0	0.277732	0.201511	0.17739	0.246477	0	0.0815202	0.250296	0.215788	0.121258	0.317037	0	0.582254	0.0916721	0	0	0.158937	0.0804506	0
PRAF2	0	0.0808994	0.0550565	0.193672	0.806805	0	0	0	0.115332	0.109094	0.0865696	0.0848329	0.292361	0.110068	0.145637	0.0875263	0.0395577	0.115536	0.163197	0.219829	0.0720693	0.00987983	0.190734	0.143061	0.128319	0.0786138	0.0218446	0.0909903	0	0.155816	0.0374469	0	0.62882	0	0	0.0344549	0.124419	0	0.240514	0.179168	0.0630177	0.143173	0.143459	0.0815202	0.102522	0.0921771	0.0367446	0.143355	0.108913	0.194006	0	0	0	0.194667	0.0586498	0
PRKCDBP	0	0	0	0.193672	0	0	0	0	0	0	0.000730279	0.230244	0	0.0042706	0	0	0.070536	0	0	0	0.000782863	0.0599363	0	0	0	0	0.04821	0	0	0	0	0	0	0	0	0	0	0	0	0	0	0.223247	0	0	0	0	0	0	0	0	0	0	0	0	0	0
PRRC2A	0	0	0.103249	0.193672	0	0	0	0	0.0300124	0	0.0568169	0.176588	0	0.0401983	0.033254	0.0305117	0.0558815	0.0602759	0.0458482	0.0735871	0.0504455	0.0705051	0.0508566	0	0.0847321	0.132642	0.114589	0.161373	0	0.110662	0.118241	0	0	0	0.136894	0.0993665	0.218984	0	0.0749617	0.0994849	0.0687374	0.115662	0.107069	0.0861818	0.0489684	0.141531	0.160584	0.123419	0.111791	0.488774	0.0875226	0	0.934047	0.143708	0.12886	0.652379
PRRG4	0	0	0	0.193672	0	0	0	0	0	0	0.000439408	0.166748	0	0	0	0	0.0864581	0	0.00447158	0.000913692	0.00330663	0.0769815	0	0	0.00418684	0.0123273	0.125174	0	0	0	0.00202755	0	0	0	0	0	0.0523817	0	0	0	0.00131434	0	0	0	0	0.00595297	0	0	0	0	0.0911608	0	0	0	0	0
PSMG1	0	0.0374606	0.089282	0.193672	0.806805	0	0	0	0.0824593	0.0920857	0.0594659	0	0.0771232	0.125505	0.0881082	0.0285882	0.0535496	0.056162	0.104123	0.101166	0.0722981	0.108618	0.112145	0	0.0623705	0.0792444	0.0526749	0	0	0.0469907	0.0586443	0	0	0	0.060734	0.0724479	0	0	0.120838	0.0730498	0.0671016	0	0	0	0.0591336	0.0512519	0.0710639	0.0566904	0.119353	0.0821899	0.0890037	0	0	0	0.0349838	0
PTPN12	0	0.0866701	0.169267	0.193672	0.806805	0	0	0	0	0.0852249	0.105364	0.317219	0.463269	0.0042681	0.0407825	0.0297101	0.219395	0.226426	0.0149124	0.0680983	0.0595755	0.199226	0.215118	0	0.0902384	0.141884	0.154141	0.392491	0	0.103372	0.140926	0.120445	0	0	0.0970598	0.174812	0	0	0.0437712	0.0688707	0.125904	0.254338	0.140736	0	0.0476301	0.0871636	0.185812	0.284797	0	0	0.0890037	0	0	0.173431	0.136435	0
PTPN7	0	0.483208	0.384849	0.193672	0	0	0.196859	0	0.177334	0.253192	0.263704	0	0.384729	0.194593	0.196559	0.0816648	0.0174602	0.181419	0.292218	0.385334	0.207838	0.00944462	0.391688	0.234337	0.317985	0.3257	0.0321556	0.546538	0	0.172406	0.257667	0.283204	0	0.220898	0.202344	0.372132	0.126844	0	0.300901	0.32895	0.364969	0	0.354628	0.487709	0.327378	0.355759	0	0.370521	0	0.200299	0	0.770272	0.51074	0.483422	0.196061	0
RBKS	0	0	0.0142559	0.193672	0	0	0	0	0	0	0.00923416	0	0.0621758	0.0116601	0.0122434	0	0.0308304	0.0195752	0.0128363	0.00708387	0.00944233	0.0517525	0	0	0.0302911	0.00403498	0.0133945	0.0441533	0	0.0152413	0.0112402	0.145368	0	0	0	0	0	0	0	0.027196	0.00905424	0	0	0	0	0.0192448	0	0	0	0	0	0	0	0	0	0
RBM23	0	0.180758	0.27546	0.193672	0	0	0	0	0.305514	0.0486055	0.235161	0.0982308	0.213818	0.134793	0.153105	0.22026	0.163705	0.103003	0.213767	0.207053	0.296727	0.189986	0.23427	0.104043	0.151189	0.21609	0.128612	0.0442503	0.310254	0.229155	0.312073	0.277328	0	0.212759	0.210509	0.242835	0.303927	0	0.196808	0.205376	0.31641	0.101902	0.129066	0.240688	0.221582	0.265695	0.363471	0.198528	0.227291	0.219247	0.177685	0	0	0.402106	0.248591	0
RBMX2	0	0.117974	0.106182	0.193672	0	0	0	0	0.0998803	0.111543	0.0718255	0	0.0578047	0.0703172	0.0601402	0.0297737	0.0840064	0.0219161	0.119432	0.114943	0.0805575	0.0385069	0.157403	0.0507354	0.14211	0.0946324	0.0954108	0.079812	0	0.0985742	0.0596158	0	0	0.111145	0	0.0618472	0.0665672	0	0.108117	0.113636	0.0879269	0.220617	0.125288	0	0.0483271	0.0940353	0.119418	0.0769399	0.228265	0.0855941	0	0	0.51074	0	0.027181	0.707754
RGS12	0	0	0.00353792	0.193672	0	0	0	0	0.0426376	0	0	0.0858779	0	0	0.00274697	0	0.00323186	0.0214288	0.01306	0.0048016	0.00152174	0.0150011	0.00695642	0	0.0147474	0.0244898	0.0233361	0	0	0.0130208	0.0198014	0	0	0	0.0332267	0	0.128514	0	0	0	0.041432	0.101902	0	0	0.0207013	0.177263	0.0344937	0.0912868	0	0	0	0	0	0.0648804	0.0742673	0
RHOT1	0	0.0398017	0.068154	0.193672	0	0	0	0.166478	0	0.0681404	0.0448185	0.174958	0.0823743	0.0496128	0.0443187	0.030197	0.0980694	0.0585377	0.0898523	0.0813166	0.0443944	0.127907	0.0760412	0.113363	0.0797859	0.0632936	0.106359	0.0823789	0.315587	0.044338	0.0651637	0.113311	0	0.106397	0.13029	0.10169	0.0617063	0	0	0.0903825	0.0579583	0.112828	0	0	0.157808	0.0903975	0.0736805	0.0506192	0	0.124149	0.0900639	0	0	0	0.101349	0
RNASEH2B	0	0.341238	0.383214	0.193672	0.923138	0.384728	0.186568	0.165942	0.217871	0.235372	0.371416	0.240382	0.0790694	0.176699	0.170404	0.361761	0.195242	0.153495	0.24464	0.298729	0.442225	0.25842	0.207374	0.399081	0.337047	0.206371	0.255871	0.304826	0	0.353588	0.159554	0.409697	0	0	0.135115	0.233404	0	0	0.341818	0.32632	0.139008	0.230635	0.254353	0.389074	0.293081	0.425686	0.438821	0.26698	0	0.217676	0.0911608	0	0.51074	0.611448	0.192673	0
RP11-147L13.15	0	0.0429179	0.0333232	0.193672	0	0.377577	0	0	0	0.0341997	0.0137484	0	0.0701375	0.0281084	0.0242423	0	0.00661707	0	0.0371814	0.0293044	0.0166773	0.0115812	0.0264787	0	0.0391699	0.0420733	0.00690813	0.150147	0.185441	0.0552628	0.037203	0	0	0	0.0355609	0.0348652	0.0437129	0	0.105933	0.0333798	0.0308846	0	0	0	0.100806	0.0355263	0	0.0566568	0	0.0855941	0.0910258	0	0	0.0648804	0.071214	0
RP11-295G20.2	0	0	0.00760349	0.193672	0	0	0	0	0	0	0.0106907	0	0	0.0237303	0.0160119	0	0.165545	0.05677	0.0138457	0.0121514	0.00622234	0.0562321	0.0132126	0.0470375	0.0113785	0.0100183	0.0971006	0.0441533	0	0	0.000953394	0.359747	0	0	0	0	0	0	0	0.00964774	0.00811523	0	0	0	0.0198008	0.0084045	0.0753571	0	0	0	0	0	0	0	0	0
RP9	0	0.080224	0.20708	0.193672	0	0	0	0	0.037354	0.051786	0.122588	0.0758935	0	0.0388338	0.0510646	0.0860711	0.0272844	0.102046	0.0562489	0.0561047	0.106563	0.0623476	0.0338921	0	0.0413557	0.191596	0.0323238	0.0419284	0.317233	0.053625	0.129793	0.130689	0	0	0	0.311181	0	0	0	0.073481	0.191524	0.101902	0.143459	0	0.0498516	0.181007	0.112971	0.10948	0.1155	0	0	0	0	0.0973399	0.113669	0
RPE	0	0.18253	0.0333808	0.193672	0	0	0.373074	0	0	0.0444387	0.0254522	0.0703663	0.0821273	0.0172212	0.0248455	0	0.0416253	0	0.0411989	0.0436145	0.0341269	0.0298222	0.0826156	0	0.0701702	0.0259474	0.0376595	0	0	0.0693651	0.0470519	0	0	0	0	0.073341	0	0	0.0364806	0.0568296	0.0225357	0	0	0.0958968	0.15551	0.02807	0	0.200967	0	0	0.0901948	0	0	0.0797305	0.0654982	0
RREB1	0	0.0851616	0.0543788	0.193672	0	0	0	0	0	0.0224578	0.0573691	0	0	0.0247987	0.0157678	0.0260325	0.1592	0.0828893	0.0324764	0.0187249	0.050423	0.139057	0.0189004	0.0938965	0.0322501	0.0884115	0.0862954	0	0	0.0266722	0.106653	0.283204	0	0	0.104702	0.0698845	0.151856	0	0.0765519	0.034374	0.0427555	0	0	0	0.0208311	0.0812374	0.080298	0	0	0.120981	0	0	0.722634	0	0.0381491	0
SC5D	0	0	0.0606689	0.193672	0	0	0	0	0.0395542	0.00844839	0.0328103	0	0.236616	0.0208812	0.0199762	0	0.0176498	0.0404393	0.0357385	0.0336077	0.0403919	0.0226333	0.0406434	0	0.0529801	0.0941391	0.00739721	0	0	0.0315596	0.0727267	0	0	0	0.0699286	0.214311	0.0550128	0	0.0364806	0.0360192	0.0818945	0.122846	0	0.11568	0.0428401	0.029876	0.0745681	0.0241731	0	0	0	0	0	0	0.0945045	0
SCAF4	0	0.124252	0.258572	0.193672	0	0	0.187955	0	0	0.105417	0.175864	0.164489	0.0578047	0.0375353	0.0578472	0.0556373	0.0361333	0.0835262	0.0960169	0.141557	0.151431	0.117956	0.133364	0.0507801	0.135739	0.251231	0.0733436	0.0467842	0.185441	0.127695	0.193731	0.123729	1.21936	0	0.103586	0.171791	0	0	0.16076	0.125312	0.194299	0	0.129554	0	0.122305	0.258787	0.126805	0.1355	0	0.211561	0.175927	0	0	0	0.148581	0
SELT	0	0.580961	0.562292	0.193672	1.72994	0.633734	0.362249	0.162486	0.530882	0.646444	0.495904	0.878256	0.622504	0.418381	0.614612	0.527662	0.501838	0.649728	0.556951	0.743426	0.695894	0.366622	0.901574	0.519565	0.487847	0.428509	0.316279	0.354777	0.520698	0.622068	0.532601	0.23734	0	0.441152	0.442566	0.366063	0.236964	2.37636	0.526178	0.661575	0.674094	0.224748	0.843354	0.389287	0.530965	0.39089	0.39021	0.556148	0.108913	0.210638	0.0848386	0	0.722634	0.757332	0.559752	0
SENP7	0	0.127389	0.0654785	0.193672	0	0	0	0	0.037354	0.0121229	0.0430172	0.0695819	0	0.0449526	0.0305559	0	0.0442277	0	0.0539498	0.047357	0.0461085	0.0353467	0.0498499	0.0895002	0.0529254	0.0838987	0.0223915	0.178662	0.367207	0.0293842	0.0693722	0.156996	0	0.441311	0.10192	0.0987992	0.117889	0	0.0720715	0.041851	0.0539182	0.101902	0	0.112457	0.0211624	0.0707089	0.0851327	0.0523667	0	0	0	0	0	0.164507	0.0948547	0
SERTAD1	0	0.0762791	0.0723427	0.193672	0	0	0	0	0	0.0438289	0.0504231	0	0.243683	0.142083	0.0934275	0.0880141	0.112099	0.102688	0.0664548	0.0560494	0.0481602	0.0577759	0.0602434	0.140666	0.0665442	0.0823612	0.0948744	0.13863	0	0.0140436	0.0204628	0	0.590543	0	0.029527	0	0.0633748	0	0.193803	0.0737432	0.0440568	0.250652	0.225074	0.0815202	0.0794419	0.0996391	0.0406997	0.160395	0	0	0	0	0.51074	0.0680387	0.0241249	0.707754
SETD2	0	0.0991542	0.120737	0.193672	0	0	0.171107	0	0.0768454	0.0708023	0.0912913	0.0982308	0.132032	0.0237855	0.0430862	0.0293976	0.0887043	0.0621391	0.063551	0.0727971	0.081926	0.0759857	0.0958888	0.0916033	0.116164	0.119175	0.107981	0.178929	0	0.139496	0.142284	0.122707	0.836691	0	0.242258	0.426036	0.187019	0	0.0717382	0.0696523	0.0845899	0	0.235386	0	0.087816	0.130122	0.0848305	0.0529904	0	0.118668	0	0	0	0.263442	0.127961	0
SGMS2	0	0	0	0.193672	0	0	0	0	0	0	0.00219994	0.153715	0	0	0	0	0.0280963	0	0	0	0.00150515	0.0344346	0	0	0	0	0.0176692	0	0	0	0	0	0	0	0	0	0	0	0	0	0	0.103614	0	0	0	0	0	0	0	0	0	0	0	0	0	0
SLC16A7	0	0.0746206	0.0718357	0.193672	0	0	0	0	0.0320432	0.111499	0.0313702	0	0	0.0175546	0.0288351	0	0.0475947	0.0596654	0.0703616	0.0556855	0.0451228	0.0819182	0.0942486	0.0544481	0.0460558	0.0783606	0.0585835	0	0	0.073456	0.074093	0	0	0	0.0333483	0.10037	0	0	0.038888	0.0160563	0.0730544	0	0.263065	0	0.0385301	0.0526711	0.0344937	0.083257	0	0	0.0901948	0	0	0.0654556	0.130058	0
SLC17A9	0	0	0.0229951	0.193672	0	0	0	0	0	0	0.00336166	0	0.0784415	0	0.0064596	0	0.00270814	0	0.00434274	0.00456017	0.0144288	0.0125791	0.0190234	0	0.017217	0.00949828	0.0113064	0	0	0	0.0159733	0	0	0	0	0	0	0	0	0.0150416	0.0103733	0	0.125288	0	0	0.0145308	0	0	0	0	0	0	0	0	0	0
SLC19A2	0	0	0.000925026	0.193672	0	0	0	0	0	0	0.000918914	0	0	0	0	0	0	0	0	0.00100582	0.000681951	0.0130067	0.00701036	0	0.00459617	0.0020178	0.00334581	0	0	0	0.00252607	0	0	0	0	0	0	0	0	0	0.00182601	0	0	0	0	0	0.0696073	0	0	0	0	0	0	0	0	0
SLC39A10	0	0.251463	0.232184	0.193672	0	0	0	0	0	0.0557752	0.1319	0.0785474	0.136246	0.0687373	0.0749813	0.165287	0.052288	0.091593	0.0769604	0.0871535	0.0954257	0.0658378	0.0974438	0.239719	0.175959	0.0983792	0.0768703	0.0961256	0	0.0433502	0.0722767	0.145368	0.631685	0.320904	0.166785	0.21487	0.118486	0	0.0848951	0.0927257	0.0661824	0.103614	0.293892	0.403365	0.106394	0.221735	0.134989	0.177386	0	0.102733	0.115909	0	0	0	0.0710567	0
SLC39A3	0	0.157289	0.147954	0.193672	0	0	0	0.165942	0.122081	0.0905389	0.167306	0.0912669	0.0745434	0.0861062	0.0885592	0.159974	0.0762673	0.152157	0.0631442	0.106853	0.164329	0.10242	0.0627938	0.0457901	0.0751055	0.165594	0.0730727	0.141242	0	0.0688724	0.147676	0.123729	0	0.106397	0.102195	0.132278	0.180325	0	0.10612	0.11568	0.180699	0.115662	0.125288	0.0881721	0.0947021	0.140529	0.111118	0.0838769	0.116535	0	0	0.733596	0	0.197846	0.116881	0.656767
SLC51A	0	0.041233	0.0182656	0.193672	0	0	0	0	0	0	0.00361344	0	0	0	0.00496674	0.0280067	0.00643949	0	0.00404674	0.00454162	0.00499178	0	0.0124715	0	0.0101526	0.0149279	0.0124093	0	0	0.0278822	0.0155891	0	0	0	0	0	0	0	0.038888	0.00967486	0.00439145	0	0	0	0.0181819	0.0183705	0.0391166	0.0283157	0	0	0.0911608	0	0	0	0.075607	0
SLCO3A1	0	0.0436152	0	0.193672	0.806805	0	0.186506	0	0	0.0333739	0	0	0.0771232	0.104267	0.0722347	0	0.21823	0.0804488	0.0728577	0.0802416	0.00070193	0.103488	0.0836805	0.148149	0.0651134	0.00209453	0.173529	0.187634	0.210217	0.108148	0	0.417291	0	0	0.136318	0	0.341984	0	0.140114	0.0983049	0	0	0.129066	0.083744	0.0574571	0	0.0497741	0.101545	0	0.193703	0	0	0	0.0894282	0	0
SLFN11	0	0.0394394	0.0104375	0.193672	0	0	0	0	0.039529	0.023917	0.021311	0.163763	0	0.0216801	0.0232838	0.0270975	0.0821368	0.0411905	0.0143644	0.0164582	0.00733644	0.16	0	0.0488012	0.034172	0.0102921	0.0930883	0	0	0.0312051	0.00401906	0	0	0	0.0351033	0	0	0	0	0.0390818	0.00208841	0	0	0	0.0211109	0.00410286	0	0	0	0	0	0	0	0	0	0
SMYD2	0	0.120296	0.0899783	0.193672	0	0	0	0	0.0374297	0.047479	0.0408613	0	0	0.0578113	0.0362904	0	0.024075	0	0.0947354	0.0603686	0.0294523	0.0228225	0.0580212	0.0498411	0.0578944	0.0813918	0.0287528	0.0971068	0.161878	0.120966	0.0581792	0	0	0	0.22792	0.0674189	0	0	0	0.0519112	0.0795015	0	0	0	0.137281	0.0495471	0	0.113155	0.206763	0.16382	0	0	0	0.132016	0.0238187	0
SND1	0	0.209397	0.140912	0.193672	0	0.319087	0	0	0.227879	0.093867	0.0993781	0.108913	0	0.0821869	0.0594138	0.0294387	0.101669	0.0405437	0.127711	0.131231	0.069445	0.104068	0.116916	0.144376	0.149037	0.113201	0.119098	0.110014	0.162106	0.160055	0.0902386	0	0.62882	0	0.0793176	0.0665012	0.104726	0	0.232195	0.133509	0.0888068	0	0.570076	0	0.11452	0.118238	0.175678	0.0902627	0.106066	0	0.0772473	0.984367	0.51074	0.0692881	0.0982177	0
SND1-IT1	0	0.138494	0.0269396	0.193672	0	0	0	0	0.0299507	0.0202322	0.0321371	0	0	0.0333883	0.0132814	0.0213433	0.0258792	0.0216965	0.0346773	0.0302119	0.0229485	0.0225675	0.00681303	0	0.0420799	0.0301012	0.0367178	0.0442503	0.161878	0.0421687	0.0387848	0.283204	0	0	0.0332267	0.0319216	0.0640305	0	0	0.0230412	0.0231102	0.103614	0.108083	0.146396	0.0868161	0.0490037	0.119884	0.026414	0	0	0	0	0	0	0	0
SNX20	0	0.205928	0.142596	0.193672	0	0	0	0	0.181903	0.117931	0.12323	0	0.207012	0.0723401	0.100573	0.0805148	0.103157	0.156294	0.176327	0.241937	0.116895	0.133543	0.214887	0.0507354	0.161021	0.116189	0.102884	0.195433	0.148376	0.149089	0.0688292	0	0.631685	0	0.126121	0	0	0	0.104739	0.143771	0.0974375	0	0.237086	0.178436	0.183012	0.119295	0.130824	0.0866539	0.1155	0	0.0900639	0	0	0	0.104335	0
SNX5	0	0.160854	0.247245	0.193672	0	0	0	0.171019	0.0733822	0.19303	0.178919	0.160843	0.155256	0.101823	0.143189	0.124501	0.142211	0.158286	0.178037	0.209917	0.169549	0.15244	0.236227	0.10395	0.169885	0.217038	0.125699	0.133635	0.161878	0.182954	0.184998	0.123729	0	0	0.171115	0.136787	0.240455	0	0.183138	0.177071	0.216174	0	0.257727	0	0.346254	0.247365	0.27206	0.104766	0.114094	0.118268	0	0.733596	0.722634	0.163571	0.264457	0
SPATC1L	0	0.0441998	0.052315	0.193672	0	0	0	0	0	0.0119686	0.0379697	0.0912669	0	0.0374815	0.0173646	0	0.0373268	0.0554397	0.0435459	0.0181458	0.0187216	0.0193739	0.046184	0	0.00920035	0.0578307	0.0576532	0.0551182	0	0.0125936	0.0380374	0.122707	0	0	0	0.0966325	0.0553733	0	0	0.0096543	0.0551291	0	0.232357	0	0	0.0317274	0.0827184	0.028434	0	0	0	0	0	0	0.0555244	0
SYNGR2	0	0.130255	0.584899	0.193672	0	0	0	0.516323	0.379989	0.31817	0.833759	0.361475	0.0729381	0.197208	0.178033	0.786669	0.422765	0.0716201	0.24155	0.234481	0.589663	0.447618	0.283992	0.0456257	0.17865	0.726661	0.487207	0.272735	0.185441	0.208801	0.565829	0.366945	0	0.109961	0.165215	0.785308	0.625361	0	0.1553	0.171682	0.673707	0.111568	0.271591	0.220904	0.203318	0.371841	0.60984	0.134577	0.111829	0.207483	0.56363	0	0	0.0950403	0.539918	0
TANK	0	0.273603	0.368868	0.193672	0	0.319087	0	0.330941	0.130547	0.161709	0.227098	0.276061	0.136246	0.155017	0.138919	0.113785	0.23159	0.127021	0.21314	0.215156	0.260817	0.255119	0.191715	0.477673	0.211037	0.277795	0.22281	0.0400489	0.337756	0.153442	0.261421	0.569092	0	0.109845	0	0.208528	0.207109	0	0.162087	0.1708	0.256803	0.115662	0.125288	0.0999143	0.407929	0.295339	0.184203	0.230188	0.216104	0.108412	0.175723	0	0	0.23441	0.253292	0
TLR7	0	0	0.0680321	0.193672	0	0	0	0	0	0.00837711	0.0540243	0.148512	0	0	0.00183009	0.073363	0.0491954	0	0	0.00482469	0.0632649	0.089228	0.00652261	0	0	0.0499617	0.06063	0	0	0	0.0517001	0	0	0	0	0.0339244	0	0	0	0	0.0476782	0	0	0	0	0.0406498	0.084464	0	0	0	0	0	0	0	0.0376061	0
TMCO6	0	0.0394394	0.0345166	0.193672	0	0	0	0	0	0.0130025	0.0114779	0	0	0.024586	0.017916	0	0.0160448	0.0181055	0.0268481	0.041329	0.0154712	0	0.0341541	0	0.0326598	0.034011	0.022788	0.0462225	0	0.0802423	0.0366376	0.268075	0	0.21497	0.0307437	0	0	0	0.114001	0.0435076	0.0268203	0	0.140736	0.216709	0	0.030752	0	0.055134	0	0	0	0	0	0	0.0133411	0
TMEM126B	0	0.340324	0.100741	0.193672	0	0	0	0	0.218429	0.187052	0.119698	0.168632	0.568516	0.258905	0.175149	0.12425	0.113386	0.17778	0.286492	0.22213	0.122152	0.111998	0.288938	0.286356	0.209725	0.177949	0.154278	0.148538	0	0.251248	0.162575	0	0.62882	0.111508	0.1029	0.0980342	0.0437129	0	0.120307	0.172561	0.163264	0	0.128132	0.311501	0.236577	0.0595389	0.151138	0.288107	0.204577	0.406959	0	0	0	0.188735	0.0930506	0.652379
TMEM208	0	0.29378	0.168267	0.193672	0.806805	1.07812	0	0	0.111258	0.0974286	0.164624	0.269575	0.365766	0.222915	0.228548	0.309096	0.237107	0.101194	0.182003	0.259894	0.188395	0.254471	0.305191	0.0913486	0.225007	0.133073	0.257705	0.093352	0.161878	0.133996	0.128019	0	0.62882	0.110549	0.0962932	0.105783	0.18148	0	0.117658	0.214657	0.138328	0.321178	0.146074	0.0815202	0.181381	0.122334	0.15747	0.198324	0.110615	0.264755	0.359397	0	0	0	0.130679	0
TNRC6A	0	0.12577	0.155362	0.193672	0	0	0	0.162879	0.0832739	0.115238	0.0885754	0.184184	0	0.0572553	0.0464118	0.143078	0.124738	0.0430086	0.0928829	0.0855318	0.0954564	0.134714	0.0676202	0.0470375	0.119746	0.188283	0.124065	0.185204	0.226662	0.168198	0.24969	0	0.590543	0	0.210272	0.248205	0.134754	0	0	0.0633502	0.141573	0.113877	0.295336	0.0861818	0.0826792	0.251135	0.0746064	0.0860248	0.338445	0.0968427	0.181963	0	0	0.0680387	0.249119	0
TOP1MT	0	0.0373866	0.128007	0.193672	0	0	0	0	0.0666418	0.0327131	0.156798	0	0.0809527	0.0133064	0.011391	0	0.0121856	0	0.0409013	0.0140116	0.107352	0.0196204	0.00623353	0	0.0144687	0.120498	0.0289925	0	0	0.0413012	0.114664	0	0	0.103463	0	0.111496	0	0	0.103641	0.019429	0.11354	0	0	0	0.0192053	0.304143	0.039183	0.023361	0	0	0	0	1.33141	0	0.153133	0
TRIM22	0	0.207404	0.16923	0.193672	0.806805	0.314647	0	0	0.22331	0.113161	0.171267	0.503873	0	0.194966	0.173634	0.310738	0.38962	0.250691	0.268097	0.215245	0.35023	0.54048	0.393292	0.0457901	0.294791	0.161222	0.19391	0.357	0.37254	0.223908	0.153679	0.139125	0.62882	0.327972	0.169981	0.275102	0.352935	0	0.16541	0.144043	0.153377	0.219357	0.107069	0.18635	0.262846	0.196671	0.0370176	0.338574	0.110615	0.172244	0.276827	0	0	0.251609	0.139995	0.652379
UFL1	0	0.163186	0.164736	0.193672	0	0	0	0.170632	0.0385225	0.121868	0.129385	0	0.272211	0.0924149	0.0595593	0.0903327	0.071012	0.0747711	0.124327	0.108281	0.131421	0.070338	0.0483033	0.0958197	0.121904	0.107351	0.0816994	0.0964658	0	0.0845684	0.109555	0	0.590543	0.144035	0.0992853	0.0814583	0.102344	0	0.0364806	0.0733191	0.113755	0.114398	0.25732	0.169692	0.088056	0.113744	0.113264	0.0577044	0	0.249415	0.0910932	0.733596	0	0	0.0813753	0
UHRF1BP1L	0	0	0.0290872	0.193672	0	0	0	0	0	0.0348963	0.0360978	0.155591	0	0.0175319	0.0174706	0	0.0515562	0	0.0392297	0.014836	0.026095	0.0670195	0.0310657	0.0461497	0.0262503	0.0134381	0.0575318	0	0	0.0572207	0.0233998	0.297109	0	0	0.0314228	0.0324875	0	0	0.0378165	0.0243135	0.0167222	0	0.258149	0	0	0.0337529	0.0463604	0	0	0	0	0	0.608777	0.0950403	0.0221943	0
USP1	0	0.252736	0.150433	0.193672	0	0	0	0	0.143034	0.14588	0.13125	0.249451	0.365736	0.0997283	0.11473	0.173812	0.0868087	0.126276	0.125298	0.174465	0.144451	0.21452	0.158192	0.20443	0.171457	0.134529	0.105098	0.15358	0	0.114099	0.123687	0.281334	0	0	0.0699173	0.201974	0	0	0.241238	0.162726	0.14751	0.111568	0.422234	0.221137	0.203161	0.157577	0.258003	0.182062	0.106066	0.207598	0	0	0.608777	0	0.0858146	0
USP39	0	0.0975067	0.0951607	0.193672	0	0.377577	0	0	0.098776	0.0942983	0.114618	0	0.470101	0.05855	0.0746774	0	0.0541112	0.160596	0.0959993	0.0996683	0.0736472	0.0351701	0.0653424	0.04868	0.092538	0.080902	0.0697816	0.0514696	0	0.146388	0.067878	0	0	0	0.0696297	0.0720385	0.115039	0	0.108031	0.100095	0.0645568	0.13371	0	0.0861818	0.041676	0.0968238	0.0368733	0.163634	0	0.118668	0	0	0.51074	0	0.121708	0
USP7	0	0.0828666	0.089033	0.193672	0	0	0	0.156489	0	0.0524579	0.0472026	0.0858779	0	0.0365771	0.0403452	0.0253149	0.0845806	0.0383209	0.0302416	0.0684487	0.045116	0.119116	0.0956609	0	0.0866711	0.114072	0.086182	0	0	0.0969478	0.127879	0.28699	0	0.110747	0.0954411	0.205999	0.0437129	0	0.034556	0.0716787	0.0891694	0.236723	0.129066	0	0.126983	0.128295	0.240232	0.0259188	0	0.337638	0	0	0	0	0.154047	0
VDAC3	0	0.504797	0.111171	0.193672	0.923138	0	0.357675	0.150744	0.341736	0.340365	0.180505	0.498093	0.138435	0.270093	0.320109	0.128402	0.191651	0.302651	0.326953	0.437552	0.136001	0.139426	0.458443	0.137913	0.369921	0.106498	0.147706	0.498736	0	0.408627	0.132461	0.139125	0	0.220787	0.198434	0.100746	0.298625	0	0.413175	0.338718	0.156178	0	0.130017	0.272109	0.385092	0.126382	0.0840652	0.355316	0.324469	0.419876	0.268928	0	0	0.275048	0.134982	0
VPRBP	0	0	0.0170527	0.193672	0	0	0	0	0.0331505	0	0.0113456	0	0	0.0170309	0.0110388	0	0.0206546	0.0210148	0.00903486	0.0198123	0.0165305	0.0093626	0.0063287	0	0.0212592	0.0133453	0.0273275	0.0451686	0	0.025775	0.0245664	0	0	0	0	0	0	0	0	0.0204352	0.0137055	0	0	0	0.0216996	0.0153419	0.0408005	0.058293	0.115705	0	0	0	0	0.0785432	0.0257383	0
WDFY1	0	0	0.100131	0.193672	0	0.314647	0	0	0.0722152	0.0239191	0.0629393	0.179085	0	0.00437553	0.0218187	0	0.111696	0.038382	0.0362142	0.0377594	0.0434755	0.178512	0.0640158	0	0.0708535	0.0777166	0.0342923	0.0456458	0	0.0458214	0.0813482	0	0	0.103958	0.0656079	0.105527	0.0670996	0	0	0.0140071	0.0396355	0.101902	0	0	0.095749	0.110062	0.124365	0.0278794	0	0	0.0875226	0	0.51074	0.0996266	0.0745252	0
ZC3H18	0	0.0867094	0.101223	0.193672	0	0	0	0	0.0764087	0.0423696	0.0593329	0.0758935	0.15821	0.0328561	0.044623	0.0298057	0.0287655	0.0196478	0.0593588	0.0857646	0.0658076	0.0860253	0.0820676	0.098589	0.134542	0.0949655	0.0700834	0.18326	0	0.158278	0.101702	0	0	0.110747	0.270535	0.140705	0.302446	0	0.0833946	0.107005	0.0814075	0	0.116991	0.272532	0.145574	0.106479	0.0798529	0.202577	0.210554	0.310242	0	0	0	0.0639777	0.0775419	0
ZC3H6	0	0.0394394	0.0647323	0.193672	0	0	0	0	0.103316	0.0358445	0.0663852	0	0	0.0546561	0.0315612	0.0862381	0.0389306	0.0417038	0.0798181	0.0491977	0.0751986	0.0819802	0.0521654	0.0625826	0.0699107	0.109394	0.053673	0.0442503	0	0.0674938	0.122701	0	0	0.110352	0	0.214048	0.118648	0	0.15748	0.037387	0.106715	0	0.268868	0	0.103437	0.0992165	0.106356	0.133204	0	0	0.0902605	0	0	0.093695	0.0816344	0
ZEB2-AS1	0	0	0.0170215	0.193672	0	0	0	0	0	0.0128576	0.0041579	0.266213	0	0	0.00298543	0	0.0913411	0	0	0.00358069	0.00389126	0.056686	0	0	0.0137667	0.0104486	0.0765631	0	0	0	0.00663121	0	0	0	0	0	0	0	0	0.00883017	0.0050484	0.22849	0	0	0	0.00710126	0.139256	0	0	0	0	0	0	0	0	0
ZGLP1	0	0.0368519	0.000997055	0.193672	0	0	0	0	0	0	0.00548707	0.0912669	0	0.0039242	0.000953283	0	0.0525515	0	0	0.00248411	0.00444467	0.0528483	0	0	0.00859511	0.0103559	0.0342691	0.0378836	0	0	0.0101657	0.113311	0	0	0.0354548	0	0.0585136	0	0	0.00543424	0.011938	0.111568	0	0	0	0.00529409	0	0	0	0	0.0903263	0	0	0	0.0128021	0
ZNF280D	0	0.123459	0.10765	0.193672	0	0	0.196425	0	0.120813	0.0822075	0.0841041	0	0.0529631	0.0247852	0.0320726	0.0260325	0.0357318	0.0191088	0.0584224	0.052759	0.0803076	0.0337442	0.108415	0	0.100254	0.103405	0.119904	0.0430647	0.317006	0.0611893	0.0926213	0.129605	0	0	0	0.136261	0.0567856	0	0.037377	0.0607478	0.0816794	0.111568	0	0	0.081852	0.219759	0.113414	0.168763	0	0	0	0	0	0	0.0528301	0
ZNF431	0	0.0400609	0.14564	0.193672	0	0	0.187955	0	0.0363554	0.0214186	0.0594774	0	0.100523	0.0206054	0.0323116	0.0218238	0.0281447	0	0.0526858	0.0488379	0.0606402	0.0719993	0.0598119	0.04868	0.0778573	0.141379	0.0328292	0.103044	0	0.130394	0.178379	0	0	0	0.0304533	0.22075	0.24025	0	0	0.0619463	0.0826907	0	0	0.132965	0.0641474	0.151664	0	0.138656	0.101642	0.125446	0.0772473	0	0	0.0639777	0.125873	0
ZNF562	0	0	0.0653533	0.193672	0	0	0	0	0.0398465	0.0328476	0.0373744	0	0	0.0216897	0.0206128	0	0.0214042	0.0219824	0.0354226	0.0520957	0.0599003	0.0328005	0.06786	0	0.0566377	0.0761871	0.0451977	0.079987	0	0.0403246	0.0746209	0	0	0	0	0.10404	0.0581305	0	0.0796939	0.0568032	0.0541231	0	0	0	0.0418803	0.0604463	0	0.114784	0	0	0.0916721	0	0	0.142521	0.119294	0
ZYG11B	0	0.0410641	0.0352831	0.193672	0	0	0	0	0	0.0508718	0.0185105	0	0	0.0255997	0.0128967	0	0.047329	0.018219	0.0340809	0.0172853	0.0186183	0.0334516	0.0112077	0	0.00681321	0.0259099	0.032846	0.0451686	0	0.0413435	0.0408175	0.122707	0	0	0.0668455	0	0	0	0	0.00955448	0.0230696	0.142863	0	0	0	0.0289319	0.124554	0.0266141	0	0	0	0	0	0.0948882	0.0506914	0
AC006994.2	0	0	0.0286774	0.181101	0	0	0	0	0	0	0.00350056	0	0	0	0	0.0270975	0	0	0	0	0.010023	0	0	0	0	0.0103855	0.00706908	0	0	0	0.010724	0	0	0	0	0	0	0	0	0	0.00634708	0	0	0	0	0.0179793	0	0	0	0	0.0900639	0	0	0	0.0282578	0
ACTL6A	0	0.0441998	0.0625473	0.181101	0	0	0	0	0.0320432	0.104061	0.0821503	0.148512	0.0800239	0.113354	0.0506283	0.0600973	0.0339235	0.0211702	0.124223	0.082364	0.120778	0.0535588	0.0938615	0	0.0793636	0.0469971	0.0347006	0	0.160593	0.0258059	0.0478869	0	0	0	0.133215	0.0346642	0	0	0.0364729	0.105972	0.0978828	0	0	0	0.141468	0.0538041	0.0355342	0.0556303	0	0.0855941	0.0910258	0	0	0	0.0464876	0
ADH5	0	0.418504	0.225023	0.181101	0	0	0.186568	0	0.200162	0.170697	0.184591	0.0703663	0.353629	0.198888	0.195329	0.0820809	0.0662388	0.181666	0.311908	0.299032	0.192036	0.135266	0.291461	0.305915	0.264731	0.207379	0.0769611	0.193029	0.185441	0.215614	0.123312	0.120445	0	0.218047	0.0348617	0.065415	0.11879	0	0.149594	0.314295	0.180533	0.114398	0.511635	0.331009	0.23012	0.159534	0.0778181	0.479183	0	0.497007	0.27078	0	0	0.322493	0.0363847	0.656767
ADRM1	0	0.594546	0.375433	0.181101	0	0	0.623674	0.809398	0.173223	0.481289	0.474966	0.233557	0.675018	0.260933	0.338274	0.439832	0.260255	0.45712	0.343589	0.437521	0.416543	0.255757	0.550745	0.29974	0.374016	0.31221	0.305174	0.442427	0	0.422484	0.217739	0.113611	0	0.111145	0.444821	0.23624	0.372226	0	0.160207	0.518702	0.332373	0.255658	0.475323	0.0946923	0.286798	0.317694	0.364207	0.32804	0.344199	0.541682	0.0901621	0	0	0.245499	0.216177	1.36013
AGA	0	0	0.0912381	0.181101	0.806805	0	0	0	0.107769	0.150114	0.0712189	0.16716	0.0701375	0.11947	0.113172	0.0294387	0.0429775	0.020217	0.076219	0.148605	0.0857001	0.0905969	0.162756	0.0447254	0.124338	0.100769	0.0583288	0.130362	0	0.110787	0.0857887	0	0	0.106397	0.0357353	0.101954	0	0	0.0808115	0.0919754	0.0894849	0	0.147817	0.109906	0.183507	0.0537087	0.0810553	0	0	0.10813	0	0	0	0.0690312	0.0814394	0
AIFM1	0	0.153442	0.0477539	0.181101	0	0	0.187955	0	0.0423306	0.0228439	0.050564	0	0.155173	0.0294329	0.0230674	0.0864268	0.0292995	0.103058	0.0636107	0.0424654	0.0369063	0	0.0348294	0.0929661	0.0563208	0.049662	0.0298842	0	0	0.0407196	0.0401116	0	0	0	0	0.0620394	0.182124	0	0.0850324	0.0507549	0.0390425	0.101902	0	0	0.0767025	0.0559006	0	0.0536299	0	0	0.0875226	0	0	0.145467	0.0344119	0
ANKHD1	0	0.0817363	0.0624912	0.181101	0	0	0	0	0	0.0439603	0.0198851	0	0	0.0196535	0.0256376	0.0244071	0.03884	0	0.0842385	0.0422896	0.0254395	0.0569201	0.0264774	0.249036	0.0779296	0.0843432	0.0667667	0.117838	0	0.0391767	0.106954	0	0	0	0.0637163	0.0655888	0.12456	0	0.0769598	0.0286312	0.0732184	0	0	0	0.0717631	0.0844347	0.15361	0.0279679	0.209552	0	0	0	0	0.0639777	0.0529593	0
AP1M1	0	0.151872	0.165899	0.181101	0	0	0	0.171019	0	0.162065	0.177274	0	0.15109	0.113448	0.106306	0.0483607	0.112937	0.0621138	0.107607	0.137996	0.0897119	0.139194	0.130518	0.102117	0.145459	0.222739	0.112107	0.09243	0	0.0810029	0.0984763	0.145368	0	0	0.104358	0.267746	0.108562	0	0.161692	0.12557	0.117442	0.10937	0.146074	0.083744	0.222848	0.279396	0.192615	0.206992	0.116493	0.17316	0.181421	0	0	0.209247	0.224956	0
AP3B1	0	0.172907	0.5459	0.181101	0	0	0	0.156489	0.0328918	0.0593908	0.120259	0.417763	0.08063	0.0705128	0.0657981	0.0610919	0.0846932	0.083658	0.0932252	0.0677946	0.131044	0.139619	0.0509022	0.0454712	0.116046	0.328125	0.116198	0.145629	0	0.0807282	0.254102	0.139125	0	0.438217	0.134089	0.180218	0.247236	0	0.224665	0.0796617	0.386682	0.344982	0.147817	0.311401	0.0990332	0.496098	0.282419	0.132633	0.111791	0.204263	0	0	0.722634	0	0.441649	0
AP3M1	0	0.0410977	0.0819264	0.181101	0	0	0	0.156489	0.037354	0.0115784	0.058741	0	0.151647	0.0383362	0.0438464	0.0437994	0.052961	0.0413052	0.0481351	0.0719654	0.0426678	0.0979505	0.0639403	0.148165	0.0843095	0.0820417	0.036389	0	0	0.0992854	0.0482262	0	0	0	0.034236	0	0.118391	0	0	0.0471515	0.054228	0	0	0	0.0805614	0.06088	0.0715644	0.161142	0.116493	0.0909697	0	0	0	0	0.071257	0
APMAP	0	0.950786	0.161074	0.181101	1.72994	0	0.565076	0	0.153922	0.436172	0.139511	0	0.997118	0.124221	0.515944	0.0833639	0.0880636	0.78383	0.265104	0.773519	0.12813	0.14102	1.25702	0.175402	0.681205	0.154171	0.088694	0.493424	0.499862	0.782824	0.128718	0	0	0.108101	0.701289	0.103386	0.175333	0	0.239706	0.682459	0.122349	0.325812	0.512306	0.10483	0.982207	0.132567	0.0407546	1.2248	0	0	0	0	0.51074	0.7247	0.0831072	1.51578
ARAP3	0	0	0	0.181101	0	0	0	0	0.036156	0	0	0	0	0	0	0	0.0111032	0	0	0	0.000669954	0	0.00695642	0	0	0.00209453	0.0212225	0	0	0	0	0	0	0	0	0	0	0	0	0	0	0	0	0	0	0	0	0	0	0	0	0	0	0	0	0
ARHGAP1	0	0.0856548	0.0877968	0.181101	0	0	0.199749	0	0.0674698	0.0356088	0.0744635	0	0	0.0609584	0.0608397	0.0270975	0.0616476	0.0388903	0.110992	0.149583	0.0849072	0.0936728	0.143935	0.148218	0.129678	0.106386	0.134194	0.139982	0.155127	0.116544	0.0666942	0	1.22223	0.114013	0.0313381	0	0.123539	0	0.0445724	0.130955	0.065695	0	0	0	0.127504	0.119837	0.0759306	0.186394	0	0.0968427	0	0	0.722634	0	0.0517718	0
ARHGAP9	0	0.54211	0.211054	0.181101	0.923138	0.350047	0	0.162486	0.353634	0.192182	0.231278	0.230186	0.33635	0.130278	0.149765	0.161815	0.144846	0.190084	0.323378	0.213775	0.174947	0.21049	0.422123	0.0673592	0.298018	0.18568	0.228554	0.570472	0.273228	0.236077	0.130373	0.383769	1.85105	0.334326	0.199522	0.0324875	0.356302	0	0.249038	0.295751	0.153725	0	0.129554	0.0861818	0.349242	0.211658	0.151088	0.483688	0.220558	0.193723	0.0916721	0	0	0	0.106929	0
ARID1A	0	0.22112	0.10526	0.181101	0.806805	0	0	0	0.0773814	0.125771	0.0892711	0.350651	0.159747	0.0257535	0.0629456	0.0305459	0.192898	0.104156	0.0933503	0.106254	0.0867761	0.28623	0.0847297	0.211076	0.150273	0.141578	0.212416	0.17263	0.148376	0.178343	0.154086	0.17338	0.62882	0.108324	0.212325	0.0987085	0.20335	0	0.151375	0.164561	0.0972523	0.158247	0	0.110994	0.239592	0.152465	0.384896	0.179076	0	0.189917	0.0900639	0	0	0.193484	0.0645821	0.707754
ARMC10	0	0.0437915	0.0739513	0.181101	0	0.350047	0.190553	0	0.140176	0.0580777	0.077726	0	0.0703374	0.108005	0.0819834	0.0989377	0.0922062	0.03715	0.10531	0.0984004	0.0758961	0.12094	0.133871	0.161859	0.0853771	0.069312	0.030558	0.0430647	0	0.104675	0.0846304	0	0	0.110707	0.0650747	0	0	0	0.0741252	0.144899	0.115469	0.333755	0.401237	0	0.099214	0.0840135	0.112782	0.0831044	0.1155	0	0	0	0	0	0.0656349	0
ASCC3	0	0.0436152	0.0980535	0.181101	0	0.378743	0.186506	0.171019	0	0.103532	0.0460626	0	0.138757	0.0570608	0.0534824	0	0.0975256	0.180748	0.0360979	0.061888	0.0454914	0.0494268	0.0771629	0	0.0953274	0.0554724	0.0774222	0.229542	0	0.0715384	0.0589611	0	0	0.110707	0.0669926	0.107731	0.121424	0	0.15928	0.10822	0.0595519	0	0	0.083744	0.0607883	0.0698164	0.119882	0.0862524	0	0.112093	0.0881927	0	0	0.297753	0.125759	0
ASXL1	0	0.0452797	0.107974	0.181101	0	0	0	0	0.0851671	0.0305574	0.0402824	0	0.0804555	0.0339603	0.0351384	0.0245199	0.0267963	0.0190414	0.0462869	0.044458	0.0327616	0.0194974	0.0311255	0.102436	0.0542271	0.0983268	0.0410278	0.0467842	0	0.0868485	0.0468196	0.129605	0	0	0.0677649	0.106195	0.129606	0	0.034556	0.0559814	0.0345272	0	0	0	0.0187869	0.0504967	0	0.114977	0.0961476	0.317222	0.0916721	0	0	0.0871052	0.146513	0.652379
ATF5	0	0	0.151499	0.181101	0	0	0	0	0	0	0.054428	0.156808	0.0578047	0.0172155	0.0122467	0.0270975	0.147446	0	0.0445347	0.0130121	0.0253882	0.19317	0.0124309	0.0959375	0.0369937	0.121085	0.165598	0	0	0.0294901	0.0451627	0	0	0	0.0696358	0.0714477	0.294359	0	0	0.0521018	0.0780176	0.107789	0.172459	0	0	0.202494	0.206439	0.0259188	0	0.116513	0.471108	0	0	0	0.128245	0
ATG9A	0	0.0369561	0.0399526	0.181101	0	0	0.192705	0	0	0.0241827	0.01845	0	0	0.00884785	0.0115188	0.0293976	0.0190171	0.0211627	0.0415302	0.0322457	0.0234221	0.0138394	0.0383949	0.0497878	0.0332679	0.0611731	0.0370856	0.0467954	0	0.0392668	0.0502837	0	0	0.109961	0.0344046	0	0	0	0.0810501	0.0415275	0.0390664	0.112828	0	0	0.100428	0.042777	0.0747172	0.0531162	0	0.102733	0	0	0.608777	0	0.0295087	0
ATP11C	0	0	0.0351158	0.181101	0	0	0	0	0	0.0116284	0.0268709	0	0.0802245	0.0169231	0.00840192	0	0.0262375	0	0.0325536	0.0142601	0.0239478	0.069918	0.0205554	0	0.022287	0.0234826	0.0346204	0.0400489	0	0.0711137	0.0317312	0	0	0	0.0342599	0.0349369	0	0	0	0.0330125	0.0245983	0.111568	0	0	0.0811885	0.0430868	0.0435106	0	0	0	0	0.733596	0	0	0	0
B4GALT1	0	0.14713	0.235055	0.181101	0	0.377577	0	0.373227	0	0.0227509	0.162656	0	0.0831124	0.085902	0.0740777	0.351164	0.134103	0.145952	0.114569	0.119542	0.236837	0.178373	0.16452	0.10652	0.0847734	0.285629	0.165058	0.163375	0	0.150176	0.345044	0.17338	0	0.356719	0.401237	0.785914	0.468339	0	0.0437712	0.0682634	0.310878	0.221666	0.125288	0	0.237867	0.297283	0.188184	0.450198	0	0	0.0921918	0.939674	0.51074	0.326243	0.566026	0
BLM	0	0.0425198	0.0434425	0.181101	0	0	0	0	0.0394289	0.023402	0.0221732	0.078878	0	0.00832854	0.00364521	0	0.0193553	0	0.00787488	0.0145983	0.0206941	0.0357433	0.0476989	0.0456257	0.0139148	0.0242608	0.00379214	0	0	0.0125639	0.0385679	0	0	0	0	0	0	0	0	0.00953859	0.0257716	0	0.129066	0	0	0.0374425	0.0391166	0.0517544	0	0.178081	0.0920872	0	0	0.0722309	0.0158107	0
BRD4	0	0.14228	0.276993	0.181101	1.10093	0	0.246235	0.323294	0.0321747	0.04531	0.175122	0.0848329	0	0.0586259	0.0832209	0.0891206	0.165934	0.0838149	0.109432	0.118934	0.214388	0.191411	0.123284	0.0919398	0.181331	0.247398	0.247673	0.26893	0	0.258986	0.280129	0.243216	0	0.111145	0.313526	0.512187	0.467446	0	0.187356	0.147664	0.189339	0.260149	0.146074	0.0861818	0.220813	0.3208	0.217824	0.179795	0	0.437775	0	0	1.65977	0.37059	0.360956	0.656767
C11orf54	0	0.0842787	0.051119	0.181101	0	0	0	0	0.03928	0.0190755	0.0574621	0	0	0.0417193	0.0299063	0.0218238	0.0316809	0.0411369	0.0480423	0.0444173	0.0549837	0.0505208	0.072423	0	0.0432698	0.0392795	0.0087269	0	0	0.118083	0.0513752	0	0	0.103463	0.130182	0	0.0529054	0	0.0343816	0.0407341	0.0587503	0	0	0	0.05582	0.0409732	0	0.0532573	0	0	0.182974	0.733596	0	0.0950403	0.0877851	0
C16orf54	0	0.132243	0.0483	0.181101	0	0.377577	0.186506	0	0.0659991	0.076078	0.0827809	0.286779	0.0795426	0.182732	0.161185	0.0560134	0.0833442	0.212788	0.336148	0.276775	0.122303	0.183692	0.243179	0.318216	0.277534	0.120129	0.113336	0.379469	0	0.282775	0.0923059	0	0.62882	0.557659	0.625238	0.096575	0.0668077	0	0.19755	0.244537	0.109988	0	0.246057	0.0861818	0.311241	0.084344	0.039183	0.183382	0.110615	0.269117	0	0	0.608777	0.446032	0.0464343	0
C5AR1	0	0	0.0009671	0.181101	0	0	0	0	0	0	0.00182544	0.0982308	0	0	0	0	0.2479	0	0.00875484	0.00221085	0.00126296	0.130216	0	0	0.00247039	0.00642804	0.208697	0	0	0	0.00229267	0.242916	0	0	0.0302807	0	0.504566	0	0	0	0.00296332	0.107789	0	0	0	0.00244778	0.0725807	0	0	0	0	0	0	0	0	0
C9orf16	0	0.468258	0.398664	0.181101	2.02407	0.417053	0.392453	0.703548	0.598674	0.675429	0.607632	0.29819	1.07301	0.645279	0.651596	0.668663	0.452619	0.74171	0.534537	0.705041	0.454945	0.507472	0.752229	0.666963	0.788549	0.601768	0.652266	0.702579	1.09538	0.683374	0.357897	0.680506	0.631685	0.109077	0.442354	0.255031	0.564745	0	0.991598	0.748561	0.377145	0.615028	0.889261	0.231076	0.865857	0.600294	0.395693	0.844197	1.02448	0.758526	0.355335	0	1.11952	0.487296	0.23698	0.652379
CABIN1	0	0.0373866	0.13748	0.181101	0	0	0	0.335567	0.0275221	0.128168	0.0598407	0	0.157147	0.0588715	0.0592519	0.0290643	0.0392978	0.0786913	0.128758	0.103257	0.0617135	0.0425675	0.134598	0	0.129613	0.107451	0.0627229	0.198277	0.148376	0.185792	0.152091	0.153599	0	0	0.0617306	0.132495	0	0	0.108857	0.116784	0.167459	0	0	0.0881721	0.160938	0.132427	0.0387643	0.210071	0.223929	0.0909697	0.0848386	0	0	0.0655626	0.132468	0
CAPNS1	0	0.236046	0.116637	0.181101	0.806805	0.378743	0.190553	0	0.239795	0.193927	0.239722	0.339158	0.313824	0.119084	0.197202	0.0829799	0.479309	0.161395	0.109512	0.19608	0.0759163	0.337703	0.177226	0.0948242	0.200838	0.209029	0.431742	0.287073	0	0.30108	0.0821774	0.674257	0	0.103958	0.389583	0.138632	0.819683	0	0.144416	0.197513	0.107378	0.26404	0.125288	0.205803	0.205637	0.182109	0.558903	0.314248	0	0.240346	0.169335	0	0.722634	0.322583	0.118972	0
CARD9	0	0	0.00634875	0.181101	0	0	0	0	0	0	0.00112159	0.0837993	0	0	0.000640775	0	0.076735	0	0.00416945	0.000946333	0.000637302	0.124641	0	0	0.00444712	0.00588539	0.10376	0	0	0	0.00242997	0.123729	0	0	0	0	0.130598	0	0	0	0.000990242	0.14703	0	0	0	0.00250462	0.16323	0	0	0	0	0	0	0	0	0
CBWD1	0	0.0432678	0.0752616	0.181101	0	0	0	0.49325	0	0.0334409	0.0877488	0.156808	0	0.0590522	0.0431971	0.0575777	0.0738457	0.0416121	0.0304559	0.0593718	0.104921	0.0571521	0.0594096	0	0.0363454	0.0788277	0.0636148	0	0.148376	0.0541051	0.144655	0	0	0.110747	0.0770857	0.13546	0.0567856	0	0	0.0651168	0.137544	0.107789	0.116991	0	0.0203788	0.0574747	0.111482	0.0269041	0	0	0	0	0	0.089068	0.269167	0
CBX6	0	0.259358	0.131119	0.181101	0	0	0	0.484838	0.0773041	0.0622338	0.0753444	0.154415	0.0621758	0.0938021	0.0931227	0.10229	0.0917307	0.09967	0.160109	0.205392	0.0961909	0.155316	0.220844	0.141753	0.232743	0.141825	0.120305	0.195265	0	0.180878	0.134698	0.153599	0	0.144796	0.249806	0.138823	0.243892	0	0.162447	0.166515	0.101166	0	0.26045	0	0.196287	0.0927421	0.0716112	0.157869	0	0.124149	0.0902605	0	0	0.40341	0.0935773	0
CCL5	0	3.87535	0.023992	0.181101	4.31711	0	3.54471	0	0.796537	3.706	0.0348979	0	3.18685	0.591163	3.82339	0.169574	0.292354	3.15328	0.890869	3.81104	0.203432	0.309544	3.31362	0.797946	4.00419	0.157081	0.187973	3.11916	0.408711	3.86463	0.0466525	0.139125	0.959506	0.246745	3.45804	0	0.0627982	2.37636	0.92506	3.87456	0.086789	0	2.64099	0.343923	3.75441	0.0209211	0	3.29361	0.581115	3.07413	0.269605	1.29858	1.13404	3.29283	0.0830359	4.17847
CD1B	0	0	0	0.181101	0	0	0	0	0	0	0.000311404	0	0	0	0	0	0	0	0	0	0.000657654	0	0	0	0	0	0	0	0	0	0	0	0	0	0	0	0	0	0	0	0	0	0	0	0	0	0	0	0	0	0	0	0	0	0	0
CD2BP2	0	0.168815	0.233431	0.181101	1.10093	0	0.196425	0.165	0.174659	0.132287	0.19272	0.251168	0.141245	0.146035	0.164274	0.169963	0.129929	0.289249	0.130796	0.247681	0.21451	0.135725	0.3563	0.141728	0.26012	0.210725	0.1551	0.298516	0.161878	0.184673	0.129517	0.156996	0.62882	0	0.14001	0.0366003	0.115573	2.37636	0.111746	0.179722	0.167767	0.114398	0.393555	0	0.266558	0.20346	0.197033	0.351541	0.0961476	0.299062	0.348789	0	0	0.158832	0.21961	0
CDC37	0	0.502377	0.574839	0.181101	0.806805	0	0.199749	0.472233	0.331834	0.511059	0.623176	0.258947	0.233182	0.362685	0.382265	0.564657	0.299623	0.395195	0.530735	0.506957	0.530436	0.208943	0.453959	0.348091	0.553869	0.481303	0.321563	0.382023	0.377428	0.508901	0.43685	0.50873	0	0.325608	0.202223	0.531398	0.358216	0	0.383501	0.599611	0.542476	0.319914	0.48402	0.393057	0.65852	0.606692	0.344874	0.582749	0.215936	0.645002	0.0894491	0	0.51074	0.440903	0.493312	0.652379
CDC42EP1	0	0	0	0.181101	0	0	0	0	0	0	0	0.0897043	0	0	0	0	0.00706948	0	0	0	0	0	0	0	0.00230903	0	0.0825699	0	0	0	0	0.113311	0	0	0	0	0.0660467	0	0	0	0	0	0	0	0	0	0.0809642	0	0	0	0	0	0	0	0	0
CDH23	0	0	0	0.181101	0	0	0	0	0	0	0.0024052	0.0783576	0	0	0.00176157	0.0320349	0.0385458	0	0	0.00175471	0.00192295	0.0572189	0.00773518	0	0.00903623	0	0.0625759	0.0499039	0	0	0.0020818	0	0	0	0	0	0.11576	0	0	0.00485842	0.00133909	0.122846	0	0	0	0.00686532	0.0391166	0	0	0	0	0	0	0	0	0
CDK10	0	0.0799581	0.111796	0.181101	0	0.319087	0	0	0.0999861	0.0348878	0.0723262	0.0783576	0	0.0606698	0.0556418	0.0295215	0.0415242	0.0897409	0.0907292	0.0943675	0.0794201	0.0471605	0.138234	0.096424	0.145412	0.116193	0.0759604	0.115662	0.372323	0.0676091	0.122049	0.17338	0	0.114013	0.057951	0.12882	0	0	0.0766034	0.109847	0.105613	0.143173	0	0.11568	0.0584542	0.0848769	0.0972969	0.161034	0	0.0855941	0	0	0.608777	0.147574	0.0836076	0
CEBPZ	0	0.138209	0.212881	0.181101	0	0.377577	0.186568	0	0.1823	0.0950677	0.134813	0.266225	0.0701375	0.146753	0.138853	0.163749	0.0897364	0.182966	0.149322	0.148864	0.153806	0.091364	0.215847	0.0948297	0.173424	0.133829	0.0937408	0.177605	0.322338	0.195519	0.185228	0.113611	0	0.357672	0.145349	0.252369	0.226839	2.37636	0.269818	0.186518	0.190679	0	0.398346	0.245522	0.188268	0.181576	0.106231	0.216425	0.542106	0.397012	0.0879474	0	0.722634	0.231382	0.144693	0
CHMP3	0	0.0373866	0.178393	0.181101	0.923138	0	0.196425	0	0.078026	0.0694251	0.143076	0.0783576	0.414622	0.132301	0.105185	0.0307073	0.232792	0.122382	0.168658	0.119873	0.157194	0.182591	0.185055	0.0986159	0.135107	0.164968	0.177138	0.0952508	0.31572	0.153816	0.217734	0	0	0.106897	0.137316	0.0360779	0.0553733	0	0.116421	0.130513	0.173359	0.218012	0	0.0958968	0.229362	0.196398	0.193911	0.119264	0.210071	0.118668	0.0901948	0	0.608777	0.158356	0.130376	0
CHORDC1	0	0.125317	0.0541941	0.181101	0.806805	0	0	0	0.182478	0.0911617	0.0723488	0.0858779	0.0745434	0.110416	0.10284	0.171748	0.0727265	0.161274	0.112509	0.123352	0.112403	0.0835522	0.190958	0	0.109361	0.105989	0.0475147	0.182057	0.408483	0.114798	0.104289	0	0	0	0.164291	0.133044	0.0603521	0	0.119498	0.138754	0.0892834	0.112828	0.225074	0	0.285258	0.0720439	0.11574	0.190909	0	0	0.0897712	0	0	0	0.109027	0
CIB1	0	0.531433	0.467688	0.181101	0.806805	0	0.379821	0.315744	0.484325	0.877778	0.861277	0.677069	0.843134	0.780057	0.790493	0.683911	0.521722	0.820794	0.900655	0.914001	0.623632	0.617072	0.881506	0.893545	0.784808	0.567367	0.551261	0.480138	0.37081	0.757213	0.352911	0.421133	1.22223	0.327879	0.384823	0.379973	0.378209	2.37636	0.607072	0.830974	0.479091	0.488711	0.677609	0.361721	0.759604	0.700314	0.499568	0.78019	0.217142	0.833284	0.290692	1.50387	0.722634	0.495194	0.386083	0
CKAP5	0	0.119072	0.0283459	0.181101	0	0	0.171107	0	0	0.0357107	0.0177221	0.0747845	0	0.0160088	0.0242244	0	0.0345272	0	0.029373	0.046137	0.0202706	0.0213613	0.035088	0.143412	0.0486349	0.0212598	0.00943753	0.0531871	0	0.0138012	0.0206006	0	0	0.110549	0.0448156	0.0679169	0	0	0.0394857	0.0513589	0.0277967	0	0	0	0.0202683	0.0138039	0.129878	0.0830202	0.116493	0	0	0	0	0.14511	0.0250281	0
CLINT1	0	0.128075	0.214967	0.181101	0	0	0	0	0.036156	0.151154	0.154135	0	0.0578047	0.0809037	0.0763981	0.0498624	0.100907	0.158248	0.0947835	0.108171	0.0973365	0.136869	0.132624	0.099763	0.148456	0.10886	0.141285	0.194086	0.177163	0.0787398	0.105034	0.139125	0.590543	0.110707	0.245439	0.253306	0.183917	0	0.0472855	0.117135	0.0802149	0.256002	0.146074	0.110994	0.172444	0.358494	0.27374	0.162551	0.116703	0.0871115	0.0902605	0	0	0.197498	0.12365	0
COA6	0	0.124963	0.0838405	0.181101	0	0	0	0.163844	0.115688	0.1335	0.084359	0.0982308	0	0.109416	0.0811939	0.0775988	0.0887969	0.141729	0.185026	0.110534	0.0632347	0.13943	0.0648244	0.215635	0.104019	0.0605182	0.0832745	0.0441533	0.148376	0.105935	0.0616107	0	0	0.320176	0.103304	0.0329275	0.0603521	0	0.115998	0.0971916	0.0896539	0	0	0	0.0983627	0.0622224	0.0779473	0.131303	0.116493	0.297155	0	0	0	0.188735	0.0947186	0
COPG1	0	0.123395	0.111503	0.181101	0	0	0	0	0.065431	0.0628413	0.0634296	0.0954673	0.0800239	0.0636031	0.0594623	0.0750219	0.0797495	0.0571031	0.115847	0.0937213	0.0758999	0.130427	0.12892	0.0498411	0.0754096	0.0720659	0.0674136	0.137115	0	0.0673456	0.0463402	0	0.590543	0	0.0332267	0.100094	0.0529054	0	0.0343816	0.0360708	0.0806255	0.10937	0.116991	0.0946923	0.0798114	0.0839313	0.0368733	0.0563414	0	0.0816305	0	0	0	0.0948882	0.0987234	0
CTC-425F1.4	0	0.0436152	0.0170418	0.181101	0	0	0	0	0	0.0108671	0.00262781	0	0	0.00371008	0.0119714	0	0.00835178	0	0	0.00949061	0.00120786	0	0.00642607	0.0452165	0.0096114	0.00385061	0.00733917	0	0	0.027502	0.0155998	0	0	0.110549	0.0325736	0	0	0	0	0.00853366	0.00456808	0	0	0	0.0614692	0.019936	0	0	0	0	0	0	0.722634	0.0639777	0.0391751	0
DALRD3	0	0.0860994	0.103089	0.181101	0	0.319087	0	0.150744	0.0400273	0.0247035	0.0766545	0	0.0785497	0.0313807	0.0423092	0.0300868	0.0219967	0.0206713	0.117287	0.056467	0.0662018	0.0936453	0.0457678	0.141086	0.0830136	0.133594	0.0586694	0.0479256	0	0.0426868	0.0821788	0	0.62882	0	0.0575998	0	0	0	0.0322212	0.045684	0.0743264	0.101902	0.146074	0	0.0800975	0.101667	0.145893	0.199242	0	0.20578	0	0	0	0	0.0645814	0
DAPK1	0	0	0	0.181101	0	0	0	0	0	0	0	0.0785474	0	0	0	0	0.0729381	0	0.00393999	0.00095601	0	0.12473	0.00634321	0	0.00251716	0.00196263	0.0916697	0	0	0	0	0.113311	0	0	0	0	0.12678	0	0	0	0.000413747	0	0	0	0	0	0.155208	0	0	0	0	0	0	0	0	0
DHRS9	0	0	0	0.181101	0	0	0	0	0	0	0.000331677	0	0	0	0.000994403	0	0.0445623	0	0	0.000875198	0	0.00988736	0	0	0	0	0.0492692	0	0	0	0	0	0	0	0	0	0.0960945	0	0	0	0	0	0	0	0	0	0	0	0	0	0	0	0	0	0	0
DIRC2	0	0.041233	0.00932457	0.181101	0	0	0	0	0	0.0128576	0.00434076	0	0	0	0.0023901	0.0296469	0.0216396	0	0.00817918	0.00278128	0.00510362	0.0131246	0	0	0.00229057	0.00575503	0.0105035	0	0	0	0.00716086	0	0	0	0	0.0368767	0.0437129	0	0	0	0.00595209	0	0.125288	0	0.0184937	0.00430178	0.130302	0	0	0.114718	0	0	0	0.0639777	0	0
DNAJB6	0	0.394445	0.319253	0.181101	0	0	0	0.165	0.345845	0.386858	0.307555	0.449792	0.550286	0.264972	0.364246	0.385228	0.309678	0.471542	0.341645	0.50876	0.441637	0.298212	0.58564	0.14357	0.320666	0.279256	0.186528	0.222351	0.210217	0.334494	0.274187	0.122707	0	0	0.140588	0.140931	0.351468	0	0.266879	0.389092	0.383483	0.112828	0.233371	0.20221	0.403422	0.288107	0.166035	0.414043	0.211852	0.199204	0.116444	0.733596	0	0.338019	0.441603	0
DNAJC11	0	0.0760961	0.0413082	0.181101	0	0	0	0	0	0	0.0234042	0	0	0.0136641	0.01739	0.0218238	0.0134273	0.0623164	0.0133043	0.0238176	0.0163681	0.0100547	0.0135471	0	0.0226808	0.0128028	0.02453	0.17985	0	0.0410249	0.0355144	0	0	0	0.0355609	0.0355133	0	0	0	0.0131167	0.0150848	0	0	0	0.0400434	0.0284485	0	0.0557194	0	0.0816305	0.182452	0	0	0.0973399	0.0360421	0.656767
DNMT1	0	0.171887	0.103957	0.181101	0.806805	0.350047	0.174294	0.156489	0.105209	0.174544	0.0866619	0.0785474	0.3419	0.135538	0.113111	0.0989221	0.116337	0.136662	0.214921	0.160843	0.0936825	0.126947	0.233335	0.233722	0.195439	0.111211	0.158487	0.441857	0	0.184916	0.0937477	0.242916	0	0.106897	0.427875	0.250094	0.245927	0	0.190709	0.16113	0.0839898	0.175275	0.128132	0	0.128691	0.126322	0.27188	0.346939	0.108913	0.643984	0.0894491	0	0	0.332815	0.0677785	0
DNPH1	0	0.0400609	0.209708	0.181101	0	0.350047	0	0	0.223586	0.0538877	0.20648	0.224023	0	0.199456	0.0531182	0.34127	0.123369	0.0348568	0.235461	0.0596536	0.148446	0.047206	0.036719	0.200882	0.0792551	0.221326	0.172416	0.0430647	0.205329	0.0950281	0.133956	0	0	0.331901	0.0649029	0.23437	0.239128	0	0.106545	0.0895827	0.152023	0.205516	0.146074	0.10483	0.190771	0.134018	0.109801	0.0234808	0.40393	0.295232	0	0	0.608777	0.231958	0.13966	0
DOK2	0	0.644966	0.00294069	0.181101	1.22861	0.417053	0.855914	0.170632	0.636338	0.618783	0.0991521	0.610025	0.76433	0.434343	0.539379	0.0276021	0.39273	0.794572	0.718279	0.726018	0.0831249	0.573508	1.10529	0.347127	0.629636	0.0240719	0.496725	0.841351	0.22076	0.462724	0.0127019	0.389369	0	0.536588	0.465219	0	0.511205	0	0.50191	0.80151	0.0138346	0.443672	0.657618	0.578511	0.58531	0.0899849	0.236493	0.882061	0.252171	0.298732	0	0	0.51074	0.709	0.0211189	0.656767
DOPEY2	0	0	0.0758406	0.181101	0	0	0	0.171019	0	0	0.113269	0.105826	0.0771232	0.00848523	0.0140276	0.0586734	0.0386208	0.038293	0.0265003	0.0262292	0.0451982	0.0256274	0	0	0.0513273	0.133363	0.0521489	0	0	0.0631457	0.0680633	0	0.62882	0	0	0	0.176109	0	0.0744867	0.0146546	0.0489584	0.256002	0	0	0.0200149	0.124497	0.0718333	0.105201	0	0	0	0	0	0	0.0400602	0
DPP8	0	0.260985	0.109061	0.181101	0	0	0	0	0.108245	0.0355777	0.0562691	0	0.0809527	0.0394369	0.0608126	0.0607054	0.0528412	0.0344043	0.0970187	0.0837091	0.0742323	0.143364	0.0717732	0.0909245	0.0992959	0.10914	0.0635834	0.336078	0	0.153661	0.104449	0.122707	0.590543	0.220591	0.133675	0.10147	0	0	0	0.0686691	0.0795149	0.151134	0	0	0.0800689	0.108328	0.0709316	0.14478	0.119353	0.128969	0	0	0	0.225262	0.075419	0
ECHS1	0	0.245675	0.345207	0.181101	0	0.314647	0.187955	0.162486	0.19008	0.20619	0.292596	0.333715	0.241151	0.173187	0.177149	0.106838	0.238706	0.241723	0.197019	0.224097	0.125787	0.11695	0.237807	0.158524	0.225751	0.435356	0.285716	0.0859701	0.148376	0.149906	0.26709	0.132634	1.22223	0.24965	0.197101	0.311344	0.224	0	0.0750795	0.169592	0.358463	0.313305	0	0.120515	0.252979	0.309261	0.136423	0.16361	0.204577	0.1991	0.0866312	0	0.51074	0.0655626	0.199834	0
ECI1	0	0.0373866	0.149343	0.181101	0	0	0.174294	0	0	0.0334652	0.173492	0	0.16308	0.0619295	0.0397605	0.134689	0.0261381	0.0214753	0.0246314	0.0222021	0.0414928	0.0212906	0.00607295	0.0507801	0.0364368	0.132678	0.0534402	0	0	0.0569039	0.0424503	0.113311	0	0	0	0	0	0	0.0382778	0.0241196	0.0512918	0	0.130017	0	0.0585791	0.118791	0	0.0505591	0	0.112213	0	0	0	0.0655626	0.133039	0
EIF3B	0	0.0380376	0.0968749	0.181101	0	0	0.196859	0.165	0.0972438	0.0561589	0.0395992	0	0	0.0606606	0.0374734	0.0499474	0.0601281	0.156289	0.0799389	0.0585586	0.0391532	0.0546598	0.130396	0.16114	0.0904901	0.0770118	0.117672	0.0971068	0	0.0734939	0.0678373	0.113611	0	0.106362	0	0.0651732	0.0863945	0	0.122766	0.117438	0.0533449	0	0	0.0815202	0.0481935	0.0764979	0.258303	0.0522278	0	0.818891	0.0920872	0	0	0.114206	0.152117	0
ERV3-1	0	0.193704	0.294519	0.181101	0	0	0	0	0.0394914	0.0595629	0.113329	0	0	0.0338624	0.0714651	0.0596444	0.0415644	0.10107	0.0568546	0.106137	0.234629	0.061556	0.134282	0.119948	0.104941	0.347177	0.069723	0.346116	0	0.120377	0.298303	0.129605	0	0	0.12502	0.244179	0.0437129	0	0.151283	0.126541	0.322509	0	0.508104	0.197176	0.0941822	0.244858	0.0341906	0.100799	0	0	0	0	0	0.283943	0.296545	0.652379
FAAP100	0	0.0817926	0.0308699	0.181101	0	0	0	0	0	0	0.0146055	0	0	0.0136381	0.0144983	0	0.0179328	0.0422521	0.0215423	0.0282614	0.0150644	0.0207539	0.0314963	0	0.0460055	0.0498449	0.0409542	0.108313	0.160593	0.0255409	0.036917	0	0	0	0	0.0329275	0.0599721	0	0.0353755	0.0194174	0.0255009	0.158247	0	0.0815202	0.0443824	0.0339163	0.039233	0.0502583	0	0.108412	0	0	0	0	0.0512771	0
FAM105A	0	0.0368519	0	0.181101	0	0.350047	0	0	0.0726419	0.0365236	0	0	0.0621758	0.0524518	0.0447719	0.0541844	0.234502	0.0766064	0.126854	0.0860861	0.00116454	0.247807	0.214716	0.046132	0.0711911	0.00181323	0.128944	0.273633	0	0.0411142	0.00100132	0	0	0.114013	0	0	0.472452	0	0.0322212	0.0894016	0.000423073	0.30142	0.477575	0.110994	0.082974	0	0.128079	0.131305	0.0994019	0	0	0	0	0.080587	0	0
FAM200B	0	0.0782577	0.0789653	0.181101	0	0.319087	0	0	0.139398	0.126598	0.104879	0.382576	0	0.0847128	0.0762018	0.115579	0.212001	0.0615179	0.212496	0.131663	0.0763868	0.272305	0.0875236	0.250354	0.135704	0.0685978	0.320643	0.0465619	0.221013	0.17739	0.067153	0.167799	1.22223	0	0.13911	0.0631275	0.0599721	0	0.243122	0.141418	0.0713443	0.255691	0.51204	0.197917	0.144647	0.101968	0.375354	0.0894999	0.112129	0	0.180324	0	0	0.0797305	0.0514673	0
FAM219B	0	0.140569	0.123136	0.181101	0	0	0.193253	0	0	0.108098	0.0675074	0	0	0.0260581	0.0448462	0.0232149	0.0196024	0.0215457	0.0476546	0.0786567	0.0607495	0.0241213	0.116333	0.0963611	0.0878836	0.130819	0.0395245	0.0892919	0	0.153658	0.116525	0.130689	0.62882	0.106362	0.034502	0.0344549	0	0	0.179678	0.0635814	0.114993	0.122846	0.108083	0.322924	0.0836741	0.127915	0.0386351	0.140461	0	0	0.0877342	0	0.51074	0.0692881	0.0779247	0
FBXL3	0	0.0442806	0.121812	0.181101	0	0	0	0	0.0377366	0.0685233	0.0493912	0.177109	0	0.0910201	0.04956	0.0213433	0.0661045	0.100196	0.0706479	0.0583687	0.0574671	0.0647971	0.054266	0.103128	0.0582546	0.0792539	0.0379589	0.0999824	0	0.0290945	0.0852099	0	0	0.107695	0.0401062	0.176857	0.0569414	0	0.0775368	0.0418577	0.0712069	0	0	0.110994	0.0612352	0.0744045	0	0.166731	0.116703	0	0	0	0	0.153591	0.139976	0
FBXL8	0	0.0387672	0.00591369	0.181101	0	0.763471	0	0	0.0719942	0.0124795	0.00189071	0	0	0.0379818	0.00803031	0	0.00311907	0.0215144	0.0640802	0.008062	0.00254668	0.0452159	0.0124628	0.0498411	0.0274581	0	0.0180597	0	0	0.0291695	0.00218542	0	0	0	0.0332929	0	0	0	0.0355987	0.0145117	0.00165993	0	0	0.0958968	0.0203574	0.00299879	0.0408005	0.0310739	0	0.0855941	0	0	0	0	0	0
GBP3	0	0	0.0369303	0.181101	0	0	0	0	0.0796231	0.0870491	0.0182641	0.0954673	0.153338	0.0520972	0.0814841	0	0.100852	0.0756637	0.0824741	0.108234	0.0235475	0.070487	0.137672	0.204228	0.214241	0.0665985	0.0800583	0.0901715	0.185441	0.192557	0.0432121	0.130689	0.62882	0	0.159298	0.0364643	0	0	0.112114	0.103767	0.0426967	0	0.148121	0.199522	0.20844	0.0347155	0.0408005	0.13217	0	0	0.0910932	0	0	0.0871052	0.0386366	0
GCLC	0	0	0.0972069	0.181101	0	0	0	0.157352	0.0690479	0	0.0516725	0	0	0.00367055	0.0214719	0.0431671	0.0350121	0.0407608	0.0141572	0.0329131	0.0252037	0.0119667	0.034002	0	0.0305266	0.067927	0.0461645	0.0573672	0	0.0525479	0.0389173	0	0	0	0	0.0349369	0	0	0	0.023809	0.0376072	0.143173	0	0	0.019686	0.080231	0	0	0	0.207077	0	0	0	0	0.0570675	0
GLRX5	0	0.0374606	0.0986799	0.181101	0	0	0	0	0.0845339	0.0191498	0.0461496	0	0.160398	0.0967888	0.129624	0.0464703	0.0842177	0.0804246	0.0918002	0.10706	0.0672088	0.0110271	0.10195	0.0468163	0.101504	0.0777633	0.1011	0.0380586	0	0.143942	0.0824062	0	0	0	0.0313381	0.0715891	0.0567856	0	0.128916	0.0999827	0.087163	0	0.268868	0.0881721	0.143845	0.0737757	0.129043	0.224387	0	0.264755	0.0772473	0	0	0.0639777	0.0717247	0
GNPAT	0	0.13244	0.161704	0.181101	0	0	0.190553	0	0.0476835	0.127731	0.102975	0.183064	0.177574	0.0686955	0.0556248	0.088095	0.0612161	0.0362102	0.0940216	0.107132	0.106117	0.0745379	0.122737	0.25829	0.119626	0.166889	0.113437	0.226201	0.160593	0.160364	0.17862	0	0	0.113287	0.0691552	0.321072	0.0581305	0	0.109525	0.181928	0.158896	0	0	0.291893	0.134998	0.176364	0.118106	0.0514694	0	0.0985449	0.0919482	0	0	0.212144	0.107031	0
GRWD1	0	0.0442806	0.0664076	0.181101	0	0	0	0.163844	0.0702671	0.0946856	0.0418687	0.0758935	0.0729381	0.0613627	0.0543346	0.0296679	0.0206584	0.107678	0.10125	0.0634721	0.0520348	0	0.0566831	0.0454712	0.056996	0.045582	0.0251193	0.183801	0	0.0612762	0.0627978	0.120445	0	0	0.0660009	0.0329275	0	0	0.0380028	0.0656373	0.0498389	0	0.236215	0	0.101536	0.0377611	0.0387643	0.102714	0.106066	0.108287	0	0	0	0.13707	0.0403304	0
HIGD1A	0	0.20436	0.087176	0.181101	0	0	0.171107	0.169803	0.200725	0.186459	0.119063	0.233759	0.266686	0.133372	0.148074	0.264766	0.140593	0.186668	0.117746	0.208876	0.124011	0.0677773	0.19828	0.113633	0.12531	0.0877291	0.0712742	0.0839871	0.155127	0.13867	0.0833365	0	0.590543	0	0.241765	0.0366003	0.0553733	0	0.0410306	0.19593	0.13889	0.113877	0	0	0.101475	0.0803406	0.0897326	0.187274	0	0.203625	0.0772473	0	0	0.34254	0.0578685	0
HIST1H1D	0	0.16704	0.181472	0.181101	0	0	0	0.169803	0.190602	0.140075	0.138329	0	0.144361	0.0891986	0.0608174	0.0594802	0.031813	0.155931	0.0462128	0.0531637	0.0840641	0.0362518	0.0965712	0.0625826	0.416778	0.011331	0.138897	0.569925	0	0.0691772	0.0103263	0	0	0.251875	0.141364	0	0	0	0.0382778	0.0637317	0.00735648	0	0	0.376389	0.444415	0.00385086	0.0341906	0.456957	0.550035	0.438427	0	0	0	0	0.0121178	0
HIST1H2BM	0	0.0427872	0.0325963	0.181101	0	0	0	0	0	0.0126622	0.00276427	0	0	0	0	0	0	0	0	0	0	0	0.00626721	0	0.0523582	0.0273418	0.00416227	0.192332	0	0	0.00484848	0	0	0	0	0	0	0	0	0	0.00674779	0	0	0	0.139725	0	0	0.0368496	0	0	0	0	0	0	0	0
HIST1H4B	0	0	0.0802799	0.181101	0	0	0	0	0	0	0.00326766	0	0	0.0131736	0	0	0.00264779	0	0	0	0.00139085	0	0.00552047	0	0.00234883	0.0115951	0.0120714	0	0	0	0.0279944	0	0	0	0.0323568	0	0	0	0	0.00908148	0.0351596	0	0	0	0.0192053	0.0322908	0.0712081	0	0	0.0871115	0.0920872	0	0	0	0.0123558	0
HPSE	0	0	0	0.181101	0	0	0	0	0	0.011418	0	0.177145	0	0.0038983	0.00578648	0	0.146694	0.0190414	0.00851547	0.0128312	0	0.058052	0	0	0.00267674	0	0.10802	0	0	0	0	0	0	0	0.03432	0	0.180574	0	0	0.0137891	0.00046974	0	0	0.0815202	0.0179418	0	0.0343414	0	0	0	0	0	0	0	0	0
HSF2	0	0.0517437	0.0244743	0.181101	0	0	0	0	0	0.0421906	0.0174965	0	0.212056	0.0128775	0.017393	0	0.0100332	0.0197767	0.0334216	0.0368219	0.0263513	0.0102599	0.0467492	0	0.0318924	0.0203437	0.00761562	0	0	0.0403667	0.02502	0	0	0	0.0307437	0.0301178	0	0	0.107952	0.0266349	0.029644	0	0	0.0861818	0.0405071	0.0181029	0	0.029306	0	0.108287	0	0	0	0	0.0136917	0
HYOU1	0	0.0398407	0.0328887	0.181101	0	0	0.193253	0	0.0279156	0.0575591	0.0239743	0.078878	0.0784415	0.0398736	0.0398831	0.0447595	0.0460804	0.0626494	0.0317071	0.0351078	0.00987859	0.00963685	0.0478465	0.04868	0.0490198	0.068048	0.0457245	0.146799	0	0.056128	0.0486833	0.175438	0	0	0.125431	0	0.0668077	0	0.0766739	0.0450905	0.0175354	0.103614	0	0	0.0401695	0.0264631	0.0341906	0.105713	0	0.108412	0.0890037	0	0	0.0655626	0.0382238	0
IFNAR1	0	0.0858061	0.229826	0.181101	0	0.417053	0	0	0.0737094	0.127082	0.209939	0.0695819	0.200647	0.117118	0.0869587	0.136388	0.191694	0.105797	0.172481	0.116763	0.204946	0.086303	0.120477	0.154436	0.104149	0.208433	0.152777	0	0	0.139873	0.150166	0.113611	0	0	0.0756019	0	0.295559	0	0.237987	0.0977273	0.171015	0.265011	0.253143	0	0.106181	0.217222	0.149066	0.0796724	0	0.10813	0	0	0	0.0645226	0.184604	0
IKBIP	0	0.144766	0.0813	0.181101	0	0	0.174294	0	0.0369501	0.0368362	0.0730336	0.0912669	0.289737	0.0378775	0.0390547	0.0473759	0.092715	0.081949	0.0575593	0.0648472	0.080072	0.127629	0.134724	0	0.0377776	0.0578143	0.0895031	0	0	0.0263799	0.0635741	0.129605	0	0	0	0.0680069	0.0647275	0	0.107587	0.041907	0.0813643	0	0.162935	0.0958968	0.0211109	0.0510432	0.039233	0.0512366	0	0	0	0	0	0.0655626	0.0841454	0
IKBKB	0	0.103311	0.128544	0.181101	0	0	0	0.469719	0.149387	0.0364026	0.0767818	0.096763	0.217506	0.0383127	0.0368818	0.0298592	0.0453085	0.122501	0.11212	0.0770638	0.0809092	0.128705	0.0867829	0.193453	0.115888	0.145877	0.0860307	0.168585	0.210217	0.115544	0.16134	0.129605	0	0	0.165019	0.102136	0.176745	0	0.117269	0.104755	0.0812339	0.114398	0.116991	0.132965	0.107726	0.150043	0.131577	0.116655	0.106066	0	0.0848386	0	0	0.0655626	0.0823475	0
INTS6	0	0.165209	0.130218	0.181101	0.923138	0.350047	0.196425	0	0.0723052	0.0807374	0.0719553	0.106247	0.150871	0.0577802	0.058151	0.102793	0.070333	0.169579	0.062199	0.0765271	0.0566331	0.104226	0.0739735	0.145686	0.195267	0.265276	0.268683	0.216681	0.162106	0.1461	0.171302	0.122707	0	0	0.165175	0.426315	0.0673209	0	0	0.108092	0.106874	0.107789	0.273408	0.206023	0.200976	0.216351	0.322874	0.407252	0.110615	0.124149	0	0	0	0	0.207805	0
IPMK	0	0	0.0254124	0.181101	0	0	0	0	0	0.0117376	0.0131513	0	0	0.00420911	0.0121656	0	0.0569364	0	0.0240525	0.00732922	0.0118282	0.0688253	0.00628991	0	0.0211789	0.0063814	0.0527673	0	0	0.0144867	0.0157499	0.123729	0	0	0	0	0.0437129	0	0	0.00440783	0.0119563	0.143173	0	0	0.0199011	0.0104611	0.0800019	0.0545498	0	0	0	0	0	0	0.0100557	0
IQCE	0	0	0.0115529	0.181101	0	0	0	0	0.0325547	0.0216771	0.00755825	0	0	0.0032517	0.00862505	0.0221495	0.020041	0	0.00870806	0.0131599	0.0100832	0	0.0207066	0	0.0152478	0.0128505	0.0229715	0.207837	0	0.0124891	0.0216088	0	0.62882	0.109845	0.0307437	0.0323702	0	0	0	0.0140648	0.00843721	0	0	0	0.0240022	0.0172745	0.039183	0	0	0	0	0	0	0	0.0128918	0
IQCG	0	0.0514883	0.0446502	0.181101	0	0	0.196425	0	0	0.0447118	0.0209786	0	0	0.0172232	0.0360088	0	0.00939931	0.0175328	0.0263124	0.0500558	0.0181449	0	0.0191098	0	0.047093	0.0443166	0.0326143	0.155516	0	0.0265346	0.0312432	0	0	0.106397	0.0342719	0.0359474	0.0585136	0	0.0460176	0.0248889	0.0330568	0.101902	0.125288	0.0999143	0.0241586	0.0775539	0.0406997	0	0	0	0.0772473	0	0	0	0.0297282	0
ITPRIPL2	0	0.0452797	0.0153278	0.181101	0	0	0.174294	0	0	0.0124664	0.0105666	0.0779305	0	0	0.00886172	0	0.0427269	0	0.00562912	0.00449782	0.00322003	0.0975451	0.00656988	0	0.021134	0.0157748	0.061428	0	0	0.0137869	0.00250189	0	0	0	0.0350904	0	0	0	0	0.0140866	0.00612193	0	0	0	0	0.0104784	0	0	0	0	0	0	0	0	0.0266431	0
IWS1	0	0.344287	0.13961	0.181101	0	0	0	0.332362	0	0.0326223	0.0893752	0.26185	0.229769	0.0476778	0.0586776	0.0245199	0.0484299	0.124809	0.106513	0.105591	0.100457	0.0587184	0.127997	0.0972962	0.148416	0.133929	0.110195	0.251705	0	0.139188	0.0965	0.276306	0	0	0.10069	0.105779	0.169257	0	0.0872992	0.0742533	0.0979991	0.111568	0	0	0.0934118	0.129009	0.12575	0.130254	0	0.305817	0	0	0	0.0692881	0.0686252	0
KDSR	0	0	0.0465274	0.181101	0	0	0	0	0.0757354	0.00844839	0.0252581	0.175066	0.0621758	0.0592822	0.0148232	0	0.0643334	0	0.145158	0.0206113	0.0303373	0.0202094	0.0261433	0.12747	0.0114307	0.0528412	0.0597895	0.0380653	0	0.0292431	0.0577631	0	0	0	0	0.0347466	0	0	0	0.015914	0.0554425	0	0	0.120515	0.0190585	0.0356941	0	0.023361	0	0	0	0	0	0	0.05331	0
KIAA0922	0	0	0.154954	0.181101	0.806805	0	0	0	0	0.00963945	0.0836383	0	0.232851	0.0220813	0.0156488	0.146665	0.0631758	0.0558939	0.0355689	0.0311596	0.0649348	0.0589973	0.0776014	0.0569123	0.0443361	0.144123	0.0831429	0.147618	0.210217	0.0861152	0.124269	0.201511	0	0	0.1394	0.246072	0.0581305	0	0	0.0564094	0.0938518	0	0	0.0958968	0.0196156	0.141864	0.0556071	0.122877	0	0	0.0910258	0	0	0.0722309	0.1002	0.656767
KLHL15	0	0	0.0111736	0.181101	0	0	0	0	0	0.0121229	0.00610366	0	0	0.00407613	0.00284492	0	0.0120954	0	0.00803355	0.0107493	0.00615465	0.0103034	0.00774986	0	0.0184339	0.014384	0.0810635	0	0	0	0.0137121	0	0	0	0	0	0	0	0	0	0.00792477	0	0	0	0.0625873	0.028169	0.156511	0.0512455	0	0	0	0	0	0	0.0307269	0
KMT2D	0	0	0.0470984	0.181101	0	0	0	0	0	0.0236669	0.0275086	0.0897043	0	0.0205376	0.0146448	0.0823413	0.0336673	0.0415962	0.0376611	0.0370622	0.0304788	0.0772243	0.0195471	0.0949509	0.0496631	0.0565628	0.0575155	0.0380586	0	0.0146334	0.0343353	0.145368	0	0	0.0266129	0.0360779	0.0617063	0	0.080244	0.0455406	0.0312996	0.113877	0	0	0.0446188	0.0711361	0.114563	0.0266141	0	0	0.178142	0	0	0.151083	0.0574369	0.707754
KRAS	0	0.207595	0.207627	0.181101	0	0	0.190553	0	0.21427	0.247686	0.31834	0.177109	0.611169	0.140725	0.139051	0.109596	0.147986	0.170425	0.147775	0.23726	0.221136	0.177393	0.229708	0.198848	0.252052	0.259145	0.114439	0.142433	0	0.217947	0.195806	0.113311	0	0	0.217337	0.130582	0.100498	0	0.178225	0.19874	0.254374	0	0	0.083744	0.20908	0.181082	0.189499	0.179792	0.0994019	0.297155	0.248634	0	0	0.244954	0.164695	0.652379
LBR	0	0.201446	0.0779155	0.181101	0	0	0	0	0.161538	0.204829	0.0565322	0.148297	0.349177	0.121824	0.172055	0.0289064	0.169451	0.179734	0.20432	0.22233	0.0541776	0.200654	0.179568	0.203382	0.287346	0.086363	0.185497	0.237134	0.160593	0.22866	0.0704637	0.318748	0	0.224284	0.445893	0.140655	0.0523439	0	0.152053	0.206472	0.0407953	0.114398	0.107069	0.32573	0.245338	0.065059	0.233913	0.253344	0.108913	0.285253	0	0.733596	0	0.234141	0.0635296	0
LILRA2	0	0	0.00164867	0.181101	0	0	0	0	0.0400533	0	0.00285159	0.323924	0	0	0.005547	0	0.332257	0.0206643	0	0.00269984	0.000656987	0.368791	0.0117359	0	0	0.0127613	0.288855	0	0	0	0.00587228	0	0	0	0	0	0.403904	0	0	0	0.00399768	0.36663	0	0	0	0.00261349	0.476759	0	0	0	0	0	0.608777	0.0871052	0.0237128	0
LINC00657	0	0.160032	0.162361	0.181101	0	0	0	0	0.148381	0.118791	0.0935733	0.333494	0.151438	0.0968889	0.0466548	0.118422	0.21678	0.0626847	0.112078	0.0659167	0.0732462	0.286065	0.112533	0.328193	0.120203	0.123102	0.155278	0.238147	0.160593	0.139955	0.0981422	0.129605	0	0	0.102832	0.100682	0.308294	2.37636	0.0764267	0.0901166	0.101294	0.122846	0.116991	0.110994	0.23799	0.142384	0.308941	0.222108	0	0	0.359292	0.727942	0.51074	0.279062	0.161885	0
LMAN1	0	0.347114	0.161479	0.181101	0	0	0.174294	0.209657	0.288158	0.0707373	0.104055	0.182231	0.152523	0.150871	0.105293	0.118319	0.0738732	0.0674493	0.176709	0.157525	0.147275	0.066942	0.196854	0.204861	0.182265	0.118638	0.0738478	0.177519	0.22076	0.193946	0.187735	0	0	0	0.203322	0.21939	0.128806	0	0.205783	0.151317	0.141065	0	0.247805	0.297993	0.154819	0.105096	0	0.1183	0.329201	0.215572	0	0.733596	0	0	0.0946346	0
LPXN	0	0.258563	0.172517	0.181101	0	0	0.393283	0	0.106078	0.186555	0.203747	0.26185	0.149407	0.12433	0.214997	0.0979567	0.144441	0.28657	0.256238	0.271244	0.138911	0.179898	0.252759	0.265049	0.264118	0.104166	0.217891	0.271001	0	0.369112	0.0912824	0.394606	0	0	0.205243	0.106083	0.310346	0	0.24246	0.351113	0.118603	0.496454	0.257197	0.0958968	0.3163	0.169886	0.329656	0.222809	0.20193	0.202107	0	0	0	0.221784	0.041136	0
LRRC40	0	0	0.0404289	0.181101	0	0	0	0	0	0.0246646	0.024072	0	0	0.0237833	0.0223532	0	0.00935156	0.0365927	0.0622544	0.0317552	0.0284738	0.0574819	0.0658057	0	0.0399681	0.0378938	0.0251711	0.0504797	0	0.0264025	0.0459558	0	0	0	0	0.0654238	0.0523439	0	0	0.0364203	0.0244534	0	0	0.083744	0.0196586	0.0382793	0	0	0	0	0.0921918	0	0	0.0785432	0.0277957	0
MAGIX	0	0.0432678	0.00627612	0.181101	0	0	0	0	0	0	0.00615255	0	0	0.0124767	0.000950479	0	0.0101425	0	0	0.000937788	0.0138055	0.0099424	0	0	0.00278246	0.00278859	0.0241653	0	0	0	0.0039465	0	0	0	0	0	0	0	0	0.0126073	0.00664629	0	0	0	0	0.0135297	0	0	0	0	0.0916721	0	0	0	0	0
MALSU1	0	0.080965	0.130744	0.181101	0	0	0.196425	0	0.0800673	0.0714692	0.071211	0.0783576	0	0.0480276	0.070012	0.193025	0.0648293	0.0735899	0.103154	0.0869342	0.0969913	0.0754646	0.111955	0.143546	0.111261	0.169144	0.111107	0	0	0.127824	0.0993295	0.113611	0	0	0.0332267	0.0670569	0	0	0	0.0918673	0.142513	0.122846	0	0.0861818	0.100478	0.0995165	0.0367446	0.0643141	0.0930171	0.277154	0.0867192	0	0	0.290151	0.0997614	0
MAP7D1	0	0.246894	0.0766392	0.181101	0	0	0.186568	0	0.0320432	0.112608	0.0567317	0	0.0703374	0.103033	0.117385	0.0710508	0.101675	0.0790332	0.186187	0.22767	0.0766915	0.134078	0.305512	0.201631	0.240833	0.0631541	0.175691	0.428362	0.155127	0.326329	0.0897925	0	0	0	0.201605	0.0362364	0.318078	0	0.119364	0.232289	0.0959083	0	0.387703	0	0.28501	0.0839855	0.038254	0.303993	0	0.216416	0	0	0.722634	0.30568	0.0673847	0.707754
MCRS1	0	0.26314	0.157587	0.181101	0	0	0.186568	0.162879	0.041662	0.108973	0.175411	0.0837993	0.0821273	0.049019	0.109931	0.146076	0.0648166	0.161618	0.121676	0.177602	0.160958	0.0683774	0.196962	0.146801	0.14646	0.13288	0.0964276	0.323487	0	0.15721	0.0903769	0.26873	0	0	0	0.0700763	0.102344	0	0.0716442	0.172178	0.113385	0.115662	0.26045	0.120515	0.193954	0.124392	0.0754861	0.195904	0	0.249714	0.181354	0.727942	0	0.151083	0.0681229	0.656767
MED16	0	0	0.074639	0.181101	0.806805	0	0	0	0.0737189	0.0426196	0.0721004	0	0.08063	0.0520098	0.0445355	0.0264926	0.0365722	0.0790775	0.0927551	0.0895727	0.077818	0.0377354	0.110782	0.0938965	0.0781952	0.0523669	0.06214	0.0465619	0	0.0953027	0.0566229	0.120445	0	0.108324	0.133694	0.0660985	0.097571	0	0.076765	0.0917466	0.0460837	0	0.277372	0.0861818	0.0222937	0.0786159	0.120955	0.0279679	0	0.0816305	0.177724	0	0	0	0.0781219	0
MEFV	0	0	0.000885571	0.181101	0	0	0	0	0	0	0.000806396	0.0912669	0	0	0	0	0.120343	0	0	0	0	0.129678	0	0	0	0.00262286	0.0675666	0	0	0	0.000964813	0.44568	0	0	0	0	0.170557	0	0	0	0.00266634	0	0	0	0.0185141	0	0.223754	0	0	0	0	0	0	0	0.0127327	0
METTL2A	0	0	0.0532817	0.181101	0	0	0	0	0	0.0343517	0.0290373	0	0.0714228	0.0586736	0.0342055	0.0456995	0.0114871	0.0812156	0.0526009	0.0379022	0.0384043	0.0215019	0.0404092	0	0.0337794	0.0435265	0.0146741	0	0	0	0.0270186	0	0	0	0.0352973	0	0	0	0.0342951	0.0358906	0.0411378	0	0	0	0.0186683	0.0422742	0	0.0539205	0	0	0.0911608	0.727942	0	0	0	0
MFSD13A	0	0.0418996	0	0.181101	0	0	0	0	0	0.0208088	0.00323937	0.0954673	0	0.00796458	0.00938267	0.0583699	0.0201985	0.019194	0.0173096	0.0225173	0.00185345	0.0096976	0.012415	0	0.0295734	0.00180442	0.0191959	0	0	0.0258747	0.00406809	0	0	0.112574	0.0704929	0.0345011	0	0	0	0.0180958	0.00345621	0.13371	0	0	0.0391304	0.00398821	0	0	0	0	0	0	0	0.0655626	0	0
MGME1	0	0.120572	0.197982	0.181101	0	0	0	0	0.117515	0.022933	0.111435	0	0.140109	0.0424057	0.0511616	0.0245199	0.0447819	0.0593059	0.109818	0.0636681	0.104182	0.0529036	0.173561	0	0.0698023	0.176047	0.0343621	0.0974081	0	0.106669	0.0970804	0	0.590543	0	0.0307437	0.062712	0.0613983	0	0.0402738	0.103982	0.13404	0.142863	0.125288	0.109906	0.12444	0.187465	0.124562	0.026414	0.199083	0	0.176511	0	0	0.186768	0.124156	0
MOB4	0	0.162225	0.144592	0.181101	0	0	0.192705	0	0.182753	0.130361	0.116791	0.165598	0.0919205	0.18996	0.14054	0.159922	0.175624	0.198542	0.149018	0.155916	0.12767	0.139973	0.171083	0.0468163	0.112359	0.0831977	0.0893225	0.175168	0.162106	0.125833	0.117649	0.120445	0	0.110747	0.029527	0.0654078	0	0	0.301121	0.183083	0.142554	0.265011	0.234372	0.109906	0.166401	0.101888	0.0803463	0.209052	0.111829	0	0	0	0	0.150774	0.156331	0
MOSPD1	0	0	0.0332275	0.181101	0.806805	0	0	0	0.0328918	0.0241754	0.0321576	0	0	0.0409735	0.02969	0	0.0147152	0.0384686	0.044899	0.0393847	0.0395335	0.0217879	0.0334531	0.0452165	0.0336999	0.0128312	0.0403531	0.0456458	0	0.0684152	0.034965	0	0	0	0	0.0699069	0	0	0	0.0535462	0.0380583	0	0	0	0.0432677	0.027797	0.0460448	0.0812118	0	0	0	0	0	0	0.0241286	0
MPHOSPH6	0	0.0463944	0.100316	0.181101	0	0.377577	0	0.171019	0.151392	0.0611517	0.0524243	0.0783576	0.110768	0.0835553	0.0683329	0	0.0793214	0.120075	0.100617	0.0920207	0.0495366	0.0623102	0.087228	0	0.066235	0.0690372	0.0497623	0.0499039	0.162106	0.0526032	0.0411857	0.120445	0	0	0	0	0	0	0.0402738	0.0795993	0.058133	0.328362	0	0	0.160464	0.0871081	0.0386351	0.117503	0	0	0.0916035	0	0	0.0692881	0.0671729	0
MRPS10	0	0.201475	0.166706	0.181101	0	0	0	0.157352	0.105778	0.188384	0.13972	0.184806	0.159747	0.11986	0.122305	0.186876	0.111851	0.168105	0.170389	0.185411	0.173417	0.0862775	0.252036	0.04868	0.15811	0.120899	0.0732013	0.189499	0	0.0882496	0.154364	0.274044	0.62882	0.218072	0.136615	0.207309	0	0	0.235378	0.197019	0.169786	0	0.107069	0.112457	0.151324	0.133441	0.0757818	0.137705	0.221566	0.10813	0.0877342	0.733596	0.51074	0.12954	0.135933	0
MRPS18B	0	0.117754	0.250817	0.181101	1.72994	0	0.199749	0	0.343832	0.105951	0.232505	0.0789305	0.214796	0.179185	0.136834	0.173916	0.0954498	0.324026	0.280747	0.228183	0.283686	0.126051	0.203442	0.144486	0.184584	0.159314	0.106712	0.0897991	0	0.135085	0.141282	0	0	0.112574	0.0309869	0.105549	0	0	0.165055	0.211379	0.184874	0.224748	0.266252	0.206023	0.0407367	0.133988	0.163993	0.0816421	0	0	0.0902605	0	0	0	0.159329	0
MRPS18C	0	0.201343	0.242045	0.181101	0	0.314647	0.192705	0	0.205285	0.234581	0.204769	0.228166	0.240135	0.224837	0.235049	0.138438	0.298506	0.214988	0.256543	0.280546	0.216362	0.315333	0.298368	0.207569	0.244013	0.17945	0.157063	0.288903	0.161878	0.153232	0.152399	0	0	0	0.177377	0.0731929	0.0599721	0	0.118963	0.177609	0.234414	0.151212	0	0.44192	0.308716	0.213964	0.155228	0.341464	0	0.383464	0.178391	0.727942	0	0	0.185665	0
MRPS26	0	0.128081	0.237983	0.181101	0	0.314647	0	0.150744	0.134849	0.186816	0.177398	0.0695819	0.392044	0.179264	0.188342	0.252073	0.113917	0.1618	0.192104	0.211358	0.158692	0.105646	0.214633	0.141229	0.202117	0.31382	0.135981	0.193396	0.155127	0.117348	0.164658	0	0	0	0.132347	0.203527	0.165218	0	0.0347258	0.209386	0.219742	0	0.291277	0.083744	0.277698	0.205483	0	0.260384	0.0930171	0.116513	0.266188	0	0	0.169537	0.133098	0
MRPS5	0	0.304728	0.246002	0.181101	0	0.377577	0	0	0.14424	0.158809	0.238648	0.236941	0.161895	0.264941	0.189432	0.188977	0.20078	0.180316	0.239201	0.22401	0.211259	0.228004	0.178527	0.141215	0.234285	0.161423	0.201218	0	0	0.164386	0.159258	0	0.590543	0.110352	0.136257	0.11077	0.205159	0	0.236971	0.257914	0.198846	0.223451	0.128132	0.24669	0.259559	0.185454	0.228741	0.168562	0.110615	0.31769	0.180324	0	0	0.0797305	0.0851099	1.36013
MSH6	0	0.0796797	0.0336977	0.181101	0	0	0.187955	0	0.0395793	0.034806	0.0156634	0	0	0.0180339	0.00992437	0	0.0224112	0.0204237	0.0304483	0.0278937	0.0284784	0.0384861	0.0180849	0	0.0331996	0.0238079	0.0110058	0	0	0.0267465	0.043563	0	0	0	0.0347864	0.0709516	0	0	0	0.0435472	0.0290493	0.10937	0	0.117851	0.0677104	0.0276565	0.0945989	0	0	0.198818	0.0902605	0.727942	0.608777	0	0.0381866	0
MTERF1	0	0	0.0429601	0.181101	0	0	0	0	0	0.0578956	0.0238393	0	0	0.016508	0.0230485	0	0.0223086	0	0.0267983	0.0378417	0.0425668	0.0198616	0.0513901	0.0471398	0.0601573	0.0596474	0.03191	0	0	0.0130159	0.0389701	0.120445	0	0	0	0.0678242	0.0635843	0	0.0437712	0.0356805	0.0473035	0.107789	0	0	0.0181819	0.0324428	0	0.0244071	0	0	0	0	0	0	0.073044	0
MTPN	0	0.207245	0.392868	0.181101	0.806805	0	0	0	0.216519	0.201826	0.296638	0.431605	0.154567	0.104116	0.226781	0.403172	0.436709	0.195255	0.21035	0.296353	0.224245	0.550254	0.302921	0.207817	0.331142	0.433127	0.527607	0.437594	0.310481	0.315246	0.237106	0.68459	0	0.335365	0.280901	0.36869	0.369683	0	0.191049	0.243846	0.218984	0.364019	0.125288	0.165264	0.384636	0.524285	0.563125	0.332936	0.222183	0.363308	0.0910258	0	0	0.223314	0.210274	0
MVB12A	0	0.217263	0.0936025	0.181101	0	0	0	0	0.134096	0.121236	0.0854873	0	0.0784415	0.0976528	0.0702041	0.0521657	0.0974417	0.100131	0.134934	0.105026	0.050605	0.142448	0.0704527	0.157695	0.112588	0.0702355	0.10139	0.198129	0	0.119532	0.047911	0.156996	0	0	0.0989029	0.0341249	0.0603887	0	0.0707888	0.0570871	0.0680743	0.21473	0.128132	0	0	0.0749411	0.0892219	0.0833227	0.108429	0.108412	0	0.770272	0	0	0.0589465	0
NCOA1	0	0.166467	0.048446	0.181101	0.806805	0	0	0.170632	0	0.0988967	0.0383812	0.0747845	0.221557	0.0249478	0.0296129	0.0219756	0.101708	0.100622	0.0406503	0.0498682	0.033836	0.156268	0.0858946	0.191304	0.124645	0.0653716	0.085792	0.0465619	0.161878	0.101182	0.0668796	0.123729	0	0	0.0707779	0.0354382	0.184613	0	0.0756427	0.0805402	0.04192	0	0	0.228861	0.153624	0.0554577	0.161008	0.0576123	0	0.26577	0	0	0	0.137793	0.0857255	0
NFU1	0	0.375914	0.217843	0.181101	0	0.384728	0.171107	0.330764	0.111523	0.113611	0.202396	0.175531	0	0.112851	0.0867733	0.139884	0.0953848	0.159088	0.141587	0.168696	0.156293	0.170971	0.19409	0.215664	0.151549	0.247904	0.0952027	0.0482132	0	0.109474	0.139862	0	0	0	0.0647239	0.062077	0.0668077	0	0.0718561	0.152454	0.190714	0	0.143459	0.0881721	0.143405	0.207721	0.0796322	0.133197	0.108913	0.108412	0.293927	0.727942	0	0.230591	0.202193	0
NOL6	0	0.0403322	0.0154191	0.181101	0	0	0	0	0	0	0.00737941	0	0	0.00425315	0.00652243	0.0290147	0.00932813	0.0210515	0	0.00686354	0.00737836	0.0113297	0	0	0.0254609	0.0148331	0.00788273	0	0	0	0.0112488	0	0	0	0.0343441	0	0.0538582	0	0.0729534	0.0112072	0.00816118	0	0	0	0	0.0145688	0.122373	0	0	0.0855941	0	0	0	0	0	0
NRAS	0	0	0.0322104	0.181101	0	0	0	0	0.042514	0.0596123	0.0344574	0.0982308	0	0.0263284	0.0461263	0.161311	0.0854822	0.10251	0.039151	0.0431975	0.0229984	0.0657078	0.0781448	0.0530199	0.0479097	0.0462338	0.0645281	0	0	0.0632592	0.035028	0	0	0	0.104824	0.0357157	0.18214	0	0.119445	0.0640297	0.0202355	0	0	0.10483	0.08329	0.0546737	0.0770183	0.0256847	0	0.195242	0	0	0	0.0648804	0.027062	0
NUTM2A-AS1	0	0	0.031253	0.181101	0	0.350047	0	0	0.0320432	0.0826606	0.0429034	0	0.0800239	0.0465598	0.04602	0.0268704	0.0414565	0.0190414	0.0520791	0.0404528	0.0421086	0.0693435	0.0539894	0.0471398	0.0459177	0.0327951	0.0369588	0.0557283	0.177163	0.0579891	0.0540147	0.122707	0	0.215438	0.0343321	0.0301178	0.109505	0	0	0.06841	0.0560989	0	0.146074	0.0881721	0.0220045	0.0453516	0.0693095	0.0806349	0.0961476	0.413262	0	0	0	0.0797305	0.0943958	0
OGG1	0	0.0874585	0.0491504	0.181101	0.806805	0	0	0	0.0410502	0.0688267	0.0322195	0.157288	0.151497	0.0385435	0.0558638	0.0300104	0.034183	0.0398597	0.0508803	0.0617782	0.031715	0.0338214	0.100963	0.0457901	0.0625392	0.104216	0.0184987	0.246389	0.160593	0.0984635	0.0774931	0	0	0	0.0677064	0.0365321	0.165463	0	0.037377	0.0797633	0.0679856	0	0.116991	0	0.0608351	0.0707777	0	0.0993806	0	0	0.0902605	0	0	0.0973399	0.0796183	0
OMA1	0	0.124818	0.130682	0.181101	0	0.319087	0	0	0.158613	0.0664073	0.104493	0	0	0.049638	0.0496052	0.173035	0.041999	0.018289	0.100363	0.0612446	0.0958365	0.020095	0.06107	0.0507801	0.0727271	0.114575	0.0348015	0.0557283	0.322471	0.0823671	0.0864657	0	0	0.103958	0.034236	0.0333524	0	0	0	0.054505	0.120996	0.103614	0	0	0.125843	0.121663	0.0460448	0.0872653	0	0	0.0902605	0	0	0	0.177259	0
OSTM1	0	0.159133	0.0985996	0.181101	0	0	0.196425	0	0.0759095	0.0692606	0.0540608	0.148724	0	0.0631165	0.081473	0.0831023	0.0893188	0.0777251	0.0977842	0.117042	0.0759084	0.139856	0.120529	0.0984911	0.129289	0.056868	0.0935069	0	0.155127	0.186162	0.0880243	0	0.62882	0.106397	0.0640476	0.172399	0.127526	0	0.152236	0.107313	0.0839185	0.30111	0	0.109906	0.209963	0.0871087	0.107978	0.0503426	0.112129	0	0.0867192	0	0.51074	0.093695	0.0620469	0.652379
OTUB1	0	0.130523	0.222257	0.181101	0	0.800594	0.396173	0.31323	0.328627	0.299303	0.236472	0.0695819	0.140179	0.223437	0.308506	0.240809	0.292078	0.241841	0.314861	0.359765	0.234908	0.160743	0.34067	0.365293	0.2648	0.266422	0.251328	0.510057	0.161878	0.390948	0.164976	0.153599	0.631685	0	0.135976	0.136745	0	0	0.350603	0.314701	0.252798	0.34844	0.450355	0.381037	0.321301	0.219925	0.28772	0.472612	0	0.513768	0.271147	0.770272	0	0.263408	0.201926	0
PFKFB2	0	0	0.0163586	0.181101	0	0	0	0.166598	0	0	0.0213203	0	0	0	0	0	0.00338202	0	0	0.000794354	0.0116947	0.019188	0	0	0.00222125	0.0115611	0.0127383	0	0	0	0.00941306	0	0	0	0	0.0346642	0	0	0	0	0.00251655	0	0	0	0	0.0266353	0	0	0	0	0	0	0	0	0.0259251	0
PGRMC2	0	0.179884	0.0652204	0.181101	0	0	0	0.166598	0.168418	0.0938695	0.0332016	0	0.137601	0.0720394	0.0777101	0.0219756	0.036598	0.0608277	0.0869278	0.0760209	0.0468168	0.0471771	0.0814309	0.0498091	0.0823707	0.0754638	0.020848	0.0473635	0	0.106725	0.0734809	0	0.590543	0.111508	0.068621	0.0349369	0	0	0.0738498	0.0553166	0.104047	0.266036	0	0.10483	0.127883	0.051458	0	0.103986	0	0.112093	0	0	0	0	0.0255347	0
PHF20L1	0	0.154813	0.151144	0.181101	0	0.378743	0.345401	0	0.120366	0.110105	0.139222	0.240943	0.317139	0.0657842	0.0849883	0.056268	0.189477	0.196246	0.147696	0.16945	0.137493	0.205159	0.18479	0.326731	0.213074	0.149202	0.195249	0.187045	0	0.301289	0.130208	0	0	0	0.231311	0.296734	0.180104	0	0.159218	0.124618	0.104243	0.112828	0.107069	0.132965	0.223078	0.242496	0.186145	0.35831	0.0930171	0.128969	0.0901621	0	0	0.202207	0.131503	0
PID1	0	0	0	0.181101	0	0	0	0	0	0	0	0.0758935	0	0	0	0	0.0975898	0	0	0	0	0.130192	0	0	0	0	0.113294	0	0	0	0	0.122707	0	0	0	0	0.35523	0	0	0	0	0.4045	0	0	0	0	0	0	0	0	0	0	0	0	0	0
PIGK	0	0.0369561	0.057447	0.181101	0	0	0	0	0.0351545	0.0585875	0.0521085	0.0897043	0.0771232	0.0612739	0.0591534	0.0517158	0.0309029	0.14103	0.097774	0.0660888	0.0707293	0.0205105	0.0984009	0.0564696	0.0653552	0.0444187	0.0153163	0.0934533	0	0.15269	0.0607177	0	0	0	0	0	0	0	0	0.0965113	0.0619759	0	0.254353	0.111735	0.0873998	0.0684716	0	0.107244	0	0	0.0921918	0	0	0	0.0573067	0
PLXNB2	0	0	0.00389466	0.181101	0	0	0	0	0	0	0.00358533	0.183549	0	0	0	0.0232149	0.124848	0	0	0.00182052	0.00148514	0.156161	0.00669363	0	0	0.00611757	0.275055	0	0	0	0.0195565	0.113611	0	0	0	0.0676373	0.0538582	0	0	0	0.00523673	0.219276	0	0	0	0.0139075	0.239285	0	0	0	0	0	0	0	0.0125241	0
PNP	0	0	0.0229597	0.181101	0	0	0	0	0.0299507	0.056537	0.0412574	0	0.232643	0.0737996	0.0746513	0.090555	0.0538293	0.11839	0.0722181	0.109032	0.0226441	0.0639316	0.0652051	0.102384	0.080642	0.0180581	0.0993702	0.0380586	0	0.0873801	0.0236218	0	0	0	0.0611245	0	0	0	0	0.0991554	0.0184723	0.122846	0	0	0.110803	0.0291999	0.0869541	0.0241642	0.309698	0	0	0	0	0	0.0146777	0
POLD3	0	0	0.0501587	0.181101	0.806805	0	0	0	0.0773077	0.0419386	0.0228742	0	0	0.0252755	0.0229956	0.0295215	0.0542784	0.0388694	0.01733	0.0239403	0.0250073	0.103465	0.0471379	0	0.0194735	0.0430518	0.0576436	0	0	0.0291171	0.0296854	0	0	0.109961	0.0309869	0	0	0	0.0706301	0.0501393	0.0293711	0.122846	0	0	0	0.0436904	0.0390339	0	0.116493	0.116628	0.0772473	0	0	0	0.0265919	0
POLR2F	0	0.622191	0.250711	0.181101	0	0	0.171107	0.169803	0.326241	0.331681	0.279738	0.249258	0.546607	0.334989	0.420984	0.16314	0.378362	0.470051	0.264934	0.402018	0.226821	0.408807	0.569404	0.283174	0.388651	0.240498	0.366803	0.294231	0.210217	0.411709	0.197594	0.391614	0.631685	0.220675	0.176445	0.14392	0.125429	0	0.277623	0.36784	0.235443	0.388882	0.546853	0.645499	0.301123	0.299178	0.392329	0.358248	0.450324	0.449796	0.381411	0	0	0.456026	0.225439	0
POMC	0	0.0773013	0.149359	0.181101	0	0	0	0.170632	0	0.0112306	0.000468825	0	0.156132	0.017418	0.0262223	0	0.0320543	0.0219243	0.0139628	0.0330586	0.000754109	0.0114686	0.0465666	0	0.0635107	0.164677	0.0599838	0.0499039	0	0.0839572	0.0932297	0.130689	0	0.11171	0.0668776	0.0721136	0	0	0	0.0659281	0.134652	0	0.256857	0	0	0.108204	0.0434998	0	0	0	0	0	0	0	0.0625604	0
PPARGC1B	0	0	0.00956155	0.181101	0	0	0	0	0	0	0.00808783	0	0	0	0.00406107	0	0.0296263	0.0209564	0	0.00261638	0.00386078	0.0124535	0.00612178	0	0.0119559	0.0331278	0.0262028	0	0	0	0.0135772	0	0	0	0	0	0	0	0	0.00453255	0.00523063	0	0	0	0	0.0304095	0	0	0	0	0	0	0	0	0	0
PPHLN1	0	0.495477	0.394861	0.181101	1.72994	0	0	0.169803	0.422402	0.32991	0.40389	0.0789305	0.132987	0.205348	0.197917	0.387039	0.123511	0.280563	0.350308	0.274237	0.413818	0.169828	0.377267	0.402543	0.364388	0.301434	0.126941	0.436098	0.237592	0.370464	0.277085	0.861305	0.631685	0.253295	0.20361	0.391516	0.211983	0	0.523498	0.303694	0.313123	0.334494	0.130017	0.443232	0.256058	0.387249	0.156935	0.280378	0.316024	0.411332	0.179195	0	0	0.214141	0.26494	0.859011
PSMB5	0	0.076826	0.0985883	0.181101	0	0.314647	0	0	0.037354	0.115541	0.147717	0.078878	0.218514	0.155318	0.0965456	0.131575	0.213302	0.181966	0.180405	0.136024	0.12727	0.169235	0.166707	0	0.103772	0.0568994	0.114146	0.100853	0.185441	0.130927	0.0850264	0	0	0.109961	0.0354021	0.0345011	0.0617063	0	0.116064	0.104484	0.111609	0.115662	0	0.10483	0.13952	0.0947766	0.0787163	0.13263	0	0	0	0.727942	0	0.191533	0.0246511	0
PSPC1	0	0.243929	0.145954	0.181101	0	0	0	0	0	0.115024	0.149672	0.160849	0.0714228	0.0708567	0.0750826	0.0474966	0.0499962	0.0586566	0.104363	0.100237	0.136329	0.154268	0.149099	0.193887	0.171174	0.147384	0.0312972	0.0499039	0	0.178988	0.133316	0.242916	0	0	0.200694	0.240376	0.116812	0	0.0445724	0.138263	0.123778	0.158247	0.108083	0.083744	0.0980166	0.179438	0	0.137683	0	0.187812	0.0900639	0.727942	0.608777	0.0722309	0.159265	0.707754
RAB11FIP1	0	0.0797394	0.259284	0.181101	0	0.314647	0	0.162879	0.042514	0.0579078	0.178603	0.316191	0.238868	0.0429479	0.0260613	0.0439336	0.206339	0.170643	0.0603928	0.0490528	0.123616	0.267532	0.206702	0.125707	0.0553252	0.34857	0.396296	0.155024	0.148376	0.112505	0.174851	0.519222	0	0.103463	0.0266129	0.106309	0.474183	0	0.0754122	0.0304955	0.146238	0	0.233371	0.0958968	0.0390763	0.469668	0.429676	0.0241731	0	0	0	0	0	0	0.29866	0
RAB18	0	0.379453	0.141781	0.181101	0	0.350047	0	0	0.188396	0.271897	0.136779	0.320007	0.396682	0.145248	0.253168	0.104608	0.223804	0.22646	0.266332	0.340486	0.137976	0.257556	0.343037	0.247775	0.284077	0.131151	0.127143	0.227583	0	0.194298	0.0963799	0.254419	0.590543	0.110747	0.231699	0.166854	0	0	0.0409174	0.290667	0.139053	0.321178	0.441289	0.120515	0.238736	0.138465	0.172596	0.154081	0	0.118668	0.0772473	0	0	0.387265	0.076196	0
RABGAP1L	0	0.211084	0.424902	0.181101	0	0.384728	0.187955	0.316507	0.0820682	0.162882	0.315628	0.305585	0.158418	0.111604	0.108212	0.194148	0.164548	0.118282	0.138397	0.17035	0.217346	0.460534	0.223797	0.100199	0.206502	0.38492	0.269256	0.312956	0.494396	0.150092	0.290404	0.145368	0	0.114013	0.104342	0.335905	0.303803	0	0.0431592	0.132364	0.315831	0.388451	0.284195	0.181434	0.310169	0.2702	0.257327	0.298119	0	0.206957	0.181963	0	0.608777	0.311841	0.331928	0
RAD1	0	0.0463944	0.0600143	0.181101	0	0	0	0	0.042514	0.0125855	0.040607	0	0.158591	0.0340628	0.0537803	0.0513557	0.0157193	0.0593647	0.058459	0.0640941	0.0515576	0.0616264	0.108494	0	0.0692773	0.0753443	0.0419472	0	0.167211	0.0428688	0.0749869	0	0	0	0.105083	0.141021	0	0	0.144404	0.0277473	0.0695391	0	0.129066	0.0861818	0.0444532	0.0862941	0	0.0873354	0.111829	0	0.0921918	0	0.608777	0.0648804	0.0795914	0
RAD17	0	0.0374606	0.0817695	0.181101	0	0	0	0	0	0.0125057	0.0568932	0	0	0.0321096	0.0210594	0.133802	0.021913	0.0394794	0.0597733	0.045171	0.0511351	0.0203604	0.0511026	0.100589	0.0581067	0.0980378	0.0251923	0.137881	0	0.0783955	0.0693214	0	0	0	0	0.103536	0	0	0.0390148	0.0358632	0.0709019	0.10937	0	0	0.03968	0.0519308	0	0	0.0930171	0	0.0875226	0	0	0.0680387	0.0799592	0
RAD50	0	0.171835	0.241716	0.181101	0.923138	0	0	0.157352	0.113282	0.11605	0.107607	0.0789305	0	0.0473912	0.0497067	0.0736437	0.0312894	0.0395721	0.113801	0.123539	0.106305	0.0329852	0.128025	0.163277	0.186882	0.210897	0.0491645	0.280068	0.161878	0.295039	0.189062	0	0	0.332757	0.278345	0.241211	0.0654461	0	0.146044	0.161244	0.170503	0	0	0.208354	0.169849	0.280877	0.0778181	0.143875	0.1155	0	0.201272	0.733596	0.608777	0.322465	0.185071	0
RASSF5	0	0.481501	0.178502	0.181101	0.923138	0	0	0	0.198704	0.165751	0.126275	0.1804	0.331827	0.136966	0.133224	0.163874	0.144513	0.244936	0.290954	0.266214	0.133368	0.136076	0.487205	0.390236	0.351693	0.13395	0.121257	0.35445	0	0.388914	0.10646	0.277328	0.62882	0.320711	0.31482	0.115989	0.320017	0	0.154884	0.257948	0.0922148	0.142863	0.405214	0.182079	0.276114	0.145244	0.215642	0.596933	0.111829	0.361487	0.0866312	0.727942	0.608777	0.378084	0.045366	0
RBBP4	0	0.204689	0.367719	0.181101	0.923138	0	0	0	0.1737	0.225125	0.239775	0.396065	0.239904	0.207177	0.232759	0.127123	0.169791	0.466797	0.268211	0.276571	0.235817	0.106711	0.374828	0.348415	0.239232	0.378692	0.139606	0.32704	0.160593	0.313232	0.29259	0.123729	0	0.368284	0.39771	0.294514	0.379504	0	0.291625	0.312926	0.329122	0.111568	0.107069	0.321285	0.326782	0.365378	0.200636	0.353216	0.254561	0.648414	0.179682	0.770272	0	0.426165	0.359289	0
RBM33	0	0.0862232	0.144848	0.181101	0	0.378743	0	0.156489	0.143418	0.139643	0.0895322	0.158584	0.0784415	0.0425489	0.0571296	0.0815621	0.0552193	0.0204644	0.0843783	0.0965554	0.0725397	0.0934238	0.0991389	0	0.13649	0.133132	0.131218	0.0485419	0	0.128128	0.148435	0.113311	0	0.215221	0.136055	0.452063	0.0523817	0	0.034556	0.0595246	0.0987113	0	0	0.110994	0.148532	0.184057	0.153621	0.225788	0	0	0.0910932	0	0	0.295976	0.122216	0
RELT	0	0	0.0629618	0.181101	0	0	0	0	0	0.0353855	0.0547976	0	0	0.0047785	0.00444849	0	0.0870846	0	0.0225915	0.0134963	0.0398717	0.125389	0.0264737	0.0966041	0.0162618	0.0756483	0.134884	0.0531871	0	0.0131338	0.0685692	0.129605	0	0	0	0.0324581	0.060026	0	0	0.039116	0.0476735	0.142863	0	0.0958968	0	0.103041	0.127386	0	0	0	0	0	0	0	0.117272	0
RNF167	0	0.662836	0.259287	0.181101	0	0.377577	0	0.165942	0.556507	0.677659	0.132834	0.313403	0.480173	0.345955	0.590513	0.163612	0.142795	0.523261	0.518544	0.665136	0.169224	0.110344	0.617554	0.244732	0.585032	0.216597	0.141232	0.395802	0.482931	0.687087	0.245472	0.261832	0	0.465515	0.339829	0.200782	0	0	0.523036	0.747738	0.29652	0.142863	0.61639	0.399211	0.516695	0.220767	0.163923	0.50687	0.116535	0.756227	0.530562	0	0.51074	0.546112	0.180413	0.652379
RNF169	0	0.0592985	0.0190058	0.181101	0	0	0	0	0	0.0224114	0.0100096	0.0897043	0	0	0.011424	0	0.0465018	0	0.0134736	0.0182125	0.0144919	0.0348559	0.013766	0	0.0311516	0.0152737	0.0195613	0	0	0.0849974	0.0151135	0	0	0	0.105041	0.0708248	0	0	0.0763368	0.00497541	0.012033	0	0	0	0.0213761	0.0172854	0	0	0	0.14535	0.0916721	0	0	0.093695	0.0259418	0
RNGTT	0	0.0441998	0.111433	0.181101	0	0	0	0.163844	0	0.0568473	0.0575818	0.123189	0.134093	0.0521613	0.0358899	0.0840612	0.0255474	0.0196296	0.064137	0.057574	0.0493266	0.0233895	0.0426517	0.0523223	0.0583912	0.0536456	0.0244486	0	0.210217	0.0439065	0.0556802	0.120445	0	0	0.0307437	0.0679537	0	0	0.156422	0.0432314	0.0486741	0	0.274206	0	0.058466	0.092236	0	0.0591673	0	0	0	0	0	0.0645226	0.0242049	0
RP11-141B14.1	0	0	0.0105444	0.181101	0	0	0	0	0	0	0.0059288	0	0.0804555	0.0076464	0.00376222	0.0264926	0.00853686	0	0.00444131	0.00457407	0.00895008	0	0.00694356	0	0.00923375	0.0159913	0.0158847	0	0	0	0.0199713	0	0	0	0	0	0	0	0	0.0147618	0.0165116	0	0	0	0.0267824	0.0266549	0.0407546	0.0250022	0	0.0816305	0	0	0	0	0	0
RP11-473M20.9	0	0	0	0.181101	0	0	0	0	0.0819496	0.0339263	0	0	0	0.022084	0.00954225	0	0.00594133	0.0402284	0.0565098	0.00655242	0	0.0551717	0.0432539	0.0452165	0.0343473	0	0.0170632	0	0	0.038507	0	0	0	0	0	0	0	0	0	0	0	0	0	0	0	0	0	0.0248253	0	0	0	0	0.51074	0	0	0
RP11-727F15.9	0	0	0.0502006	0.181101	0	0	0	0	0	0.0237935	0.00421179	0	0	0.0188213	0.00281681	0.0445581	0.165966	0.0386384	0.00887368	0.0080781	0.0105819	0.0488995	0.0182485	0.0530199	0.0266728	0.0213732	0.319159	0.114782	0	0.0130657	0.0163645	0.276306	0	0.106397	0.0313381	0.068089	0.0617063	0	0	0.0135923	0.0215399	0.459446	0.116991	0.120515	0.0770521	0.0695788	0.429286	0.0893115	0.111568	0	0	0	0	0	0.0269065	0
RPF1	0	0.293707	0.186531	0.181101	0	0.350047	0	0	0.224823	0.16564	0.146923	0.338241	0.0703374	0.164617	0.156219	0.086459	0.126464	0.240664	0.207116	0.218525	0.185565	0.139062	0.214666	0.137771	0.136753	0.141046	0.0781352	0.186603	0	0.150448	0.105	0	0.590543	0.111508	0.0616188	0.103369	0	0	0	0.150915	0.138961	0	0.108083	0	0.207917	0.112248	0.0872506	0.163267	0	0	0.181719	0	0	0.227057	0.077977	0
RPUSD1	0	0.0398017	0.0525155	0.181101	0	0	0	0	0.0740263	0.0623625	0.0454941	0.0770436	0.158774	0.0244504	0.0360586	0.0604854	0.0452915	0.0616095	0.072178	0.0583894	0.055235	0.0319341	0.0701156	0	0.0709066	0.0684937	0.0573981	0.174593	0	0.0895804	0.0637793	0	0	0	0.0344046	0.107961	0.0437129	2.37636	0.109964	0.0801186	0.0666068	0	0.146074	0	0.0596782	0.0590877	0.0349163	0.118318	0.0994019	0.10813	0	0	0	0	0.0549605	0
RPUSD3	0	0.121731	0.112249	0.181101	0	0	0.192705	0.170632	0.0363855	0.143522	0.0885591	0.154251	0.14266	0.0951674	0.120708	0.0291943	0.0611523	0.148687	0.123775	0.129671	0.100354	0.103478	0.195673	0	0.139756	0.0854485	0.0843533	0.230678	0	0.157969	0.0836274	0.129605	0.62882	0	0.103874	0.103181	0.0613983	2.37636	0.108042	0.124375	0.0848686	0.158247	0.143459	0.195811	0.144065	0.101789	0.0702252	0.295935	0.111568	0.0816305	0	0	0	0.158575	0.0630642	0
RSPRY1	0	0.0857051	0.0577132	0.181101	0	0	0	0	0.0275221	0.0230616	0.0407554	0	0	0.050672	0.0356252	0.0293976	0.06186	0.0417579	0.0781538	0.0547293	0.0383232	0.021782	0.0134835	0.0507801	0.0648484	0.0367985	0.0647959	0.240783	0.155127	0.0973689	0.0503642	0	0	0	0	0	0	0	0.0460176	0.0357146	0.047049	0	0	0.110994	0.145243	0.0553674	0	0.0282765	0.12701	0.189515	0	0	0	0	0.0676948	0
RSRC1	0	0.289912	0.146441	0.181101	0.923138	0	0	0	0.186765	0.105852	0.120305	0.254519	0.220842	0.117706	0.113771	0.155865	0.114997	0.0972645	0.117479	0.124694	0.131178	0.115284	0.118407	0.182863	0.151349	0.182297	0.141572	0.100816	0	0.14442	0.174375	0	0	0.113287	0.206254	0.276159	0.177196	0	0.148128	0.132088	0.165773	0.143173	0.246545	0.184069	0.202589	0.199077	0.212417	0.156426	0.197789	0.329404	0.0848386	0.727942	0	0.0648804	0.273034	0
RSU1	0	0.23955	0.0987855	0.181101	0	0.350047	0.196425	0.333511	0.351104	0.169983	0.102023	0.243036	0.304574	0.217458	0.220673	0.0750756	0.207309	0.181281	0.290952	0.213051	0.101284	0.126097	0.228529	0.303076	0.141119	0.0779252	0.139419	0.238629	0	0.194465	0.0602946	0	0	0.110352	0.070778	0.0362364	0.0538582	0	0.218332	0.260254	0.0761315	0.122846	0.129066	0.302746	0.0848276	0.0818728	0.136989	0.16092	0	0.124149	0.0901621	0	0.51074	0.290116	0.0382559	0
RUFY2	0	0.0405265	0.0743754	0.181101	0	0	0.186568	0	0	0.0716669	0.0256339	0	0	0.0236737	0.0199636	0.0599888	0.0162152	0	0.043899	0.0409161	0.0452225	0	0.0431071	0.112061	0.0549001	0.0613157	0.0210499	0.0511856	0	0.097414	0.0918684	0	0.590543	0.109077	0.0964793	0.193751	0	0	0	0.0299861	0.0572858	0	0.108083	0	0.0712198	0.0726685	0	0.086054	0	0.0855941	0	0	0	0.158832	0.119289	0
SERINC1	0	0.0769128	0.14173	0.181101	0	0	0	0.162486	0.0600769	0.119738	0.0787695	0.0837993	0.159925	0.0455989	0.0974852	0.116367	0.167398	0.0408344	0.17043	0.20094	0.127129	0.185298	0.16809	0.158402	0.142202	0.123705	0.10362	0.0859842	0.177163	0.16972	0.162151	0	0	0.332357	0.311856	0.167638	0.17781	0	0.161145	0.0829649	0.131476	0	0.236215	0.168876	0.272448	0.119966	0	0.170306	0	0.0985449	0	0	0.608777	0.165648	0.0953961	0
SETD9	0	0	0.0292193	0.181101	0	0	0	0	0.0338244	0.0355749	0.0559989	0	0	0.0228549	0.0110254	0	0.0320938	0	0.00799894	0.00947243	0.0356153	0.0335957	0.0117794	0	0.0114415	0.0425793	0.0216855	0	0	0	0.0145044	0	0	0	0.0311059	0.0365321	0.122786	0	0	0.00876369	0.0282724	0	0	0	0	0.0235627	0.122451	0.0245909	0	0.0821899	0	0	0	0	0.048557	0
SFR1	0	0.0862232	0.0603662	0.181101	0.806805	0	0.186506	0	0	0.0800102	0.0602991	0.155199	0	0.0254732	0.045095	0.0295215	0.0243902	0.0392197	0.0522409	0.0567952	0.0602572	0.00953526	0.108725	0.157143	0.0710629	0.0408177	0.0389661	0.0473635	0	0.0267006	0.0331176	0	0	0.109845	0	0.0365866	0.0538582	0	0.0811256	0.0571552	0.053498	0	0	0	0.0198248	0.0379908	0.110796	0.0783178	0	0	0.0903263	0	0	0	0.0760236	0
SH2B3	0	0.03716	0.018043	0.181101	0	0	0	0.163844	0.0394289	0.0195156	0.0456861	0	0.0790694	0.00802304	0.0134343	0.0296679	0.173837	0.0212604	0.014527	0.0319242	0.0293999	0.231078	0.046468	0	0.0327657	0.0143723	0.203723	0	0	0.102046	0.0177538	0.698712	0	0	0	0	0.0679466	0	0	0.0262291	0.0107724	0.314886	0	0	0.0204044	0.0234054	0.298541	0.0492069	0	0	0	0	1.33141	0	0.0269615	0
SH3BP2	0	0.0791016	0.0658578	0.181101	0	0	0	0	0	0.118051	0.0219324	0.257637	0.148301	0.0255453	0.0627321	0.0551973	0.19122	0.0813611	0.0482714	0.100748	0.0115415	0.220724	0.212875	0.0996647	0.112361	0.0789762	0.270383	0.272193	0	0.125258	0.0337728	0.246245	0	0	0.0333039	0.0664227	0.414452	0	0.193705	0.103401	0.028544	0.357161	0.129554	0.132965	0.061288	0.0251674	0.362764	0.218047	0	0.108287	0	0	0	0.165379	0.071868	0
SLC16A3	0	0.125313	0.104501	0.181101	0	0	0	0	0.0275221	0.0691859	0.0544537	0.334127	0.158574	0.0757935	0.062567	0	0.345411	0.0798087	0.0714035	0.0909179	0.0362013	0.433904	0.302281	0.0461497	0.0817049	0.066604	0.454806	0.324962	0	0.0284894	0.0357488	0.252436	0.590543	0	0	0.0360779	0.238752	0	0.0696452	0.0455129	0.0578401	0.506956	0	0.0958968	0.0857448	0.052955	0.551317	0.303881	0	0	0.0848386	0	0	0	0.0284308	0
SLC1A5	0	0.0437915	0.0697218	0.181101	0	0	0	0	0	0.0324308	0.054511	0	0	0.0171032	0.0452824	0.0801108	0.0837833	0.0189968	0.0500315	0.0713661	0.0784777	0.0442143	0.0466921	0	0.0550422	0.0781635	0.124324	0	0	0.0541052	0.0436573	0	0	0	0	0.0363834	0.0665672	0	0.0352546	0.0674471	0.0663702	0	0	0	0.0579505	0.0442309	0.124074	0.054435	0	0	0.179926	0	0	0	0.0599548	0.707754
SLC2A3	0	0.121358	0.00119653	0.181101	0	0	0.37921	0	0.24914	0.104991	0.00966682	0.376639	0.0821273	0.41926	0.174447	0	0.815795	0.221032	0.355867	0.17636	0.0101305	0.430232	0.235322	0.433501	0.218801	0.00195962	0.545666	0.338273	0.177163	0.353565	0.00121257	0.709981	0	0.464754	0.263255	0	0.827203	0	0.351958	0.18754	0.00099791	0.111568	0.383952	0.458526	0.220708	0.00146222	0.150617	0.146001	0	0.602974	0	0	0.51074	0	0	0
SLC35B1	0	0.0410977	0.0640329	0.181101	0	0	0	0	0.0791757	0.097736	0.0535581	0.0789305	0.0529631	0.0887578	0.0980688	0.0790213	0.0833946	0.16565	0.10049	0.129032	0.056591	0.0781378	0.131593	0.104664	0.101203	0.0505653	0.0673171	0.102418	0	0.119294	0.0614292	0	0	0	0	0.0368767	0	0	0.161938	0.0822303	0.051468	0	0	0.247079	0.132078	0.0411526	0.11766	0.130386	0	0.193724	0.0897712	0	0	0	0.061805	0.656767
SLC39A6	0	0	0.0672466	0.181101	0	0	0	0	0	0.0577903	0.0408334	0.165049	0	0.0513611	0.0443719	0.0219756	0.0260585	0.0605767	0.0577587	0.0659972	0.0422259	0.0722928	0.0368383	0.0470375	0.0830016	0.0428382	0.0494252	0.13728	0.167211	0.0322891	0.0577184	0	0	0	0.103281	0.029982	0.0538582	0	0.0410306	0.0469532	0.0439945	0	0.116991	0.083744	0.0188752	0.050868	0	0.167174	0	0	0.0875226	0	0	0	0.0278985	0
SLC43A3	0	0.126418	0.00898505	0.181101	0	0	0	0	0.10366	0.0245347	0.0121991	0.0783576	0	0.0123505	0.0115046	0	0.0467303	0	0.0130067	0.0429759	0.0125044	0.0456895	0.0195403	0	0.0290073	0.0310983	0.0739713	0.0493833	0.205329	0.0468703	0.0116492	0	0	0	0	0.0355133	0.0437129	0	0	0.0275374	0.016304	0	0	0	0.0198008	0.00971257	0.0737881	0	0	0	0	0	0	0.0680387	0.0105181	0
SLMAP	0	0.256625	0.100512	0.181101	0	0	0	0	0.0328918	0.0487418	0.0566376	0.0703663	0.234194	0.0555215	0.0346353	0	0.0745288	0.0811862	0.0817152	0.0711442	0.0552835	0.0860041	0.0454049	0.0516706	0.108721	0.115174	0.0835193	0.0528161	0.167211	0.208992	0.0720186	0	0	0	0.0638684	0.0687536	0	0	0.0782211	0.0695938	0.0517661	0.101902	0.255901	0.219146	0.163096	0.0678186	0.144281	0.140372	0.111568	0	0	0.733596	0	0.0950403	0.0550304	0
SMARCD2	0	0	0.0496717	0.181101	0	0	0.192705	0	0	0	0.0414238	0.173504	0.0802245	0.0344816	0.0303272	0.0289064	0.0506287	0	0.0178784	0.0359631	0.0151313	0.0879466	0.057105	0.0468163	0.0604603	0.0671127	0.0814029	0	0.167211	0.034022	0.0327328	0	0	0	0.0354021	0.0720864	0.0654005	0	0.0343816	0.081441	0.0315887	0.247586	0	0.169692	0.0978716	0.0412784	0.128908	0.0250022	0	0.292269	0	0	0	0	0.0411817	0
SNRNP25	0	0.203668	0.128692	0.181101	0	0	0.196425	0	0.0721934	0.0973253	0.247344	0.104301	0.129227	0.0387021	0.0593045	0.0690744	0.0845133	0.0785286	0.0827578	0.0710338	0.0919197	0.0596	0.0663921	0	0.0827287	0.205128	0.0672641	0.0941481	0	0.109363	0.139278	0.132634	0	0	0.0325736	0.135549	0.191696	0	0.0357445	0.062236	0.174547	0.103614	0	0	0.124017	0.245863	0.113889	0.0487577	0	0	0.17147	0	0	0.13707	0.146981	0
SNRPD3	0	0.516993	0.374646	0.181101	0	0.350047	0	0.211678	0.360872	0.304815	0.312925	0.541554	0.156762	0.336861	0.358669	0.290494	0.410459	0.31903	0.398281	0.443515	0.343963	0.404351	0.494486	0.190583	0.323234	0.459788	0.39642	0.690877	0.148376	0.365545	0.30794	0	0.62882	0.106362	0.133701	0.335357	0.300877	0	0.320115	0.44121	0.366176	0.36505	0.400916	0.30203	0.393162	0.351411	0.359212	0.230059	0.116535	0.747351	0.0901621	0	0	0.194966	0.290425	0
SRPRA	0	0.161538	0.203865	0.181101	0	0.350047	0	0	0.255125	0.146109	0.119367	0.194005	0.138289	0.147991	0.109071	0.157257	0.0513303	0.147897	0.175276	0.207319	0.156431	0.127454	0.273047	0.0470375	0.221024	0.169606	0.0854895	0.218034	0.219332	0.231978	0.178269	0	0	0	0.201502	0.210244	0.120202	0	0.119583	0.228752	0.198585	0.143173	0.319258	0.325734	0.142663	0.0930584	0.0390339	0.187778	0.111568	0.130816	0.0875226	0	0	0.246958	0.146234	0
SSBP2	0	0	0.0512323	0.181101	0	0	0	0	0.0378702	0.0210335	0.121372	0.379136	0.201034	0.030071	0.0269871	0.0904155	0.0406257	0.0623956	0.0756209	0.0307405	0.136118	0.0539759	0.030381	0.0943824	0.00928439	0.0105262	0.02796	0.0909903	0	0	0.0247215	0	0.590543	0	0.0335049	0	0	0	0.0358474	0.0172022	0.00802942	0.10937	0.129066	0.10483	0.0382717	0.132816	0.0396901	0.058293	0.111829	0.0968427	0	0	0	0	0.0310156	0
SSFA2	0	0	0.020475	0.181101	0	0	0	0	0	0	0.0149897	0.0695819	0	0	0.00746455	0	0.083997	0.0199585	0.0208393	0.0108598	0.0109532	0.0927698	0.0445922	0	0.0259301	0.0287527	0.0607145	0	0	0.03189	0.0171598	0.153599	0	0	0.0266129	0.0315436	0.110386	0	0	0.0147604	0.0135547	0	0	0	0	0.0245281	0.114431	0	0	0.0909697	0	0	0	0.0648804	0.0121013	0
ST14	0	0	0.164771	0.181101	0	0	0	0.315744	0	0.0242965	0.131761	0	0	0	0	0.125489	0.024127	0	0.00389145	0.00383008	0.0997279	0.0401014	0.00569153	0	0.00253095	0.103251	0.0190547	0	0	0	0.0868038	0	0	0	0	0.0365321	0.0617063	0	0	0	0.0646549	0.143173	0	0	0	0.0882319	0.0503368	0	0	0	0.0902605	0	0	0	0.0794499	0
STEAP3	0	0	0	0.181101	0	0	0	0	0	0	0	0	0	0	0	0	0	0	0	0	0.000619907	0	0	0	0	0.00179191	0.00375451	0	0	0	0	0	0	0	0	0	0	0	0	0	0	0	0	0	0	0	0	0	0	0	0	0	0	0	0	0
STIM1	0	0.136767	0.0503183	0.181101	0.923138	0	0	0.163844	0	0	0.0502484	0	0.0804555	0.0473551	0.0510076	0	0.0464073	0.061713	0.0279488	0.0488871	0.0481367	0.0312358	0.0746934	0.0456257	0.0881529	0.0782387	0.0660067	0.0885383	0	0.0694063	0.0685928	0	0	0.103958	0.068907	0.0319591	0.0523817	0	0.11738	0.0443584	0.0335058	0.115662	0.143459	0	0.0809851	0.0796037	0.187671	0.222955	0	0.0855941	0.0920872	0	0	0	0.101009	0.707754
STK17B	0	0.175356	0.0956978	0.181101	0	0.314647	0.192705	0	0.262958	0.152212	0.106994	0.42774	0	0.295855	0.219874	0.206176	0.507837	0.189394	0.289752	0.261464	0.138776	0.501307	0.260853	0.3367	0.346182	0.126167	0.477399	0.245041	0.583481	0.385067	0.142049	0	0.631685	0.391233	0.544903	0.215223	0.669008	0	0.186807	0.28258	0.0866358	0.3622	0.143459	0.118466	0.377748	0.143766	0.501804	0.333048	0.339662	0.301105	0.0916721	0.727942	0.722634	0.460233	0.226252	0.707754
SVBP	0	0.125282	0.0921726	0.181101	0	0	0.192705	0	0.120733	0.115879	0.106954	0.152937	0.0800239	0.0964706	0.0743785	0.186566	0.103697	0.120065	0.185834	0.0939618	0.106191	0.152727	0.0930719	0.103785	0.103772	0.192765	0.183319	0.115696	0.323984	0.12355	0.121566	0.26873	0	0.322138	0.135419	0.142851	0.247375	0	0.311178	0.0784765	0.137838	0.101902	0.107069	0	0.0694521	0.119854	0.156217	0.103799	0	0.25479	0.176168	0	0	0.236738	0.140394	0.707754
TAF10	0	0.139991	0.0963177	0.181101	0	0	0.186568	0.171019	0.158208	0.0680595	0.0721902	0	0.240892	0.0642704	0.0842241	0.116092	0.117951	0.0813405	0.0514408	0.0695829	0.0727159	0.111661	0.126465	0.0498411	0.133185	0.0921646	0.146065	0.183199	0	0.236822	0.0920697	0.277441	0	0.108101	0.197153	0.0758178	0.346768	0	0.0358474	0.111516	0.0731561	0	0.125288	0	0.0473059	0.105143	0.231224	0.0850699	0.0994019	0.198818	0	0	0	0.249015	0.0728484	0
TEX30	0	0.0792862	0.0488739	0.181101	0	0	0	0.165942	0.110914	0.0505786	0.0342674	0.149297	0	0.0393379	0.0318634	0.0515123	0.00911077	0.0377871	0.0388739	0.0545697	0.040202	0.0114686	0.0796085	0.04868	0.0546029	0.0477676	0.0123575	0.137054	0	0.040178	0.0324367	0	0	0.103463	0	0	0	0	0.0474745	0.0550245	0.048571	0	0.263065	0	0.0588861	0.0422723	0	0.0266422	0	0.179033	0	0	0	0	0.0231017	0
TIMM10	0	0.159679	0.105231	0.181101	0	0	0	0.157352	0.110127	0.131079	0.260856	0.446097	0	0.193001	0.183803	0.20731	0.21979	0.143816	0.161219	0.17209	0.184127	0.183448	0.119457	0.0507801	0.141115	0.103288	0.139248	0.149151	0.161878	0.163855	0.062208	0.258979	0	0	0.0333039	0	0	0	0.0342951	0.134567	0.0831274	0	0.310752	0.0861818	0.166654	0.103698	0.160237	0.191118	0.209552	0.221125	0.0901621	0	0	0.0980304	0.0630091	0
TIMM22	0	0.0837943	0.0786385	0.181101	0	0	0	0.150744	0.0715346	0.0795228	0.0370734	0	0.160252	0.079855	0.0845097	0.0246532	0.0460199	0.0785169	0.0817121	0.10956	0.0233289	0.0222105	0.120548	0	0.114019	0.0703107	0.0572972	0.0825606	0	0.057431	0.0788672	0	0	0.107695	0.0332929	0.102352	0	0	0.107062	0.0890894	0.0887667	0.10937	0	0.109906	0.102384	0.0751254	0.0367446	0.0936607	0.112129	0.207483	0.0866312	0	0	0	0.0548138	0.652379
TIMM44	0	0.0817225	0.0876625	0.181101	0	0	0.190553	0.156489	0.0377366	0.0838011	0.0691778	0.0785474	0.150593	0.0368798	0.0675835	0.0245199	0.0214484	0.0596742	0.0721614	0.0702857	0.0696807	0.0748626	0.111148	0.0979198	0.0723345	0.0695119	0.0479477	0.138684	0	0.0972427	0.125825	0	0	0	0.0332929	0.029982	0.0654461	0	0.0411239	0.107826	0.109586	0	0	0	0.168667	0.104902	0.0408005	0.175857	0.108429	0.0855941	0	0	0	0.141262	0.0679972	0
TIMM50	0	0.203475	0.0777839	0.181101	0	0.377577	0	0	0.0328918	0.0219267	0.0723077	0	0.0578047	0.0741262	0.0794405	0	0.0837847	0.0181055	0.0510222	0.0882126	0.0644813	0.0599348	0.0933642	0.0461497	0.0680065	0.0551054	0.0739233	0.0584087	0.167211	0.0689205	0.0759977	0	0	0	0.0350776	0.0366277	0.168019	0	0.0321585	0.0786565	0.0679062	0	0.344706	0.0815202	0.0400767	0.0577359	0.0387643	0.113111	0.112129	0	0.0910932	0	0	0.0654556	0.0520459	0
TM2D3	0	0.128327	0.237537	0.181101	0	0	0.192705	0	0.112584	0.0734711	0.0893246	0.0912669	0	0.079798	0.0889772	0.115849	0.067766	0.142528	0.123413	0.163241	0.105732	0.130926	0.245238	0.0914158	0.102229	0.191643	0.125085	0.132823	0.148376	0.0695963	0.160587	0	0	0.11171	0.0351033	0.308217	0.124753	0	0.160407	0.12419	0.151006	0	0.288553	0.0999143	0.168456	0.115132	0.0747742	0.148698	0.114094	0	0.0897712	0	0	0.0690312	0.0952019	0
TMED1	0	0.0868278	0.0920065	0.181101	0.806805	0	0	0	0	0.0243809	0.0878249	0	0.153384	0.0538656	0.0644771	0.0526214	0.0864807	0.079217	0.0390989	0.0742092	0.0830333	0.0803279	0.228279	0	0.0783317	0.0591419	0.0833088	0.0941878	0	0.043165	0.0546697	0	1.21936	0	0	0	0.11755	0	0.127275	0.0325112	0.0787252	0	0	0	0.145688	0.0731817	0.0349163	0.143526	0.106066	0	0	0	0	0.130443	0.0518508	0
TMED10	0	0.407969	0.257511	0.181101	0	0	0.374461	0	0.219126	0.280492	0.202592	0.236418	0.262262	0.314397	0.257027	0.368008	0.308423	0.348869	0.320148	0.331216	0.231416	0.287046	0.421565	0.218755	0.299793	0.237303	0.230603	0.31526	0	0.255978	0.268321	0.250051	1.2605	0.109845	0.308455	0.311428	0.186772	0	0.294364	0.383226	0.280865	0.122846	0.647597	0.417605	0.282185	0.22003	0.205781	0.301671	0.430842	0.195398	0.17614	0	0.722634	0.088775	0.258283	0.707754
TMEM214	0	0.131006	0.0605967	0.181101	0	0	0	0	0.0825532	0.0243529	0.0388843	0	0	0.0193361	0.0297187	0	0.0379602	0.0269595	0.0365012	0.0482804	0.0319428	0.0399074	0.0662467	0.145185	0.0490811	0.0406882	0.0554926	0	0	0.0264332	0.0347884	0	0.62882	0	0.0677649	0.0354382	0	0	0.0477194	0.0611867	0.0393002	0	0	0.11568	0.0400931	0.0544872	0.0396901	0.061374	0.106066	0.0821899	0.0897712	0	0	0.158832	0.0244713	0
TNFAIP8L1	0	0.130739	0.0845559	0.181101	0	0	0	0	0	0	0.0316723	0	0	0.0381799	0.0167844	0.0264926	0.0129262	0.0398091	0.0587131	0.0252931	0.0363188	0.0235307	0.0255986	0.0992889	0.0393047	0.121521	0.0346819	0.182803	0	0.0426631	0.089315	0	0	0	0.0323568	0	0	0	0	0.0341594	0.0784228	0.103614	0	0.0946923	0.0631232	0.0908866	0.0838118	0.029306	0	0	0	0	0	0.0948882	0.0514861	0
TNKS2	0	0.123939	0.0901414	0.181101	0	0	0	0	0.0431422	0.103348	0.0686022	0.078878	0	0.0272964	0.0421388	0.0571843	0.0968227	0.0206713	0.0678194	0.0675099	0.0505663	0.143412	0.0724866	0.152457	0.104387	0.0766563	0.0966383	0.104953	0	0.0559759	0.0710701	0	0.590543	0.110707	0.0949671	0	0.0617063	0	0.156252	0.0835735	0.0501899	0.10937	0	0.0946923	0.0609306	0.106806	0.111458	0.0278794	0	0	0.0877342	0	0.81185	0	0.211195	0
TOP1	0	0.218955	0.326608	0.181101	0	0	0	0	0.117887	0.126844	0.137215	0.240702	0.25764	0.0878241	0.0865525	0.123514	0.234689	0.064536	0.121063	0.115644	0.126117	0.166082	0.129928	0.0904004	0.157137	0.331387	0.195794	0.319449	0.507912	0.174957	0.135852	0.26691	0	0	0.166233	0.173353	0.365628	0	0.15205	0.0845818	0.170455	0.352865	0.147817	0.138961	0.0794076	0.310158	0.254763	0.101752	0	0.281394	0.0877342	0	0	0	0.230324	0
TOR1AIP1	0	0.25847	0.112341	0.181101	0.806805	0	0	0	0.0716946	0.083863	0.0489206	0.0789305	0	0.0703478	0.0933138	0.0707991	0.124071	0.121755	0.111783	0.117863	0.0663215	0.0862411	0.131642	0	0.0958771	0.0807753	0.0858664	0.101216	0.37081	0.149023	0.0841673	0	0	0	0.104707	0.0338803	0.0523817	0	0.0711092	0.133029	0.0552226	0.114398	0	0.083744	0.102404	0.06738	0.0386351	0.0926805	0	0.135339	0.0902605	0	0	0	0.0448778	0
TOR4A	0	0	0.0179919	0.181101	0	0	0	0	0	0	0.00737515	0	0	0	0	0	0.0457518	0.0412424	0.00875618	0.000907702	0.00196306	0.0556722	0.0263859	0	0.00240673	0.0114162	0.0519885	0	0	0	0.0192877	0	0	0	0	0	0	0	0	0	0.0126053	0	0	0	0	0.0205612	0.119218	0.0572621	0	0	0	0	0	0	0.029023	0
TP53I3	0	0	0.0594986	0.181101	0	0	0	0	0	0	0.059258	0	0	0	0.00172712	0	0.0573716	0	0.00491912	0	0.0073046	0.0465558	0	0	0	0.0361971	0.042757	0	0	0	0.00746859	0.123729	0	0	0	0	0.100498	0	0	0	0.0160497	0	0	0	0.0186683	0.039341	0.225087	0	0	0	0.0901948	0	0	0	0.014133	0
TRAPPC3	0	0.305627	0.22231	0.181101	0.923138	0	0	0.156489	0.147943	0.241046	0.258635	0.162677	0.181105	0.172622	0.227352	0.162873	0.223546	0.244297	0.26217	0.276914	0.206621	0.264564	0.315155	0.198965	0.21416	0.258853	0.212689	0.129007	0	0.191863	0.175444	0.306255	0	0	0.0342719	0.140185	0.187302	0	0.367692	0.27664	0.211906	0.113877	0.432013	0.211577	0.271371	0.244267	0.0391166	0.324815	0	0.325904	0.0772473	1.71593	0	0.362978	0.161558	0
TRIM16L	0	0	0.00470551	0.181101	0	0	0	0	0	0	0.00166487	0	0	0	0.00285019	0	0.00712126	0	0.00862398	0.00636625	0.00118998	0	0.0133332	0	0.00707591	0.00456508	0	0	0	0.0151722	0.00118561	0	0	0	0	0.0334158	0	0	0	0	0.00302994	0	0	0	0	0.00261351	0	0	0	0	0	0	0	0.0692881	0.0124378	0
TTC7A	0	0	0.03562	0.181101	0	0	0	0	0	0.0451982	0.0260617	0.0982308	0	0.00383732	0.00821613	0.0297737	0.0636931	0.0392072	0.0169542	0.0273686	0.0227642	0.0988227	0.00604437	0.0468163	0.0271686	0.0347834	0.15413	0	0	0	0.035838	0.252436	0	0	0	0.0699393	0	0	0.0512224	0.00879705	0.0274363	0.122846	0	0	0.0236723	0.0698694	0.143298	0	0	0.116628	0	0	0	0	0.0896314	0
TXNDC15	0	0.176534	0.133516	0.181101	0	0.69339	0.186506	0.165942	0.0720699	0.0982196	0.0860991	0	0	0.116846	0.116083	0.193729	0.11948	0.145115	0.101801	0.143213	0.0820288	0.0825819	0.135459	0.19571	0.0935118	0.0877082	0.101663	0.129924	0	0.0955551	0.0607719	0.252436	0	0.144035	0.134316	0	0.292959	0	0.0734325	0.142248	0.0828554	0.111568	0.130017	0.083744	0.14015	0.107187	0.119428	0.161492	0	0.311023	0.0919482	0	0	0.0898315	0.0599802	0
UBE3C	0	0.0429179	0.0357011	0.181101	0	0	0.186568	0.157352	0	0.0699645	0.0343111	0.179279	0	0.0420488	0.0299347	0.0541715	0.0429478	0.0172635	0.0386242	0.0349904	0.0256824	0.102698	0.0358909	0.0447254	0.0520209	0.0356919	0.0181468	0.0842992	0	0.0567253	0.0453385	0	0	0	0.0309869	0.0344549	0.060026	0	0.0322212	0.0521567	0.0221175	0	0	0	0.109067	0.0372665	0	0	0	0.120981	0	0.733596	0	0.0655626	0.0399359	0
UBR5	0	0.0837528	0.149129	0.181101	0	0	0.187955	0	0.219063	0.103657	0.10614	0.108913	0.127506	0.0588172	0.0447185	0.0268704	0.0791566	0.0632721	0.0954697	0.0786922	0.10782	0.1972	0.117485	0.0955779	0.0694266	0.132462	0.113011	0.0400489	0	0.0888624	0.110714	0	0	0.110352	0.101876	0.0663433	0.118483	0	0.0760603	0.0689524	0.0740345	0	0.242279	0.0958968	0.0738834	0.121024	0.12723	0.141909	0	0.0985449	0	0	0	0	0.144547	0.656767
ULK3	0	0.200178	0.0841501	0.181101	0	0	0.196859	0	0	0.0892619	0.0473173	0	0.154811	0.0315524	0.0620006	0	0.0124666	0.0800794	0.0920244	0.0971092	0.0314571	0	0.0920813	0.146349	0.160628	0.108222	0.0186212	0.0479852	0.543484	0.0999025	0.0694213	0	0.631685	0	0.0676202	0.0316805	0	0	0.0380028	0.0743173	0.0746135	0	0	0.197176	0.194019	0.100336	0	0.130935	0	0	0	0	0	0.0648804	0.0714113	0
UNC50	0	0.0373866	0.113266	0.181101	0	0	0	0	0.116695	0.126673	0.0826641	0.337611	0.376311	0.100846	0.109534	0.105828	0.161024	0.235606	0.107126	0.129897	0.0898827	0.0978394	0.181308	0	0.10214	0.0889771	0.0672287	0.136576	0.167211	0.096916	0.0755266	0.120445	0.590543	0	0	0.0718911	0.125321	0	0.0387354	0.113084	0.11316	0.101902	0.397066	0.316063	0.0788039	0.0644226	0.0399585	0.136222	0.110615	0.202611	0.0890037	0	0	0.0680387	0.0867981	0
USP34	0	0.297291	0.232561	0.181101	0	0	0	0.170632	0.118679	0.0908356	0.143062	0.0779305	0.361862	0.0906438	0.0792651	0.0896986	0.0881258	0.0564708	0.134873	0.125168	0.171977	0.137064	0.147642	0.0498411	0.21323	0.2488	0.116105	0.238822	0	0.197855	0.257027	0	0	0.144035	0.333223	0.302355	0.116779	0	0.111328	0.145085	0.195528	0	0	0.111735	0.154303	0.252055	0.0366949	0.167395	0.116493	0.311102	0.178519	0	0.51074	0.159563	0.196286	0
UXS1	0	0.163285	0.10134	0.181101	0	0	0	0	0.183149	0.0253455	0.0658537	0.097016	0.0795426	0.122442	0.0572461	0.0472632	0.0404451	0.0215222	0.23328	0.090664	0.101308	0.032983	0.110608	0.148242	0.08505	0.114835	0.0267445	0.0880319	0	0.07135	0.108109	0	0.62882	0	0.0302807	0.0653855	0	0	0.147817	0.104407	0.125856	0	0.129066	0.206697	0.0828294	0.0794145	0.075805	0.0547295	0.119353	0.0968427	0	0	0	0.0680387	0.103196	0
VHL	0	0.160438	0.150515	0.181101	0	0	0	0.169803	0.0731822	0.0482844	0.0565033	0	0.0804845	0.0322218	0.0323739	0	0.0340615	0.0434779	0.0607815	0.0692438	0.100197	0.0835853	0.0912409	0.154045	0.0951746	0.14419	0.0673635	0.238162	0	0.164809	0.153292	0.153599	0.62882	0	0.0667036	0.100203	0.0617063	0	0.0731181	0.0815413	0.100034	0	0.125288	0.204744	0.0408592	0.171574	0.0461074	0.138802	0	0	0.259177	0	0	0	0.129215	0
VSIG4	0	0	0	0.181101	0	0	0	0	0	0	0.000368044	0.078878	0	0	0	0	0.00273525	0	0	0	0	0	0	0	0	0	0.00452482	0	0	0	0	0	0	0	0	0	0	0	0	0	0	0	0	0	0	0	0	0	0	0	0	0	0	0	0	0
VSTM1	0	0	0	0.181101	0	0	0	0	0	0	0	0.310659	0	0.00776231	0	0	0.248146	0	0	0.00181207	0.00139289	0.284036	0.00685879	0	0	0	0.118636	0	0	0	0	0.253397	0	0	0	0	0.259943	0	0	0	0	0	0	0	0	0	0.199113	0	0	0	0	0	0	0	0	0
YTHDF2	0	0.195746	0.258218	0.181101	0.806805	0	0	0.163844	0.0995918	0.262957	0.183619	0.180194	0.115139	0.17346	0.170589	0.0919584	0.122081	0.162628	0.24958	0.287929	0.251155	0.0778363	0.364632	0.255037	0.227021	0.229374	0.1167	0.186725	0.155127	0.179761	0.176816	0	0.631685	0	0.137735	0.216891	0.122694	0	0.267089	0.190347	0.279746	0.253036	0.299312	0	0.387228	0.195197	0.0386351	0.277683	0.112129	0.0909697	0.0866312	0.733596	0.608777	0	0.136483	0.652379
YTHDF3	0	0.0398407	0.0369425	0.181101	0	0	0	0	0.0402896	0.0460856	0.033716	0.170197	0	0.00759379	0.0228767	0	0.0606038	0	0.0144125	0.0327831	0.0255062	0.0865488	0.0197216	0.0929484	0.0559395	0.0325958	0.0592728	0	0	0.0639478	0.0280969	0.284289	0	0.109961	0.0617161	0.0346642	0.0586315	0	0	0.0145048	0.0304771	0.412995	0	0	0.0624784	0.0436006	0.0537971	0	0	0	0	0	0	0.0654556	0.0248174	0
ZBTB16	0	0	0	0.181101	0	0	0.174294	0	0	0	0	0	0	0.00872171	0	0	0.0040905	0.0945842	0.00487366	0	0	0	0.102382	0.0467431	0	0.00169819	0.00786721	0.288725	0	0	0.00248828	0	0	0	0	0	0	0	0	0	0.0012378	0	0	0	0	0.00451302	0	0.202097	0	0	0	0.727942	0	0	0	0
ZBTB8OS	0	0.340096	0.277727	0.181101	0	0	0.186506	0.165764	0.142335	0.222887	0.192791	0.254252	0.150965	0.177663	0.255118	0.149488	0.173375	0.275523	0.249259	0.304824	0.247262	0.248997	0.325534	0.327044	0.268028	0.214412	0.176723	0.329478	0.237592	0.340729	0.220149	0.270307	0	0	0.091173	0.105476	0.241406	0	0.193612	0.325362	0.238407	0.367126	0.362373	0	0.270414	0.218542	0.268658	0.12327	0.319132	0.114718	0.171387	0	0	0.299656	0.207753	0
ZCCHC9	0	0.124185	0.0923747	0.181101	0	0	0	0	0.0411481	0.0761934	0.0433726	0	0.132513	0.0471067	0.0469226	0.0300104	0.0468521	0	0.0922189	0.0685191	0.0532366	0.119393	0.100021	0.04868	0.0762995	0.0660339	0.0706797	0.181365	0	0.0965935	0.0391292	0	0	0	0	0.0678707	0.112931	0	0.0761124	0.0757946	0.065889	0.10937	0.129066	0.110994	0.235041	0.0887562	0.0342809	0.11112	0.233195	0	0	0.727942	0	0.0655626	0.068305	0
ZNF33A	0	0	0.188511	0.181101	0	0	0	0.166478	0.0320432	0.0677867	0.104574	0	0.08116	0.057223	0.0543244	0.0816455	0.0413798	0.0965657	0.104572	0.11295	0.121347	0.124242	0.0847764	0.107988	0.148541	0.175639	0.114235	0.052755	0.362604	0.0944994	0.211842	0.132634	0	0.111508	0	0.312234	0.117071	0	0.045067	0.0759929	0.150212	0.221666	0.129066	0	0.149182	0.223664	0.0842653	0.0926434	0.116493	0	0	0	0.51074	0.385879	0.149309	0
ZNF428	0	0.417455	0.213486	0.181101	1.72994	0	0.43809	0.508129	0.142333	0.345764	0.187591	0.108913	0.379422	0.245284	0.32045	0.246298	0.169496	0.361474	0.266339	0.364576	0.150802	0.108079	0.384923	0.285408	0.365154	0.24292	0.183177	0.541466	0.167211	0.498973	0.18728	0	0.62882	0	0.196705	0	0.11102	0	0.346381	0.49755	0.204071	0.247586	0.568639	0.204599	0.356146	0.294726	0.106251	0.263043	0.114094	0.315276	0.264935	0	0	0.691494	0.222463	0.652379
ZNF512	0	0	0.056481	0.181101	0	0	0	0	0.0363855	0.0322259	0.0212389	0	0.0621758	0.0294366	0.0122667	0.0297737	0.00934907	0.0396681	0.0180688	0.0274049	0.0262677	0.020572	0.0397601	0	0.0421415	0.0647213	0.0113537	0.0456458	0	0.0281427	0.0450976	0	0	0	0.0354153	0	0	0	0.0512224	0.0429138	0.0377334	0	0	0.0958968	0.0213761	0.0539941	0	0.0785524	0.1155	0	0	0	0	0.230259	0.0379809	0
ZNF770	0	0	0.135157	0.181101	0	0	0	0.156489	0.102131	0.0862831	0.0770202	0.187935	0.0621758	0.0434246	0.0441513	0	0.0189536	0.0609112	0.0893624	0.0738638	0.109346	0.0909898	0.0880134	0	0.101244	0.159799	0.071621	0.0557283	0	0.10102	0.124173	0	0	0.216749	0.0989918	0.328451	0.120324	0	0.0402738	0.0470368	0.126384	0.103614	0	0.11568	0.0904316	0.12696	0.0749806	0.151028	0	0	0.0901621	0	0.608777	0.0871052	0.102795	0
ABCC10	0	0.0870679	0.0294752	0.17707	0	0	0	0	0.0411902	0.0451726	0.00809109	0	0.133188	0.011734	0.0101406	0.0306379	0.00267807	0	0.0275933	0.0134785	0.0132082	0.0104237	0.0395503	0	0.0280605	0.024994	0.025923	0.11962	0	0.0133801	0.0282268	0	0	0.112574	0.0704851	0	0	0	0.0378165	0.0176332	0.0172331	0	0	0.117851	0.0198408	0.0170122	0	0.0534865	0	0	0	0	0.51074	0.158218	0.0115796	0
AC005253.2	0	0	0.0199256	0.17707	0	0	0	0	0	0	0.00690903	0	0	0.00902201	0.00460105	0	0.00391547	0	0.0133473	0.0218054	0.0100724	0	0.0135543	0	0.0214745	0.0244255	0.00854181	0.0378836	0	0	0.0198034	0	0	0	0.0344654	0	0	0	0	0.0320669	0.0189475	0	0	0	0	0.0353163	0	0	0	0	0	0	0	0	0.0235202	0
ACBD3	0	0	0.160131	0.17707	0	0	0	0.162486	0.0299507	0.0244669	0.149647	0.108913	0.0804555	0.0480029	0.0364336	0.0882601	0.0492974	0	0.0438696	0.0385742	0.107203	0.0832111	0.0266397	0.0515195	0.0455326	0.105974	0.0379078	0.0467842	0	0.0267964	0.0869369	0	0	0	0.0313381	0.0956183	0	0	0.0700377	0.032587	0.093731	0	0	0	0.0672232	0.12998	0.0342809	0.031016	0.108913	0	0	0	0	0	0.0878541	0
ACLY	0	0.123112	0.0508882	0.17707	0	0	0.193253	0	0.0726884	0.0246906	0.0406203	0.0837993	0	0.028209	0.0436642	0	0.103672	0.0407856	0.0475744	0.0805811	0.0327894	0.0637583	0.0530169	0.0569123	0.100455	0.0496492	0.0849057	0.0941878	0.161878	0.095612	0.0408671	0	0	0	0.0954686	0.0674725	0.215959	0	0	0.0641156	0.0267441	0	0	0.0861818	0.103452	0.0553909	0.0408189	0.0511709	0	0.296352	0.0881927	0	1.23337	0.129507	0	0
ACOT13	0	0.0437522	0.0480189	0.17707	0	0	0.187955	0.166478	0.042514	0.0342401	0.0506977	0.0785474	0.0703374	0.0548436	0.0421639	0.0502401	0.0324361	0.103842	0.047732	0.0411961	0.0433022	0.0556133	0.0729598	0	0.0542097	0.0607863	0.0357547	0	0.205329	0.0695202	0.0346337	0	0	0	0	0.0723307	0.0617063	0	0.0926024	0.062149	0.0476816	0	0.147817	0	0.106276	0.0765967	0	0.0550813	0	0	0.0890037	0	0	0.089068	0.0289799	0
ADAP1	0	0.0429179	0.00273382	0.17707	0.806805	0	0	0	0.0400273	0.0476671	0.00220557	0.0837993	0	0.0124711	0.0308523	0	0.0500573	0.0218422	0.00825199	0.0265935	0.00129939	0.139345	0.0526566	0	0.0673074	0.00529005	0.134455	0	0	0.0496077	0.00121225	0	0.62882	0	0.0304533	0	0.0523817	0	0	0.0482816	0	0.143173	0.146074	0	0.0633325	0.00258547	0.135847	0.0554792	0	0.112093	0	0	0	0.0981301	0	0
ADGRE3	0	0	0.000900252	0.17707	0	0	0	0	0	0	0.000392498	0	0	0	0.00098778	0	0.0037994	0	0.00424596	0	0	0	0	0	0.00216111	0.00170858	0.0444539	0	0	0	0.00127016	0	0	0	0	0	0.0538582	0	0	0	0.000936891	0	0	0	0	0	0.0717086	0	0	0	0	0	0	0	0	0
AFG3L2	0	0.0429554	0.0807519	0.17707	0	0	0	0	0.0321747	0.0347047	0.0317445	0	0.0784415	0.0514824	0.0402651	0.0293976	0.0321134	0.0820392	0.0392193	0.0744617	0.0278235	0.0340787	0.0324391	0	0.0772656	0.0866631	0.0649232	0.0380653	0	0.0804285	0.0915176	0	0	0.106897	0.0968066	0.204551	0.202991	0	0	0.0538468	0.0770638	0	0	0.0958968	0.0980524	0.103768	0	0.125403	0	0.189845	0.0879474	0	0	0	0.0727663	0
AIP	0	0.503414	0.380803	0.17707	0	0	0.423093	0.708229	0.299223	0.264725	0.398043	0.0897043	0.561573	0.319757	0.340747	0.22594	0.221519	0.307026	0.419337	0.366429	0.260996	0.262742	0.265796	0.337912	0.370338	0.302833	0.146192	0.526225	0.148376	0.2404	0.162476	0.252736	0	0.214608	0.165308	0.210594	0.487202	0	0.403506	0.346199	0.254436	0.260504	0.385917	0.281993	0.419123	0.2348	0.233713	0.271611	0.210017	0.756822	0.269022	0	0	0.316119	0.221767	0.707754
AKAP10	0	0.0473884	0.0815825	0.17707	0	0	0	0	0.0341022	0.0553309	0.0629404	0.156861	0.158238	0.0328575	0.0302903	0.0803555	0.0399739	0.0215851	0.075533	0.0769686	0.100523	0.0926694	0.075202	0.109992	0.0813223	0.0821878	0.076981	0.0956058	0.161878	0.109743	0.110958	0	0	0	0.0335049	0.144977	0	0	0.121017	0.063318	0.0843374	0.30142	0.140736	0	0.0599877	0.076432	0.0768891	0.0550724	0.111829	0.0909697	0	0	0.51074	0	0.0772443	0
ANKRD12	0	0.712213	0.890342	0.17707	0.806805	0	0	0.686176	0.323117	0.346566	0.312678	0.346734	0.444578	0.337754	0.246121	0.217194	0.151912	0.192137	0.780212	0.558291	0.454367	0.208246	0.623685	1.18611	0.761655	0.877903	0.316895	0.519003	0.772123	0.688148	0.726702	0.246245	0	1.22015	1.05936	1.41398	0.513613	0	0.637916	0.551267	0.646224	0.113877	0.55455	1.11629	0.816205	0.907196	0.217064	0.613123	0.207716	0.241959	0.564627	0	1.11952	0.786131	0.74303	0
ANKRD40	0	0.0387672	0.0288693	0.17707	0	0	0.186506	0	0.032661	0.00987612	0.0146017	0	0	0.0182905	0.0154584	0	0.0372799	0.0209058	0.0186698	0.0409227	0.030931	0.0740031	0.0622942	0.0498091	0.0483465	0.0281182	0.0454206	0.0551182	0	0.0718286	0.0711391	0	0	0.110352	0.070013	0.10856	0	0	0.078796	0.0192696	0.0464879	0.101902	0	0.112457	0.0643374	0.0497606	0	0.0529579	0.218755	0	0.0919482	0	0	0.0722309	0.114056	0
AP001055.6	0	0	0.00868842	0.17707	0	0	0	0	0	0	0.00287623	0	0	0	0	0	0.0126019	0	0.0261831	0.00538881	0.0150155	0.022848	0.00653513	0	0	0	0.00401722	0	0.161878	0	0	0	0	0	0	0	0	0	0	0.00406592	0.0166178	0	0	0	0	0.00540514	0.0406997	0	0.0994019	0	0	0	0	0	0.0295086	0
ARID5A	0	0.306565	0.0749352	0.17707	0	0	0.186568	0.170632	0.18917	0.107846	0.0548966	0	0.37034	0.108205	0.0542977	0.0765965	0.0965237	0.242691	0.230027	0.117084	0.08984	0.16541	0.434816	0.0916571	0.170492	0.0624809	0.199805	0.37344	0.167211	0.125352	0.0314133	0.278003	0	0	0.209635	0.036724	0.0599721	0	0.09059	0.231134	0.0656475	0.113877	0.38146	0	0.26523	0.0824158	0.319439	0.33127	0.116703	0	0	0	0	0.142521	0.072139	0
ARL6IP1	0	0.8515	0.29197	0.17707	2.02407	0	0	0.321376	0.352351	0.549267	0.371022	0.147512	0.767516	0.420252	0.527251	0.392186	0.271962	0.58257	0.375928	0.608689	0.346147	0.227354	0.607096	0.139676	0.39067	0.247012	0.1563	0.407673	0.360456	0.400369	0.258807	0.377126	0	0	0.366655	0.408132	0.0569414	0	0.349928	0.513587	0.321404	0.246787	0.662023	0.263569	0.390833	0.238605	0.19854	0.326342	0.334312	0.419699	0.26884	0.733596	0	0.649266	0.173662	0
ARL8B	0	0.0398017	0.0638437	0.17707	0	0	0	0	0.0606726	0.0365889	0.048101	0.108913	0	0.0432098	0.060252	0.0509482	0.147979	0.0207064	0.0575251	0.0837916	0.0524387	0.178788	0.0893435	0.0671373	0.0602722	0.0676861	0.101129	0.0924412	0	0.0927624	0.081187	0.120445	0	0	0.0708386	0.0729407	0.106764	0	0	0.0733847	0.0453908	0	0	0.0815202	0.0631273	0.0628266	0	0.0518968	0	0	0	0	0	0.162902	0	0
ARRDC1	0	0.0947517	0.160116	0.17707	0	0	0	0.156489	0.194745	0.134396	0.188406	0.0789305	0.229788	0.150838	0.119214	0.234404	0.179732	0.143079	0.191374	0.209262	0.155151	0.169483	0.203809	0.160668	0.159425	0.167514	0.194997	0.241351	0.185441	0.177002	0.119515	0.357611	0	0.113287	0.0334488	0.179438	0.260607	2.37636	0.148105	0.127183	0.148208	0.241499	0.108083	0.214485	0.231159	0.133749	0.156795	0.231551	0.224134	0.246427	0.0919482	0	0.934047	0.0654556	0.250169	0
ASCL2	0	0.220066	0	0.17707	0	0	0.199749	0	0	0.145421	0.00373803	0	0.159034	0	0.175002	0	0.178067	0.189232	0.00868542	0.180167	0.00253876	0.140627	0.333633	0.0544481	0.237009	0	0.166385	0.347121	0	0.178702	0	0	0	0	0.0645407	0	0.231335	0	0	0.332579	0.00127382	0.142378	0.29158	0	0.344443	0.00828415	0.175843	0.322342	0	0	0	0	0	0.222232	0	0.652379
ATG10	0	0	0.0604232	0.17707	0	0	0	0.170632	0	0.0333168	0.0470367	0	0	0.0332788	0.0355009	0	0.0272119	0.0210148	0.0225936	0.0365867	0.0353253	0.0219658	0.0645316	0.0448408	0.0377474	0.0575962	0.0313247	0.105461	0.226662	0.0273653	0.0601349	0	0	0	0.0690836	0.0354382	0.0635843	0	0.0335147	0.0313974	0.0264199	0	0.148121	0	0.0640248	0.0693771	0	0.0850175	0	0.0816305	0.0897712	0	0	0	0.0524196	0
ATP7A	0	0	0.00842125	0.17707	0	0	0	0.165764	0	0.0321767	0.00883151	0.0785474	0	0.0170618	0.00956094	0	0.0176655	0	0.00855095	0.0159735	0.00830959	0.010495	0.00634321	0	0.020836	0.0193848	0.0176106	0.0462225	0	0.0141337	0.0210664	0	0	0	0	0.0354382	0	0	0	0.0117034	0.0139179	0	0	0	0.0489941	0.0187584	0	0.0257053	0.110615	0	0	0	0	0.093695	0.0143383	0
B3GALT6	0	0	0.00692437	0.17707	0	0	0	0	0	0.0116573	0.00504895	0.0783576	0	0.00447914	0.00280777	0	0.0231359	0	0	0.0135729	0.00442957	0.0217332	0.012695	0	0.0136552	0.00642493	0.0144042	0	0	0	0.00685614	0	0	0	0.0600281	0	0	0	0.0387622	0.00409187	0.0063113	0	0	0	0	0.00911352	0	0.0310243	0	0.0821899	0.0901948	0	0	0	0.013188	0
B3GAT2	0	0.0427872	0.113193	0.17707	0	0	0.190553	0.33242	0.132858	0.121358	0.142675	0	0.0762612	0.224175	0.157413	0.135383	0.138948	0.104792	0.146464	0.113913	0.0991921	0.100578	0.125408	0.114956	0.095743	0.183441	0.0557387	0.0917304	0.31572	0.059195	0.201945	0	0	0.470541	0.195119	0.477822	0.173144	0	0.221547	0.173657	0.197431	0	0.140736	0.120515	0.23616	0.151517	0	0.0506164	0	0	0.0919482	0	0	0.093695	0.189013	0
BCL6	0	0	0.0137723	0.17707	0	0	0	0.166478	0	0	0.0115307	0.0982308	0	0	0.00474208	0	0.133532	0	0.00407927	0.00998201	0.0126644	0.0415364	0.0131394	0	0.00991731	0.0203437	0.0612952	0	0	0.0140436	0.0246496	0.129605	0	0	0.0353496	0	0	0	0	0	0.018076	0	0	0	0	0.0298346	0.150906	0	0	0	0	0	0	0	0.0346724	0
BRD2	0	0.40818	0.370211	0.17707	0.806805	0	0.371152	0.156489	0.173203	0.162066	0.225139	0.139948	0.291511	0.210298	0.187742	0.163014	0.271023	0.226005	0.227975	0.279321	0.231115	0.1858	0.353302	0.360521	0.448855	0.374692	0.379195	0.459149	0	0.371036	0.332556	0	0	0.329678	0.278344	0.375367	0.297776	0	0.331675	0.249536	0.255829	0.367895	0.366232	0.413902	0.504886	0.432185	0.429307	0.498558	0	0.801244	0.180032	0	0.722634	0.426069	0.293918	0.656767
BRD3	0	0.196762	0.080282	0.17707	0.806805	0	0	0	0.0321747	0.0367231	0.0597679	0	0.0745434	0.0238102	0.0516206	0.0870865	0.0727764	0.082583	0.0517074	0.0831862	0.0575673	0.126329	0.097256	0	0.0837938	0.09486	0.0879079	0.176946	0.148376	0.114201	0.101816	0	0	0	0.231657	0.211597	0.0523817	0	0.0842831	0.081877	0.0798988	0.101902	0	0.112457	0.153376	0.0768212	0.119466	0.14641	0	0	0.0877342	0	0	0	0.0812096	0
BST1	0	0	0	0.17707	0	0	0	0	0	0	0.000408357	0.162763	0	0.00348384	0.0027004	0	0.395407	0	0	0.00174319	0.00443042	0.329664	0	0	0	0.00678585	0.329813	0	0.167211	0	0.00380428	0.236318	0	0	0	0	0.440944	0	0	0.00502054	0.000972812	0.443125	0	0	0	0.00176482	0.307549	0	0	0	0	0	0	0	0	0
C22orf46	0	0	0.0367325	0.17707	0	0	0	0	0	0.0348035	0.0241149	0	0	0.0311088	0.0364307	0.059739	0.00594503	0	0.0605055	0.0257019	0.0278378	0.0119216	0.0348835	0	0.08856	0.0215171	0.015414	0	0	0.0871841	0.028391	0	0	0	0	0.0319216	0.0617063	0	0.0360555	0.0712913	0.0256552	0	0	0	0.0200395	0.0427944	0.039183	0.0513289	0	0	0	0	0	0	0.0137755	0
C5orf24	0	0	0.177105	0.17707	0	0	0	0.323116	0	0.034751	0.0722771	0	0	0.029179	0.0390325	0.0526214	0.0311664	0.0213441	0.0523292	0.0467438	0.0591705	0.0803455	0.0831648	0.0447254	0.123938	0.195087	0.0566019	0.0868442	0.160593	0.148237	0.16365	0.153599	0.590543	0	0.0309869	0.178362	0.124319	0	0.116155	0.104409	0.153086	0.111568	0	0.117851	0.131448	0.186888	0	0.120125	0	0.10813	0	0	0.722634	0.159151	0.260652	0
CACNA2D3	0	0	0	0.17707	0	0	0	0	0	0	0	0.0770436	0	0	0	0	0.0370244	0	0	0	0.000623815	0.0358283	0	0	0	0	0.0650996	0	0	0	0	0.246436	0	0	0	0	0.122387	0	0	0	0	0.333153	0	0	0	0	0.0768371	0	0	0	0	0	0	0	0	0
CEACAM4	0	0	0	0.17707	0	0	0	0	0	0	0	0.0783576	0	0.00458519	0	0	0.0421308	0	0.00472037	0	0	0.0437904	0	0	0	0	0.0435429	0	0	0	0	0.17338	0	0	0	0	0.107743	0	0	0	0	0	0	0	0	0	0.0370466	0	0	0	0	0	0	0	0	0
CEP57	0	0.170277	0.0968181	0.17707	0	0	0	0	0.217915	0.0982291	0.133185	0	0.233818	0.0840379	0.0673194	0.0516225	0.0645013	0.138503	0.150532	0.155852	0.124004	0.0358521	0.196844	0.106433	0.197726	0.1884	0.0771538	0.157536	0.358593	0.11865	0.15969	0	0.590543	0.110352	0.0334488	0.137614	0.104102	0	0.186634	0.083526	0.129213	0.111568	0.129066	0.237794	0.233261	0.0958236	0.166872	0.21994	0	0.290567	0	0.770272	0	0.0680387	0.0652528	0
CHD8	0	0.0453225	0.0623948	0.17707	0	0	0	0	0.0325547	0.0320154	0.0586631	0.0837993	0	0.0429396	0.0337854	0	0.0575396	0.0412735	0.0686213	0.0599424	0.0569996	0.0736251	0.101803	0.0447254	0.0824454	0.0961984	0.0675708	0.0472485	0	0.0434464	0.0612634	0.157605	0	0	0.0762669	0.16452	0	0	0.105493	0.0724872	0.0506513	0.113877	0	0	0.0429535	0.0785683	0	0.247638	0	0.32851	0.0867192	0	0	0.0973399	0.141791	0
CLN3	0	0	0.0496644	0.17707	0	0	0	0	0.0827389	0.0974515	0.0321988	0.0695819	0.0802245	0.122443	0.120973	0.0428621	0.090264	0.143295	0.142905	0.137753	0.0519143	0.117547	0.160509	0.166517	0.106222	0.0387739	0.116359	0.141656	0	0.183971	0.0673585	0.277711	0	0	0.0343321	0.0315436	0	0	0.114383	0.159826	0.0652257	0	0	0	0.0990321	0.0324371	0.0407546	0.0866296	0.112129	0	0.0903263	0	0	0.063944	0.0731992	0.707754
CLTC	0	0.113833	0.0692432	0.17707	0	0	0	0.166478	0.0834261	0.0357525	0.0602785	0.248172	0	0.0345081	0.0377472	0.06734	0.187211	0.0635222	0.0836677	0.0972035	0.0620409	0.341583	0.140159	0.0625826	0.116839	0.0944513	0.179714	0	0.161878	0.0600359	0.0565174	0.409732	0	0	0.096628	0.213652	0.0603887	0	0.0368469	0.0503995	0.0465693	0.356903	0	0	0.124465	0.0569836	0.192256	0.087115	0	0	0.0911608	0	0.51074	0	0.152856	0
COL9A2	0	0	0.315663	0.17707	0	0	0	0.492122	0	0.0337094	0.123629	0	0	0	0.000922202	0.0606751	0	0	0.00835359	0.00483061	0.0957026	0	0.0055921	0	0.00444286	0.277161	0.0122211	0.0960074	0	0	0.204845	0.120445	0	0	0	0.176957	0.0665672	0	0	0	0.161925	0	0	0	0.0195188	0.350606	0.0397073	0.0283747	0.115705	0	0.355254	0	1.23337	0	0.18673	0
COPB1	0	0.03716	0.156651	0.17707	0	0.319087	0	0	0.142106	0.0645369	0.142926	0.0695819	0.235343	0.145575	0.138676	0.138152	0.117259	0.0842442	0.163326	0.183417	0.147307	0.159608	0.229621	0.197876	0.127928	0.13185	0.121832	0.0899136	0.329317	0.179044	0.109164	0.130689	0	0.111145	0.0643743	0.0366003	0.268194	0	0.291096	0.149509	0.143025	0	0	0.117851	0.168315	0.0745154	0.111834	0.0898782	0.225132	0.0821899	0.259177	0	0	0.464299	0.0970017	0
COPS6	0	0.256009	0.353589	0.17707	0	0.378743	0.374523	0.333647	0.544812	0.449047	0.362333	0.0783576	0.511663	0.440413	0.431766	0.395359	0.290715	0.350738	0.483567	0.50666	0.330522	0.275764	0.411317	0.524023	0.392813	0.336142	0.242889	0.461291	0.858903	0.480007	0.297704	0.156996	0	0.212282	0.344312	0.508763	0.118486	2.37636	0.450072	0.443642	0.328458	0.329132	0.534768	0.392777	0.372243	0.36851	0.322827	0.330627	0.210071	0.587269	0.181352	0	0.703683	0.516643	0.274885	0.652379
CRBN	0	0.601344	0.326375	0.17707	2.02407	0	0.570312	0.162879	0.416435	0.495392	0.187849	0.156861	0.372415	0.373318	0.373138	0.197432	0.215408	0.329438	0.485203	0.574288	0.242077	0.274087	0.60563	0.378121	0.443544	0.226031	0.157856	0.323263	0.470847	0.423623	0.188891	0	0	0.109961	0.206201	0.353866	0.117744	0	0.52942	0.406762	0.226709	0.258525	0.625095	0.569728	0.595015	0.231928	0.221587	0.358261	0.416947	0.325751	0	1.84451	0.825102	0.54797	0.226807	0.707754
CRTC3	0	0.08332	0.0571947	0.17707	0	0	0	0	0.145287	0.0642212	0.0105655	0	0.0779332	0.0364977	0.0335984	0.0270975	0.0679059	0.0635682	0.147023	0.06112	0.0359879	0.0464566	0.165899	0.245878	0.113292	0.0778632	0.0750714	0.102562	0.317006	0.120986	0.0839209	0	0	0	0.101415	0.11394	0.12277	0	0.153356	0.0916958	0.0636381	0	0.254158	0.292428	0.100197	0.106305	0.111038	0.0873884	0.20193	0.118668	0.0866312	0	0	0.0785432	0.0516987	0.652379
CSPP1	0	0.073808	0.0410212	0.17707	0	0	0	0	0	0.0249419	0.0268718	0	0	0.0240404	0.0186799	0.0233697	0.0149638	0.0211627	0.0229477	0.0355328	0.0225055	0.0197523	0.0442286	0	0.0590531	0.0263246	0.0335628	0.167351	0.167211	0.0580156	0.04497	0	0	0	0	0.0356648	0	0	0	0.0418876	0.0263847	0	0.128132	0	0.0378405	0.0508773	0.155524	0	0.110615	0	0.182187	0	0	0	0.0640028	0
CSRNP1	0	0	0.0414458	0.17707	0	0	0	0	0	0	0.028234	0.172511	0	0.0161292	0.00294419	0.0287896	0.0574847	0.0601776	0.0222037	0.0223035	0.0613175	0.0728574	0.00602635	0.04868	0.0114919	0.036537	0.0429697	0.0456458	0	0	0.0816862	0	0.62882	0	0.0334152	0.0349609	0	0	0.0475354	0.00439981	0.0928383	0	0	0.0815202	0	0.0834273	0.0529662	0.0279679	0.112129	0	0	0	0	0.0680387	0.126521	0
CSRNP2	0	0	0.0140001	0.17707	0	0	0	0	0	0	0.010153	0	0	0.0119586	0.00646731	0	0.0170917	0	0.00460406	0.0116432	0.00986399	0.0150853	0	0.0468163	0.0351028	0.0168246	0.0483982	0.158227	0	0	0.0111429	0	0	0	0	0	0	0	0	0.0047524	0.00541552	0	0	0	0	0.0131275	0.0344937	0.161216	0	0	0	0	0	0	0.0150446	0
CTC-479C5.12	0	0.0804278	0.0684968	0.17707	0	0	0.192705	0	0	0.0236831	0.0198871	0	0	0.0271931	0.0217551	0.0289064	0.0338857	0.0191769	0.0448203	0.0480992	0.0335642	0.0671736	0.116927	0.0955548	0.0773197	0.0220081	0.0321163	0.148242	0.148376	0.0263022	0.0390158	0	0	0	0.0302807	0.0658739	0.170688	0	0.0794017	0.0921049	0.0240868	0	0.140736	0	0.060758	0.0429464	0.0765634	0.122615	0.119353	0.571307	0.0890037	0	0	0.153012	0.110409	0.918241
CTD-2288F12.1	0	0	0.00382842	0.17707	0	0	0	0	0	0	0.00204217	0	0	0	0	0	0.00260915	0	0	0.00115662	0.00126192	0	0	0	0	0	0.0035145	0	0	0	0.00101357	0	0	0	0	0	0	0	0	0	0.00215802	0	0	0	0	0.00132875	0	0	0	0	0	0	0	0.089068	0	0
CTSO	0	0	0.0488372	0.17707	0	0	0	0	0.0300124	0.033919	0.0321614	0.0747845	0.0762612	0.0393632	0.0270651	0.0264926	0.0791223	0.0204237	0.0428155	0.034334	0.0399709	0.0922313	0.113225	0.04868	0.0306508	0.0512581	0.0434493	0	0	0.0262896	0.0270495	0	0	0	0.0693521	0	0	0	0	0.0180705	0.0424431	0	0	0.161	0.0376621	0.0547785	0.0399585	0.0934574	0	0	0.0903263	0	0	0.0654556	0.0425184	0
CXCL8	0	0	0.00104934	0.17707	0	0	0	0	0	0	0	0.153715	0	0.00832881	0.00584488	0	1.14371	0	0.00882651	0.000921479	0.00255431	0.501828	0.00817507	0	0	0.00191792	0.22876	0	0	0	0	1.02005	0	0	0	0	0	0	0	0	0.000425386	0.616349	0	0	0	0.00165933	0.603345	0	0	0	0	0	0	0	0	0
CYP27A1	0	0	0	0.17707	0	0	0	0	0	0	0	0	0	0	0	0	0.0587803	0	0	0.00105265	0	0.0774542	0	0	0	0	0.309765	0	0	0	0	0	0	0	0	0	0.120852	0	0	0	0	0	0	0	0	0.00135854	0.258859	0	0	0	0	0	0	0	0	0
DARS	0	0.158332	0.280808	0.17707	0	0	0	0.340436	0.184474	0.0936758	0.197486	0.14846	0.135933	0.216327	0.0854484	0.067687	0.140528	0.0985923	0.281031	0.161961	0.212037	0.166327	0.143211	0.160664	0.108256	0.187095	0.0940673	0.199975	0.177163	0.0523862	0.139195	0.270307	0	0.334828	0.163319	0.203324	0.146371	0	0.244885	0.116317	0.189155	0.101902	0.108083	0.0958968	0.0598889	0.171655	0.0390339	0.0554489	0.208722	0.21102	0	0	0	0.300182	0.176976	0.652379
DDA1	0	0.163098	0.0957729	0.17707	0	0	0.199749	0.150744	0.104699	0.187402	0.121055	0	0.0811303	0.112599	0.16105	0.0988611	0.118448	0.189278	0.147178	0.156281	0.0974961	0.0908317	0.18794	0.0915911	0.147404	0.114755	0.107593	0.131728	0.352652	0.0994747	0.10761	0.139125	0	0	0.0640476	0.0301178	0.264389	0	0	0.182514	0.122777	0.265709	0.108083	0.300667	0.112013	0.132259	0.124976	0.187977	0.0961476	0.182437	0.0916721	0.733596	0	0.158832	0.0671175	0
DIAPH1	0	0.432311	0.1151	0.17707	0	0	0	0	0.154832	0.143823	0.0279783	0.459482	0.154888	0.0761235	0.14755	0.0784122	0.16739	0.122639	0.195318	0.281111	0.0228629	0.183067	0.272174	0.100351	0.387638	0.109171	0.271877	0.44805	0.148376	0.447838	0.0712783	0	0	0.222856	0.333644	0.242205	0.369141	0	0.248049	0.278171	0.0647933	0.10937	0.130017	0.43366	0.354111	0.0950853	0.207437	0.33206	0.111791	0.440343	0.0916721	0	0.722634	0.211362	0.0779763	0.707754
DOCK10	0	0	0.221442	0.17707	0	0	0	0	0.08329	0.103396	0.0663306	0.0982308	0	0.105413	0.0896354	0.0598482	0.0621195	0.0792465	0.102105	0.111384	0.0650585	0.119229	0.150055	0.145113	0.153368	0.201609	0.0817366	0.0927054	0.177163	0.178111	0.170566	0	0	0.110747	0.103082	0.147166	0.122216	0	0.229251	0.10982	0.127903	0	0.190808	0.132965	0.0790905	0.195951	0.0860505	0.204934	0	0	0	0	0.608777	0.165082	0.250712	0.656767
DRG1	0	0.0863774	0.151565	0.17707	0	0	0.199749	0	0.039404	0.126116	0.141525	0.182848	0.465456	0.0892037	0.0974471	0.210604	0.103185	0.115877	0.124943	0.151626	0.124783	0.0546542	0.115525	0.145521	0.137682	0.135361	0.0450883	0	0	0.175277	0.0869194	0.120445	0	0.107695	0.03432	0.036724	0.114088	0	0.148126	0.123869	0.105606	0.209692	0.247008	0.0861818	0.142637	0.123976	0.0745058	0.164811	0.0930171	0.319045	0.182256	0.727942	0	0	0.106286	0
DYRK1B	0	0.125747	0.045621	0.17707	0	0	0	0	0	0.0374271	0.0391582	0.163808	0.0785497	0.011998	0.0324378	0.0226099	0.00274879	0	0.0516243	0.0603469	0.0378563	0.0369444	0.0312854	0	0.0376717	0.0508952	0.0146996	0	0	0.0579215	0.0341649	0.145368	0	0	0.138199	0	0	0	0	0.0483464	0.0611921	0	0.129554	0	0.0785018	0.0362308	0.0434998	0	0	0	0	0	0	0.202782	0.0291899	0
EIF2AK4	0	0.0813054	0.0377372	0.17707	0	0	0	0	0.0377366	0.00828274	0.0507732	0.0789305	0.0809527	0.0206879	0.0112301	0.0529519	0.0510814	0.0537814	0.0230194	0.0216916	0.0332287	0.0442377	0.0450359	0	0.0761817	0.0537446	0.0791273	0	0.322471	0.0823964	0.0287094	0	0	0	0.0687608	0.106512	0.183577	0	0	0.0462903	0.0406021	0.115662	0	0	0	0.0321529	0.0441046	0	0	0	0	0	0.608777	0.0871052	0.0109886	0
EPC2	0	0.0809515	0.0539582	0.17707	0	0	0	0	0.0394914	0	0.0255849	0.0912669	0	0.0291606	0.0168043	0	0.0195719	0	0.0208105	0.0282834	0.0194156	0.0227526	0.0142999	0	0.0413845	0.0293567	0.025602	0.0485419	0	0.0418396	0.0501756	0.120445	0	0	0.0335049	0.0989265	0	0	0	0.0304096	0.0267708	0	0	0	0.0574563	0.0396961	0	0.0253603	0.1155	0	0	0	0	0.229364	0.0249374	0
EPHA1-AS1	0	0	0	0.17707	0	0	0	0	0	0.0243636	0.00118996	0	0	0.0155857	0.00430854	0	0.0149051	0	0.0128574	0.00359928	0.00128212	0.0124535	0.00642306	0.0454712	0	0.00383957	0.0347699	0	0.160593	0	0.00110024	0	0	0	0	0	0.178324	0	0.0390148	0.00472573	0.0004202	0	0	0	0	0	0.0407546	0	0	0	0	0	0	0	0	0
ERCC6	0	0	0.0113753	0.17707	0	0	0	0	0	0	0.00775996	0	0.0529631	0	0.00258794	0	0	0	0.013712	0.00361201	0.00630378	0	0.0085252	0	0.016053	0.0197978	0.0075285	0	0	0.0442462	0.0163304	0	0	0	0.0313381	0	0	0	0.0355987	0.00956775	0.00755533	0	0	0.125474	0.0187869	0.0156526	0	0.0234808	0	0	0	0	0.608777	0.0648804	0.0158331	0
ERP27	0	0	0.00446304	0.17707	0	0	0	0	0	0	0.00518938	0	0	0.0115957	0.00466777	0	0.00298202	0.0153405	0.0433423	0.00627136	0.00507905	0	0	0	0.00671173	0.00609207	0.0157273	0.0555697	0	0.0247601	0.00588059	0	0	0	0.0357353	0	0	0	0	0.00935855	0.00647621	0	0	0	0	0.0125561	0	0.0244071	0	0	0	0	0	0	0.0129047	0
EXOC5	0	0.0437915	0.0889544	0.17707	0	0	0	0	0.0380277	0.0257099	0.0711383	0	0.152477	0.0578438	0.0407808	0.0840337	0.0795268	0.0189968	0.0556843	0.06726	0.0461494	0.116292	0.0668583	0.0627172	0.0774911	0.0596024	0.035816	0.0441533	0	0.0577641	0.0816861	0	0	0	0.172012	0.137885	0.0437129	0	0.0460176	0.0534945	0.0463907	0	0	0	0.127144	0.0744181	0	0.0804013	0.108913	0	0.0877342	0	0	0.0639777	0.063299	0
FAM104A	0	0.160875	0.106689	0.17707	0.923138	0	0.2506	0.163844	0.0382213	0.0712658	0.0665356	0	0.0804555	0.141993	0.112086	0.0780294	0.0826998	0.114549	0.145584	0.184983	0.0933155	0.0683914	0.17323	0.21157	0.146773	0.0640384	0.0417294	0.101029	0.185441	0.138159	0.0711075	0	0	0.218971	0.078577	0.0336296	0	0	0.0353755	0.152598	0.0814894	0	0.292489	0.11568	0.0942073	0.0766425	0.0755089	0.215278	0	0.0968427	0	0	0	0.080587	0.105465	0
FAM118A	0	0.164848	0.341291	0.17707	0	0.699375	0	0	0.0320432	0.0214135	0.0240966	0	0.08116	0.0424939	0.0252208	0	0.0244943	0.019194	0.0660872	0.0367437	0.02467	0.0458999	0	0	0.0709012	0.0592386	0.0350519	0.0380586	0	0	0.0566469	0	0	0.109961	0.0349122	0.0345011	0.0550128	0	0	0.048342	0.0389904	0	0	0.541463	0.364165	0.360574	0.112222	0.0559184	0.246012	0	0	0	0	0.100506	0.0724572	0
FAM127B	0	0	0.0515244	0.17707	0	0	0	0.166598	0.0796067	0.0498668	0.0460314	0.168582	0.0745434	0.0332678	0.0266873	0	0.0443512	0.0835823	0.0283724	0.0464289	0.0465141	0.0711597	0.0474981	0	0.0385924	0.0382617	0.0298433	0	0	0.0122624	0.0462794	0	0	0	0	0	0	0	0.0395797	0.0529184	0.0593924	0.158247	0	0	0	0.0408436	0	0	0.32703	0	0	0	0	0.0680387	0.0378507	0.707754
FAM156A	0	0	0.00203578	0.17707	0	0	0	0	0	0	0	0	0	0	0	0	0	0	0	0	0	0	0	0	0	0.00178505	0	0	0	0	0	0	0	0	0.0356545	0	0	0	0	0	0	0	0	0	0	0.00126901	0	0	0	0	0	0	0	0	0.0124378	0
FAM168B	0	0.0388185	0.0631288	0.17707	0	0	0	0	0	0.00987612	0.0368467	0.0783576	0.0621758	0.0200214	0.0192258	0.0299237	0.0214231	0.0617336	0.0394872	0.0378944	0.0299739	0.0461437	0.0453794	0.0628525	0.0537179	0.0525046	0.0488533	0.0479256	0	0	0.0331709	0	0	0.108101	0.0702749	0.0705986	0.0670996	0	0	0.0839915	0.0243943	0	0.143459	0	0.0607869	0.0495712	0.0484673	0.0283157	0.115705	0.0855941	0	0	0.608777	0.0950403	0.0701498	0
FBXO11	0	0	0.0765755	0.17707	0	0	0	0	0.0331505	0.0118915	0.0518213	0	0.0797681	0.0172157	0.0307027	0.0522145	0.0739795	0.0147831	0.0539321	0.0518899	0.0541875	0.106501	0.0346085	0.0471398	0.0843767	0.102109	0.107822	0.0974981	0.210217	0.0926231	0.0913085	0	0	0	0.0705054	0.244446	0.122048	0	0	0.036711	0.0628007	0.217159	0	0	0.0958823	0.0939121	0.0367446	0.0906131	0.106066	0	0	0	0	0.0996266	0.140663	0
FKBP8	0	0.534459	0.548368	0.17707	0.923138	0	0.762203	0.490034	0.405079	0.493481	0.413284	0.570229	0.812141	0.421167	0.460169	0.280504	0.353499	0.448326	0.656115	0.69363	0.42941	0.368289	0.645309	0.94807	0.677801	0.551677	0.608881	0.801914	0.855026	0.702236	0.489915	0.764123	1.42079	0.474689	0.546025	0.335785	0.177421	0	0.642963	0.703005	0.495489	0.267283	0.643947	0.454448	0.747213	0.669533	0.689103	0.714893	0.353422	0.51413	0.449839	0	0.722634	0.72027	0.492724	0
FNIP1	0	0.197603	0.223868	0.17707	0	0	0	0	0.158478	0.0550438	0.187587	0.153715	0.133188	0.0594832	0.0951712	0.0587459	0.0649739	0.116	0.109678	0.107963	0.223486	0.167063	0.199661	0.166276	0.168638	0.251401	0.272191	0.255791	0.162106	0.124112	0.203456	0.379424	0	0	0.0678198	0.175777	0	0	0.207779	0.11891	0.198697	0.101902	0	0.10483	0.126128	0.200247	0.239747	0.113198	0.101642	0.0855941	0.0919482	0.727942	0.722634	0.0973399	0.184749	0
FRAT2	0	0.0425198	0.00774589	0.17707	0	0	0	0	0	0	0.00163041	0	0	0.00808892	0	0	0.0628519	0.0213441	0	0.00446721	0.00390192	0.0711239	0.0253898	0	0.0152678	0.00660383	0.112223	0	0	0.0308972	0.00223227	0.132634	0	0	0.0691721	0.0726253	0.181936	0	0	0.00924982	0.00438321	0.114398	0	0	0.0197136	0.00252411	0.280133	0.0252561	0	0	0	0	0	0	0.0274716	0
FUZ	0	0	0.0482184	0.17707	0	0	0	0	0	0.0118534	0.0395954	0.145151	0	0.0132681	0.0133165	0.0450652	0.0151819	0	0.00898983	0.0264863	0.0321963	0.0259943	0.0382739	0.113318	0.0163064	0.0345127	0.0290251	0	0	0.0271954	0.038037	0.122707	0	0	0.102418	0.0316805	0	0	0	0.0291301	0.0401339	0	0	0	0.0210182	0.0767126	0	0.0826733	0	0	0	0	0	0	0.0107658	0
GDE1	0	0.163567	0.0812513	0.17707	0	0	0.362249	0	0.0775614	0.064808	0.0428333	0.104301	0	0.0452414	0.0424716	0.0873834	0.0689232	0	0.0633543	0.0921952	0.0578501	0.0836674	0.0463138	0	0.115428	0.0887955	0.100595	0.0465619	0.161878	0.0563929	0.0683458	0.306128	0	0.108101	0.0965492	0.0356015	0.167674	0	0.0747909	0.0840458	0.0671661	0	0	0	0.145784	0.104601	0.165525	0.14312	0	0.118268	0	0	0	0	0.0386367	0
GGCT	0	0.0803607	0.100967	0.17707	0	0	0.190553	0	0.0826066	0.06885	0.0976899	0.105149	0	0.0428808	0.0546814	0.0809088	0.0614114	0.0583714	0.05609	0.105245	0.0464802	0.155731	0.145573	0.046132	0.140839	0.119298	0.109643	0.160111	0.675351	0.135172	0.06684	0.156996	0	0	0	0	0	0	0.0742635	0.114006	0.0661025	0.36505	0.130017	0.206697	0.210037	0.104824	0.112051	0.166123	0.227318	0.379331	0	0	0	0.0692881	0.0634171	0
GLIPR2	0	0.284409	0.0237201	0.17707	0	0.664694	0.772122	0	0.385519	0.545036	0.0397663	0.930382	0.78074	0.371499	0.540652	0.0769735	1.06826	0.435275	0.303381	0.578516	0.0263522	0.698595	0.587282	0.147089	0.413009	0.041388	0.735751	0.377522	0.148376	0.479493	0.025347	0.867796	0.62882	0.216425	0.208721	0.0316805	0.369049	0	0.207821	0.46994	0.0231582	1.02653	0.82335	0.0861818	0.394583	0.0133129	0.633064	0.516333	0.427178	0.502706	0	0	0	0.463879	0	0
GMCL1	0	0.167202	0.0638424	0.17707	0	0	0.196425	0	0.105773	0.0583807	0.0388595	0.0858779	0	0.0380321	0.0555003	0	0.0601313	0.224117	0.101278	0.0694534	0.039451	0.0943588	0.125245	0.0913663	0.102486	0.0604896	0.0810189	0	0.148376	0.0961981	0.0715855	0	0.833592	0.223122	0.0681347	0.137773	0.0668077	0	0.0387354	0.0808504	0.0449335	0.249372	0.116991	0	0.124068	0.0707366	0.0736103	0.106866	0.0930171	0.204263	0	0	0	0.14615	0.10696	0
GNA15	0	0	0	0.17707	0	0	0	0	0.0393171	0	0	0	0	0.0141999	0.00169398	0.0219756	0.0499604	0	0.0171191	0.00335572	0.00060352	0.0878248	0	0	0.00213183	0	0.0826182	0	0	0	0	0.145368	0	0	0	0	0.0523817	0	0.0360555	0	0	0	0	0	0.0196156	0	0.130249	0	0	0	0	0	0	0	0	0
GPR108	0	0.174465	0.242997	0.17707	0.806805	0	0.427799	0.163844	0.179719	0.164078	0.151783	0	0.148779	0.141912	0.161588	0.0847379	0.0954307	0.13635	0.177021	0.22294	0.161698	0.0964751	0.231628	0.142702	0.143751	0.159143	0.126566	0.246024	0	0.22623	0.171316	0	0.631685	0.109845	0.37268	0.0988096	0.19048	0	0.225634	0.243791	0.178932	0	0.25862	0.083744	0.197627	0.223222	0.083154	0.266076	0	0.0871115	0.353112	0	0	0.133009	0.255216	0
GPR35	0	0	0.000924426	0.17707	0	0	0	0	0	0	0.000322105	0	0	0	0.00252723	0	0.031918	0	0.00963029	0.00635376	0	0.0707204	0	0	0	0.00408839	0.0602266	0	0	0.0267419	0	0.271759	0	0	0	0	0.0617063	0	0	0	0.00390108	0	0	0	0	0	0.0408005	0	0	0	0	0	0	0.063944	0	0
HN1L	0	0.129364	0.0571937	0.17707	0	0.377577	0.360862	0	0.0374297	0.023303	0.0266921	0.0848329	0	0.0186018	0.028791	0	0.00264979	0.0808236	0.0403374	0.0436975	0.0393309	0.0380914	0.0377388	0.0448408	0.0504374	0.0983498	0.0200905	0	0.162106	0.0140465	0.0521747	0	0.590543	0	0.0660181	0.0711869	0.0633748	0	0.0364806	0.0458276	0.0503327	0	0	0	0.0222937	0.0429454	0	0.0576067	0	0	0	0	0	0	0.0483538	0
HOMEZ	0	0	0.0197001	0.17707	0	0	0	0	0	0.0119145	0.01716	0	0	0.0217143	0.00858753	0.0286263	0.00300347	0.0409066	0.00450236	0.0238328	0.0164637	0.0348527	0.00568707	0	0.0160029	0.0184999	0.0296925	0	0	0.0125936	0.0205025	0	0	0	0	0.0705064	0	0	0.0409174	0.0324322	0.0266836	0	0	0	0	0.0182792	0.0484673	0.0272852	0.106066	0.120981	0	0	0	0	0.0162825	0
HSBP1L1	0	0	0.0204558	0.17707	0	0	0	0	0.0325547	0	0.0102436	0.108913	0	0.0327611	0.00193957	0	0.0241193	0.0209564	0.0559986	0.00555151	0.00798277	0.00944462	0.039279	0.0973609	0.0088862	0.0690913	0.0559364	0.0451686	0.167211	0.0430278	0.0817903	0.113311	0	0	0	0.0777716	0.127526	0	0	0.00929659	0.0426246	0	0	0.0946923	0	0.00164366	0.0349163	0.0310243	0	0	0	0	0	0	0.0340748	0
IL10RA	0	0.494254	0.292363	0.17707	0.806805	0.377577	0.393283	0.330442	0.615534	0.43685	0.233199	0.0982308	0.155028	0.220235	0.325492	0.0478563	0.252246	0.290106	0.614785	0.551138	0.222154	0.392355	0.458514	0.585698	0.743299	0.326916	0.356367	0.900878	0.924012	0.67211	0.291795	0.292724	0	0.462763	0.488794	0.375848	0.535639	2.37636	0.276479	0.434618	0.223623	0.408891	0.162935	0.566088	0.986672	0.209769	0.410989	0.890482	0.55815	0.609765	0.266407	0	0.51074	0.51452	0.159702	0
IPO5	0	0.135322	0.0918178	0.17707	0	0	0.174294	0	0.042514	0.0123123	0.0477326	0.182478	0	0.0322134	0.031669	0.0213433	0.0253368	0.0204644	0.0454233	0.0437911	0.0434591	0.0198386	0.0378705	0	0.0639139	0.0754684	0.0409758	0.148793	0.148376	0.0946176	0.0851757	0.17338	0.62882	0.108101	0.139529	0.135359	0.116656	0	0	0.0819071	0.0649439	0.101902	0.244294	0.179641	0.0406126	0.0622221	0.0866537	0.0805055	0	0.433369	0	0	0	0.0722309	0.0745972	0
IRAK1	0	0	0.0461809	0.17707	0	0	0	0	0	0.0128576	0.0212495	0.0837993	0.0703374	0.00834228	0.0170705	0.0246532	0.0571979	0.042726	0.0168074	0.04307	0.0187652	0.0641753	0.0427085	0	0.0525821	0.0397439	0.0786984	0.0555697	0	0.0278967	0.0410278	0	0	0.109961	0.0664022	0	0.170039	0	0	0.0685065	0.0354109	0	0	0	0.0401558	0.037401	0.0815003	0.0524798	0	0.206957	0.0916035	0	0.608777	0.121423	0.0918808	0
KBTBD11	0	0	0	0.17707	0	0	0	0	0	0	0	0	0	0	0	0	0.00962376	0	0	0	0	0.0218773	0	0	0	0.00631041	0.0379608	0	0	0	0	0	0	0	0	0	0	0	0	0	0.00094554	0	0	0	0	0.00155072	0.0733753	0	0	0	0	0	0	0	0.0121846	0
KCNG1	0	0	0.0444315	0.17707	0	0	0	0	0	0	0.000382365	0	0	0	0	0	0	0	0	0	0	0	0	0	0	0.0679611	0	0	0	0	0.00117933	0	0	0	0	0	0	0	0	0	0.00394059	0	0	0	0	0.00292096	0	0	0	0	0	0	0	0	0.0147602	0
KCTD20	0	0.0429179	0.0767773	0.17707	0	0	0	0	0.039529	0.0220734	0.0409064	0	0.226512	0.0210559	0.0260348	0.0244071	0.0667914	0.0215065	0.0465148	0.0517699	0.0317215	0.143937	0.0540494	0.0910066	0.0813355	0.0730277	0.0768972	0.113471	0	0.0588205	0.0755158	0.258979	0	0	0.0351934	0.177295	0.188128	0	0.037263	0.0362329	0.0446574	0	0.107069	0.11568	0.156941	0.0689241	0.0387643	0.0317476	0	0.228606	0	0	0	0	0.0595157	0
KCTD9	0	0	0.0329536	0.17707	0	0	0	0	0.0300124	0.0561032	0.0126706	0	0	0.0252007	0.0284093	0	0.0234942	0.0190414	0.0827303	0.0377149	0.0190098	0.0457987	0.0316139	0.0456257	0.0446604	0.0397774	0.0147088	0.0464627	0	0.0543694	0.0287629	0	0	0.20986	0	0	0	0	0	0.0225349	0.0166598	0	0.116991	0.0815202	0	0.0296965	0	0.0272732	0	0.0816305	0	0	0	0	0.0270504	0
KIAA0930	0	0	0.0238758	0.17707	0	0	0	0	0	0	0.0185406	0.0779305	0	0.0176901	0.01718	0	0.22274	0.0204644	0.0229697	0.0242482	0.0113334	0.254951	0.0546848	0	0.03516	0.0343971	0.229844	0	0.167211	0.054883	0.045114	0.23734	0	0.109961	0.132034	0.0354382	0.426994	0	0	0.0247686	0.0348217	0.574655	0.162935	0	0.0380805	0.0316614	0.396064	0	0	0	0.0902605	0	0.608777	0	0.031299	0
KIF1B	0	0.0768257	0.0154354	0.17707	0	0	0.186506	0	0	0.0248794	0.0111624	0	0	0.0208841	0.0179736	0	0.0609334	0.050588	0.0296212	0.0209471	0.00813606	0.0970339	0.03107	0.117914	0.0401917	0.0100815	0.0576462	0	0	0.0418674	0.0124402	0.130689	0	0	0	0	0.0654461	0	0.1098	0.0225044	0.00445628	0	0.130017	0.0815202	0.0184971	0.017939	0.038254	0.023361	0.211852	0	0	0	0	0.0655626	0.0141248	0
LDLRAD4	0	0	0.0545945	0.17707	0	0	0	0.165764	0	0.0130025	0.0136884	0	0.0802245	0.0173552	0.00774253	0.0459849	0.0194373	0.0206643	0.0257493	0.00716316	0.0167974	0.0353262	0.0385424	0.0628525	0.0206724	0.0701497	0.0265923	0.0596328	0	0.0131338	0.0770825	0.17338	0	0	0.0334152	0.0323702	0	0	0	0.0196519	0.152289	0	0	0	0	0.0122875	0	0.0495334	0	0.118268	0	0	1.11952	0	0.0611606	0
LIAS	0	0.0410641	0.0635076	0.17707	0	0	0	0	0.0331505	0.0599913	0.0596792	0	0	0.0491576	0.0266386	0.0303195	0.015358	0.0750818	0.0513376	0.0413844	0.0635913	0.035124	0.0188152	0.0630667	0.0630224	0.06414	0.0180011	0.0479852	0	0.043844	0.0643234	0.113311	0	0	0	0	0	0	0.0847984	0.0426193	0.0483647	0	0	0	0.0797928	0.0593285	0.0366949	0.135579	0	0.178473	0	0	0	0.0654556	0.0649439	0
LSM5	0	0.152674	0.429492	0.17707	0	0	0.186506	0.340436	0.323011	0.395341	0.42703	0.505882	0.149207	0.405374	0.266243	0.322209	0.279606	0.322909	0.479546	0.322344	0.383333	0.409485	0.304634	0.338055	0.278114	0.294779	0.281694	0.224113	0.310481	0.218444	0.178046	0.129605	0	0.114013	0.0680284	0.245684	0.121821	0	0.339806	0.386831	0.295246	0.44353	0.443296	0.417225	0.286491	0.444653	0.447991	0.39282	0	0.534254	0.354672	0	0	0.121423	0.244072	0.652379
LYRM7	0	0.0374606	0.130679	0.17707	0	0	0	0.316507	0.041662	0.0336037	0.080583	0.0747845	0.218461	0.0450326	0.0407918	0.108091	0.0183588	0.0210515	0.12359	0.0602178	0.0863387	0.047589	0.0461311	0	0.0602485	0.144711	0.029717	0.0573672	0	0.0869987	0.140276	0	0	0.109845	0.0708092	0.0657134	0.0633748	2.37636	0.12052	0.0737145	0.127435	0	0.289215	0.111735	0.048371	0.151786	0	0.029306	0	0	0.19979	0	0	0.210173	0.135299	0
LYSMD2	0	0.175023	0.147062	0.17707	0	0	0	0	0.114219	0.179989	0.117995	0.27692	0.252629	0.148655	0.141021	0.233166	0.32472	0.138068	0.229745	0.211056	0.140154	0.342766	0.127406	0.0962066	0.121144	0.158812	0.19015	0.138186	0.167211	0.167784	0.16066	0.139125	0	0	0.0333039	0.109307	0.172488	0	0.0378165	0.21318	0.191806	0.491783	0.159198	0.118466	0.126179	0.130033	0.118402	0.158695	0	0.202611	0.177812	0	0	0.0680387	0.104833	0
MAD1L1	0	0.198409	0.239639	0.17707	0.806805	0.795796	0.174294	0.323116	0.304776	0.168452	0.225148	0.0789305	0.0809527	0.124797	0.205525	0.0895128	0.0784274	0.211041	0.230351	0.23871	0.13504	0.090255	0.16257	0.191073	0.210056	0.448086	0.175273	0.190828	0	0.191092	0.339123	0.293825	0.590543	0	0.0353627	0.385677	0	0	0.147791	0.256105	0.439614	0	0.215152	0.0815202	0.239998	0.397218	0.0752715	0.240182	0.331789	0.205255	0.560613	0	0.608777	0.141519	0.268665	0
MAFG	0	0	0.00870402	0.17707	0	0	0	0	0.0394289	0	0.00856084	0	0	0.00895071	0.000945856	0	0.0142422	0	0.00477122	0.00163342	0.005692	0.0450287	0	0	0.0024626	0.00200727	0.0615557	0	0	0	0.014944	0	0	0	0	0.0317173	0.0599721	0	0	0.00491254	0.00668949	0	0	0	0	0.0165455	0.0362405	0.056829	0	0.10813	0	0	0	0	0.0403747	0
MAN1A2	0	0.129728	0.096915	0.17707	0	0	0	0.333118	0	0.0719731	0.0538936	0.0758935	0	0.0650598	0.0470766	0.116935	0.0565921	0.176787	0.0907773	0.0799913	0.0522774	0.130119	0.0935152	0.251408	0.156172	0.0763393	0.165506	0.0531871	0	0.135329	0.0958238	0.113611	0	0.112574	0.308555	0.17442	0.183126	0	0.145616	0.0956451	0.0654266	0	0.130017	0.120515	0.0841867	0.120959	0.0524349	0.11424	0	0	0	0	0	0.162008	0.0542135	0
MAN2B1	0	0.0405265	0.060464	0.17707	0	0	0	0	0.0299507	0	0.0243029	0	0	0	0.00542745	0.0280067	0.00288016	0	0.0274495	0.0143609	0.0231844	0.0360806	0.025612	0.0454712	0.0261068	0.0368811	0.0733152	0.0551182	0	0.0447228	0.0322354	0	0	0	0.0351161	0	0.0634165	0	0.0838644	0.00957395	0.0239393	0.112828	0	0	0.0391766	0.0749955	0	0	0	0	0	0	0	0	0.0256067	0
MANBA	0	0	0.0768571	0.17707	0	0	0	0	0	0.0480388	0.0455676	0.0783576	0.0917066	0.0271597	0.0151094	0	0.137054	0	0.0251957	0.0194909	0.0434616	0.178888	0.0409262	0	0.0565837	0.0761882	0.159278	0.0880319	0.177163	0.104223	0.0634797	0.145368	0	0	0	0.102204	0.175676	0	0.0353755	0.0269408	0.0560206	0	0	0	0.086532	0.0738954	0.234161	0	0.119353	0	0.0881927	0	0	0	0.0373821	0
MANBAL	0	0.0418996	0.0544293	0.17707	0	0	0	0	0.0426376	0.0120669	0.0425242	0	0.0578047	0.0373969	0.0370092	0	0.0231035	0.0212529	0.0179991	0.0447139	0.0463236	0.0217074	0.0484794	0	0.0473806	0.0413826	0.02952	0.0419284	0.155127	0.0407989	0.0480609	0	0	0	0	0.0319216	0.0538582	0	0.037377	0.0377925	0.0633253	0	0	0	0.0423653	0.0505903	0.0408005	0.0553904	0	0	0	0	0	0.0950403	0.0234412	0
MAU2	0	0.114816	0.0703817	0.17707	0	0	0	0	0	0.0326781	0.0277734	0	0	0.016182	0.0197526	0	0.0342442	0.0190638	0.0292681	0.0211353	0.0240753	0.0332832	0.0201067	0.0457901	0.0449102	0.0667243	0.0611375	0.0441533	0	0.0279194	0.0670576	0	0	0	0.0314228	0.0694544	0.0523439	0	0.0380369	0.0251497	0.0351565	0	0	0	0.0197136	0.0674872	0	0.0556648	0	0.311301	0	0.770272	0	0	0.0791868	0
MAVS	0	0.0783586	0.114802	0.17707	0	0.378743	0	0.491962	0.0992403	0.0254162	0.0487839	0.187935	0.0529631	0.0305559	0.0310621	0.0246532	0.0364963	0.0736966	0.0321464	0.0585456	0.060808	0.0891413	0.0521412	0.0498411	0.102347	0.11526	0.0948401	0	0.185441	0.1365	0.135506	0.130689	0.590543	0.112574	0.0652457	0.201274	0.30593	0	0.0680708	0.0531774	0.0907089	0.37041	0	0	0.039608	0.10928	0.0911374	0.0646693	0	0	0.0910258	0	0	0.146043	0.2011	0
MBOAT7	0	0	0.0574465	0.17707	0	0	0	0	0.0774357	0.0120116	0.0320446	0.50253	0.08116	0.0505305	0.0217523	0.0264926	0.218828	0.0405176	0.0298433	0.0382073	0.0332189	0.147975	0.0321407	0.11237	0.034241	0.0627834	0.261762	0.0944478	0	0.06617	0.0540657	0.511384	0	0	0	0.168066	0.276579	0	0	0.0243293	0.0500357	0.142863	0	0	0.0373893	0.0506377	0.147335	0.025903	0	0.228606	0	0	0	0	0.0382087	0
ME2	0	0.0442806	0.117439	0.17707	0	0	0	0.315744	0.14945	0.0936469	0.108172	0.282462	0.149132	0.0492314	0.0659984	0.10139	0.0942536	0.0822958	0.103847	0.104048	0.12945	0.131283	0.157371	0.284943	0.115125	0.0973103	0.0820251	0.136479	0	0.171435	0.116046	0	0.631685	0	0.150926	0.236163	0.191285	0	0.0321585	0.121008	0.117028	0.216442	0.268039	0	0.0612812	0.178099	0.0827436	0.138291	0.116493	0.229111	0.0890037	0	0	0.0639777	0.197149	0
MGMT	0	0.125716	0.189038	0.17707	0	0.377577	0	0	0.17182	0.042712	0.12255	0.0848329	0.0737574	0.105443	0.0801333	0.090481	0.113845	0.12527	0.0974093	0.127861	0.105305	0.127533	0.167364	0.0915417	0.218165	0.206066	0.223113	0.313065	0	0.142836	0.118758	0.256363	1.2605	0.103958	0.269527	0.11013	0.187057	0	0.201403	0.208204	0.118792	0.271075	0.292001	0.229837	0.213438	0.227782	0.265655	0.241212	0.0930171	0	0	0	0	0	0.0924487	0
MGST3	0	0.387462	0.330682	0.17707	0	0.48545	0.760419	0.47386	0.380339	0.335146	0.0631112	0.326411	0.152199	0.499461	0.545735	0.0683864	0.38535	0.209551	0.549352	0.563844	0.0729432	0.331137	0.275288	0.752938	0.444522	0.323971	0.377877	0.238543	0.161878	0.486387	0.255712	0.349628	0	0.219203	0.181163	0.102759	0.0634165	0	0.552582	0.423638	0.250943	0.359844	0.130017	0.182864	0.440643	0.166888	0.143135	0.323241	0.327629	0.594522	0.176704	0	0.51074	0.466498	0.144945	0.656767
MRPL45	0	0.0463944	0.0886861	0.17707	0.806805	0	0	0	0.0275221	0.0832245	0.064818	0	0.153982	0.0407077	0.0411776	0.107918	0.0301075	0.0610974	0.100553	0.0595112	0.0595874	0.042441	0.0277457	0.0516706	0.0669905	0.0743929	0.0426847	0.0848607	0.148376	0.0742656	0.059756	0	0	0	0.0686425	0	0.0523817	0	0.110448	0.0935057	0.069396	0	0	0.248645	0.104213	0.0629655	0.117585	0.0833184	0.114094	0	0.0911608	0	0	0	0.0468026	0
MRPS15	0	0.161496	0.147445	0.17707	0.806805	0.378743	0.187955	0.166598	0.190287	0.286141	0.174366	0.0695819	0.231017	0.186463	0.173058	0.22709	0.173098	0.207925	0.209126	0.208616	0.139005	0.104178	0.243595	0.213662	0.26963	0.170935	0.223836	0.180784	0	0.163181	0.143395	0.25957	0	0.21497	0.129706	0.105601	0.134755	0	0.07112	0.233345	0.165151	0.235674	0.128132	0.125474	0.140708	0.191106	0.240704	0.159461	0.21097	0.220505	0.0772473	0	0	0.260792	0.129717	0
MRPS28	0	0	0.0803763	0.17707	0	0	0.390302	0.322431	0.0418963	0.0481037	0.0520482	0	0.0823743	0.0564435	0.0658519	0.0305003	0.0595412	0.103419	0.072198	0.0745313	0.0544826	0.0534221	0.0660911	0.0986159	0.0656971	0.0430796	0.040625	0.0967551	0.161878	0.0171578	0.0454831	0	0	0	0.101415	0.0595948	0.0550128	0	0.0353755	0.0870448	0.0452803	0	0.128132	0.112457	0.0903307	0.0328606	0.0803794	0.143283	0	0.189761	0	0	0	0.133009	0.0210775	0
MRPS30	0	0.21089	0.12532	0.17707	0	0	0.196425	0	0.075436	0.173384	0.133634	0.271734	0.136599	0.108732	0.108205	0.0551535	0.0524895	0.176456	0.181152	0.152578	0.135844	0.0969503	0.125708	0.0497878	0.110448	0.138207	0.072506	0.241456	0	0.129947	0.118596	0	0	0	0.0694225	0.0327456	0.120249	0	0.0382778	0.137591	0.179591	0.151134	0.277834	0.204744	0.0825334	0.120764	0	0.13266	0.227068	0	0.0879474	0	0	0	0.0994328	0.656767
MT-ATP8	0	0	0.0421556	0.17707	0	0.319087	0	0	0	0	0.0249099	0.078878	0	0.0254082	0.0172127	0.0290643	0.0185938	0.043915	0.00934382	0.0126517	0.0174603	0.0111695	0.00622936	0.0531447	0.0367384	0.0336682	0.0979135	0	0	0.0954497	0.0498783	0	0	0.110707	0.104488	0.0708126	0.0670996	0	0	0.02348	0.0108078	0	0	0	0.0200395	0.0751394	0.0928732	0.0768808	0.106066	0.205129	0.435186	0	0	0.0973399	0.089576	0
MTF1	0	0.0400609	0.0505568	0.17707	0	0	0	0.171019	0.114937	0	0.0247145	0	0.08116	0.00887717	0.0160355	0	0.050278	0.0422499	0.016425	0.0310193	0.0431176	0.0314235	0.0402015	0	0.0587993	0.0531969	0.104854	0.0988329	0	0	0.048177	0.139125	0	0	0.134445	0.0680653	0	0	0.04698	0.0270406	0.0427312	0	0	0	0.151951	0.049695	0.110928	0.174084	0.111829	0	0	0	0	0	0.0397659	0
MTIF2	0	0.100813	0.0811066	0.17707	0	0	0	0	0.0417641	0.032141	0.0427246	0	0	0.0203448	0.0152181	0.030286	0.0240381	0.08089	0.0542915	0.0519556	0.051548	0.0388576	0.0722175	0.064292	0.0669814	0.0802827	0.0405987	0.144912	0	0.0127354	0.0518845	0	0	0.106397	0	0.0336296	0.125451	0	0.0411239	0.065477	0.0503406	0	0	0	0.0784398	0.0707424	0.0355276	0.0266422	0	0	0	0	0	0	0.038098	0
MYD88	0	0.138916	0.0570516	0.17707	0	0	0	0	0.0351545	0.0590162	0.0589327	0.0912669	0.0779332	0.0439306	0.0742648	0.0615177	0.181696	0	0.104597	0.164153	0.0673765	0.177328	0.0727678	0.144258	0.146825	0.0551087	0.191248	0.198373	0	0.144036	0.0379232	0.352156	0.590543	0.107695	0.0355609	0	0.210106	0	0.0380028	0.117599	0.049159	0.112828	0.108083	0	0.180111	0.0429124	0.32033	0.118933	0	0	0	0	0	0	0.0412348	0
NDST1	0	0	0.00509168	0.17707	0	0	0	0	0	0	0.00431381	0	0	0	0	0	0.0202572	0	0	0	0	0.0448379	0	0	0	0.00231728	0.0351559	0	0	0	0.00393998	0	0	0	0	0.035703	0	0	0	0	0.00127153	0.101902	0	0	0	0.0137849	0.0822749	0	0	0	0	0	0	0	0	0
NDUFV2-AS1	0	0.0453225	0.0497087	0.17707	0	0	0	0.165764	0	0	0.0115199	0	0	0.0178626	0.00646129	0	0	0	0.0516089	0.0125636	0.00812098	0.00944293	0.00607034	0.0461497	0.0485601	0.0604192	0.0226411	0.0941543	0	0.0301129	0.0583998	0	0	0	0.0345265	0.0702234	0.0613983	0	0	0.0107092	0.0523763	0	0.129066	0	0	0.0596127	0.0407546	0.0264526	0	0	0.182833	0	0	0.143066	0.0733849	0
NDUFV3	0	0.16315	0.109196	0.17707	0	0	0.379821	0.157352	0.145777	0.0831122	0.0884908	0.0770436	0.0771232	0.0847086	0.0826807	0.106508	0.217751	0.146431	0.109725	0.105502	0.102628	0.145544	0.124514	0.0507801	0.140359	0.107412	0.23323	0.128774	0	0.195102	0.118142	0.130689	0	0	0.0706637	0.214175	0.162191	0	0.0355987	0.12644	0.103927	0	0.107069	0.494167	0.138684	0.142	0.317311	0.166449	0	0	0	0	0	0.0692881	0.116162	0
NFKBIZ	0	0	0.107407	0.17707	0	0	0	0	0.10972	0.0118915	0.0513298	0.585463	0	0.0666529	0.0225562	0.0715303	1.28663	0	0.0512203	0.0134532	0.0298118	0.658554	0.0194424	0.0564696	0.048287	0.117278	0.617432	0.0441533	0.210217	0.0871122	0.076418	1.40197	0	0.114013	0.0684201	0.187474	0.238494	0	0.0409174	0.0194399	0.0511194	0.839293	0	0.554541	0.146412	0.153239	0.842052	0.158712	0.21097	0.112093	0.0875226	0	0	0.265884	0.0835347	0
NKRF	0	0	0.0304381	0.17707	0	0	0	0.156489	0	0.0113602	0.0151176	0	0	0.0126966	0.00561363	0.0300213	0.0122343	0	0.02088	0.0127219	0.0141879	0	0.00662614	0.0507354	0.0108172	0.0287877	0.010283	0.0473635	0	0.0395684	0.017656	0	0	0	0.034799	0	0	0	0.0437712	0.0325686	0.0194739	0	0	0.083744	0	0.0285066	0	0.0557192	0	0.10813	0	0	0	0	0.0259429	0
NOC2L	0	0.18827	0.198397	0.17707	0	0	0	0.165764	0	0.161733	0.130033	0.0837993	0	0.0638313	0.0944056	0.103725	0.0505728	0.181364	0.171947	0.182763	0.1189	0.0652827	0.198185	0.0523223	0.241558	0.17651	0.148149	0.0966881	0	0.262364	0.145177	0.113311	0	0	0.136295	0.175864	0.195622	0	0.144083	0.12726	0.149617	0.654734	0	0.0815202	0.140235	0.173491	0.0370176	0.292566	0	0.102733	0.0877342	0	0	0.0938714	0.0809553	0
NR1H3	0	0	0.0175365	0.17707	0	0	0	0	0	0.0128244	0.00637256	0.078878	0	0	0.00295305	0	0.0140818	0.0204237	0.00868685	0.00265338	0.00120835	0.0255044	0	0	0.00976083	0.00389587	0.0121961	0.052755	0	0	0.00241601	0	0	0	0	0	0.0437129	0	0	0.00932547	0.00458841	0	0	0	0	0.00407325	0	0.025903	0	0.0985449	0	0	0	0	0.0132849	0
NT5DC3	0	0	0.0059016	0.17707	0	0	0	0	0	0	0.0291447	0	0	0.00806611	0.0027756	0	0.00940517	0	0.00405425	0.00461139	0.0185001	0	0.0134004	0	0	0.0121525	0.0041508	0	0	0.0137898	0.00345117	0	0	0	0	0	0	0	0	0.0043559	0.00433935	0	0	0	0.0208945	0.00948902	0	0	0	0	0	0	0	0	0	0
NUDT2	0	0	0.0561356	0.17707	0	0	0	0	0	0.0306452	0.042971	0.0837993	0	0.0302717	0.0529606	0	0.0426692	0.136548	0.0673135	0.0569787	0.0278676	0.0391017	0.0553745	0.0986103	0.0632515	0.0557732	0.0383616	0	0	0.0258212	0.0313348	0.123729	0	0	0.0354021	0	0	0	0.0747909	0.064628	0.0313299	0	0	0.11568	0.0599938	0.0849784	0.0387643	0.194533	0	0.16382	0.0847558	0	0	0.0871052	0	0
NUDT4	0	0	0.0667928	0.17707	0.806805	0	0	0.162879	0.177833	0.0486768	0.18833	0.159617	0	0.0594247	0.0577397	0.0606187	0.107405	0.134009	0.0578858	0.0802014	0.14657	0.167759	0.0645806	0	0.0409276	0.0784892	0.0532214	0.0444953	0	0.0253042	0.0631774	0	0	0	0.233742	0	0.128367	0	0.0347258	0.0714862	0.0703865	0	0	0	0.0996164	0.113386	0	0.0602562	0.321566	0	0.0881927	0	0	0	0.255482	0
OGFR	0	0.250724	0.178956	0.17707	0	0	0.560236	0	0.0328763	0.13724	0.116466	0.263413	0.237521	0.0723097	0.10347	0.0889724	0.266842	0.148265	0.193467	0.198081	0.183917	0.364237	0.319093	0.257399	0.222181	0.184274	0.271962	0.216193	0.185441	0.155281	0.185309	0.157266	0	0.216741	0.258075	0.235476	0.317782	0	0.110938	0.16798	0.207237	0.415616	0.27851	0.0861818	0.160903	0.159721	0.359422	0.214387	0	0.184139	0.266729	0.733596	0	0.136754	0.202728	0
ORMDL3	0	0.204114	0.150721	0.17707	0	0	0	0	0.304229	0.121494	0.135655	0	0.243314	0.0758769	0.121283	0.0602138	0.00682474	0.0432663	0.185143	0.219137	0.138538	0.0333904	0.17577	0.0970971	0.293884	0.15623	0.0246738	0.325439	0.340568	0.319866	0.140925	0	0	0.111508	0.270763	0.107219	0	0	0.182389	0.210419	0.123017	0.101902	0.375937	0.109906	0.310594	0.161997	0.0390339	0.240516	0.110615	0.108412	0.11286	0	0	0.15883	0.0758782	0
OSBPL11	0	0	0.0879035	0.17707	0	0	0	0	0	0.0410234	0.0794405	0.0954673	0.16308	0.00461899	0.0203905	0.0803216	0.0721601	0.0205809	0.0211551	0.027996	0.049294	0.115954	0.0351388	0	0.0265995	0.0942416	0.133357	0	0	0.0278398	0.104643	0.2443	0	0	0	0.0319591	0.12016	0	0	0.0335902	0.0589116	0.101902	0	0.111735	0.0416498	0.136034	0.223923	0.08482	0	0.102733	0.0901948	0	0	0.063944	0.0898587	0
OSBPL1A	0	0	0.0009671	0.17707	0	0	0	0	0	0	0.0038005	0.0789305	0	0	0.000919641	0.0219756	0.0155951	0	0.017385	0.00278491	0.00322242	0.0700159	0.00622796	0.0456257	0	0	0.0478399	0	0	0	0	0.132634	0	0	0	0	0	0	0	0	0	0	0	0	0	0	0.0868072	0	0	0	0	0	0	0	0	0
OTUD3	0	0	0.0129003	0.17707	0	0	0.193253	0.166478	0	0	0.0150992	0	0	0.00880453	0.00874858	0	0.00636972	0	0.00516522	0.0101786	0.0114578	0	0.0260597	0	0.00905375	0.0106513	0.0180743	0.0473635	0	0.0138356	0.0177411	0	0	0.110549	0.0350776	0	0.0603887	0	0	0.00432237	0.0121234	0	0	0	0.0204044	0.0181096	0	0.0564634	0.0961476	0.0909697	0	0	0	0	0.0230971	0
PACS1	0	0.283939	0.143648	0.17707	0	0.350047	0.190553	0.165	0.0747726	0.0454989	0.085694	0	0.0703374	0.0294614	0.056552	0.0864619	0.0207205	0.0605797	0.069171	0.0628966	0.0865187	0.0726554	0.0456405	0	0.133798	0.157978	0.0484597	0.228104	0.494169	0.129426	0.102098	0	0	0.107695	0.185333	0.059192	0.108279	0	0.139898	0.0520089	0.0741418	0	0.257727	0.183658	0.0809752	0.122428	0.0739987	0.0256744	0.222183	0.0968427	0.169335	0	0.51074	0.197472	0.201794	0
PCNXL3	0	0.0882404	0.0122177	0.17707	0	0	0	0	0	0.0193452	0.0112315	0.168582	0	0.00389239	0.0121296	0	0.0301989	0.07891	0.00423089	0.0157789	0.013022	0.0324121	0.0184101	0	0.0227407	0.0169986	0.0387853	0.0444953	0	0.0141337	0.0173154	0.153599	0	0	0.104966	0.0345011	0.0665672	0	0.138082	0.0230046	0.017519	0	0.146074	0	0.0764666	0.0244684	0	0.028434	0	0	0	0	0	0	0.0431628	0
PDE4A	0	0	0.0388306	0.17707	0	0	0	0	0	0	0.0227355	0.0695819	0.160253	0.0130862	0.00342082	0	0.0324697	0.0198765	0.00954385	0.00383409	0.0121025	0.0774963	0.0473596	0	0.00683671	0.0186278	0.0331969	0.0444953	0	0	0.019548	0	0	0	0.0692622	0.0360386	0	0	0.036063	0.0040807	0.0183173	0	0	0	0.0274036	0.0192646	0.0396901	0.0736141	0	0	0	0	0	0	0.0307269	0
PDS5B	0	0.180547	0.101858	0.17707	0	0.350047	0	0	0.0664381	0.067271	0.0730085	0.302439	0	0.0386976	0.0537197	0.0253149	0.0921557	0.0651589	0.0686955	0.0952915	0.0866824	0.183514	0.0971296	0.0625826	0.12282	0.104347	0.0589506	0.0925321	0	0.0877771	0.1186	0.389617	0	0.111508	0.19664	0.490839	0.166285	0	0.0368469	0.106322	0.0854575	0.354446	0.128132	0.0881721	0.0996218	0.122835	0	0.0525293	0	0.0821899	0	0	0	0.159327	0.188016	0
PFDN2	0	0.321444	0.342602	0.17707	0	0	0.379759	0.378343	0.410849	0.272551	0.433269	0.328252	0.617945	0.314862	0.359854	0.412666	0.439693	0.387275	0.437351	0.358947	0.380945	0.417774	0.362078	0.151782	0.263859	0.232693	0.311888	0.103438	0.339041	0.209197	0.21524	0.568452	0	0.109845	0.203364	0.107335	0.268786	2.37636	0.383133	0.291601	0.331595	0.601114	0.380174	0.0946923	0.390123	0.321796	0.349664	0.281851	0.4049	0.41733	0.168851	0	0.703683	0.303682	0.376825	0.859011
PHACTR4	0	0.0755192	0.0797781	0.17707	0	0	0	0.316685	0	0.0563227	0.0513707	0.173398	0	0.040326	0.0531141	0.0310078	0.0742108	0.0686029	0.0436516	0.0545961	0.0491996	0.0854301	0.0744885	0.098589	0.0712076	0.0636783	0.0688399	0	0.161878	0.0926899	0.102503	0.252312	0	0.109961	0.205903	0.135446	0.174236	0	0.110718	0.0350551	0.0741784	0.399729	0.127303	0.11568	0.0424295	0.0939211	0.111585	0.102476	0.222183	0	0.179835	0	0	0.164328	0.167558	0
PHF7	0	0.0425198	0.0396433	0.17707	0	0.319087	0	0	0	0.0117376	0.00896318	0	0	0.0128875	0.00539472	0.0268704	0.00556593	0.0215144	0.0140322	0.0152152	0.0128022	0	0.012401	0	0.0256925	0.0604345	0.0186371	0	0	0	0.0315324	0	0	0	0	0	0	0	0.0394857	0.0141684	0.038332	0	0	0.120515	0	0.0523501	0	0.0298164	0.111791	0	0	0	0	0	0.0243833	0
PHTF1	0	0.0429554	0.244338	0.17707	0	0	0	0	0	0.0351093	0.0971148	0	0	0.0148323	0.0234443	0	0.0271991	0.0218996	0.0195212	0.0409555	0.101889	0.0333128	0.0499549	0.0926632	0.0662735	0.199306	0.0251643	0.0972674	0	0.0396561	0.143024	0	0.62882	0.110549	0.101453	0.103702	0	0	0.0717351	0.0528792	0.149341	0	0.147817	0.10483	0.0826541	0.151126	0.0396901	0.18686	0	0.178473	0.0910932	0	0	0	0.134694	0
PIGX	0	0.0380585	0.0680816	0.17707	0	0.319087	0	0	0	0.0454262	0.0232049	0	0	0.0753388	0.0532078	0.0253149	0.0794113	0.0806086	0.052934	0.0845469	0.0494518	0.0820289	0.112094	0.14016	0.0828787	0.0611421	0.0654027	0.101359	0.162106	0.0981458	0.0543758	0.256363	0	0.114013	0.0349375	0.0368767	0.115256	0	0.0680059	0.0563187	0.0615718	0	0.108083	0.125007	0.10365	0.0501735	0	0.139028	0	0.112093	0.0919482	0	0	0.128467	0.0373142	0
PIK3C2A	0	0.0398017	0.0543516	0.17707	0	0	0	0	0	0.0374608	0.0314198	0	0	0.0118534	0.0190322	0.0298592	0.0646144	0.0206713	0.0237364	0.0282692	0.0287776	0.0432925	0.0463887	0	0.0513027	0.0463005	0.049703	0.160104	0.155127	0.0451582	0.0735348	0	0	0.114013	0.102198	0.138264	0.0523817	0	0.0364729	0.0335756	0.0353611	0.115662	0	0.0999143	0.0710517	0.041243	0.0800019	0.053152	0	0	0	0	0	0.0722309	0.0540381	0
PIK3CG	0	0	0.0322892	0.17707	0.806805	0	0	0	0	0.0566275	0.0156401	0	0	0.0251121	0.0276187	0.0489213	0.0328788	0.0208339	0.0299007	0.0614058	0.0169553	0.0701527	0.0664739	0.0569123	0.0795168	0.0389432	0.0341267	0.136329	0	0.0457021	0.0393879	0	0	0.218402	0.0266129	0	0	0	0.0460176	0.046457	0.0235213	0.107789	0	0	0.0617	0.0499173	0	0.0269041	0	0	0	0	0.608777	0.0680387	0	0
PLK3	0	0	0.0881715	0.17707	0	0.696664	0	0	0.0709956	0.0122913	0.0442423	0.0695819	0	0.0728912	0.0289019	0	0.0619863	0	0.187535	0.0475984	0.0771432	0.0632976	0.0260996	0.202521	0.0379116	0.113674	0.0680211	0.0378836	0	0.0841607	0.103795	0.276306	0	0	0	0	0.186905	0	0.149168	0.0862424	0.105642	0	0	0.293975	0.039948	0.0657756	0.0463604	0.0241642	0	0	0	0	0.722634	0.136754	0.196923	0
POLL	0	0.0429179	0.0453073	0.17707	0	0.703814	0.196859	0	0.0320432	0	0.0237421	0	0	0.0153521	0.0278282	0	0.0126664	0	0.0569121	0.0308797	0.0197872	0.0487765	0.0327624	0.0968852	0.0501437	0.0355025	0.0558311	0.106845	0	0.058187	0.0367796	0	0	0	0	0.0716122	0	0	0.037263	0.0138017	0.0295959	0	0	0	0.0185141	0.0302785	0.0754916	0.106026	0	0.0821899	0	0	0	0	0.0162825	0
PPARD	0	0	0.0482093	0.17707	0	0	0	0	0	0	0.0131523	0	0	0.00828771	0.00880861	0	0	0.0195212	0.0208907	0.0109654	0.0240525	0	0.0069253	0.0470375	0.014367	0.0219742	0.00361046	0	0	0.0157284	0.0207948	0	0	0.113287	0.100437	0	0.132013	0	0	0.0100082	0.00914579	0	0	0	0.019777	0.0445823	0.0461074	0	0	0	0	0	0	0.0871052	0.0384172	0
PPIH	0	0.0857614	0.115671	0.17707	0	0.319087	0	0.316685	0.177891	0.0802729	0.0890302	0.0954673	0.158318	0.119121	0.108071	0.142066	0.0880402	0.133995	0.160753	0.142102	0.0991517	0.106184	0.162111	0.0922541	0.112613	0.115624	0.0484369	0.172069	0	0.0663562	0.083998	0	0	0	0.0656828	0.0355133	0.0640305	0	0.224355	0.176886	0.0830654	0	0	0.196201	0.105802	0.100293	0.0857058	0.106084	0.116493	0.33967	0	0.770272	0	0.384777	0.0662329	0
PPP1R15B	0	0.0398017	0.0450818	0.17707	0.923138	0	0	0	0.0823579	0.0234256	0.018759	0.2769	0	0.00865117	0.022459	0	0.057101	0	0.0351305	0.0396149	0.021856	0.0930101	0.0257811	0	0.034315	0.0570541	0.0530794	0.206862	0	0.0994922	0.053762	0	0	0.113287	0.0639704	0.0744029	0.0562186	0	0.0427405	0.0215795	0.0401191	0.111568	0	0	0.0200108	0.0545726	0.114525	0.0763542	0.235058	0	0	0	0	0	0.0366587	0
PRDX4	0	0.124715	0.11669	0.17707	0	0	0.171107	0.489594	0.185404	0.10025	0.0811995	0	0	0.16822	0.0836784	0.176348	0.104251	0.0828741	0.147411	0.12521	0.107865	0.114274	0.130929	0.13842	0.0678547	0.160092	0.122891	0	0.372323	0.0677908	0.0981634	0.2443	0	0.103463	0.101986	0.165545	0.109505	0	0.0801711	0.0835785	0.118851	0.215182	0	0.10483	0.0603944	0.0945302	0.153771	0.0841681	0	0.118268	0	0	0	0	0.091596	0.652379
PRKAG2	0	0.20334	0.110659	0.17707	0	0	0	0	0.154271	0.0204522	0.049433	0.271414	0.216067	0.0596591	0.0489551	0	0.123801	0.0596343	0.0460602	0.0683075	0.0568257	0.169111	0.0684902	0.100589	0.12865	0.151395	0.311815	0.193972	0.177163	0.0525478	0.0949182	0.286234	0	0	0.0658598	0	0.39004	0	0.194113	0.0677488	0.0910442	0.107789	0	0.47081	0.057633	0.087182	0.433927	0.215203	0.2155	0	0	0	0	0.162795	0.126256	0
PRMT9	0	0.03716	0.0763942	0.17707	0	0.314647	0	0	0	0.0461373	0.0422504	0.0703663	0	0.0685774	0.0422554	0.0688399	0.0321222	0.101494	0.0715631	0.0473008	0.0404368	0.0214037	0.0513996	0	0.0619789	0.0570088	0.0807794	0.0779325	0	0.0587589	0.0439405	0.132634	0	0.107695	0.131277	0.102025	0.0437129	0	0.0768313	0.0652995	0.0588119	0	0.147817	0	0.0889835	0.130157	0.258377	0	0.115705	0.0821899	0.175033	0	0	0	0.0407048	0
PSMD6	0	0.262213	0.224098	0.17707	0	0	0	0.166478	0.256105	0.261349	0.173201	0.227082	0.0823743	0.197514	0.189568	0.180103	0.177176	0.196776	0.256432	0.264614	0.151838	0.222079	0.331765	0.137073	0.212673	0.139255	0.169282	0.183772	0.160593	0.187047	0.123843	0	0	0.103958	0.14403	0.27942	0	0	0.235392	0.219886	0.156909	0.122846	0.385885	0.0861818	0.234041	0.160184	0.0880661	0.214665	0.224134	0.424655	0.175723	0	0	0.164507	0.0377751	0
PTPMT1	0	0.138144	0.110005	0.17707	0	0.72879	0.196425	0	0.0377366	0.0847473	0.139059	0.0897043	0	0.124199	0.13944	0.116069	0.111149	0.107554	0.0621866	0.108881	0.0938311	0.137189	0.0790432	0.0905155	0.0790662	0.11866	0.106827	0.0830522	0	0.198128	0.136792	0.113311	0	0.327617	0.134	0.142803	0.183862	0	0.124339	0.0969777	0.101512	0	0	0.10483	0.0861024	0.11352	0.108083	0.106442	0	0.189515	0.263562	0	0	0.0680387	0.0574101	0
PWP1	0	0.15888	0.185484	0.17707	0	0	0	0	0.143224	0.200772	0.294638	0.0858779	0.148546	0.153647	0.140361	0.177329	0.0922333	0.189606	0.162783	0.198834	0.258467	0.0217187	0.190973	0.159063	0.199759	0.16845	0.0643534	0.248586	0.155127	0.109886	0.19367	0	0	0.11171	0.23591	0.207872	0.12143	0	0.145182	0.161419	0.17651	0.158247	0.246057	0.10483	0.0893652	0.157506	0.118055	0.23867	0.347186	0.176564	0.183759	0.939674	0	0.0645226	0.0907297	0
PYM1	0	0.123908	0.263122	0.17707	0	0.350047	0.186568	0	0.270995	0.168825	0.46273	0.302017	0.0795426	0.1458	0.132259	0.233186	0.087937	0.226911	0.22768	0.171479	0.292404	0.0772979	0.153566	0.15676	0.119859	0.196813	0.118082	0.0462225	0	0.121602	0.171247	0	0	0.106362	0.0951208	0.0997083	0.286089	0	0.305507	0.135339	0.253854	0.263962	0.263065	0	0.112118	0.228219	0.072916	0.0737227	0.116535	0.10813	0.0867192	0	0	0.226179	0.139033	0
RAB30-AS1	0	0.0432678	0.0560326	0.17707	0	0	0	0	0	0.024183	0.0606452	0	0	0.0406049	0.0518186	0.0232149	0.0394744	0.0417706	0.0850277	0.062026	0.107499	0.0649128	0.0927645	0.141016	0.082695	0.100897	0.107705	0.0400489	0	0.149433	0.102911	0	0	0	0.0989817	0.0936379	0.0553733	0	0.0790066	0.0687626	0.112697	0	0	0.111735	0.0637359	0.0602091	0.0346911	0.113501	0	0.150037	0	0	0	0	0.0308022	0
RANGRF	0	0.16119	0.166596	0.17707	0	0.384728	0	0.156489	0.269157	0.16986	0.0686207	0.0789305	0.0529631	0.135443	0.153679	0.172356	0.0441689	0.146682	0.239547	0.179859	0.0964626	0.0990836	0.204578	0.255431	0.137034	0.14013	0.0778186	0.0419284	0	0.14299	0.137731	0	0	0	0.127926	0.311363	0.0569414	0	0.0335147	0.235098	0.213345	0	0.107069	0	0.178388	0.166422	0.155943	0.16672	0	0	0	0	0	0.162405	0.108499	0
RAP1GDS1	0	0.07746	0.081945	0.17707	0	0.664694	0	0	0.0380277	0.0209986	0.0633296	0.0695819	0.136354	0.0472057	0.046122	0.0754127	0.0506079	0.0560994	0.0510501	0.0606016	0.0403835	0.0204118	0.0703647	0	0.0721202	0.0988458	0.0232694	0	0	0.0877307	0.0658857	0	0	0	0.0700183	0.140157	0.0523439	0	0.0733275	0.0784614	0.0690389	0.158247	0.246545	0.110994	0.0785672	0.082531	0	0.232213	0	0.0968427	0	0	0	0.080587	0.0810347	0.707754
RARS	0	0.193828	0.0801591	0.17707	0	0	0	0	0.0325396	0.0620917	0.0491579	0.0966003	0.08063	0.0519302	0.0504809	0.0439532	0.0820586	0.0579624	0.100192	0.10228	0.0481999	0.0890267	0.128282	0.0523223	0.0828605	0.0768888	0.108639	0	0.148376	0.115297	0.0611602	0.132634	0.631685	0	0	0.0965296	0.109231	0	0.0826449	0.0705761	0.0621181	0.107789	0.140736	0	0.0789435	0.0428129	0.111615	0.135598	0.0994019	0.125446	0.0903263	0	0	0	0.0955848	0
RASAL3	0	0.42652	0.121952	0.17707	0.806805	0	0	0	0.0755849	0.111818	0.0201662	0	0.148071	0.0814663	0.129868	0.0491701	0.0477555	0.142653	0.192659	0.284551	0.0502789	0.0789111	0.299175	0.278374	0.273874	0.0581068	0.0466029	0.293559	0.377428	0.357546	0.0657556	0	0	0.435635	0.290117	0.101201	0.0523439	0	0.230218	0.359656	0.0588125	0	0	0.10483	0.133439	0.0514302	0.0935375	0.290478	0.116493	0.169301	0	0	0	0.413323	0.0869669	1.36013
RASSF4	0	0.0398017	0.00845235	0.17707	0	0	0	0	0	0.0201755	0.0323487	0.366289	0.0771232	0	0.0215182	0.0233697	0.200058	0.110479	0	0.0284748	0.00502092	0.243154	0.0783885	0	0.0140727	0.00176751	0.245589	0.222632	0	0.0527602	0.00218913	0.434325	0.62882	0	0	0.0357157	0.762684	0	0	0.00422056	0.00169735	0.373429	0	0	0	0.00539576	0.210091	0.0560426	0	0	0	0	0	0	0	0
RBM14	0	0.0817413	0.246406	0.17707	0	0	0.186506	0.162486	0.0661453	0.0949456	0.0956286	0.198617	0.158076	0.0989232	0.0797897	0.17954	0.0898756	0.0372208	0.191358	0.133362	0.168419	0.0564116	0.203991	0.102255	0.154078	0.22843	0.0872467	0.0531871	0	0.222463	0.152857	0.132634	0	0.216532	0.066222	0.0684613	0	0	0.0380028	0.143493	0.205341	0	0.107069	0	0.246028	0.327044	0.208756	0.185903	0	0	0.169594	0	0	0.0690312	0.0843092	0
RCAN3	0	0	0.0621768	0.17707	0	0	0	0	0.378985	0.0112306	0.04991	0	0	0.15751	0.00977956	0.0608319	0.0218836	0	0.31634	0.0128656	0.0226066	0.0190826	0.00820366	0.275635	0.0138468	0.120081	0.0250637	0	0.317006	0.0739521	0.0872467	0	0	0.326145	0.106664	0.0367378	0	0	0.569753	0.017828	0.0746438	0.122846	0.129066	0.28447	0.0539789	0.0527679	0	0.0327147	0.227291	0	0	0	0	0	0.0305654	0
RDH5	0	0	0.106363	0.17707	0	0	0	0	0	0.0245675	0.0550674	0	0	0	0.00929915	0.0301749	0	0	0.0286125	0.0249374	0.0855009	0	0.0257673	0.0452165	0.0299998	0.116717	0.00708999	0.0573672	0	0	0.0897554	0	0	0	0.0351161	0	0	0	0	0.0370358	0.100312	0	0.130017	0	0.0598185	0.122232	0	0.028434	0	0	0	0	0	0.0948882	0.0355955	0
REV1	0	0.127768	0.108255	0.17707	0	0	0	0.320333	0	0.0118459	0.0512566	0.0695819	0	0.0176935	0.0270238	0	0.034489	0.0206643	0.0546637	0.0512293	0.0685671	0.0854827	0.0481148	0.119014	0.0644866	0.0817357	0.0693188	0.116768	0.167211	0.144826	0.082836	0.156996	0	0	0.209086	0.139297	0.0599721	0	0	0.0609065	0.066746	0.113877	0	0	0.0658475	0.0940062	0.0390339	0.0787507	0.108913	0.108287	0.0920872	0	0	0.176673	0.0683323	0
REXO4	0	0.164489	0.119726	0.17707	0	0	0.196425	0	0.064935	0.110318	0.106624	0.0770436	0.227485	0.0542199	0.0518354	0.0446472	0.0369183	0.0599541	0.105687	0.0871265	0.103589	0.0586014	0.131188	0.0544481	0.109129	0.106508	0.054269	0.242828	0.416388	0.0401652	0.117637	0	0	0.112574	0.166507	0.25204	0.060026	0	0.186883	0.0761855	0.116442	0	0.232357	0	0.12624	0.132592	0	0.222602	0	0.284976	0.0910932	0.727942	0	0	0.135791	0.656767
RFC5	0	0.0373866	0.0598209	0.17707	0	0	0	0	0	0.0692882	0.0720352	0	0	0.0251655	0.0152641	0	0.0115826	0	0.0221734	0.0208952	0.0760111	0.0133732	0.0578701	0.151321	0.0253552	0.0364249	0.00690692	0.0528161	0	0.0289308	0.0367355	0	0	0	0	0.0327456	0	0	0.0409174	0.0383328	0.0402672	0	0	0	0.0609136	0.0584529	0.0460448	0.0543577	0	0	0.0847558	0	0	0.0785432	0.0256259	0
RP11-110I1.13	0	0	0.00590265	0.17707	0	0	0.196425	0	0.0400533	0	0.00235009	0.104301	0	0.013385	0.00475208	0	0	0	0	0.00463228	0.00657777	0	0.0258771	0	0.00454811	0.00998377	0.0126984	0	0	0	0.00219865	0	0	0	0	0.035703	0	0	0	0.0239227	0.00584222	0	0	0	0.0202683	0.00942633	0	0	0	0	0	0	0	0	0	0
RP11-160E2.6	0	0.127989	0.247361	0.17707	0	0	0.664979	0.971742	0.273322	0.057694	0.0519976	0.808553	0.154811	0.0582899	0.0570164	0.0825687	1.07627	0.200306	0.0464283	0.0210204	0.083576	1.06286	0.0125441	0.0531447	0.0684062	0.151875	0.232703	0.0866073	0	0.0399671	0.115539	0.382341	0	0.106397	0	0.0700902	0	0	0.120008	0.133552	0.28728	1.62391	0.19821	0.10483	0.247659	0.251601	0.616652	0.131565	0	0.495187	0.359546	0	0	0.0973399	0.620361	0
RP11-254F7.2	0	0	0.0246883	0.17707	0	0	0	0	0	0.0126125	0.0152587	0	0	0.00412798	0.0294949	0	0.0279489	0.0414792	0.00444883	0.0196488	0.0207674	0.0342858	0.0375502	0	0.0198898	0.047971	0.0430687	0.0504797	0	0.0249367	0.0385791	0	0	0	0.0335049	0.0365321	0	0	0.111074	0.00938047	0.0212702	0	0	0	0.0210182	0.0101763	0.0783156	0.0252561	0	0	0	0	0	0	0.0566437	0
RP11-255M2.3	0	0.0853784	0.118362	0.17707	0	0	0.196425	0.169803	0.0693796	0.0238928	0.0189479	0	0	0.0326674	0.0213515	0.0294387	0.00547481	0	0.0574821	0.0446737	0.0410744	0.0232817	0.0447293	0	0.0566389	0.0647386	0.0471749	0.0378836	0.161878	0.110453	0.165237	0	0	0.21947	0.0966893	0.174456	0	0	0.0761392	0.0455565	0.0637151	0	0.130017	0.325114	0.0608899	0.10496	0	0.182444	0.454283	0.224925	0.0920872	0	0.51074	0.274543	0.471629	0
RP11-342I1.2	0	0	0.00584584	0.17707	0	0.350047	0	0	0	0	0.000328689	0	0	0	0	0	0	0	0	0	0	0	0	0	0	0.00657865	0.00682642	0	0	0	0.00218482	0	0	0	0	0	0	0	0	0	0.000425792	0	0	0	0	0.00704985	0.0390339	0	0	0	0	0	0	0	0	0
RP11-386G11.5	0	0.03716	0.00792504	0.17707	0	0.319087	0	0	0	0.0124317	0.00338914	0	0	0	0.00795124	0	0	0	0.00493248	0.0102223	0.00316559	0.0247523	0.00610981	0	0.0112843	0.0038202	0.0341703	0.0442503	0	0.0393471	0.00348112	0	0	0	0	0	0	0	0	0.00888358	0.00337526	0.113877	0	0	0	0.0127775	0	0.0277917	0	0	0	0	0	0.128824	0	0
RP11-78O7.2	0	0	0.00536338	0.17707	0	0	0	0	0	0	0.00344711	0	0	0	0.00102719	0	0.00258914	0	0.00555131	0.0036265	0.00363888	0.0137908	0	0	0.00916607	0.00606567	0.0293605	0	0	0.0131592	0.00817155	0	0	0	0	0	0	0	0	0.00884564	0.00160086	0	0	0	0	0.00409728	0.0916524	0.0298164	0	0	0	0	0	0	0.0150886	0
RP2	0	0.0373866	0.0125962	0.17707	0	0	0	0	0	0	0.0088554	0	0	0.0124278	0.00887394	0	0.0792632	0.0212529	0	0.00563065	0.00584624	0.117775	0.0125329	0.046132	0.0142048	0.00556016	0.0811649	0	0	0.0567354	0.00817495	0.153599	0	0.108101	0	0	0	0	0	0.00985994	0.00494889	0	0	0	0	0.020047	0.118276	0	0	0	0	0	0	0	0.0154223	0
RPP25L	0	0.0827585	0.0797751	0.17707	0	0	0	0	0.0300124	0.100091	0.0953314	0.147939	0.0621758	0.0970385	0.0981318	0.0296049	0.105845	0.181692	0.137759	0.129911	0.0718766	0.155444	0.14393	0.198396	0.102627	0.0731018	0.100345	0.1014	0.33229	0.107914	0.0334868	0.145368	0	0.109961	0	0	0	0	0.158996	0.0980644	0.0720888	0	0	0	0.221847	0.0660201	0.16072	0.107452	0	0.232986	0	0	0	0	0.0278419	0
RPS6KB2	0	0.117861	0.190777	0.17707	0	0.769691	0	0	0.0824996	0.196326	0.179308	0	0.355367	0.102954	0.126964	0.130529	0.091479	0.0997267	0.152623	0.223072	0.208741	0.141067	0.186103	0.158777	0.19445	0.15984	0.131083	0.136022	0.322338	0.238103	0.196651	0.132634	0.631685	0	0.206361	0.104314	0	0	0.0722174	0.217519	0.219801	0	0.528362	0.083744	0.187986	0.218929	0.146992	0.141257	0.0961476	0.178473	0.177657	0.984367	0	0.297589	0.260726	0
RTF1	0	0.455447	0.441928	0.17707	0	0.314647	0	0.327879	0.400909	0.298026	0.378194	0.0912669	0.530036	0.300966	0.300013	0.405868	0.279847	0.301927	0.303021	0.311838	0.376454	0.237788	0.429487	0.551094	0.464089	0.505414	0.37487	0.265543	0.33229	0.424972	0.44382	0.302365	0	0.215438	0.365012	0.128103	0.296101	0	0.189306	0.415229	0.529602	0.115662	0.41074	0.389184	0.386205	0.572187	0.429037	0.348895	0.320067	0.807163	0.179471	0	0	0.483038	0.463118	0.652379
RTP4	0	0	0.0401531	0.17707	0	0	0.171107	0	0.0417641	0.0807087	0.0186915	0	0	0.0473754	0.0448535	0	0.0712488	0.0822705	0.0847123	0.0674676	0.0234217	0.0843801	0.10884	0	0.0420936	0.0194231	0.0195578	0.092417	0	0.0162145	0.0123517	0.258679	0	0	0.0355609	0	0	0	0	0.0566833	0.0378129	0	0	0	0.0816082	0.0217921	0.039183	0.0250554	0	0	0	0	0	0.176673	0	0
RUFY3	0	0.0463944	0.0428813	0.17707	0	0	0	0	0.0378702	0	0.0220245	0	0.0804845	0.00347493	0.00652759	0	0.0637191	0.0177478	0.0172112	0.00824474	0.0133991	0.0555091	0.0487274	0	0.0268188	0.0462537	0.10473	0	0	0.0268691	0.0539764	0.113611	0	0	0	0.0750033	0.16632	0	0.0342951	0.041664	0.0365604	0	0	0	0	0.0719842	0.115176	0.0253603	0	0	0	0	0	0	0.117823	0
SAP25	0	0.0380376	0.0360392	0.17707	0	0	0	0	0.0321747	0	0.0256587	0	0	0.029156	0.0169715	0.0306841	0.016019	0.0355525	0.00565689	0.018561	0.0244797	0.0107947	0.00649465	0	0.0372018	0.0306425	0.041152	0.18227	0	0.0296592	0.0495682	0.122707	0	0	0.0335049	0.072008	0	0	0	0.0297517	0.0267357	0.103614	0	0	0.0660552	0.0448771	0.0733974	0.0555073	0	0	0.0900639	0	0	0.100506	0.0716168	0
SCP2	0	0.720424	0.3861	0.17707	0.806805	0	1.26181	0	0.521431	0.597728	0.338898	0.620717	0.470767	0.379027	0.588907	0.285338	0.366971	0.567914	0.439632	0.749189	0.241436	0.334085	0.796216	0.143987	0.610261	0.334611	0.339418	0.559378	0.73531	0.621931	0.238325	0.496313	0	0.103958	0.355045	0.153662	0.220742	0	0.489452	0.655964	0.312435	0.10937	0.692253	0.193255	0.560166	0.336891	0.351821	0.597908	0.309918	0.562202	0.294148	0.733596	0	0.777019	0.263411	0
SDHAF1	0	0	0.0996944	0.17707	0	0	0.187955	0	0.0719762	0.0714082	0.0828183	0	0.0762612	0.0620492	0.0793232	0.0377068	0.041588	0.120415	0.131197	0.114469	0.0812209	0.0662464	0.0989638	0.166527	0.11978	0.0837426	0.0663046	0.0467954	0	0.102901	0.107145	0	0.631685	0	0.0699594	0.138874	0	0	0.0729774	0.0886196	0.129651	0.158247	0	0	0.0599215	0.131622	0.112657	0.16824	0	0	0.0902605	0	0	0.0948882	0.119571	0
SLC2A6	0	0.0774979	0.0839147	0.17707	0	0	0	0	0	0.0187841	0.0782292	0	0	0.00386993	0.0056948	0.0306841	0.0680669	0.019194	0.00943202	0.00979122	0.106243	0.0982954	0.0199457	0	0.0337247	0.0767551	0.223153	0.0549812	0	0.0442206	0.19846	0.139125	0	0	0.0309869	0.0333524	0.12142	0	0	0.00955334	0.0948451	0.13371	0	0	0	0.146973	0.270873	0.0812707	0	0	0	0	0	0.0948882	0.0522103	0
SLC35E1	0	0.0368519	0.0635452	0.17707	0	0	0	0.150744	0.0279156	0.0118915	0.0346344	0	0.0823743	0.0252167	0.00927704	0.0230896	0.0365097	0.0215536	0.0127272	0.0313637	0.0238613	0.0558436	0.00714321	0	0.0368031	0.0483052	0.0636258	0	0	0	0.045209	0.153599	0	0.110352	0.0325736	0	0.0613983	0	0	0.061822	0.0394959	0	0	0.0861818	0.0812193	0.0590624	0.110586	0.0269041	0	0.193723	0	0	0.608777	0.063944	0.0608747	0
SLC38A1	0	0.347591	0.546006	0.17707	0	0	0.186568	0.156489	0.11287	0.226891	0.398643	0	0.175612	0.145985	0.13308	0.0630914	0.018486	0.26884	0.269265	0.202545	0.227826	0.0215145	0.253625	0.429995	0.3453	0.381153	0.0192213	0.494058	0.553202	0.300898	0.339228	0	0	0.107695	0.487804	0.52439	0.0437129	0	0.366836	0.225247	0.276097	0	0.235386	0.527899	0.305613	0.443682	0.0362405	0.644687	0.224134	0.413296	0.362574	0.939674	0	0.243335	0.221499	0
SLK	0	0	0.0149976	0.17707	0	0	0	0	0.0382213	0.0245666	0.0189562	0.0770436	0	0.00775244	0.0310675	0	0.0465017	0	0.0413696	0.0554564	0.0132071	0.0618223	0.0643044	0.0934547	0.0650572	0.0124655	0.0712499	0.0611606	0.367435	0.0891601	0.0285552	0	0.590543	0.221852	0.0665389	0.0362364	0.132013	0	0.0907511	0.0436753	0.0133483	0.143173	0	0	0.019777	0.0150618	0.0390339	0	0	0	0	0.733596	0.608777	0	0.0415644	0
SMIM19	0	0.125301	0.165202	0.17707	0	0	0	0	0.172618	0.117255	0.24671	0.167382	0.153338	0.122697	0.113661	0.0603344	0.0978155	0.10902	0.200043	0.142621	0.205189	0.0663988	0.222075	0.195677	0.168116	0.223757	0.0906292	0	0.162106	0.170807	0.146437	0.168935	0	0.110352	0.0687243	0.210775	0.0599721	0	0.229206	0.11369	0.222351	0.122846	0.172459	0.0999143	0.101555	0.224798	0	0.155896	0	0.0855941	0.0903263	0	0	0.239164	0.133952	0
SMS	0	0.0437915	0.167537	0.17707	0.806805	0.314647	0.186568	0	0.0682336	0.0989946	0.122734	0.321914	0.16179	0.0753931	0.0754575	0.0245199	0.187201	0.0810628	0.197529	0.116175	0.127277	0.253009	0.164608	0.104236	0.123727	0.191072	0.272853	0.242441	0.365921	0.0716514	0.160321	0.278003	0.62882	0	0.0690417	0.0707996	0.315796	0	0.123358	0.146414	0.19389	0.211403	0	0	0.135106	0.137146	0.212189	0.214509	0.116535	0	0.0919482	0	0.51074	0.14615	0.116426	0.652379
SNHG7	0	0.1993	0.757735	0.17707	0	0	0.171107	0.691875	0.0716127	0.128998	0.533579	0.247513	0.104398	0.20017	0.0997861	0.601581	0.0706532	0.136401	0.180495	0.170969	0.677476	0.114554	0.141013	0.394962	0.307964	0.892416	0.245917	0.143881	0.382891	0.317685	1.20066	0	0	0.106397	0.299925	1.09572	0	2.37636	0.386103	0.246372	0.956841	0.228275	0.532806	0.821213	0.221963	0.644906	0.332116	0.228244	0.116493	0.114718	0.35875	0	0.51074	0.228127	0.629385	0
SPTBN1	0	0.214176	0.101865	0.17707	0	0	0.171107	0	0.0693972	0.0895231	0.133244	0.0897043	0.0714228	0.0794435	0.0471809	0.0827608	0.016203	0.0536879	0.130104	0.0648444	0.0808266	0.0121048	0.0951253	0	0.0825839	0.0590822	0.0262781	0.252062	0.161878	0.0765467	0.101715	0.129605	0.631685	0.217945	0.0781663	0.209471	0	2.37636	0.0394857	0.0687515	0.0638638	0	0.116991	0.258438	0.0808747	0.189833	0.0435106	0.0503115	0.119353	0.0821899	0	0	0	0	0.153177	0
SRPK1	0	0.139275	0.0929891	0.17707	0	0	0	0	0.182052	0.171563	0.0682574	0	0.322571	0.100223	0.0844959	0.050212	0.0735409	0.0811106	0.128616	0.136003	0.0684642	0.0553007	0.150769	0.200007	0.105731	0.0885204	0.0430976	0.0849931	0	0.138405	0.0709619	0	0.62882	0	0.129801	0.0941685	0	0	0.0759663	0.0714206	0.0530636	0.232216	0	0	0.165583	0.0606821	0.118519	0.179186	0	0	0	0.733596	0.51074	0	0	0
SRRT	0	0.253438	0.151946	0.17707	0.806805	0	0	0	0.148279	0.0673863	0.0681575	0	0.159005	0.0624066	0.0480845	0.0825839	0.0551092	0.0578069	0.0910298	0.0839312	0.136317	0.0798581	0.086538	0.108792	0.139758	0.0931683	0.0630811	0.0467954	0.362604	0.148426	0.13449	0.129605	0	0.110549	0.16964	0.0994046	0.115455	0	0.126064	0.0961269	0.126742	0	0.130017	0.281661	0.198245	0.108976	0.119596	0.0519545	0	0.19032	0	0	0	0.172238	0.09802	0
STAC3	0	0	0.00596208	0.17707	0	0	0	0	0	0	0.0194348	0.0785474	0	0.00446212	0.00102412	0	0.134354	0	0.00470841	0.00171061	0.00580104	0.115323	0	0	0.00253512	0.0140357	0.104465	0	0	0	0.0051525	0.17338	0	0	0	0	0.167863	0	0.0364806	0	0.00843455	0.101902	0	0	0	0.00544159	0.215532	0	0	0	0	0	0	0	0	0
STARD3	0	0.242755	0.131964	0.17707	0	0	0.192705	0	0.0363554	0.0683322	0.0681254	0	0.29371	0.0540111	0.0798402	0.0539679	0.0288809	0.110864	0.107472	0.1253	0.0527869	0.0350326	0.168554	0.158572	0.0855247	0.100361	0.068558	0.14627	0.162106	0.0946263	0.0743779	0	0	0.107695	0.0313381	0.0658588	0.179704	0	0.0752428	0.15103	0.0784136	0.111568	0.146074	0	0.0902926	0.104059	0	0.118907	0	0.102733	0	0	0	0.189574	0.040794	0
STK17A	0	0.551061	0.441532	0.17707	0	0.377577	0.993589	0.169803	0.337854	0.578818	0.288674	0	0.795844	0.345115	0.440241	0.240376	0.072785	0.662228	0.446471	0.65516	0.496125	0.0715352	0.938056	0.527391	0.83662	0.358713	0.065843	0.805976	0.37254	0.966353	0.334156	0	0	0.324266	0.564169	0.255611	0.0586315	0	0.379688	0.878042	0.488957	0	1.51833	0.520833	0.474918	0.37649	0.0368733	0.885203	0.0994019	0.374708	0.365065	0	0	0.832762	0.284612	0
STK26	0	0.129751	0.0500806	0.17707	0	0	0	0	0	0.033785	0.0497821	0.167635	0.0797681	0.0420646	0.0372074	0.0219756	0.0381281	0.11293	0.0485783	0.0585884	0.0446228	0.0452408	0.173212	0.0995968	0.0983205	0.0505722	0.0563727	0.100569	0.346034	0.0976306	0.0385312	0	0	0	0.101062	0	0	0	0.120373	0.0506933	0.0289614	0.111568	0.116991	0	0.163627	0.0815538	0	0.138038	0	0	0	0	0.51074	0.153406	0.012615	0
STX11	0	0.0463944	0.0229577	0.17707	0	0	0	0	0	0.0735432	0.0344885	0.330938	0.159542	0.00734374	0.0463196	0	0.445531	0.12749	0.0225351	0.0649501	0.0309156	0.351654	0.106557	0	0.0482017	0.0378998	0.312816	0	0	0	0.0210322	0.26691	0	0	0	0	0.103685	0	0	0.0547408	0.0194192	0.358355	0	0	0.05975	0.0284479	0.0731056	0.0518587	0.111791	0	0	0	0	0	0.0267046	0
SULT1B1	0	0	0	0.17707	0	0	0	0	0	0	0	0	0	0.0075298	0	0	0.0437615	0.0206017	0.0132276	0.000880859	0.000635614	0.0207724	0.00541503	0	0.00229057	0	0.0117028	0	0	0	0	0.156996	0	0	0	0	0	0	0	0	0	0	0	0	0	0	0	0	0	0	0	0	0	0	0	0
SUN2	0	1.04823	0.118103	0.17707	0.923138	0.833787	0.5541	0	0.201348	0.292432	0.0522747	0.148129	0.217672	0.20887	0.271201	0	0.117902	0.221015	0.293004	0.529378	0.0825573	0.140591	0.573637	0.442081	0.836003	0.158662	0.239007	0.788934	0.494409	0.760294	0.15156	0.304069	2.05605	0.761904	0.320755	0.172013	0.0627982	0	0.346846	0.52214	0.0885275	0.154328	0.554776	0.407134	1.00995	0.111533	0.167453	0.63153	0.116703	0.610644	0.0847558	0	0.51074	0.754138	0.112469	0.656767
SURF4	0	0.420532	0.14766	0.17707	0.923138	0	0	0	0.20258	0.294069	0.061643	0.239773	0.280666	0.139537	0.159328	0.0520733	0.101102	0.0945163	0.209448	0.248812	0.0921613	0.065435	0.203948	0.0475731	0.266224	0.118469	0.12212	0.258445	0.148376	0.365131	0.115584	0.123729	0	0.111145	0.234947	0.104923	0.0654005	0	0.188167	0.242569	0.100457	0	0	0.573691	0.412636	0.147214	0.158416	0.226118	0	0.383641	0	0	0.51074	0.130443	0.134118	0
SWAP70	0	0	0.687827	0.17707	0	0	0	0.649249	0	0.0518569	0.416884	0.153142	0	0.00737955	0.0042517	0.346582	0.0506353	0.023419	0.0179888	0.013604	0.418258	0.0931382	0.0314448	0	0	0.547893	0.0730043	0	0.177163	0	0.478674	0	0	0	0.1296	0.620353	0.0523439	0	0.119635	0.0130545	0.404021	0.107789	0	0	0.0266748	0.524872	0.0484673	0.0531763	0	0	0.447989	0	0	0	0.375618	0
TACC1	0	0.191694	0.226712	0.17707	0	0	0.186506	0	0.0363554	0.101994	0.121182	0.148297	0.0790694	0.0689846	0.088942	0.243305	0.15098	0.145662	0.135603	0.119606	0.164981	0.245247	0.175693	0.103993	0.16265	0.188449	0.216753	0.148434	0.308968	0.180868	0.195821	0.129605	0	0.227299	0.131964	0.108273	0.512961	0	0.119788	0.126665	0.121829	0.153755	0.107069	0.212543	0.147885	0.210185	0.376256	0.265913	0.0961476	0.184364	0.0901948	0	0	0.145467	0.123385	0
TAOK2	0	0.0442806	0.0228006	0.17707	0	0	0	0	0	0.0240328	0.0148951	0	0.0771232	0.0182447	0.0113733	0.0244071	0.0410775	0	0.0085371	0.0193333	0.0112053	0.0208534	0.0125924	0	0.0545298	0.0358559	0.0151761	0	0	0.089971	0.0256129	0	0	0	0.0687608	0	0	0	0	0.0516547	0.014125	0	0	0	0.0200395	0.0358691	0.0461074	0.0703537	0	0	0	0	0	0	0.0137948	0
TAPBPL	0	0.124334	0.0679193	0.17707	0	0	0	0	0.101554	0.129777	0.0891391	0.231739	0	0.0902679	0.0881939	0.083247	0.0759716	0.125559	0.102247	0.137838	0.115217	0.153436	0.154885	0.139687	0.175987	0.0734949	0.120374	0.302473	0.38738	0.201109	0.0910121	0	0	0	0.133362	0.107947	0.116191	0	0.105965	0.141615	0.0918195	0	0	0.0958968	0.147626	0.115747	0.161771	0.238831	0	0.0821899	0	0	0.722634	0.0722309	0.0649685	0.652379
TBRG1	0	0.168932	0.165667	0.17707	0	0	0	0	0.0621623	0.103927	0.124179	0.0695819	0.0802245	0.159324	0.145037	0.214061	0.218233	0.185983	0.132358	0.148353	0.104748	0.161511	0.140593	0	0.1735	0.145322	0.180397	0.136632	0.148376	0.215171	0.122144	0.129605	0	0.106397	0.163356	0.0721134	0.0553733	0	0.248467	0.150848	0.110461	0.352906	0.412627	0.296002	0.189938	0.0950697	0.0759776	0.275287	0.21285	0.327113	0	0	0	0.164328	0.125951	0
TKFC	0	0	0.086271	0.17707	0	0	0	0.21592	0.0431422	0.0117119	0.0559572	0	0.0790694	0.0179518	0.0126543	0	0.0132689	0.0192398	0.0212202	0.0323214	0.0331291	0.02125	0.0366491	0.0488012	0.0135216	0.0791077	0.0392363	0.104437	0	0.0676338	0.0349084	0.132634	0	0	0.0325736	0.0973478	0.1108	0	0.082739	0.0232103	0.0531644	0	0	0	0.0202894	0.0707401	0.0362405	0	0	0	0.181288	0.733596	0	0.0648804	0.129216	0
TMED3	0	0.168627	0.0981788	0.17707	0	0.633734	0	0.165942	0.249669	0.226198	0.132735	0.108913	0.0529631	0.0823326	0.11481	0.0479248	0.0960845	0.0983937	0.0956316	0.163797	0.0911614	0.125725	0.141672	0.144617	0.122079	0.148862	0.146948	0.138526	0	0.0639902	0.0863785	0.277441	0	0	0.0991779	0	0.0523439	0	0.120189	0.176509	0.0865342	0.333234	0.107069	0	0.0588027	0.0532822	0.0368733	0.0841421	0	0.211561	0.17335	0	0.608777	0.0639777	0.0494162	0
TMEM134	0	0.255721	0.409744	0.17707	0.806805	0	0	0.162879	0.147311	0.189707	0.446072	0.0770436	0.134093	0.178218	0.160581	0.230307	0.0945927	0.124339	0.303674	0.228619	0.319087	0.170041	0.189355	0.237885	0.189958	0.395293	0.0860358	0.149671	0.161878	0.125093	0.26127	0.156996	0	0.215104	0.0704919	0.321234	0.18485	0	0.317035	0.196977	0.392139	0.211403	0.116991	0.195811	0.23587	0.416685	0.0803794	0.230221	0.537085	0.102733	0.0890037	0	0	0.298521	0.39592	0.652379
TMEM203	0	0.0846128	0.120032	0.17707	0	0	0.192705	0.162486	0.107352	0.10918	0.0752376	0.0779305	0.08116	0.0499826	0.083172	0.0295215	0.0598472	0.060979	0.0740704	0.086655	0.0699159	0.0585897	0.138614	0.108715	0.115157	0.0830992	0.0713442	0.0380653	0.317006	0.108694	0.0666286	0.130689	0	0	0.10516	0.10867	0	2.37636	0	0.119885	0.0702586	0.212984	0	0.322571	0.140254	0.0786119	0.0883817	0.0862786	0	0	0	0	0	0.0648804	0.012615	0
TMX4	0	0.292643	0.197719	0.17707	0	0.727624	0	0.23036	0.124336	0.319168	0.109102	0.0837993	0.154858	0.112587	0.158935	0.078866	0.0931502	0.156781	0.187778	0.309436	0.149962	0.163026	0.323674	0.0949332	0.274151	0.200897	0.0704534	0.149118	0.185441	0.243078	0.189623	0.292081	0	0.211564	0.26656	0.316103	0.112354	0	0.246267	0.206372	0.180793	0.225445	0	0.210908	0.359461	0.287041	0.263694	0.430639	0.0961476	0.0821899	0.0848386	0	0	0.215181	0.268483	0
TNIP1	0	0.294546	0.380416	0.17707	0	0.669134	0	0	0.121071	0.264261	0.248744	0.247241	0.137601	0.121677	0.071743	0.167933	0.131198	0.0764532	0.290581	0.199789	0.217215	0.138085	0.257828	0.18944	0.290519	0.468122	0.160745	0.175522	0.162106	0.229735	0.277072	0.252312	0	0.109961	0.170083	0.209985	0.138643	0	0.286156	0.322369	0.265184	0.10937	0.493535	0.181434	0.329667	0.398543	0.242838	0.327342	0.111829	0	0.252346	0	0	0.357189	0.189934	0
TOP2B	0	0.0840469	0.128201	0.17707	0	0	0	0	0.155257	0.0851376	0.065731	0.169197	0	0.0295985	0.0659511	0.0754848	0.0975338	0.118953	0.10282	0.105938	0.0754512	0.110417	0.119484	0.0467431	0.125065	0.127658	0.108332	0.0456458	0	0.177571	0.0859071	0	0	0.113287	0.169687	0.102592	0.133888	0	0.168028	0.108293	0.0791649	0	0.129066	0.339602	0.160848	0.116697	0.118456	0.281082	0	0.321795	0.0920872	0.727942	0.722634	0.0645226	0.0838691	0.863731
TPRA1	0	0.0432678	0.0355981	0.17707	0	0	0	0	0	0.0416217	0.0344866	0	0	0.0351082	0.0355863	0.0218238	0.0475312	0.041082	0.039543	0.0375499	0.039718	0.0320506	0.0830931	0.0447748	0.0419144	0.0260088	0.0273788	0	0	0.0578386	0.0516347	0.132634	0	0.106362	0.0700031	0	0.0599721	0	0	0.05393	0.0530897	0	0.107069	0.237465	0.0838176	0.0424144	0	0.103365	0	0	0	0.733596	0	0	0.0126581	0
TRAF1	0	0	0.084159	0.17707	0	0.664694	0.186568	0.171019	0	0.0460132	0.0273223	0.156905	0	0.0579586	0.024368	0	0.0292719	0.0386892	0.112104	0.0437447	0.0103573	0	0.0278949	0.14647	0.0979138	0.10998	0.0219567	0.101706	0.177163	0.0781484	0.0691338	0	0	0.318421	0.0658646	0.0360386	0	0	0.186814	0.0665328	0.0378254	0	0	0.236001	0.0588423	0.0564173	0.038254	0.264515	0	0.29323	0	0	0	0	0.0292953	0.656767
TRAF3IP1	0	0	0.00899271	0.17707	0	0	0	0	0	0.0128433	0.00579619	0.0779305	0.0804845	0.00765914	0.00569234	0	0.00997959	0.0213212	0.00472364	0.00780913	0.00502212	0.0232511	0.00626721	0	0.0163073	0.00994388	0.00797378	0.0442503	0	0	0.0158075	0	0	0	0	0.0366003	0	0	0	0.0149478	0.00388132	0	0	0	0	0.0143309	0.0342809	0	0	0	0	0	0	0	0	0
TRIP11	0	0.280399	0.192281	0.17707	0	0	0	0	0.0380277	0.0636173	0.0966888	0	0	0.0421479	0.0406784	0.0579305	0.0612115	0.0255885	0.0738926	0.0954549	0.107572	0.0840557	0.127335	0.192611	0.143346	0.146983	0.0719364	0.0467954	0.155127	0.191614	0.153934	0.252312	0	0.212282	0.0995858	0.226038	0.0640305	0	0.0682767	0.0457956	0.106128	0	0.146074	0.211656	0.122688	0.211866	0.14645	0.39818	0	0.108287	0.181225	0.770272	0	0	0.0764448	0
TRIP12	0	0.0403001	0.0976883	0.17707	0	0	0	0.165942	0	0.0481052	0.0673648	0.235263	0.0529631	0.0576544	0.0564892	0.0549952	0.181859	0.1036	0.0957425	0.0943173	0.0623896	0.233941	0.147925	0.0475731	0.119749	0.0815275	0.144689	0	0.315587	0.0450856	0.0741517	0.274044	0	0	0.154604	0.265922	0.0603521	0	0.16408	0.129998	0.0642626	0.101902	0.225074	0.11568	0.0421428	0.101592	0.0782952	0.2025	0	0.0985449	0.0910258	0	0	0.232188	0.158982	0
TSPAN32	0	0.130555	0.0183858	0.17707	1.10093	0	0	0	0.0423306	0.247626	0.0145195	0.0695819	0.170148	0.0626041	0.197498	0.030197	0.079435	0.180635	0.0519365	0.287511	0.0151481	0.0439693	0.306049	0.0515195	0.192129	0.0314473	0.0923558	0.235474	0	0.22064	0.0234941	0	0.590543	0	0.16752	0	0.11576	0	0.0382778	0.217684	0.0140434	0.112828	0.47235	0.0861818	0.223512	0.020637	0	0.306599	0.235846	0.183954	0	1.49821	0	0.293731	0.0278702	0.656767
TWF1	0	0	0.0650535	0.17707	0	0	0	0	0.106096	0.0123039	0.0571296	0	0	0.026105	0.018839	0	0.0219202	0.0970634	0.0531736	0.0501625	0.0592171	0.0122023	0.0379035	0	0.0413241	0.0745203	0.0442435	0	0	0	0.0405323	0	0	0	0	0.0678786	0	0	0.0477194	0.0287237	0.0362041	0	0	0	0.042682	0.0706441	0.0435106	0.0872406	0.110615	0	0	0	0	0	0.0707734	0.918241
UBE2L3	0	0.294283	0.286511	0.17707	0	0.350047	0.77151	0.314587	0.663606	0.768375	0.498033	0.516507	0.769437	0.52805	0.700667	0.556103	0.635524	0.558911	0.546593	0.797555	0.463035	0.454223	0.87583	0.324138	0.42681	0.215132	0.27738	0.356783	0.310481	0.399691	0.143734	0.419413	0	0	0.311054	0.0951186	0.172887	0	0.592581	0.734402	0.402782	0.261544	0.549196	0.0815202	0.323051	0.231706	0.0826009	0.346128	0.315761	1.0682	0.343139	0.727942	0.703683	1.1641	0.310847	1.36013
VAPB	0	0.209895	0.114647	0.17707	0	0.350047	0	0	0.0759145	0.0374804	0.0652064	0.0783576	0.0784415	0.0452073	0.0416748	0	0.0124155	0.0401153	0.0984212	0.0703304	0.0673419	0.0346184	0.0751378	0.0979194	0.0894944	0.0794326	0.0294003	0.174635	0.205329	0.0706318	0.084269	0	0	0	0.0708701	0.103508	0	0	0.0395797	0.0535564	0.0625077	0	0	0.230309	0.0976848	0.111984	0	0.0519356	0	0	0.0919482	0	0	0	0.116644	0
VGLL4	0	0.122689	0.080637	0.17707	0	0	0.187955	0	0	0.0561026	0.0502716	0	0.0529631	0.0286549	0.0448971	0	0.0469096	0.0199268	0.0351989	0.0748891	0.0464542	0.0340906	0.107055	0.143827	0.0777676	0.113682	0.0270886	0.261082	0	0.0724981	0.075745	0.283204	0	0.110747	0.0266129	0.062488	0.0523439	0	0.0427405	0.0527176	0.0660022	0.241499	0.341827	0	0.124584	0.0583199	0.0366949	0.114757	0	0.185656	0	0	0	0.0950403	0.0121013	0
VPS13C	0	0.286738	0.31903	0.17707	0	0	0.367532	0.33711	0.0796329	0.211144	0.236771	0.0703663	0.309036	0.108277	0.116895	0.166083	0.281843	0.169492	0.181809	0.15698	0.20596	0.371269	0.152289	0.150138	0.204772	0.28289	0.286445	0.145731	0.303503	0.20081	0.279301	0.363361	0.590543	0.545427	0.369351	0.633938	0.243162	0	0.0730305	0.165426	0.217219	0.36253	0.140736	0.230309	0.207596	0.303598	0.337742	0.368599	0	0.678257	0	0.733596	0	0.288876	0.165969	0
VPS25	0	0.211151	0.0928889	0.17707	0.806805	0	0.186506	0.217194	0.0753817	0.0689918	0.101274	0.0747845	0.239721	0.113594	0.119916	0.0872767	0.208444	0.105162	0.140784	0.113051	0.0874911	0.157436	0.166851	0.187475	0.0840495	0.12724	0.0748205	0.0674596	0	0.0997787	0.0500698	0	0	0	0.0323568	0	0.118388	0	0.167108	0.135516	0.084142	0	0	0.208751	0.216389	0.0880368	0.119111	0.14216	0	0.16382	0	0	0	0.0871052	0.0771322	0
WDR6	0	0.0927109	0.122485	0.17707	0	0	0.190553	0.165764	0.0803302	0.0250824	0.0689068	0.0789305	0	0.0633056	0.0403098	0.0977038	0.0406891	0.0215851	0.0533769	0.0597446	0.0593516	0.105093	0.0513408	0.0467431	0.0865668	0.148374	0.0889246	0	0.161878	0.0689	0.111387	0.153599	0.631685	0.218921	0.0922956	0	0	0	0.0819494	0.0590546	0.0859697	0.122846	0.107069	0	0.0395619	0.133683	0.0390339	0.0565729	0	0.108287	0	0	0	0.0648804	0.14904	0
WHSC1L1	0	0.559514	0.596892	0.17707	0	0	0.193253	0.643807	0.354075	0.254688	0.358368	0.104301	0.523739	0.300732	0.182404	0.326864	0.121362	0.313356	0.44084	0.332393	0.402124	0.249367	0.284861	0.507545	0.512469	0.546517	0.184322	0.346578	0.751552	0.477802	0.44073	0	0	1.30234	0.442047	0.71783	0.314642	2.37636	0.475386	0.325596	0.440792	0.107789	0.248819	0.772585	0.458121	0.64501	0.316796	0.302764	0.43301	0.426159	0.0881927	0	0.51074	0.374298	0.384121	0
WIPF1	0	0.747371	0.34586	0.17707	1.72994	0.835497	0.186506	0.33711	0.517404	0.435931	0.25654	0.25612	0.473659	0.24536	0.340412	0.141065	0.299559	0.407502	0.434781	0.530018	0.202232	0.441823	0.702177	0.44357	0.642029	0.331432	0.266298	1.09337	0.744152	0.59522	0.216587	0.120445	0.631685	0.217905	0.479752	0.218043	0.394589	0	0.303448	0.520827	0.261602	0.224396	0.962924	0.658364	0.742391	0.311607	0.521388	0.780897	0.111791	0.606638	0.178109	1.49821	0	0.286533	0.276559	0
YBEY	0	0.26451	0.235129	0.17707	0.923138	0.314647	0	0	0.0488335	0.132701	0.175222	0	0.0823743	0.0734615	0.0649989	0.0489903	0.0369052	0.042606	0.0808329	0.0562647	0.104126	0.0539697	0.0449524	0.0452165	0.0943809	0.235877	0.0756762	0.0479852	0	0.0831433	0.151782	0	0.631685	0	0.0983076	0.0354258	0.0569414	0	0.0353755	0.0789411	0.181155	0.10937	0.146074	0	0.0627454	0.227314	0.152491	0.075707	0.111791	0.0816305	0.0848386	0	0.51074	0	0.0942057	0
ZCWPW1	0	0	0.0710033	0.17707	0.806805	0	0	0	0	0	0.0458611	0	0	0.00910172	0.0110825	0.087308	0.0130766	0.0270611	0.00853374	0.0176022	0.0450226	0.0093626	0.0248842	0.0461497	0.0220564	0.0888593	0.0207266	0.0557283	0	0.0129493	0.131567	0	0	0	0	0.0366277	0	0	0	0.013389	0.103491	0.10937	0	0	0.0209538	0.0642018	0	0.0563565	0	0	0.0920872	0	0	0	0.122014	0
ZFYVE1	0	0.0380096	0.0224923	0.17707	0	0	0.192705	0	0	0	0.00915956	0	0	0.00772451	0.00656384	0	0.00694712	0	0.0143925	0.00766335	0.00770123	0	0.035206	0	0.0165196	0.0162068	0.0105643	0	0	0.0133299	0.0114405	0.113311	0	0	0.065441	0	0.0617063	0	0	0.00469629	0.00466336	0	0	0	0	0.0151902	0	0.0368496	0	0	0	0	0	0	0.0232172	0
ZMIZ1	0	0	0.00296287	0.17707	0	0	0	0	0	0	0.000390515	0.18672	0	0.00486969	0.011656	0.0244071	0.114595	0.0391163	0.0184519	0.0146126	0.00130626	0.0580238	0.0486111	0	0.0128473	0.0039437	0.113557	0	0	0	0.00395856	0.335839	0	0	0	0	0.134405	0	0.0355987	0.0152218	0	0	0	0	0	0	0.0713589	0.0282765	0	0	0	0	0	0	0	0
ZNF146	0	0.16979	0.109244	0.17707	0	0	0	0	0	0.0776237	0.061601	0	0.0804555	0.0549891	0.0532844	0.0875014	0.052108	0.071671	0.0751987	0.0746424	0.0888682	0.0564592	0.0447558	0.0470375	0.094821	0.100181	0.0269122	0.102659	0.205329	0.0916767	0.0928541	0	0	0	0.0682858	0.139519	0.118658	0	0.0824905	0.0721409	0.0947763	0	0	0.339743	0.0993059	0.111939	0.0399585	0.0581967	0	0	0	0	0	0.231211	0.17987	0
ZNF394	0	0.221622	0.0938956	0.17707	0	0	0	0	0.0752677	0.0948652	0.0879658	0.097016	0.160977	0.0828722	0.0893449	0.0289064	0.0529914	0.177801	0.177624	0.144667	0.0910058	0.0565142	0.129712	0.115464	0.12655	0.112478	0.0990789	0.146741	0	0.0562465	0.0870893	0	0.631685	0.221256	0.166331	0.142157	0.0679466	0	0.0347258	0.138953	0.0867711	0.122846	0.279926	0.111735	0.210615	0.11506	0	0.110424	0.223697	0.116513	0	0	0	0	0.115059	0.652379
ZNF567	0	0.0740119	0.0853976	0.17707	0	0	0	0	0	0.0168255	0.0356046	0	0.0529631	0.0197933	0.0177133	0.0302636	0.0030123	0	0.0311431	0.0381522	0.0562604	0.0096976	0.0802908	0.0475731	0.0416217	0.0828855	0.0150826	0	0	0.0778286	0.0700379	0	0.62882	0	0	0.0316805	0.0581305	2.37636	0.036063	0.0529877	0.0611686	0	0	0	0	0.0673085	0	0.143024	0	0	0	0	0	0.0655626	0.0652763	0
ZNF595	0	0	0	0.17707	0	0	0	0	0.0328763	0	0.0484923	0.0695819	0	0	0.0104768	0.0244071	0.0108515	0.0213441	0.0188908	0.00840088	0.0755133	0.0130767	0.0721014	0	0.0120509	0.200968	0.0148554	0.0493833	0	0	0.135692	0	0	0	0.0350904	0.101291	0.0529054	0	0.0321585	0.00975528	0.176242	0	0	0	0	0.0656913	0	0.0235016	0	0	0	0	0	0	0.0778025	0
ZNF655	0	0.24921	0.166805	0.17707	0	0.378743	0	0.165764	0.14667	0.118797	0.121559	0.324738	0.160922	0.115798	0.161547	0.0306379	0.117619	0.222981	0.145182	0.248441	0.128825	0.321828	0.275246	0.354853	0.301452	0.203256	0.195233	0.293704	0.155127	0.23644	0.179852	0.130689	0	0	0.371632	0.138018	0.0523817	0	0.230227	0.290312	0.120922	0	0.143459	0.0815202	0.323421	0.186359	0.125308	0.460344	0	0.10813	0.17698	0	0	0.518654	0.316036	0
ZNHIT3	0	0.0847191	0.157963	0.17707	0	0.314647	0.186568	0.321763	0.194334	0.22029	0.18049	0.106247	0.151691	0.201196	0.175506	0.0799252	0.104701	0.277132	0.301535	0.26586	0.154087	0.179555	0.254715	0.382396	0.180892	0.153074	0.13195	0.185197	0.390401	0.175675	0.142701	0.302365	0.590543	0.222254	0.105151	0.102982	0.121513	0	0.187009	0.236137	0.172422	0.113877	0	0.177417	0.160265	0.15322	0.111826	0.240655	0.0994019	0.239649	0.0877342	0	0	0.0655626	0.0813849	0
ZXDA	0	0	0.0117765	0.17707	0	0	0	0	0.0300124	0.0119842	0.00583478	0	0	0.00854367	0.00367608	0	0	0	0.00459078	0.00960824	0.0135987	0.0103034	0	0	0.0100432	0.0204617	0	0	0.177163	0.0261856	0.0143847	0	0	0	0	0.0344549	0	0	0	0.00473529	0.0187586	0	0	0	0.0195188	0.00841996	0	0	0	0	0	0	0	0	0.0410987	0
ZXDC	0	0	0.0351192	0.17707	0	0	0	0.170632	0.0411902	0.0129343	0.0105922	0	0	0	0.00645369	0.0289064	0.0148019	0	0.01331	0.0212448	0.00880366	0.0454499	0.0137491	0.0447254	0.00764833	0.0217896	0.0431524	0.0380653	0	0	0.0185131	0.123729	0	0	0	0.029477	0	0	0	0.0091842	0.0200188	0	0.128132	0	0.0418864	0.0182087	0	0.023361	0.0994019	0	0	0	0	0.0648804	0.0258118	0.652379
ZYX	0	0.124916	0.0187562	0.17707	0	0	0	0	0.0672526	0.164857	0.0186309	0.567596	0.241148	0.120147	0.156613	0	0.349782	0.194548	0.108157	0.208955	0.0157976	0.288098	0.16775	0.228325	0.189333	0.0221403	0.395506	0.0444953	0	0.187147	0.0312875	0.538298	0	0	0.286812	0.06692	0.350555	0	0.0709991	0.194534	0.026919	0.704153	0.236215	0.165264	0.167987	0.0193511	0.571669	0.167799	0.1155	0.457316	0	0	0.722634	0.333989	0.0439294	0
ABHD17A	0	0.481243	0.0791542	0.173711	0.806805	0	0	0	0.144394	0.320834	0.0979748	0	0.699218	0.113314	0.294399	0.106476	0.0594991	0.607661	0.141029	0.265591	0.0430397	0.0405546	0.456736	0.109399	0.362807	0.106749	0.0516319	0.337149	0.333817	0.489076	0.0648533	0	0.62882	0.111508	0.273989	0.134716	0.306109	0	0.0931047	0.39639	0.0984525	0.101902	0.783854	0	0.503181	0.103068	0.186737	0.475549	0.108913	0.390553	0.0901948	0	0	0.419351	0.0844328	0
ACAP3	0	0.0801153	0.0143062	0.173711	0	0.350047	0	0	0.0393171	0.0364991	0.0144828	0	0	0.0178697	0.0203751	0.0296679	0.0430536	0.0202301	0.0348533	0.0494684	0.013606	0	0.0267209	0.174115	0.0567279	0.00873047	0.0709171	0.0555697	0	0.0986482	0.00813223	0.246245	0	0.324718	0.0342241	0	0.0668077	0	0.109636	0.0340006	0.00834137	0.113877	0	0	0	0.0127946	0.0368733	0.0256847	0	0.108287	0.0910258	0	0.722634	0	0.0118778	0
ADAM10	0	0	0.0853617	0.173711	0	0	0	0.162879	0.0385225	0.0696547	0.0691154	0.175374	0	0.0332361	0.0921115	0.118297	0.130476	0.163408	0.0453872	0.127641	0.0751206	0.220479	0.189708	0.176271	0.148887	0.0824261	0.176427	0.136912	0.205329	0.13507	0.0772659	0	0.590543	0.444596	0.271191	0.1424	0.126073	0	0.0378165	0.13732	0.057036	0.113877	0	0.199424	0.152618	0.10284	0.039183	0.318542	0	0.114718	0	0	0	0	0.101323	0
ADAMTS6	0	0	0.401329	0.173711	0	0	0	0	0	0.0191043	0.0605359	0	0	0	0.000955794	0.0303083	0	0	0.00421017	0.00266656	0.0360182	0	0.00628564	0	0.0207226	0.334654	0.0049356	0	0	0.0453416	0.303772	0	0	0	0	0.429181	0	0	0	0.0137948	0.264166	0	0	0.112457	0	0.344314	0	0.0283157	0	0	0.548984	0	0	0	0.227594	0
ALKBH7	0	0.256995	0.222224	0.173711	0	0.377577	0	0	0.219696	0.20288	0.273231	0.325711	0.288869	0.207311	0.14429	0.301989	0.254571	0.182783	0.253923	0.188554	0.267851	0.264747	0.169266	0.498641	0.22903	0.261966	0.482934	0.344825	0	0.237195	0.24006	0.120445	0	0.109077	0.0699568	0.25387	0.17931	0	0.244437	0.226105	0.195553	0.534259	0	0.411665	0.179933	0.286403	0.322617	0.25773	0.303034	0.249124	0.534703	0.770272	0.608777	0.0648804	0.228509	0
ALYREF	0	0	0.0129023	0.173711	0	0	0.171107	0	0.0393171	0	0.00743858	0	0	0.0159183	0.0104577	0	0.05985	0.0218996	0.0081012	0.0118977	0.00530444	0.0571427	0.013015	0.04868	0.0106264	0.0106089	0.058792	0.0380653	0	0.0301744	0.00633002	0.113311	0	0	0	0	0.107743	0	0	0.00952989	0.00511889	0.115662	0	0	0.019777	0.0108973	0.0460448	0.0283747	0.111829	0.241226	0	0	0	0	0	0
AMZ2	0	0.454042	0.12248	0.173711	0	0	0	0	0.14866	0.107402	0.111293	0.14626	0.0779332	0.18654	0.126166	0.0514041	0.0666831	0.103003	0.140264	0.153289	0.103766	0.099177	0.236436	0.195335	0.163813	0.134638	0.0638706	0.275386	0.155127	0.156865	0.101594	0	0	0	0.106476	0.0665571	0.122048	0	0.0835669	0.141532	0.133658	0.103614	0.246545	0	0.15158	0.0887848	0.0343414	0.294236	0.335457	0.116513	0	0	0	0.163604	0.111897	0
ANKRD17	0	0.256392	0.0878603	0.173711	0	0.455044	0	0	0.0803967	0.0473148	0.0728243	0	0.0703374	0.0376383	0.0373324	0.0599132	0.0403082	0.0414178	0.0479257	0.0654374	0.0651728	0.119007	0.0332078	0.14777	0.12783	0.10065	0.107506	0.271712	0	0.111918	0.0932599	0	0.590543	0.110549	0.0704908	0.2847	0	0	0.11057	0.112137	0.0554442	0.143173	0	0	0.0798512	0.147874	0.039183	0.220656	0	0.118668	0	0	0	0.0950403	0.116108	0.707754
AP001412.1	0	0	0.00501199	0.173711	0	0	0	0	0	0	0.000348183	0	0	0	0	0	0	0	0	0.0016459	0.00189078	0	0	0	0.00854901	0.00208497	0.00759578	0.0456458	0	0	0.00464631	0	0	0	0	0	0	0	0	0.0109086	0.000411496	0	0	0	0	0.00275141	0	0	0.116493	0	0	0	0	0.0938714	0	0
APBA3	0	0	0.0781551	0.173711	0	0	0.174294	0	0	0.0815821	0.0566954	0.0703663	0	0.0421444	0.0559155	0.0603505	0.0197145	0.0602609	0.0803073	0.0588172	0.0577028	0.0242559	0.0620818	0	0.0896874	0.0770065	0.031878	0.0926952	0	0.0260529	0.0330615	0	0	0	0.101632	0	0.0553733	0	0.122896	0.104515	0.0474329	0.103614	0.345169	0	0.079042	0.0715237	0	0.0815693	0	0.118268	0	0	0	0.217535	0.0540713	0
ARHGEF37	0	0	0.0214872	0.173711	0	0	0	0	0	0.0117858	0.00562522	0	0	0.0177608	0.00502376	0.0297313	0.00347989	0.0212604	0.0222814	0.00974539	0.00911443	0	0	0.102602	0.0243287	0.0197086	0.0221512	0.0380586	0	0.0284795	0.00565495	0	0	0	0	0	0	0	0.071801	0.0219502	0.0130466	0	0	0	0.0185857	0.0205826	0	0	0	0	0	0	0	0	0.0124142	0
ARPC5L	0	0.523842	0.156409	0.173711	0	0	0.258685	0	0.453888	0.39245	0.335732	0.0783576	0.711376	0.259214	0.447497	0.136854	0.134499	0.706765	0.380936	0.48913	0.200587	0.122456	0.683975	0.210613	0.474028	0.191201	0.123164	0.644853	0.587118	0.497767	0.121024	0.242916	0.962692	0	0.345098	0.137103	0.173913	0	0.183671	0.638706	0.187906	0.273909	0.851552	0.674331	0.352957	0.292164	0.250003	0.624947	0.0994019	0.737498	0.178391	0	0	0.50106	0.209935	0.656767
ARPP19	0	0.201131	0.154918	0.173711	0	0	0	0	0.206988	0.237913	0.220933	0.0758935	0.156991	0.165282	0.180926	0.118455	0.125581	0.119478	0.197348	0.241785	0.161996	0.201794	0.29226	0.160564	0.195085	0.201953	0.0870233	0.237002	0	0.233227	0.168337	0.153599	0.631685	0.111508	0.235855	0.170428	0.0567856	0	0.136789	0.200944	0.197931	0.400543	0.130017	0.11568	0.169566	0.161077	0.180783	0.335623	0.224922	0.36389	0.203876	0.727942	0	0.136175	0.231658	0
ATG13	0	0.120638	0.0672041	0.173711	0	0.314647	0	0.166598	0.0417641	0.0222612	0.0327643	0	0	0.0330551	0.0344446	0.0219756	0.0399985	0.0421995	0.0365573	0.0682703	0.0273115	0.0970898	0.100246	0.0475731	0.111019	0.0662316	0.0390557	0.0514696	0	0.0837564	0.0510104	0	0	0	0.10442	0.067395	0.119703	0	0.0792211	0.0463336	0.0349249	0.158247	0	0	0.100113	0.0622235	0.123775	0.0906969	0	0.118668	0	0	0	0.0938714	0.0672922	0
ATP11A	0	0.083781	0.0938259	0.173711	0	0	0	0.157352	0	0	0.0311836	0.157236	0	0.00876969	0.00974609	0	0.146383	0	0.013409	0.0142973	0.0335875	0.128101	0.0125474	0.0470375	0.0114648	0.0746289	0.179392	0.0548961	0	0	0.0717284	0	0	0	0.0349122	0.133453	0.131977	0	0.0791541	0.0189327	0.0359317	0	0	0	0.0966736	0.114205	0.189121	0	0	0	0	0	0.608777	0	0.0813216	0
ATP5EP2	0	0.0579347	0.0693323	0.173711	0	0.319087	0.196859	0.336783	0.399212	0.312932	0.406028	0.288485	0.636963	0.575562	0.571625	0.447794	0.654483	0.576799	0.0549029	0.0625362	0.0436057	0.0237822	0.0471006	0	0.0841284	0.0571061	0.100166	0.0467842	0.339269	0.311851	0.146576	0.541409	0	0	0.069386	0.143718	0.236728	0	0.0368469	0.0785846	0.0516923	0	0.108083	0	0.233776	0.162111	0.297514	0.139215	0.381733	0.25479	0.553569	0	1.32259	0.70078	0.459609	0.707754
ATPAF2	0	0.0997273	0.0761168	0.173711	0.806805	0	0	0	0.0338244	0.0119686	0.0675006	0.0783576	0.212148	0.0294212	0.0404332	0.0886269	0.0784513	0.0218422	0.0462163	0.050679	0.0632582	0.156753	0.0708359	0.0814504	0.0522802	0.0744884	0.089811	0.0551182	0	0.0125936	0.0860813	0	0	0	0	0.0362897	0.115365	0	0	0.0571572	0.0800693	0	0	0.083744	0	0.0717799	0.0777463	0	0	0.108287	0.180587	0	0	0	0.0478261	0
B3GALNT2	0	0	0.0386515	0.173711	0	0	0	0	0	0	0.0233001	0	0.0529631	0.00877671	0.00521757	0	0.00360285	0	0.00849142	0.0167033	0.0207035	0.0322628	0	0	0.0176452	0.0268778	0.0226495	0.0861524	0	0	0.0110602	0	0	0	0.0356545	0	0.0585136	0	0	0.00974653	0.00995498	0	0	0	0.0210182	0.0214635	0.0343414	0.0894325	0	0	0	0	0	0	0	0
BCL2L11	0	0.0791563	0.0294926	0.173711	0	0	0	0	0	0.0248325	0.0140672	0	0	0.0159675	0.0156011	0.0522951	0.0954729	0.0416394	0.0229898	0.0356607	0.0179031	0.101734	0.0418828	0	0.0293032	0.0393237	0.0742585	0.0551698	0	0.0319506	0.033615	0.245945	0	0.106397	0.0297864	0.104382	0.182914	0	0	0.00932933	0.0241239	0.10937	0	0	0.0386277	0.0521228	0.128662	0.028934	0.112129	0	0.0772473	0	0	0	0.0305569	0.656767
BCL7C	0	0.167925	0.114141	0.173711	0	0	0	0.31323	0.188782	0.162384	0.0804896	0	0.160398	0.082731	0.171364	0.0569021	0.0514739	0.224272	0.114187	0.16271	0.0401612	0.0613902	0.145072	0.0569123	0.192155	0.0837658	0.0705615	0.0531871	0.167211	0.228984	0.050953	0	0	0	0.127375	0	0.115345	0	0	0.188446	0.0616766	0	0.127303	0.0946923	0.192895	0.0814461	0	0.191122	0	0.0909697	0.197053	0	0	0.391754	0.0505126	0.652379
C1orf186	0	0	0.0812125	0.173711	0	0	0	0.165942	0	0.0282656	0.338678	0.0789305	0	0.00455057	0.00180876	0.18634	0.00260915	0.0199268	0.00861749	0.00253738	0.144379	0	0.00634758	0	0	0.148404	0.00356918	0	0	0	0.11144	0	0	0	0.0333039	0.0629095	0	0	0	0.00468071	0.149007	0.112828	0	0	0	0.109473	0	0	0	0	0.178973	0	0	0	0.211134	0
C2	0	0	0.00208019	0.173711	0	0	0	0	0	0	0.00086347	0	0	0	0.00096473	0	0.056961	0	0	0.000882193	0.000790265	0.0140526	0	0	0	0	0.0469317	0	0	0	0	0	0	0	0	0	0	0	0	0	0	0	0	0	0	0	0.0386351	0	0	0	0	0	0	0	0	0
C3orf17	0	0.0759271	0.0403101	0.173711	0	0	0.187955	0	0.0325547	0.0702896	0.0321724	0.0770436	0.0797964	0.0161347	0.0346733	0.0213433	0.0297334	0.0413556	0.057769	0.0510022	0.0377476	0.0548501	0.0373604	0.0447254	0.0557738	0.0431219	0.0563587	0.0465619	0	0.0253706	0.0332898	0	0	0	0	0.0686969	0.0538582	0	0.0814759	0.0488084	0.0332256	0.142863	0	0.0861818	0.0387721	0.0275596	0.0346911	0.081061	0	0	0	0	0	0.0938714	0.0230688	0.652379
CBR1	0	0.114404	0.0384434	0.173711	0.806805	0.734774	0	0	0.157771	0.0770812	0.0636677	0.234077	0.196242	0.103609	0.0851126	0.0292346	0.227596	0.143268	0.159125	0.126565	0.0548844	0.257713	0.161325	0.0628525	0.0603866	0.0352231	0.112734	0	0	0.081648	0.0165908	0	0	0	0	0.0685665	0.0586315	0	0.0795615	0.0643938	0.0332059	0	0.129066	0	0.144626	0.0549322	0.15675	0.0725471	0	0.215119	0	0	0	0.100506	0.0132849	0
CCDC112	0	0.0894219	0.029258	0.173711	0	0	0	0	0.0299507	0.0482044	0.0405595	0	0.0784415	0.0154703	0.0395167	0.0304548	0.0356717	0.0208698	0.0185564	0.0884285	0.0465718	0.0460025	0.0335122	0	0.0879919	0.0307543	0.0498238	0.0479256	0	0.0791986	0.0431735	0.284493	0	0	0.137317	0.0367378	0.10844	0	0.0347258	0.0859685	0.0276423	0.225032	0	0	0.0455084	0.0709905	0.126138	0	0.0994019	0	0	0	0	0.0648804	0.0106151	0
CCDC159	0	0.0410977	0.0893086	0.173711	0	0	0	0	0.114767	0.0721461	0.0542943	0.164756	0.155674	0.0583619	0.0557495	0	0.107197	0.102724	0.0620337	0.0714707	0.0497042	0.0772108	0.110654	0	0.0732187	0.0826954	0.103345	0.092483	0	0.138693	0.0638133	0	0.62882	0	0	0.0694377	0.310209	0	0	0.0682507	0.0472853	0	0	0	0.0402065	0.0828817	0.151593	0.0920063	0.115705	0.0968427	0	0	0	0.0722309	0.0379474	0
CCDC91	0	0.198877	0.226785	0.173711	0	0.384728	0	0	0.197695	0.0902888	0.227649	0.167382	0.0703374	0.0946575	0.0834228	0.145099	0.0431718	0.119579	0.155824	0.151655	0.266278	0.066776	0.179778	0.293742	0.176933	0.208831	0.0951104	0.190557	0	0.13756	0.185312	0	0	0.138818	0.174115	0.11232	0	2.37636	0.18933	0.187816	0.197849	0.114398	0.116991	0	0.230555	0.224204	0.0751603	0.338457	0.0961476	0.124149	0.178683	0	0	0.21699	0.135921	0
CD93	0	0	0	0.173711	0	0	0	0	0	0	0	0.0747845	0	0	0.000842504	0	0.213988	0	0	0	0.000586409	0.308426	0.00686235	0	0	0	0.185419	0	0	0	0	0	0	0	0	0	0.299524	0	0	0	0	0.368205	0	0	0	0	0.202312	0	0	0	0	0	0.608777	0	0	0
CGRRF1	0	0.0780705	0.0743901	0.173711	0	0	0	0	0.208859	0.0796307	0.0765888	0	0.158563	0.060428	0.0683948	0.113667	0.0784881	0.143451	0.117992	0.0963848	0.0813295	0.0535807	0.0922381	0.0498091	0.0888117	0.100577	0.0267609	0.144093	0	0.0276132	0.0844053	0.123729	0	0	0.03432	0.0354382	0.0660467	0	0.187528	0.0812749	0.119549	0.107789	0	0.228138	0.0475326	0.0731249	0.0759899	0.0297273	0	0	0	0	0	0	0.0560897	0
CHMP1A	0	0.23543	0.148737	0.173711	0.806805	0	0.186568	0.165942	0.0805417	0.119216	0.0906012	0.0848329	0.172964	0.08591	0.0975774	0.026003	0.0721169	0.0630028	0.150681	0.138096	0.0834288	0.0738756	0.173569	0.286439	0.196988	0.172133	0.115067	0.321041	0.327804	0.177717	0.0876702	0.120445	0	0.108101	0.140467	0.0324875	0.115798	0	0.19993	0.15379	0.0863744	0	0.313195	0.206527	0.105405	0.142835	0.0821249	0.189761	0.2155	0.114718	0.177995	0.733596	0	0.0639777	0.078249	0
CHST12	0	0.598368	0.0840215	0.173711	1.41686	0.350047	0.567777	0	0.11757	0.506661	0.128966	0.0695819	0.402767	0.114685	0.509501	0.155378	0.0274106	0.656921	0.181459	0.802756	0.145701	0.0808258	1.19852	0.206988	0.811711	0.129081	0.0750395	1.00014	0	0.828545	0.110428	0	0	0.110707	0.376931	0.0354382	0	0	0.395894	0.847542	0.143155	0.103614	0.858089	0.083744	0.863029	0.108531	0.0461074	0.941427	0.101642	0.450113	0	0.733596	1.32259	0.461823	0.168015	0.656767
CHTOP	0	0.218919	0.158373	0.173711	0	0	0	0	0.0918928	0.203415	0.132623	0.0695819	0.150134	0.193861	0.18299	0.147538	0.167175	0.140676	0.182915	0.211606	0.18696	0.145877	0.188399	0.0955443	0.212966	0.161499	0.141454	0.287662	0	0.19663	0.15359	0	0.590543	0	0.173986	0.223446	0.126295	0	0.106835	0.268768	0.148651	0.360427	0.317074	0.28092	0.185663	0.161691	0.0408005	0.213985	0	0.0816305	0.0910932	0.733596	0	0.274351	0.0492511	0.656767
CIITA	0	0	0.0591762	0.173711	0	0	0	0.157352	0	0.0192323	0.0560288	0.0954673	0.0529631	0	0.00750504	0.0253149	0.069386	0	0	0.0113591	0.0544602	0.100517	0.00642607	0	0.0229563	0.12085	0.0644685	0.0473635	0	0.0287097	0.11223	0.26721	0	0	0	0.208835	0.123208	0	0	0.0102418	0.0554249	0.143173	0	0	0.0195188	0.0871054	0.128542	0.0234808	0	0	0.0847558	0	0.608777	0	0.0415797	0
CITED2	0	0.48588	0.0888122	0.173711	0.923138	0	0.186568	0	0.277949	0.165432	0.0299795	0.0770436	0.315582	0.388017	0.200255	0.0760069	0.199235	0.325216	0.405945	0.28573	0.0514258	0.251879	0.256233	0.44674	0.456248	0.158281	0.353155	0.191438	0.219332	0.37307	0.0694809	0.122707	0	0	0.162347	0.0334158	0.115299	0	0.246752	0.245548	0.104208	0.115662	0.605804	0.676713	0.535221	0.164645	0.276628	0.421235	0.345671	0.323113	0.0866312	0	0.51074	0.080587	0.068184	0.652379
COA1	0	0.160677	0.177634	0.173711	0	0	0	0.166598	0.0711604	0.131166	0.0738795	0.0779305	0	0.0697275	0.0828141	0.0531102	0.0823673	0.0810409	0.10744	0.125931	0.108604	0.129327	0.102236	0.100472	0.193583	0.159109	0.078068	0.0380653	0	0.228003	0.111959	0.153599	0	0.106397	0.129242	0.131334	0.17845	0	0	0.130786	0.0979827	0	0.116991	0	0.12312	0.140845	0.194315	0.192408	0.207939	0.310216	0.0847558	0	0.51074	0	0.179881	0
COLGALT1	0	0.0954813	0.0725267	0.173711	0	0	0	0.157352	0	0.0321104	0.0301441	0.172909	0	0.0432246	0.0191001	0.0219756	0.113999	0	0.0357823	0.0304568	0.0319656	0.122228	0.0257157	0.153633	0.0318377	0.0654675	0.155523	0.154676	0	0.0997664	0.0651658	0.280995	0	0	0.0646986	0.0317173	0.217446	0	0	0.0289287	0.0418702	0.325354	0	0	0.0375726	0.0866926	0.0508518	0.0291783	0.229968	0	0	0	0	0	0.0857407	0
CTC-246B18.10	0	0	0.000801216	0.173711	0	0	0	0	0	0	0.00376816	0	0	0.00963132	0.00666117	0	0.00943568	0.0210368	0.00485366	0	0.000695101	0	0.00581874	0.0447254	0	0.00610494	0.00334459	0	0	0	0.00356825	0	0	0	0	0	0	0	0	0.00983999	0.00302762	0	0	0	0	0.0173597	0.0823479	0	0	0	0	0	0	0.0948882	0.030715	0
CTD-2186M15.3	0	0.054491	0.0218301	0.173711	0	0	0	0	0	0	0.00866798	0.163808	0	0.00384493	0	0	0.0102431	0	0.00810988	0.00385055	0.00267266	0.0200427	0.0121277	0	0.0446435	0.0130864	0.0403522	0	0	0	0.00351913	0	0.631685	0	0	0	0	0	0	0.00423105	0.00660869	0	0.162935	0.112457	0	0.0190442	0.0784459	0.0269041	0	0	0	0	0	0	0	0
CXXC1	0	0.163664	0.151783	0.173711	0.806805	0	0	0	0.181146	0.129823	0.0931156	0.0858779	0.0823743	0.0303502	0.070677	0	0.0326877	0.132943	0.119424	0.123091	0.0901643	0.0714724	0.107626	0.207352	0.137083	0.109989	0.0544155	0.339056	0.52745	0.0549543	0.105894	0	0	0	0	0.029982	0	0	0.0753177	0.138146	0.0911828	0	0.116991	0	0.14092	0.124216	0.169872	0.16996	0	0.0816305	0	0	0	0.233599	0.0397526	0
CYTH2	0	0.122367	0.0898062	0.173711	0	0	0.196425	0.328844	0.0631628	0.102737	0.102589	0	0.243888	0.0631678	0.0676153	0.077652	0.0617096	0.0878669	0.157105	0.112361	0.107371	0.0793406	0.150661	0.209481	0.136863	0.0820988	0.0568696	0	0	0.170918	0.0860299	0	0	0	0.0981793	0.0688893	0.0585136	0	0.155883	0.094139	0.118735	0.111568	0	0.206891	0.0598272	0.118288	0.114771	0.142803	0.101642	0	0.0900639	0	0	0.16445	0.0813297	0.656767
DCAF7	0	0.16631	0.176512	0.173711	0	0	0	0	0.113289	0.140707	0.144771	0.343759	0.285591	0.132115	0.116404	0.0600986	0.139379	0.133186	0.117964	0.176989	0.159275	0.130863	0.176357	0	0.192285	0.15919	0.135732	0.261798	0	0.193967	0.0982873	0	0	0.103958	0.0965157	0.036724	0.100874	0	0.251083	0.159754	0.125864	0.113877	0.107069	0.083744	0.168264	0.160694	0.371794	0.19603	0	0.202107	0	0	0	0.163693	0.175553	0
DCAF8	0	0.12599	0.123047	0.173711	0	0	0	0	0	0.0797925	0.0787039	0.0703663	0.145966	0.0481496	0.0540374	0.0244071	0.0599791	0.040918	0.104047	0.0776657	0.069849	0.0707241	0.0811728	0	0.145079	0.0839126	0.0651595	0.192553	0.162106	0.115268	0.0596504	0.113311	0	0	0	0.0324581	0	0	0.0783869	0.0780216	0.0542546	0	0.2381	0.243958	0.20445	0.112304	0	0.218251	0	0	0	0	0	0.233548	0.133553	0
DDX41	0	0.0823605	0.10847	0.173711	0	0	0	0	0.0737298	0.079133	0.0950648	0.0758935	0.134123	0.0529532	0.0609147	0.0844171	0.0957863	0.0623682	0.0785967	0.102437	0.0671341	0.0209524	0.111537	0.0456257	0.124481	0.114394	0.0773632	0.0912345	0	0.0562244	0.0786769	0.120445	0	0.214608	0.0654379	0.071671	0.0569414	0	0.125605	0.107088	0.0971318	0	0	0.209121	0.0399947	0.0999647	0.237804	0.139862	0.112129	0.231231	0	0	0.51074	0.134169	0.0251842	0
DDX49	0	0.0809515	0.0649962	0.173711	0	0	0	0	0	0.0626495	0.0657133	0.0783576	0.204461	0.0556999	0.0563368	0.0299129	0.0494336	0.18313	0.0866602	0.0736638	0.0593948	0.0678174	0.114065	0.0724296	0.0960115	0.062799	0.0733867	0.148722	0	0.0257798	0.0428847	0.17338	0	0	0.0353496	0.0361437	0.123509	0	0.165588	0.0939776	0.0458645	0.2163	0	0.10483	0.102041	0.0802829	0.189124	0.059735	0.1155	0.0968427	0	0	0	0	0.0380012	0.707754
DENND4B	0	0.085892	0.0501854	0.173711	0.806805	0	0	0.162486	0.0325547	0.0313061	0.0337115	0.245992	0.0578047	0.0127481	0.0295022	0	0.0707831	0.0588736	0.0482795	0.0638146	0.0353184	0.120448	0.0730136	0.0461497	0.0765065	0.0632152	0.124803	0.157301	0	0.0684088	0.0483395	0.244174	0.62882	0	0.0653668	0.135417	0.184888	0	0.0394857	0.0456266	0.0472158	0	0	0	0.0875771	0.0528395	0	0.0557692	0	0.200299	0	0	0	0.0722309	0.132213	0
DHX29	0	0.0836175	0.153515	0.173711	0	0	0	0.169803	0.0300124	0.0893115	0.0923533	0	0.161355	0.085977	0.0784105	0.0579319	0.0862243	0.0778584	0.0954625	0.129021	0.121711	0.164056	0.158301	0.293139	0.170095	0.124956	0.166376	0.220102	0	0.149099	0.110423	0.245945	0	0.112574	0.0354548	0.0363834	0.224569	0	0.108293	0.126908	0.123071	0.405875	0.116991	0.110994	0.154844	0.117672	0.0722788	0.080493	0	0.176564	0.0900639	0	0	0.209247	0.141191	0
DHX33	0	0.0410641	0.0278325	0.173711	0	0	0	0	0	0.0119492	0.00597451	0	0	0.0208803	0.0070776	0.0280067	0.0141859	0	0.0217824	0.0187921	0.00623076	0	0.0154846	0	0.0309935	0.0147223	0.0288324	0	0	0.0601732	0.0201107	0.233756	0	0	0	0	0.0567856	0	0	0.0183655	0.0179309	0	0	0	0.0195188	0.0286046	0.0367446	0.0537259	0	0	0	0	0	0	0.0123616	0
DNAAF2	0	0.204171	0.104181	0.173711	0	0	0	0.156489	0.103844	0.0591811	0.117286	0.0789305	0.156285	0.0408664	0.0568737	0	0.0422643	0.0190414	0.080238	0.0789165	0.119377	0.0494868	0.0901356	0	0.062033	0.117127	0.0157861	0.0584087	0	0.128831	0.0929886	0.130689	0	0	0	0.100861	0.0585136	0	0.045067	0.0597784	0.160129	0	0.237637	0	0.0625863	0.0919087	0	0.0653891	0	0.108287	0	0	0.51074	0	0.0222032	0.707754
DNTTIP1	0	0.124031	0.0813229	0.173711	0	0.377577	0	0	0	0.0370806	0.0890697	0.183104	0.228295	0.0748948	0.0824697	0	0.178365	0.0941588	0.097832	0.0789956	0.07247	0.160061	0.117662	0.0943824	0.0694141	0.0657223	0.135521	0.101039	0	0.130044	0.047236	0.123729	0	0	0	0	0.246553	0	0.0680059	0.0941451	0.0553843	0	0.125288	0	0.0814595	0.0744912	0.123316	0.026414	0	0.120981	0.17461	0	0	0	0.0633415	0
DSTYK	0	0.12465	0.0639635	0.173711	0	0	0	0.150744	0	0.0251074	0.0262903	0	0.0821273	0.0249002	0.0253725	0	0.0515124	0.0391632	0.0538422	0.0462856	0.0368106	0.0765461	0.0132132	0.158463	0.0574138	0.0648046	0.070334	0.0472485	0.340568	0.135495	0.0535523	0	0	0.220668	0.0354021	0.0725261	0	0	0.0382778	0.0241448	0.0412573	0.115662	0.237149	0	0.101158	0.0582995	0	0.100471	0.115705	0	0	0	0	0.0692881	0.045392	0
EAF2	0	0	0.245546	0.173711	0	0	0.186506	0	0	0.0112306	0.245531	0	0	0.0166015	0.00648	0.252204	0.0805059	0	0.0484571	0.0171717	0.162277	0.0784854	0.0120772	0.0516706	0.0347171	0.168757	0.106322	0	0	0.0124891	0.0488375	0.129605	0	0	0	0.0323702	0.0585136	0	0.0382778	0.012712	0.09568	0	0	0	0.0468193	0.222466	0.0853404	0.084472	0	0	0	0	0	0	0.0376878	0
EBAG9	0	0	0.135565	0.173711	0	0	0	0	0	0.106709	0.147157	0	0	0.0520828	0.0648824	0.0213433	0.0474252	0.0702144	0.119751	0.0856688	0.143676	0.0670134	0.0965936	0.245815	0.0824977	0.151372	0.0553965	0.0922355	0.205329	0.086095	0.0776661	0	0	0	0.125784	0.0654114	0.223462	0	0.260255	0.08862	0.112399	0.111568	0	0	0.0399269	0.164505	0.0362405	0.113864	0	0.102733	0.0911608	0	0	0	0.0640697	0
EBNA1BP2	0	0.121652	0.150286	0.173711	0	0	0.196425	0.162486	0.0378702	0.087105	0.0963453	0.0747845	0	0.0648597	0.0638274	0.0803992	0.0442078	0.183518	0.108834	0.112884	0.103046	0.0096976	0.101709	0.155456	0.0951814	0.147643	0.0692711	0.0493833	0.161878	0.10047	0.0984103	0	0	0.113287	0.0449795	0.0978865	0	0	0.108373	0.101861	0.0963785	0	0.273014	0	0.144855	0.154582	0.15914	0.0810398	0	0.200858	0.0920872	0	0	0.0690312	0.0969643	0
ECHDC1	0	0.294131	0.180163	0.173711	0	0	0.193253	0	0.0826336	0.185102	0.144241	0.269756	0.0578047	0.0898449	0.126058	0.125845	0.169998	0.0992067	0.138367	0.168879	0.11322	0.150062	0.166957	0.166052	0.159362	0.147884	0.144614	0.0444953	0	0.238125	0.0893365	0.156996	0	0.110747	0	0.036724	0.167783	0	0.229262	0.173001	0.132721	0	0	0	0.181672	0.136186	0.111936	0.274992	0	0.120981	0.0901621	0.770272	0	0.141519	0.105803	0
EEA1	0	0.124378	0.119285	0.173711	0	0.319087	0	0	0.0325396	0.0595003	0.12388	0	0.157753	0.0458601	0.0552952	0.143355	0.0729416	0.0177478	0.0567664	0.0619455	0.13586	0.0510445	0.0731111	0.200529	0.0768714	0.109932	0.0883031	0.0928943	0	0.0578829	0.114561	0.122707	0	0.113287	0.214905	0.242466	0.294144	0	0.122353	0.0445168	0.0842687	0	0	0.234913	0.080916	0.112202	0.124676	0	0	0	0.0848386	0	0	0	0.138128	0
EEF1E1	0	0	0.119265	0.173711	0	0	0.187955	0	0.212051	0.101316	0.136284	0.148914	0.221785	0.1906	0.150391	0.149799	0.131076	0.125289	0.205349	0.14309	0.163209	0.106755	0.182395	0.312837	0.14179	0.120552	0.0824331	0.196137	0	0.217258	0.117245	0	0	0.103958	0	0.103819	0	0	0.181862	0.123965	0.17437	0.113877	0.130017	0	0.0598988	0.0910535	0.0712984	0.0845348	0	0.292366	0.0919482	0	0	0	0.15263	0
EFCAB14	0	0.13146	0.163985	0.173711	0	0	0	0	0.0759347	0.0748967	0.0772597	0	0.159542	0.0701409	0.0910266	0.111502	0.127306	0.0840457	0.175218	0.169291	0.0972389	0.104935	0.103424	0.0973609	0.16058	0.149434	0.137553	0.0442503	0.155127	0.191225	0.13699	0.536121	0	0.20986	0.19741	0.208832	0.0629205	0	0.157729	0.137665	0.0895382	0.360169	0.107069	0	0.278978	0.16155	0.157481	0.307825	0	0	0.0902605	0.727942	0	0.0639777	0.073254	0
EHMT2	0	0.159821	0.169879	0.173711	0	0	0.174294	0	0.103409	0.0611681	0.100117	0.0897043	0.131405	0.0497235	0.0445308	0.0513903	0.0261332	0.0411688	0.0650404	0.0698348	0.10317	0.0342177	0.0728554	0.0457901	0.116778	0.138003	0.0582248	0.0932468	0.185441	0.0912771	0.122507	0	0	0.11171	0.1019	0.108253	0.0603521	0	0.165705	0.107593	0.0944902	0.101902	0	0	0.0791934	0.128964	0.0778412	0.120992	0	0	0	0	0	0	0.105145	0
EIF3G	0	0.685798	0.598764	0.173711	2.03542	0.377577	0.72516	0.986258	0.767299	0.55317	0.636252	0.633353	0.724142	0.607249	0.511785	0.514168	0.60732	1.09924	0.795403	0.604223	0.537068	0.527346	0.976781	1.09712	0.713292	0.566037	0.668189	1.02535	0.353704	0.833644	0.454656	0.551568	1.42723	0.359501	0.711186	0.426045	0.402719	0	0.923318	0.70033	0.462859	0.635135	1.19616	0.772639	0.661395	0.688928	0.833137	1.09825	0.571936	0.592682	0.254219	0	0.51074	0.850977	0.361952	1.36452
EIF4G2	0	0.622427	0.865854	0.173711	0	0	0	0.478252	0.467623	0.450123	0.541248	0.836447	0.740874	0.36058	0.303824	0.279735	0.423071	0.343264	0.374978	0.430829	0.440493	0.596339	0.340056	0.52067	0.702483	0.885096	0.597409	0.560833	0.729536	0.654363	0.713541	0.648885	1.2605	0.658314	0.583629	0.467045	1.09305	2.37636	0.434496	0.442485	0.457218	0.582854	0.236623	0.434258	0.834362	1.04111	0.685284	0.695479	0.524805	0.625823	0.204683	0	0.608777	0.700706	0.574594	0
ELMSAN1	0	0.0374606	0.160599	0.173711	0	0	0.186506	0	0	0.00975143	0.067224	0.160662	0	0.0172418	0.0311416	0.0691838	0.0757387	0.0396029	0.0311817	0.0557312	0.0939028	0.0411517	0.062716	0.150386	0.0853098	0.167967	0.0700389	0.0380586	0	0.160796	0.199867	0.145368	0	0.215221	0.17298	0.418847	0.282602	2.37636	0.0410306	0.0584297	0.118933	0.107789	0.273014	0	0.0194116	0.188857	0.082135	0.117632	0	0.0871115	0.270194	0	0	0.133494	0.308532	0
ELP5	0	0.235419	0.0920305	0.173711	0.923138	0	0.186506	0.165	0	0.0550187	0.033666	0	0.0804555	0.0541074	0.0628355	0.101809	0.0238774	0.0987165	0.0812077	0.0719604	0.034754	0.0223426	0.11276	0.143532	0.0696557	0.0722718	0.0435771	0.0959054	0.160593	0.0258272	0.0707317	0	0	0.108101	0.0352193	0.029477	0	0	0.1179	0.0854257	0.0711118	0.114398	0.129066	0	0.163279	0.107519	0	0.131304	0.330607	0.0871115	0	0	0	0.0648804	0.0747261	0
EMC7	0	0.128136	0.218644	0.173711	0.806805	0.417053	0	0.156489	0.296266	0.253985	0.191935	0.254519	0.322203	0.222221	0.301222	0.248274	0.182301	0.267469	0.31001	0.356559	0.225081	0.192762	0.34619	0.194093	0.279976	0.203789	0.198162	0.136417	0.327804	0.183368	0.18432	0.279973	0	0.103463	0.17044	0.0367378	0.113644	0	0.149288	0.358227	0.261334	0.111568	0.108083	0.127904	0.242501	0.19805	0.0783156	0.293872	0.309918	0.0909697	0.0901948	0	0.722634	0.318214	0.159126	0.707754
EMG1	0	0.0398407	0.0987301	0.173711	0	0	0	0.163844	0.0750907	0.121844	0.132342	0	0.0795426	0.140919	0.153783	0.192932	0.135045	0.0790151	0.168672	0.183525	0.210192	0.0685067	0.162863	0.0946158	0.119283	0.086052	0.0859965	0.13995	0.148376	0.145708	0.0679316	0	0	0.106397	0.0351161	0.029477	0.0585136	0	0.0791618	0.193603	0.100375	0	0.147817	0.0999143	0.133651	0.0432695	0.0508518	0.0491655	0.111829	0.114718	0	0	0	0.321364	0.0811565	0.656767
ENTPD4	0	0.0394394	0.110626	0.173711	0	0	0	0.166478	0.0729036	0.0455346	0.0672571	0	0.0811006	0.039641	0.0194916	0.0515805	0.0330672	0.0208554	0.0622209	0.0500219	0.0610756	0.0621051	0.0701895	0.0967474	0.0709062	0.117851	0.0404707	0.108497	0.161878	0.0136489	0.138766	0	0	0.109845	0.100793	0.207015	0.11518	0	0.0343816	0.0563993	0.0761568	0.107789	0	0.110994	0.0417894	0.147435	0.19702	0.0884291	0	0.102733	0	0	0.608777	0	0.109027	0
ERN1	0	0.219047	0.0185279	0.173711	0	0.319087	0.171107	0	0.179513	0.0942608	0.00615031	0	0	0.0985286	0.0572413	0.0515619	0.0160946	0.0884473	0.0785294	0.0692797	0.00926498	0.054059	0.0527411	0.162656	0.133456	0.00447817	0.0432865	0.154534	0	0.0919572	0.0107679	0.130689	0	0	0.13009	0	0	0	0.0730759	0.069974	0.00687022	0	0.127303	0.0815202	0.173538	0.0173065	0.111325	0.144088	0	0.0968427	0	0	0	0	0	0
EXOC7	0	0.158567	0.275606	0.173711	0.806805	0	0	0	0.140455	0.119557	0.12146	0.14741	0.160816	0.0704838	0.074347	0.108085	0.0385099	0.120642	0.245536	0.144157	0.180848	0.0594726	0.211709	0.207498	0.194019	0.194142	0.0759314	0.168468	0	0.276553	0.255495	0	1.22223	0.108324	0.266843	0.0354258	0.0553733	0	0.147362	0.169753	0.203399	0.258525	0.248819	0.0815202	0.144438	0.222793	0.189498	0.279287	0	0.118668	0	0	0	0.240406	0.136251	0
FAM110A	0	0.0796797	0.0205771	0.173711	0	0	0	0	0.194731	0.0455112	0.0216388	0.0758935	0.0737574	0.0502846	0.0458981	0	0.0500699	0.0574539	0.137199	0.0692318	0.0135993	0.182766	0.0996375	0.138792	0.0876056	0.0314983	0.153301	0.251172	0	0.0664423	0.0338064	0.139125	0	0.212759	0.0665306	0.072422	0.172309	0	0.0754954	0.0839575	0.0397085	0.337576	0	0	0.0977228	0.029231	0.166264	0.025903	0	0.0816305	0.0897712	0	0	0.0655626	0	0
FAM76B	0	0.086272	0.0295884	0.173711	0	0	0	0	0	0.04706	0.0487098	0	0.0529631	0.0215346	0.0273472	0.0817726	0.0296876	0.0211627	0.0329759	0.0478281	0.0332561	0.0539894	0.0749454	0.0909068	0.0535198	0.0690678	0.0632298	0.100384	0	0.0429269	0.0510955	0.113611	0	0.110747	0.147431	0.0730939	0	0	0.053567	0.0288061	0.0439226	0.111568	0	0	0.0809809	0.0319982	0.038254	0.082438	0.101642	0.321642	0	0	0	0.089068	0.0721543	0
FANCF	0	0.0801729	0.108702	0.173711	0	0	0	0	0.0299507	0.012131	0.0287953	0	0	0.034097	0.0264662	0	0.0198611	0.042061	0.058682	0.0336387	0.0531269	0.0110815	0.0455568	0.0475731	0.0624073	0.101074	0.029398	0.0400489	0.160593	0.0149244	0.0862153	0.129605	0	0	0.0354153	0.064983	0.0640305	0	0	0.0216385	0.150517	0	0	0	0.0187869	0.0455593	0	0.0872121	0	0	0.0921918	0	0	0.080587	0.0919931	0
FBXO6	0	0.076877	0.0414791	0.173711	1.72994	0	0	0	0	0.14331	0.0541818	0.24454	0.410619	0.0630474	0.190055	0.0244071	0.221385	0.425669	0.0146307	0.133724	0.0334761	0.102243	0.326521	0	0.144117	0.0498771	0.135158	0.147231	0	0.129851	0.0456324	0	0	0	0.074987	0.102929	0.114005	0	0.0321585	0.168994	0.039376	0	0.215152	0	0.105667	0.0454639	0.241184	0.24967	0	0	0.0867192	0.733596	0	0.263266	0.076213	0
FKBP4	0	0	0.10069	0.173711	0	0	0	0.332539	0.115933	0.0709752	0.135703	0.0858779	0	0.0707935	0.0845931	0.224139	0.0922057	0.0352806	0.0852938	0.101763	0.153391	0.0255874	0.0814319	0.0544481	0.10189	0.0948608	0.0497492	0.0950725	0	0.0942778	0.0717792	0	0.62882	0	0.0311427	0.0663409	0.183178	0	0.10478	0.103235	0.105581	0.22646	0.130017	0.0815202	0.146945	0.146845	0.0408189	0.16811	0.0930171	0.0855941	0	0	0	0	0.0513962	0.707754
FKBP5	0	0.174286	0.111557	0.173711	0	0	0	0	0.0992596	0.0963583	0.0943764	0.198695	0	0.117329	0.0737763	0.0478359	0.18692	0.12313	0.0867621	0.0562447	0.0909068	0.155233	0.0446708	0.1023	0.0697637	0.0808245	0.169278	0.179359	0.155127	0.143725	0.0788079	0	0	0.332465	0.100499	0.0366003	0.296273	0	0.113703	0.0914473	0.0865389	0	0	0.353672	0.119634	0.087619	0.210502	0.109105	0	0.0871115	0	0	0	0	0.0742648	0
FMR1	0	0.0403001	0.0515114	0.173711	0	0	0	0	0.0411902	0.0643107	0.0367524	0	0.0785497	0.0307536	0.0305453	0.0591901	0.0321133	0.0408086	0.0403465	0.0410888	0.04485	0.0887862	0.0504339	0.0929661	0.0718924	0.0319675	0.0586367	0.0551698	0	0.0777533	0.0395679	0.132634	0	0.106397	0.205892	0.140783	0.0599721	0	0.034556	0.056202	0.0298576	0	0	0	0.0728611	0.0404022	0	0.117946	0.119353	0	0.0894491	0	0.608777	0.0973399	0.104258	0
FSCN1	0	0	0	0.173711	0	0	0	0	0	0	0.000374367	0	0	0	0.000837819	0	0.00592924	0	0.00430931	0	0	0.0123018	0	0	0.00266872	0	0.0232089	0	0	0.0125776	0	0	0	0	0	0	0	0	0	0.00559964	0	0	0	0	0	0.0028947	0.0396901	0	0	0	0	0	0	0	0	0
GID8	0	0.243981	0.122979	0.173711	0	0	0	0	0.0849836	0.083937	0.107342	0.235593	0	0.0820533	0.107335	0.0593336	0.123777	0.0545948	0.12315	0.140063	0.0977877	0.138091	0.187208	0.148972	0.129322	0.159457	0.122248	0.253494	0	0.153067	0.120923	0.113311	0	0	0.157163	0.096176	0.19127	0	0.10713	0.106104	0.126617	0.387786	0.129066	0.165264	0.160574	0.126673	0.137884	0.260362	0	0.0871115	0.0910258	0	0	0.227137	0.185047	0
GOSR1	0	0.123585	0.124708	0.173711	0.923138	0	0	0.156489	0.0928506	0.024428	0.0556396	0.0747845	0	0.103568	0.0616353	0.0594316	0.0706038	0.037934	0.0842193	0.08649	0.0915849	0.0694978	0.121613	0.101825	0.104306	0.0856783	0.056313	0	0	0.119605	0.113377	0	0	0	0.0711112	0.199985	0.100874	0	0.071801	0.0843473	0.0955095	0	0.116991	0.0861818	0.121803	0.0887667	0.0370176	0.0762739	0.108913	0	0	0.733596	0	0	0.107858	0
GSDMD	0	0.40113	0.27808	0.173711	0.923138	0.314647	0.385958	0.157352	0.28146	0.196153	0.183254	0.309415	0.321149	0.244048	0.232319	0.238385	0.279543	0.181002	0.355662	0.364245	0.206877	0.306826	0.413042	0.237667	0.359802	0.275969	0.324306	0.140386	0.323984	0.374416	0.267602	0.476972	0	0.103463	0.101986	0.207687	0.169527	0	0.383669	0.346839	0.283056	0.250652	0.254886	0.388602	0.377672	0.241622	0.161788	0.321153	0.228321	0.640852	0	0.727942	0	0.241629	0.166303	0
GTF2H1	0	0.0810117	0.102755	0.173711	0	0	0	0	0.114628	0.0975095	0.065573	0	0	0.0617492	0.0495846	0.0865225	0.0508542	0.0218422	0.0887839	0.0737622	0.0631162	0.0892155	0.0556558	0.0566456	0.0619775	0.0734412	0.0468141	0.0467842	0.362604	0.0736465	0.0680245	0	0	0	0.0668089	0.0691328	0	0	0.0784138	0.0546878	0.0603326	0	0.129066	0.0999143	0.112017	0.08295	0.039183	0.18936	0.1155	0.167225	0.0916721	0.733596	0.51074	0.0655626	0.0411266	0
GUSB	0	0.197935	0.179463	0.173711	0	0	0	0	0.11261	0.0482867	0.106796	0.162157	0.157864	0.0624406	0.0659738	0.0325667	0.122462	0.141874	0.118903	0.127886	0.104813	0.237676	0.158885	0.0569123	0.130309	0.131986	0.134456	0.229672	0	0.208748	0.116505	0	0	0	0.135596	0.0690878	0.113742	0	0.154306	0.141607	0.117285	0	0	0.125007	0.16546	0.161363	0.141613	0.167613	0	0.190043	0	0	0.722634	0.0973399	0.0750086	0
HGF	0	0	0	0.173711	0	0	0	0	0	0	0	0	0	0	0	0	0.0346808	0	0	0	0.000584167	0.0195692	0	0	0	0	0.0196386	0	0	0	0	0	0	0	0	0	0	0	0	0	0	0	0	0	0	0	0	0	0	0	0	0	0	0	0	0
HIST1H2AE	0	0.209562	0.0665194	0.173711	0	0	0	0.165942	0	0.0116573	0.0211043	0	0	0.029241	0.00645774	0.0218238	0.0037994	0.0196296	0.00555131	0.00258123	0.00266424	0.0218164	0	0.102451	0.128977	0	0.05458	0.137376	0	0.0152964	0	0	0	0	0	0	0	0	0.0806279	0	0	0.13371	0	0.0861818	0.0845598	0	0.0391166	0.0664976	0	0.108412	0	0	0.51074	0	0	0
HIST1H2AG	0	0.26299	0.155464	0.173711	0	0	0	0	0	0.012055	0.0190723	0	0	0.0383346	0.0126426	0.0349434	0.00336564	0	0.0212673	0.00620409	0.0073751	0	0.00551115	0.100589	0.126466	0.0916579	0.0318627	0.0624134	0	0.0266648	0.0738703	0	0	0	0	0.103497	0	0	0	0.0144997	0.135078	0	0	0.0999143	0.139785	0.101613	0	0.104668	0	0	0	0	0	0.0648804	0.0980986	0
HIVEP2	0	0	0.0519164	0.173711	0.806805	0	0	0	0	0.021953	0.0370451	0.0695819	0	0.029308	0.0017184	0	0.012669	0	0.044877	0.0160513	0.0342241	0.0120153	0.01193	0.0454712	0.0242193	0.0532515	0.0142785	0	0.148376	0	0.0556249	0	0	0	0.0659048	0.0969697	0	0	0.037377	0.0244902	0.0371734	0	0	0.117851	0	0.0555273	0	0	0	0	0	0	0	0	0.0874946	0
HIVEP3	0	0.0437915	0.0538527	0.173711	0	0.377577	0.171107	0	0.10632	0.0203401	0.023265	0	0.0809527	0.0529283	0.0692727	0.0606859	0.0233494	0.0196296	0.0491219	0.116875	0.0109983	0.061701	0.100394	0.0975518	0.130869	0.0648625	0.0358485	0.129336	0	0.134831	0.0426921	0	0	0	0.164893	0.110448	0.123199	0	0.034556	0.118728	0.0445786	0.143173	0.143459	0.10483	0.192799	0.0218904	0.116769	0.0526919	0	0.222694	0	0	0	0.134851	0.0401656	0
HNRNPUL2	0	0.205767	0.0855052	0.173711	0	0	0	0	0.113096	0.0889763	0.0890441	0.152715	0.0578047	0.0328859	0.058193	0.0213433	0.113146	0.0605245	0.076387	0.0871783	0.0467734	0.0678482	0.121364	0.0461497	0.10864	0.0738467	0.0805072	0.129924	0.205329	0.0753932	0.0521755	0	0	0	0.106418	0.107545	0.0893389	2.37636	0.193085	0.0873345	0.0483448	0.101902	0.116991	0	0.140485	0.0954144	0.289571	0.106254	0	0.203739	0	0	0.608777	0	0.0567351	0
IL4I1	0	0	0.000836694	0.173711	0	0	0	0	0	0	0.00801182	0	0	0.00483227	0.00195248	0	0.0214115	0	0.013385	0.001681	0.000626013	0	0	0	0	0.00173969	0.0150686	0	0	0	0	0	0	0	0	0	0.0634165	0	0	0	0	0	0	0	0	0.0028673	0.0349163	0	0	0	0	0	0	0	0	0
IL6R	0	0	0.00816867	0.173711	0	0	0	0	0.0423306	0	0.00184015	0.0703663	0	0.0568348	0.00092392	0.0270975	0.127561	0	0.120438	0.00262087	0.00124951	0.173374	0	0.219599	0.00256631	0.0140496	0.234224	0	0.167211	0	0.00230287	0.636503	0	0.217971	0	0	0.388966	0	0.147461	0	0.00584444	0.468323	0	0.309543	0	0.0026106	0.228953	0	0	0	0	0	0	0	0.0230514	0
ILF3	0	0.0410641	0.381571	0.173711	0.923138	0.350047	0	0	0.228462	0.0955662	0.204575	0.0758935	0.162583	0.148009	0.1321	0.166333	0.0999796	0.153153	0.194909	0.189049	0.271667	0.136217	0.167877	0.147733	0.279519	0.365073	0.205997	0.090616	0.522334	0.376472	0.345198	0.37378	0.631685	0.141787	0.201397	0.142791	0.0698055	2.37636	0.117784	0.172894	0.257665	0.205516	0	0.349041	0.198005	0.342781	0.230496	0.517881	0.116703	0.564207	0.0910932	0	0.608777	0.228273	0.281028	0
IMP3	0	0.326225	0.307942	0.173711	0	0	0.377058	0.165764	0.539149	0.271904	0.297171	0.359392	0.490172	0.227762	0.286571	0.253362	0.16321	0.336595	0.476849	0.451927	0.301126	0.318852	0.456435	0.412368	0.317567	0.406948	0.235412	0.392031	0.148376	0.261648	0.300394	0.139125	0	0.449043	0.368318	0.31913	0.134533	0	0.270332	0.381812	0.41737	0.107789	0.641526	0.125007	0.335739	0.259647	0.235661	0.325115	0.459767	0.200312	0.248717	0	0.722634	0.380354	0.287594	0
INTS9	0	0	0.0175186	0.173711	0	0	0	0	0	0	0.017105	0.0770436	0	0.012671	0.0131874	0.0290643	0.0106981	0.0413285	0.0170573	0.0165701	0.0110318	0	0.01769	0	0.0184605	0.0138711	0.00889596	0.0456458	0	0.0162921	0.00496152	0	0	0	0.0307437	0	0.0550128	0	0	0.0375933	0.0131323	0	0	0	0.0797838	0.00591369	0	0.0566904	0	0	0	0	0	0.0655626	0.0254923	0
ISOC2	0	0	0.0967898	0.173711	0.806805	0	0	0	0.0394914	0.10458	0.0797518	0	0.138029	0.0662261	0.0670789	0.0506537	0.0707859	0.0784243	0.0718085	0.0824426	0.0367953	0.0315702	0.0555983	0.0955992	0.0985738	0.0851304	0.0890097	0.0479852	0.167211	0.0673277	0.0449139	0.132634	0	0.11171	0.0333483	0.0354382	0	0	0.034556	0.0939489	0.054509	0.10937	0	0	0.109248	0.0960195	0.0823196	0.145577	0	0.250932	0	0	0	0.0639777	0.011191	0
ITFG1	0	0.219544	0.176207	0.173711	0	0.314647	0	0	0.0382213	0.0988086	0.146091	0.0982308	0.0785497	0.08054	0.0638072	0.0305459	0.0932284	0.0543628	0.127605	0.135328	0.12253	0.17319	0.117991	0.143532	0.142462	0.160976	0.0826897	0.0430647	0.167211	0.092311	0.137401	0.120445	0	0	0.137191	0.103472	0	0	0.0410306	0.090579	0.132891	0.238508	0.255304	0.0999143	0.162168	0.158022	0.121848	0.0926094	0	0	0.0848386	0	0	0	0.061328	0
KANSL1	0	0.0373866	0.118445	0.173711	0	0	0	0	0.0791181	0.0977949	0.0723713	0	0	0.0294921	0.0814353	0.0528633	0.0774389	0.197151	0.0771983	0.0946595	0.0898965	0.0832514	0.175695	0.266027	0.157014	0.183582	0.127766	0.0998816	0	0.203294	0.162723	0.325931	0	0.106897	0.265372	0.275621	0.31901	0	0.163594	0.150507	0.0859256	0.142863	0.129066	0	0.11202	0.152164	0.143999	0.175404	0.116703	0.500718	0.0910258	0	0	0.190106	0.198486	0
KCTD17	0	0.0432678	0.0240797	0.173711	0	0	0	0	0	0.0440465	0.0168459	0	0	0.0126969	0.0346025	0.0602838	0.0196036	0.0373532	0.0286297	0.0297824	0.00957222	0.0460142	0.0262935	0.0456257	0.0374078	0.0455668	0.0697671	0.101	0	0.055258	0.0351345	0.153599	0	0	0.0344654	0	0	0	0	0.0519898	0.0255269	0	0	0	0.0772277	0.0247908	0	0.050826	0.108913	0	0.0772473	0	0	0	0.0385168	0
KCTD5	0	0.0872709	0.0683535	0.173711	0	0	0	0	0	0.0546615	0.0441941	0	0.239535	0.033115	0.0352179	0.101639	0.0383021	0	0.0629809	0.0581068	0.0520748	0.0342213	0.127948	0	0.0517048	0.0221282	0.0428314	0.0504797	0	0.0266074	0.0376863	0	0	0	0	0	0	0	0	0.0170252	0.0424314	0.158247	0.291067	0	0.149082	0.0299746	0.0343414	0.0652836	0	0	0	0	0	0	0.0122354	0
KIAA1143	0	0.139711	0.0847443	0.173711	0	0	0.389129	0.165942	0.145062	0.0854689	0.0680205	0.338521	0.156375	0.0823077	0.0840693	0.0789195	0.0661306	0.163925	0.14883	0.11506	0.0715915	0.101478	0.0873975	0.063283	0.115759	0.0792551	0.0942773	0.133223	0.185441	0.112377	0.0941309	0.176632	0.62882	0	0.103015	0.204055	0.160035	0	0.101521	0.10719	0.0979065	0	0.129066	0.197201	0.0680613	0.0998408	0.0343414	0.215191	0	0	0.168919	0	0	0.128824	0.113308	0
KIN	0	0.166662	0.152368	0.173711	0	0	0.193253	0	0.069978	0.11421	0.087579	0.183064	0.0804845	0.0957684	0.0777611	0.0996311	0.100987	0.10086	0.097369	0.109353	0.0963816	0.0869729	0.19747	0.103507	0.149625	0.126052	0.104693	0.198442	0	0.0695875	0.123124	0	0	0	0.104323	0.0693185	0.236661	0	0.184116	0.140224	0.109447	0	0.245123	0.125007	0.103501	0.133824	0.0727477	0.251531	0.119353	0.116513	0.182698	0	0	0	0.0652398	0
KPNB1	0	0.37322	0.449574	0.173711	0	0	0.187955	0.162486	0.177885	0.17867	0.230293	0.239991	0.224119	0.159405	0.155223	0.141251	0.18783	0.180592	0.278862	0.274483	0.268759	0.432039	0.359259	0.481613	0.356854	0.479627	0.307264	0.246633	0	0.39263	0.389367	0.390939	0.631685	0.220787	0.336027	0.360924	0.448344	0	0.351345	0.281534	0.296552	0.246538	0.147817	0.33099	0.396706	0.446727	0.411063	0.451843	0	0.420404	0.178718	0	1.33141	0.241014	0.423111	0.652379
KRI1	0	0.0429179	0.100182	0.173711	0	0	0	0	0	0.0221874	0.0487021	0	0.0785497	0.0257302	0.0394368	0	0.0272419	0.0980004	0.0129378	0.0622837	0.0586062	0.0237821	0.0856061	0.0941773	0.0958261	0.0867071	0.0554591	0.314413	0	0.0677044	0.0924018	0	0.590543	0	0.0325736	0.107112	0.0523817	0	0.0430887	0.100644	0.092115	0	0	0.0958968	0.155492	0.0943203	0.0738497	0.0805782	0	0.0816305	0.0897712	0	0	0.0639777	0.0578601	0
KRIT1	0	0.347531	0.149247	0.173711	1.10093	0	0.171107	0.162486	0.0625054	0.0653046	0.0833935	0.0695819	0.151298	0.0402148	0.0604436	0.0815653	0.0528512	0.102246	0.0960854	0.0781557	0.0843388	0.0948234	0.107919	0.160374	0.111611	0.117532	0.0538792	0.0986344	0	0.0554846	0.113194	0.244174	0	0.207421	0.0635074	0.0658019	0.0523439	0	0.0849824	0.0708059	0.0846263	0	0.108083	0	0.148626	0.140759	0	0.163925	0	0	0.0901948	0	0	0.161299	0.0380873	0
KRR1	0	0.203776	0.189403	0.173711	2.02407	0.350047	0.193253	0	0.115274	0.183476	0.142158	0.0695819	0.15129	0.0652495	0.0576555	0.137064	0.0409618	0.0979192	0.146593	0.16129	0.1899	0.0444865	0.14581	0.3801	0.137276	0.147672	0.0397071	0.28771	0.360456	0.197764	0.132253	0	0	0.106362	0.0948722	0.255486	0	0	0.0691134	0.105108	0.145188	0	0	0.225388	0.167072	0.203798	0.0342809	0.136225	0	0.114718	0	0	0.608777	0.382049	0.150887	0
LCOR	0	0.0434793	0.110767	0.173711	0	0	0	0	0	0.0470723	0.0673508	0	0.155056	0.0607033	0.0484925	0.101145	0.0628855	0.0582895	0.0531983	0.0570171	0.049629	0.0709304	0.0530909	0	0.0687035	0.0964901	0.11237	0.101665	0.148376	0.068641	0.1151	0.17338	0.590543	0	0.0700223	0.167868	0.191296	0	0.0378165	0.0577498	0.0772678	0.642644	0.127303	0.10483	0.067808	0.109501	0.126189	0.0241642	0	0.0821899	0.0847558	0.727942	0	0	0.074022	0
LEAP2	0	0	0.0604916	0.173711	0	0	0	0	0	0	0.029265	0.104301	0	0.0122383	0.0205622	0	0.0175811	0	0.00417509	0.0259405	0.0575192	0.0108891	0.0306288	0.0488012	0.0136732	0.0676045	0.00458845	0.0461035	0	0.0141855	0.0656509	0	0	0	0.0354021	0	0	0	0	0.0366385	0.0494713	0.115662	0	0.125474	0.0184971	0.14695	0.0342809	0.031016	0	0.125446	0	0	0	0	0.0956723	0
LIMK2	0	0	0.0114851	0.173711	0	0	0	0	0.0394914	0.00974916	0.00425913	0	0	0.0210959	0.0150618	0	0.0183972	0	0.0264487	0.0119892	0.00448532	0.0326338	0.033849	0	0.0155867	0.00876205	0.0159757	0	0	0	0.00452534	0.145368	0	0	0	0	0	0	0.0343816	0.0310291	0.0076733	0.361185	0	0	0.0226592	0.00990962	0.0503368	0.0279679	0.111829	0	0	0	0	0	0.0401704	0
LINC00528	0	0.123823	0.013836	0.173711	0	0	0	0	0.0382213	0.0108461	0.00280545	0	0	0.00383732	0.00652305	0	0.00573354	0.0206923	0.00490224	0.0250294	0.00464424	0.0140665	0.0191284	0	0.0355917	0.0239812	0.0706512	0.12177	0	0.0270861	0.00880435	0	0	0	0	0	0	0	0.0427405	0.0188167	0.00920683	0.10937	0.146074	0	0	0.00388183	0.2275	0.029306	0	0	0	0	0.51074	0	0.0136541	0
LINC00936	0	0.121387	0.425147	0.173711	0	0	0	0.319838	0.159908	0.0949981	0.235999	0.903001	0.215881	0.141974	0.0518595	0.0478645	0.481292	0.0584628	0.185463	0.06422	0.253669	0.884866	0.0915253	0.0954347	0.0951139	0.207944	0.530735	0.106334	0	0.0154686	0.134043	1.16579	0.631685	0	0	0.0745667	0.285547	0	0.456118	0.135926	0.178245	1.07358	0.259082	0.211189	0.214313	0.32914	0.749303	0.193797	0.222183	0	0.204685	0	0	0.0648804	0.117286	0
LINC01588	0	0.0380376	0.0439389	0.173711	0	0	0	0	0	0.0126396	0.0279183	0	0.0784415	0.0199185	0.0236667	0.0299237	0.022175	0.0627304	0.0280855	0.0407242	0.0243623	0	0.0375844	0	0.029974	0.0394996	0.00340901	0.079812	0	0.100145	0.0469393	0	0	0.114013	0.0354021	0	0.112316	0	0	0.0419907	0.0388933	0.113877	0	0	0.0397697	0.0406689	0.0408005	0.0803328	0.114094	0	0	0	0.608777	0.0645226	0.0669741	0
LYAR	0	1.26345	0.0435514	0.173711	1.22861	0.319087	0.630359	0	0.384577	0.93673	0.021297	0.097016	0.424477	0.332366	0.758941	0.0529979	0.11943	0.318637	0.673595	1.19197	0.0661982	0.0897073	0.57003	0.373964	1.22893	0.0485608	0.178812	0.379166	0.205655	1.12659	0.0386241	0.139125	0	0.106397	0.697643	0	0.0567856	0	0.275548	1.04395	0.0512712	0	0.250528	0.216565	1.09072	0.0395817	0.262928	0.637565	0.459102	0.545252	0	1.71796	0	0.734552	0.0520598	0
LYPLA2	0	0.119615	0.104449	0.173711	0	0	0	0.150744	0.146261	0.229691	0.120515	0.0695819	0.134123	0.14837	0.168877	0.138964	0.113801	0.176295	0.215755	0.196666	0.109911	0.142558	0.361873	0.092442	0.101123	0.101666	0.0686964	0.094633	0.162106	0.102953	0.0890217	0.113311	0	0.216019	0.0981237	0.0690679	0.119473	0	0.22503	0.298522	0.144264	0	0.128132	0.178436	0.140785	0.0781814	0.0755704	0.127673	0.227291	0.30201	0	0.733596	0.608777	0.145293	0.13278	0
MAF1	0	0.390295	0.520072	0.173711	0	0.350047	0.192705	0.157352	0.189332	0.457407	0.386879	0.239201	0.429234	0.260858	0.233671	0.166152	0.0950633	0.265672	0.311303	0.378921	0.339258	0.184818	0.476964	0.284235	0.379497	0.617637	0.313501	0.378786	0.162106	0.327488	0.481304	0.256363	0	0.352196	0.177567	0.378305	0.423907	0	0.363646	0.328411	0.574346	0.230635	0.915015	0.566554	0.413945	0.544923	0.27278	0.600452	0.326719	0.538637	0.263157	0	0	0.202567	0.430087	0.652379
MAP1LC3B	0	0.494019	0.406462	0.173711	0	0.350047	0	0.497349	0.331683	0.562397	0.390894	0.194005	0.418622	0.276996	0.435314	0.259162	0.408569	0.442975	0.432607	0.535391	0.383399	0.414821	0.546339	0.619601	0.497181	0.406842	0.553281	0.69117	0.347547	0.599464	0.358543	0	0	0.218062	0.146908	0.459465	0.270148	0	0.347719	0.499093	0.440667	0.258525	0.517012	0.297115	0.432247	0.481611	0.718354	0.681398	0.431903	0.194006	0.372937	0	1.11952	0.414244	0.308148	0.652379
MAP2K1	0	0.331359	0.126046	0.173711	0.806805	0	0	0	0	0.186675	0.167926	0.303698	0.201081	0.137689	0.106938	0.127969	0.101797	0.0602672	0.189949	0.207093	0.11855	0.156388	0.243915	0.0498411	0.116782	0.101364	0.105717	0.093346	0.327804	0.137023	0.127712	0.122707	0	0.110707	0.0639116	0.0648959	0.179333	0	0.276768	0.137296	0.110524	0.10937	0.127303	0	0.183915	0.13244	0.15201	0.136982	0	0.242417	0	0	0	0	0.0668013	0
MAP2K2	0	0	0.0511634	0.173711	0	0	0	0	0	0.0592674	0.0491188	0	0	0.0244688	0.0235242	0	0.0689035	0.103374	0.0319143	0.0515989	0.0293643	0.134184	0.0425084	0	0.0528297	0.0615458	0.135427	0.179054	0	0.0694232	0.0420467	0	0	0.110747	0.0343321	0.326268	0.0634165	0	0.045067	0.0586644	0.0314604	0.281093	0	0	0.0959796	0.06656	0.078219	0.0822952	0.262624	0.32924	0.0901948	0	0.608777	0.257693	0.0715508	0
MAPK1	0	0.284436	0.143264	0.173711	0	0	0.193253	0	0	0.171054	0.0917684	0.370897	0.0703374	0.0711981	0.141302	0.0848732	0.255794	0.23138	0.123011	0.196089	0.0724431	0.157564	0.250906	0.143371	0.287763	0.127185	0.224375	0.193696	0.161878	0.371587	0.0999501	0.521533	0.590543	0.110549	0.165467	0.0614323	0.221145	0	0.142993	0.219915	0.0752106	0.260149	0.45713	0.174354	0.228503	0.103003	0.24955	0.288245	0	0.282502	0.182151	0	0	0.209445	0.151342	0.859011
MCTP1	0	0	0	0.173711	0	0	0	0	0	0	0	0.159286	0	0	0.00464854	0	0.13511	0	0	0.000977376	0	0.0730495	0	0	0.00699619	0.0025234	0.0970877	0	0	0.0129493	0.00241641	0.156996	0	0	0	0	0	0	0	0	0.00041603	0.151134	0	0	0	0	0.170224	0.0277917	0	0	0	0	0	0	0	0
MED13L	0	0	0.0277579	0.173711	0	0	0	0	0.0402896	0.0207313	0.0658696	0.0837993	0.133593	0.023729	0.0178663	0.0935558	0.163505	0.0420443	0.0557709	0.0228943	0.0316117	0.19032	0.0250369	0.0515195	0.0555852	0.0289107	0.136702	0.0380586	0.162106	0.0402612	0.0482186	0.416596	0	0.113287	0.163755	0.202283	0.250914	0	0	0.0335702	0.0309597	0.272124	0	0	0.0641375	0.0617513	0.196717	0.137735	0	0	0.0910258	0	0	0	0.0722393	0.656767
MED14	0	0	0.0327025	0.173711	0	0	0	0	0	0.0325245	0.0259249	0.0783576	0	0.0108396	0.013165	0.0219756	0.0542834	0.0362351	0.02235	0.0188201	0.0177356	0.0500933	0.0069253	0.0507354	0.0300191	0.0535245	0.0220618	0	0	0.0421641	0.0436741	0	0	0	0	0.184744	0.126829	0	0.0818946	0.0307407	0.0252326	0.107789	0	0	0.0608709	0.0387769	0	0	0	0	0	0	0	0	0.0367066	0.707754
MED31	0	0.0783097	0.0637769	0.173711	0	0	0	0	0.184734	0.0825378	0.0276931	0.14846	0.0821273	0.0949861	0.0862671	0.0463044	0.113864	0.0568021	0.0951754	0.110096	0.0319558	0.0624247	0.107585	0.0965309	0.121837	0.0531254	0.089748	0	0	0.0589995	0.0412203	0	0.62882	0	0	0.065415	0.105111	0	0.0837749	0.122994	0.0707048	0.143173	0.247805	0	0	0.0616512	0.119982	0.0254657	0.110615	0	0	0	0	0	0.0516403	0
MED4	0	0.159295	0.283285	0.173711	0.806805	0	0.843177	0.166478	0.338029	0.368231	0.285367	0.0770436	0.489091	0.309869	0.3304	0.26454	0.191941	0.143212	0.456399	0.416476	0.328171	0.212998	0.403612	0.193243	0.319708	0.226615	0.140551	0.296261	0.572821	0.2529	0.229285	0	0	0.217643	0.204359	0.463722	0.317556	0	0.342173	0.378368	0.312184	0.115662	0.140736	0	0.265798	0.204469	0.0791915	0.25435	0.244704	0.194283	0.270125	0.733596	0	0.528862	0.238849	0
METTL17	0	0.141772	0.106322	0.173711	0	0	0.186568	0	0.03928	0.0722612	0.0942787	0.0779305	0.0802245	0.0720271	0.0605749	0	0.0524105	0.0192629	0.0836796	0.105855	0.079834	0.0627922	0.0756449	0.137677	0.12234	0.148393	0.0383851	0.131677	0.205329	0.12409	0.129718	0	0	0.219684	0.169461	0.104238	0.0627982	0	0.190186	0.0901052	0.128828	0	0.128132	0.0999143	0.0865565	0.131508	0	0.0808208	0.215895	0.43246	0.0901621	0	0	0	0.0551867	0
MFSD5	0	0	0.0173895	0.173711	0	0.72879	0	0	0.0844103	0.0245402	0.0334013	0	0	0.0280784	0.0238167	0.0606637	0.072593	0	0.0256314	0.0399649	0.0271242	0.0213292	0.0927752	0	0.0127563	0.0368649	0.0782317	0	0	0.039186	0.0228926	0	0	0	0.0347116	0.0366003	0.0654461	0	0.038888	0.053807	0.0444026	0	0	0	0.0181819	0.0177509	0.0461074	0.0521337	0.0930171	0.0816305	0.0903263	0	0	0	0.0870565	0
MGAT2	0	0.238813	0.0709953	0.173711	0	0.314647	0	0	0.0701597	0.11428	0.0961286	0	0.150492	0.0962774	0.0939108	0.0446472	0.0549877	0.0963809	0.179449	0.154283	0.102566	0.0667608	0.153204	0.103609	0.141456	0.0514737	0.0728061	0.126209	0.210217	0.098758	0.0755958	0.122707	0	0	0.103958	0.0715913	0.177042	0	0.153017	0.117024	0.0786746	0	0.375108	0	0.169268	0.0836904	0.120426	0.137067	0	0	0	0	0	0.0690312	0.0258471	0
MIR181A1HG	0	0	0	0.173711	0	0	0	0	0	0.0222402	0	0	0	0.00454908	0.00366232	0	0.0398662	0.0402041	0.0243408	0.0195268	0.000652044	0.030949	0.0882804	0	0.0389177	0	0.0572189	0.197043	0	0.0265297	0	0	0	0	0	0	0.114005	0	0	0.0280337	0.000379845	0.112828	0	0	0.0564541	0	0.11012	0.110048	0	0	0	0	0	0	0	0
MORC3	0	0.119183	0.219263	0.173711	0	0	0	0	0.185063	0.0934062	0.221054	0	0.157362	0.0539312	0.0662587	0.106503	0.0750514	0.0806668	0.133884	0.108782	0.229651	0.0888298	0.234762	0.0497878	0.0843725	0.194143	0.0879217	0.118024	0.210217	0.222949	0.175856	0	0	0	0.102762	0.0694817	0	0	0.119006	0.0650347	0.139023	0	0.129554	0.0946923	0.083824	0.260462	0.0415241	0.108035	0.0930171	0.0871115	0	0	0	0.0639777	0.176518	0
MOSPD2	0	0.0436152	0.0226791	0.173711	0	0.314647	0	0	0	0.0115784	0.011205	0.0747845	0	0	0.00853901	0	0.0822213	0.0181055	0.0213041	0.0167688	0.0162476	0.0505032	0.0195688	0	0.0225707	0.0174782	0.0776303	0.0456458	0	0.0137898	0.0265735	0	0	0	0	0.0317173	0	0	0	0.0227347	0.0102448	0	0	0	0.019777	0.0341634	0.166723	0.0519558	0	0.112093	0	0	0	0.0645226	0.0149338	0
MPHOSPH8	0	0.399528	0.794748	0.173711	0	0.72879	0.940481	0	0.416579	0.34359	0.432138	0.20438	0.457564	0.373728	0.353982	0.417263	0.281865	0.357279	0.575112	0.519705	0.600461	0.297878	0.549792	0.678765	0.653926	0.662585	0.363908	0.443408	0.367435	0.537624	0.689862	0.156996	1.42079	0.548653	0.829689	0.710393	0.0668077	0	0.661425	0.494867	0.676079	0.397672	0.446545	0.627071	0.713658	0.682507	0.202236	0.878878	0.590312	0.315955	0.174667	0	0.51074	0.415638	0.507313	0.652379
MPPE1	0	0.126334	0.168816	0.173711	0	0	0.186506	0	0.070776	0.0829471	0.0340025	0	0.0802245	0.0581993	0.0492304	0.104958	0.0770699	0.0566033	0.0941648	0.103704	0.0445935	0.125974	0.167162	0.163124	0.128545	0.141299	0.111082	0.140898	0.308968	0.109741	0.0917022	0	0	0	0.0354153	0.0297151	0	0	0.188222	0.0968315	0.0898888	0	0.116991	0.132965	0.276764	0.178363	0.0370466	0.262425	0.108429	0.120981	0	0	0	0.0692881	0.0997944	0.652379
MPZL1	0	0	0.0303164	0.173711	0	0	0	0	0	0.0118877	0.0379788	0.078878	0	0.0263644	0.00672379	0.0230896	0.0654301	0	0.00933792	0.011034	0.0565478	0.010495	0.018367	0	0.00491297	0.0267951	0.0730675	0	0	0	0.0321158	0	0	0	0	0	0	0	0.045067	0.0132	0.0341017	0	0	0	0.0205909	0.032539	0.16072	0	0	0	0	0	0	0	0.0377627	0
MRPL47	0	0.262604	0.165257	0.173711	0.806805	0.314647	0	0.322431	0.288172	0.223166	0.172751	0.0695819	0.448978	0.169292	0.20834	0.119201	0.188778	0.222723	0.234117	0.24609	0.158098	0.0985678	0.287061	0.31092	0.235531	0.113404	0.233162	0.41993	0	0.143602	0.0922572	0.17338	0	0.221852	0.165547	0.0652977	0.0585136	0	0.148246	0.261585	0.128045	0.403012	0.147817	0.117851	0.251513	0.143398	0.0751273	0.210991	0.110615	0.197808	0.0921918	0	0	0.304894	0.0895681	0
MRPL50	0	0.32761	0.138881	0.173711	0	0	0	0.307233	0.0300124	0.150249	0.160715	0	0.158774	0.140566	0.135655	0.0777516	0.0997171	0.0812048	0.223847	0.147174	0.170477	0.116297	0.121537	0.0448408	0.127856	0.204121	0.0322912	0.0504797	0	0.119605	0.174797	0.113611	0	0	0.0621006	0.0317173	0.0640305	0	0.122175	0.159082	0.333651	0	0	0	0.0644114	0.11353	0.117705	0.126043	0	0	0.270861	0	0	0	0.16486	0
MTMR11	0	0	0.00100559	0.173711	0	0	0	0	0.041662	0	0.0404321	0.360774	0	0	0	0	0.194773	0	0	0.0027013	0.014953	0.150832	0	0	0	0.00167346	0.223885	0	0	0	0	0.271759	0	0	0	0	0.113887	0	0	0	0	0	0	0	0	0	0.241868	0	0	0	0	0	0	0	0	0
MTMR3	0	0	0.0167261	0.173711	0	0	0	0	0	0	0.0158211	0	0	0.0130161	0.0132381	0	0.0543338	0.0172635	0.00430322	0.0188656	0.0135765	0.0725039	0.0120636	0.0929661	0.0247776	0.0148571	0.0912089	0.0380653	0	0.0257367	0.0485817	0	0	0	0	0	0.0670996	0	0.0711092	0.0239935	0.0186243	0.142863	0	0	0.0439237	0.0226395	0.154881	0.0811546	0	0.108287	0	0	0	0.0973399	0.0562325	0
MTR	0	0.0993594	0.067494	0.173711	0	0	0	0	0	0.0669489	0.0380741	0	0	0.0285376	0.0191021	0.0197725	0.026786	0.0202301	0.0527253	0.0403104	0.031283	0.0308849	0.026485	0.0507801	0.0920508	0.0574004	0.0254765	0	0.177163	0.081639	0.0618362	0	0	0	0.0965977	0.177228	0.107357	0	0.0378165	0.0475642	0.0331552	0	0	0.0999143	0.0793329	0.0858472	0.0408189	0.106501	0.0961476	0.108287	0.0877342	0	0	0.0654556	0.0396645	0
MTX1	0	0	0.038414	0.173711	0	0	0	0	0.115093	0.103067	0.109152	0.255887	0.0621758	0.095267	0.0763776	0.128499	0.146599	0.146033	0.0995336	0.0718838	0.0716147	0.114379	0.136433	0	0.0224104	0.0294032	0.058892	0.0451686	0.177163	0.0511196	0.0228874	0	0	0	0	0	0	0	0.111341	0.0962172	0.0821851	0.249372	0	0	0.0196156	0.0267074	0	0	0	0	0.0875226	0	0	0	0.0397174	0
NARFL	0	0.073808	0.0698466	0.173711	0	0.314647	0	0	0.0300124	0.0448344	0.0488291	0.0954673	0	0.0423065	0.036323	0	0.0329405	0.051249	0.0352547	0.0506003	0.0480396	0.0927136	0.0530693	0.0564696	0.0612873	0.0474185	0.0522802	0.129665	0.148376	0.0744118	0.064199	0	0.631685	0	0.105047	0	0.0437129	0	0	0.0482318	0.0489133	0	0	0	0.0862299	0.0481222	0.0367446	0.0277917	0	0	0.269369	0	0	0.0692881	0.0374726	0
NCLN	0	0.144293	0.0609313	0.173711	0	0	0	0	0.0722958	0.0243461	0.0305641	0	0.0578047	0.02532	0.0277845	0.0244947	0.0317972	0.0213441	0.0446772	0.0520003	0.039653	0.0346127	0.0561797	0.046132	0.0691686	0.0605201	0.086676	0.0461035	0.148376	0.0693974	0.0486961	0	0	0.106362	0.0354548	0.10442	0.0562186	0	0.0717274	0.0717099	0.0449048	0	0	0	0.0580214	0.0582262	0.0752715	0.0872347	0.0930171	0.112839	0	0	0	0	0.0692292	0
NDUFA9	0	0.514306	0.227783	0.173711	0	0	0.199749	0.654005	0.175184	0.260003	0.338523	0.279779	0.462061	0.246192	0.255845	0.266751	0.201825	0.206487	0.247884	0.28331	0.286085	0.176711	0.363758	0.298211	0.24579	0.17482	0.148957	0.25888	0.329089	0.262134	0.149723	0	0	0	0.169415	0.214335	0.0726542	0	0.282102	0.247654	0.173537	0.327868	0.735904	0.225587	0.203844	0.21952	0.208098	0.304723	0.215936	0.321296	0.179714	0	0.722634	0.31779	0.176698	0
NELFCD	0	0.319328	0.272968	0.173711	0	0.377577	0.196425	0	0.10187	0.162359	0.201867	0	0.488402	0.108119	0.120918	0.0894535	0.0331596	0.0792483	0.174112	0.217322	0.229495	0.0625516	0.21882	0.146194	0.254805	0.292834	0.0714851	0.246671	0	0.216388	0.214579	0.139125	0	0.109845	0.229496	0.133801	0	0	0.120465	0.235748	0.240185	0	0	0	0.141665	0.218949	0.0396901	0.0557183	0.108913	0.357524	0.0848386	0	0	0	0.0930349	0
NFE2L3	0	0	0.026139	0.173711	0	0	0	0	0	0.0126125	0.011599	0.0695819	0	0.011747	0.00380504	0.0564753	0.0166789	0	0.0177343	0.00783397	0.0110399	0.0214183	0.018594	0	0.0083632	0.00982828	0.0718758	0	0	0	0.0105548	0.153599	0	0	0	0.0734631	0	0	0	0.00463876	0.00895834	0.151134	0	0	0.0274036	0.0160098	0.121778	0.0262121	0	0	0.0890037	0	0	0	0.0109886	0
NFKBID	0	0.164129	0.332974	0.173711	0	0	0	0	0	0.0129878	0.17324	0.097016	0	0.0220697	0.00999683	0.0900307	0.108857	0.0175328	0.0128015	0.0200327	0.218034	0.0577821	0.0134318	0.138665	0.0221604	0.429214	0.0564601	0.0467954	0.167211	0	0.278963	0	0	0	0	0.247467	0	0	0.11914	0.0658408	0.250679	0.107789	0	0	0.0793656	0.204705	0.0408005	0.0279679	0	0.0871115	0.539862	0	0	0	0.290677	0
NOP16	0	0.178897	0.0435782	0.173711	0	0	0.196859	0	0.0997305	0.0987475	0.0373943	0.0954673	0.214652	0.0676373	0.0616174	0	0.0446342	0.0625758	0.0869472	0.0513916	0.0302546	0.099029	0.0525638	0	0.0523415	0.0361169	0.0462757	0.0947693	0	0.0522859	0.0142447	0	0	0	0	0.0717416	0.0654461	0	0	0.0475782	0.0311544	0.103614	0	0	0.0389743	0.0218838	0	0.028934	0.114094	0	0	0	0	0.0639777	0.0636945	0
NSL1	0	0.213829	0.187386	0.173711	0	0	0	0	0.109076	0.0927948	0.136002	0.0837993	0.0714228	0.145841	0.130312	0.0830931	0.114114	0.159188	0.156805	0.159434	0.149866	0.101178	0.193261	0.290816	0.147192	0.14554	0.091759	0.175957	0.339041	0.125991	0.148609	0.277328	0.590543	0.106897	0.132133	0	0	0	0.117737	0.128908	0.194379	0.115662	0	0.083744	0.14609	0.148445	0.122372	0.110585	0	0.205129	0.0901948	0	0	0.158866	0.124509	0
NSUN5	0	0.0801339	0.165801	0.173711	0	0	0.192705	0.493753	0.201433	0.0554673	0.143197	0.0758935	0.0771232	0.0931066	0.0842657	0	0.0595355	0.102831	0.161102	0.117818	0.18362	0.0642639	0.160983	0.144289	0.0780929	0.135835	0.0626189	0.114008	0	0.0273514	0.103668	0.113311	0	0.114013	0.103318	0.175304	0.0670996	0	0.0750185	0.133973	0.237975	0.115662	0.26045	0.0815202	0.137396	0.133249	0.0355342	0.14441	0.325215	0.0855941	0.263358	0	0	0.174458	0.379237	0
NT5C	0	0.24637	0.445979	0.173711	0.806805	0.314647	0	0	0.0787936	0.160143	0.440972	0	0.361788	0.115236	0.141258	0.196325	0.114349	0.395269	0.208106	0.186792	0.347767	0.0824656	0.307207	0.166608	0.260871	0.436285	0.174281	0.381948	0.160593	0.195374	0.334049	0	0.631685	0	0.239215	0.273717	0.16858	0	0.0865979	0.286103	0.366782	0.112828	0.269801	0.208751	0.252258	0.346783	0.0406997	0.409098	0.116493	0.350764	0.453849	0	0	0.23698	0.353686	0
NUS1	0	0.0410977	0.125684	0.173711	0	0	0	0.156489	0.0377366	0.0383663	0.0411898	0	0	0.034586	0.0412353	0.096774	0.046881	0	0.0780738	0.0717508	0.0371479	0.0204349	0.059122	0	0.0454344	0.0305506	0.0257194	0	0	0.0406129	0.0359002	0.145368	0	0.214721	0.0302807	0.0362231	0	0	0	0.0660291	0.0374252	0	0.127303	0	0.0806732	0.0308876	0	0	0	0	0.270847	0	0	0	0.038405	0
NXF1	0	0.173075	0.16071	0.173711	0	0	0.171107	0.156489	0.11096	0.0710826	0.0867796	0.245324	0.159792	0.103746	0.0956122	0.0300649	0.16415	0.0457407	0.0743474	0.108194	0.082404	0.127151	0.163417	0.102255	0.144746	0.205727	0.25089	0.0451686	0	0.0942339	0.0952683	0.364745	0	0.113287	0.0646476	0.070348	0.0654461	0	0	0.107605	0.109194	0.307029	0.147817	0.111735	0.158746	0.130972	0.108292	0.40127	0	0	0.0902605	0	0	0	0.106818	0
OXSR1	0	0.0772883	0.0578734	0.173711	0	0	0	0	0.0393171	0.0348927	0.0411027	0.0954673	0	0.0473761	0.0443151	0.0197725	0.0771204	0.0197089	0.0551468	0.0764555	0.0345833	0.0322236	0.122088	0	0.0769096	0.0486424	0.042384	0	0.210217	0.0533094	0.0331831	0.123729	0	0	0.0671614	0.0771412	0.0437129	0	0.0322212	0.0371485	0.0441976	0.30111	0	0	0.100139	0.0557145	0.0731703	0.0257053	0.346501	0.289113	0	0	0	0.283445	0.0430433	0
PAK1	0	0	0.0526295	0.173711	0	0	0	0.166478	0.0328763	0.0249525	0.09106	0.202525	0	0.0257312	0.0245758	0	0.24396	0.0219161	0.0133372	0.0444593	0.0518846	0.265912	0.0416919	0	0.0297263	0.036497	0.275009	0	0	0.0421125	0.0149304	0.226921	0	0	0	0	0.292903	0	0	0.0313995	0.0164718	0	0	0	0	0.0847916	0.185701	0	0	0.108287	0	0	0	0	0	0
PAXIP1	0	0	0.0171803	0.173711	0	0	0	0	0	0.0121756	0.0115607	0	0	0.00403241	0.00644487	0	0.0129227	0.0218096	0.0132162	0.0217655	0.00955502	0.0120153	0.00723348	0.0507354	0.0205958	0.0155357	0.0234539	0.0479256	0	0.0255847	0.0182403	0.145368	0	0	0.0357353	0	0	0	0.0431592	0.0135379	0.010074	0	0	0	0.0216498	0.0277919	0.0503368	0.0271724	0	0	0	0	0	0	0.0119654	0
PDLIM7	0	0	0.0160499	0.173711	0	0	0	0	0.0341022	0	0.0255562	0.0897043	0	0.00354161	0.00195102	0	0.0755732	0.0214288	0.00860201	0.00450859	0.00312097	0.0474097	0.0174516	0	0.011107	0.0285015	0.134693	0.0531871	0	0	0.0160412	0.302985	0	0	0	0.0635027	0.0613983	0	0.04698	0.00896772	0.0234613	0	0	0	0.0195188	0.0247746	0.0344937	0	0	0	0	0	0	0	0	0.656767
PES1	0	0.0835932	0.109636	0.173711	0	0	0	0.165	0.0600769	0.059309	0.0664567	0.182658	0.0578047	0.0632296	0.0505863	0	0.072428	0.102919	0.0802863	0.0710624	0.0649516	0.0732426	0.0493785	0.161517	0.0731359	0.0813033	0.0704378	0	0	0.0341364	0.0597234	0.246436	0	0.111508	0.0302807	0.0723169	0.0760032	0	0.111094	0.0528491	0.0672355	0.103614	0	0	0.0221033	0.0543681	0.0348157	0.0695642	0	0	0	0	0	0.145467	0.0803058	0
PFDN6	0	0.0856911	0.26523	0.173711	0	0	0.171107	0.211865	0.417204	0.198831	0.260088	0.174958	0.128142	0.233435	0.232791	0.272726	0.210806	0.263605	0.217706	0.21067	0.193012	0.139914	0.249292	0.156805	0.219316	0.224312	0.105427	0.289183	0	0.201142	0.145704	0	0	0.103958	0.0670734	0	0.060026	0	0.156465	0.242888	0.207116	0.107789	0.140736	0.083744	0.283242	0.179763	0.119407	0.261696	0.111829	0.260271	0.450553	1.49821	0	0.157815	0.174273	0
PICALM	0	0.0400609	0.0148307	0.173711	0.806805	0.350047	0	0	0.0394289	0.103664	0.0436671	0.209279	0	0.0268568	0.0701453	0	0.271197	0.0214288	0.0565883	0.107728	0.0354751	0.408139	0.150165	0.0926064	0.0956524	0.0590061	0.314884	0.211221	0	0.127244	0.067119	0.254419	0.590543	0.21947	0.136303	0.144324	0.164565	0	0.0378165	0.0636943	0.0287347	0.286036	0.146074	0	0.0802176	0.0268083	0.205955	0.0762006	0	0.215119	0	0	0.608777	0.227783	0.0379027	0
PIGB	0	0.0388185	0.0478102	0.173711	0	0	0	0.171019	0	0.0560571	0.0249418	0	0	0.00830515	0.0146357	0.0293056	0.0275983	0	0.0170518	0.0325895	0.0179746	0	0.0121947	0.0454712	0.036494	0.0312601	0.00422849	0	0	0.0554995	0.0305347	0	0	0.110549	0.0354153	0.0333524	0	0	0	0.0319994	0.0289604	0	0	0	0.0417194	0.0269977	0	0	0	0	0.0910258	0	0	0	0.089674	0
PKN1	0	0.330127	0.142561	0.173711	0.923138	0	0.174294	0	0.0279156	0.138643	0.0999571	0.158584	0.160928	0.0608897	0.0951681	0.0982043	0.137639	0.12305	0.156385	0.210902	0.104197	0.186194	0.329959	0.236519	0.247018	0.172123	0.207	0.199854	0	0.340702	0.140258	0.236318	0	0	0.0682847	0.0339244	0.435458	0	0.162585	0.264457	0.114253	0.10937	0.236135	0.083744	0.307765	0.15838	0.459857	0.242679	0.223397	0.116513	0.0903263	0	0	0.141262	0.179518	0
PLEKHA2	0	0.107242	0.376701	0.173711	0	0	0	0.402906	0	0.0559085	0.120769	0.0770436	0	0.0504877	0.0582724	0.0592117	0.137652	0.12769	0.0747917	0.0822207	0.209641	0.166476	0.093124	0.0617083	0.101552	0.23215	0.101585	0.130953	0.177163	0.111662	0.257271	0	0	0.106397	0.201983	0.194846	0.0437129	0	0.0754529	0.0675041	0.170204	0.250963	0.107069	0	0.259871	0.429382	0.116811	0.187009	0.217342	0	0	0	0	0.165379	0.455046	0
PLEKHA3	0	0.0806323	0.103252	0.173711	0	0	0	0	0.191548	0.0929712	0.102829	0	0	0.0349621	0.0597262	0.0593105	0.0310277	0.0204644	0.0904308	0.0917521	0.0805948	0.030534	0.0733498	0.151196	0.0570204	0.0720482	0.05562	0	0.148376	0.0694962	0.111265	0	0	0	0.105335	0.228992	0	0	0.190308	0.0747473	0.104091	0.158247	0	0.321159	0.0657973	0.0852246	0.0739881	0.100127	0	0	0	0	0	0	0.0751461	0
PNKD	0	0.266312	0.224583	0.173711	0	0	0.386317	0	0.268134	0.307099	0.283014	0.368274	0.260736	0.197947	0.230519	0.247585	0.235444	0.230678	0.290084	0.253946	0.214065	0.239962	0.334398	0.322673	0.266661	0.228239	0.265997	0.187182	0.205329	0.19089	0.235125	0	1.21936	0.436732	0.3054	0.183675	0.408822	0	0.187684	0.234684	0.24328	0.101902	0.273105	0.0815202	0.126901	0.321931	0.239205	0.250081	0.21264	0.667951	0.178453	0	0	0.198538	0.130503	0
PNPLA8	0	0.0788281	0.178317	0.173711	0	0.377577	0	0	0	0.0328749	0.113737	0.249742	0.0714228	0.0533365	0.0517973	0.0585986	0.121413	0.0196054	0.0800462	0.0984098	0.131659	0.131849	0.108999	0.0498411	0.0947388	0.141793	0.1384	0.0464627	0	0.0729186	0.150615	0.394036	0	0	0.073224	0.220219	0.0647275	0	0.0360555	0.0806265	0.153012	0	0	0	0.122887	0.173414	0.232799	0.159388	0	0.209238	0	0	0.608777	0.0722309	0.182572	0
POLA1	0	0	0.00827767	0.173711	0	0	0.196859	0.150744	0	0.00908565	0.00727508	0	0	0.0119102	0.0113336	0	0.0116275	0.0393599	0.0190159	0.00625763	0.00452006	0	0.0125093	0	0.0115942	0.0106018	0.00334826	0.0531871	0	0	0.0123278	0	0	0	0.0339406	0	0	0	0	0.00952531	0.0101223	0	0	0	0	0.0131514	0	0.0254657	0	0.0871115	0	0	0	0	0	0
POLR2I	0	0.266098	0.323001	0.173711	0.923138	0	0	0.698816	0.172339	0.265145	0.272416	0.157478	0.412366	0.268072	0.257471	0.295302	0.20626	0.382875	0.268899	0.258239	0.227135	0.214941	0.263978	0.0454712	0.370399	0.300005	0.248959	0.385848	0	0.321798	0.275632	0.120445	0	0.214507	0.240941	0.295336	0.119259	0	0.133459	0.314013	0.296219	0.327347	0.246545	0.200726	0.283035	0.303719	0.207989	0.242237	0.21237	0.562519	0.0897712	0.770272	0	0.50434	0.296099	0
POU5F2	0	0	0.0122232	0.173711	0	0	0	0	0	0.0233929	0.00736597	0	0.0787946	0.0083789	0.00582595	0	0	0	0.00894791	0.0111435	0.0180262	0.0108252	0.0192778	0.0564696	0.0106448	0.0210709	0.00743841	0	0.162106	0.0137869	0.0195169	0	0.631685	0.110549	0	0	0	0	0	0.0104317	0.0133268	0	0	0	0	0.0145858	0	0	0	0	0	0	0	0	0.0162221	0
PPP1R10	0	0.319581	0.307832	0.173711	0	0.350047	0.367966	0.244597	0.076645	0.0916142	0.0921696	0.0837993	0.0811006	0.115635	0.0909523	0.0765168	0.176739	0.0761446	0.147452	0.119606	0.144562	0.188127	0.121217	0.345816	0.426637	0.29194	0.310858	0.533275	0.210217	0.262886	0.219473	0.423906	0	0	0.205922	0.181672	0.195915	0	0.123795	0.133667	0.203754	0.223247	0.107069	0	0.37292	0.292937	0.248072	0.470676	0	0	0.0875226	0	0	0.23354	0.129465	0
PPP1R2	0	0.518924	0.496938	0.173711	0.806805	0.350047	0	0.320547	0.677277	0.324315	0.525902	0.237217	0.212961	0.433946	0.232483	0.354633	0.173566	0.308921	0.612603	0.32333	0.497806	0.1708	0.319448	0.357503	0.28381	0.620074	0.212062	0.14362	0.594591	0.275724	0.531097	0	0	0.828802	0.327902	0.467841	0.255924	0	0.281143	0.305724	0.622985	0.143173	0.425211	0.52984	0.382466	0.859041	0.314071	0.441338	0.544891	0.34033	0.26583	0	0	0.288902	0.599561	0
PPP1R7	0	0.411781	0.227024	0.173711	0	0	0.364846	0.169803	0.139071	0.375792	0.234804	0.16273	0.369941	0.289629	0.319462	0.298963	0.199575	0.408853	0.354496	0.370052	0.161268	0.166567	0.329812	0.272066	0.345682	0.220681	0.182248	0.181596	0.52745	0.360398	0.147893	0	0	0.110549	0.248591	0.0346642	0.232473	0	0.334355	0.291253	0.198926	0.151134	0.634332	0.181434	0.307447	0.206624	0.295979	0.214349	0.115705	0.33098	0.35261	0	0	0.063944	0.0842088	0.656767
PTBP1	0	0.291207	0.252834	0.173711	0.923138	0	0	0	0.0729036	0.0829638	0.136743	0.257087	0.212861	0.0889634	0.0880845	0.112019	0.186213	0.095715	0.208722	0.175818	0.167282	0.111836	0.158403	0.142035	0.222536	0.187564	0.207651	0.196899	0	0.248954	0.183125	0.129605	0	0	0.199876	0.136015	0.240499	0	0.115766	0.192527	0.164582	0.122846	0.492524	0.0999143	0.210155	0.166928	0.112235	0.28485	0.0961476	0.674777	0	0	0.722634	0.151049	0.131352	0.652379
PTER	0	0	0.0621587	0.173711	0	0	0	0	0.122281	0.0244327	0.0316242	0.0858779	0	0.020815	0.0317757	0	0.0288758	0.0351462	0.0645591	0.0590925	0.0471412	0.0324158	0.0482713	0	0.0579239	0.0486729	0.0203827	0.0462225	0	0	0.059488	0	0	0	0	0.0359474	0.0665672	0	0.0715727	0.0658229	0.0513606	0	0	0.111735	0.0209538	0.0542681	0.038254	0.0310739	0.108913	0	0	0	0	0.0981301	0.0988075	0.656767
PTGIR	0	0	0.00644279	0.173711	0	0	0	0	0	0	0.0038922	0.078878	0	0	0	0	0.0390169	0	0.0273872	0.000827641	0.000596372	0.11264	0	0.0544481	0.00244466	0.00633996	0.142884	0	0.210217	0.0125616	0.00125912	0	0	0	0	0	0.119713	0	0.0322212	0	0.000404561	0	0	0	0	0.00269772	0.200727	0	0	0	0	0	0	0	0.0141248	0
PTS	0	0.0567141	0.0259838	0.173711	0	0	0	0	0.0754731	0.0337959	0.0380671	0	0	0.038761	0.0320076	0.0296469	0.0368239	0.0206713	0.0741583	0.0698596	0.0352049	0.0656021	0.0595901	0	0.0407182	0.0219768	0.0553792	0	0.322699	0.0584307	0.0182674	0	0	0	0.0349122	0.0360648	0	0	0.04698	0.0445247	0.0288116	0	0	0	0.0586528	0.0112716	0.121531	0.0783516	0.116703	0.0968427	0	0.733596	0	0.133554	0.0345916	0
RARA	0	0	0.0456868	0.173711	0	0	0	0	0.0395542	0.0335275	0.0501359	0.0982308	0	0.0406994	0.0347889	0.0218238	0.123594	0.0189968	0.0306506	0.0435228	0.0235139	0.197948	0.0468263	0.0507801	0.0403453	0.0200887	0.177366	0	0	0.111385	0.0176028	0	0	0	0.0699041	0	0.18646	0	0	0.0370554	0.01914	0	0	0	0.027944	0.040171	0.184252	0	0	0	0	0	0	0	0.0149338	0
RNF141	0	0.0429554	0.0803721	0.173711	0	0	0.174294	0.150744	0.0380277	0.0211546	0.159508	0.321642	0	0.00835767	0.0183359	0.0253149	0.0897086	0.0411232	0.0218067	0.0304507	0.0700182	0.122966	0.018021	0	0.00729732	0.077588	0.0704292	0	0	0.0128042	0.0430197	0	0	0	0.0688465	0.102649	0.183245	0	0	0.0374326	0.0401853	0	0	0.192514	0.0816424	0.140885	0	0	0	0	0	0	0	0	0.0263649	0
RNF40	0	0.0369561	0.0340223	0.173711	0	0.314647	0	0	0.0374297	0.0654388	0.0224774	0.105618	0	0.0279111	0.0147198	0.0270975	0.0422935	0.0207064	0.0123053	0.0220378	0.0203212	0.0333432	0.0177091	0.0971631	0.0656316	0.0514817	0.0657402	0	0	0.014794	0.0399355	0	0	0	0.0712965	0	0.167114	0	0	0.0199938	0.0213346	0	0	0	0.102341	0.0495151	0.0349163	0.230421	0	0.116513	0	0	0	0.163604	0	0
RP11-307C12.13	0	0	0.0110748	0.173711	0	0	0	0	0	0	0.000452988	0	0	0.00411998	0.00654898	0	0	0	0.0139408	0.00266959	0.00191678	0.00944462	0.00536505	0	0.0116841	0.00199599	0.0361212	0.0442503	0	0.0124891	0.00432943	0	0	0	0.0343321	0	0	0	0	0.0224936	0.000837996	0	0	0	0.0240022	0.0146136	0	0.0260778	0	0	0	0	0	0	0	0
RP11-345P4.9	0	0	0.0358325	0.173711	0	0	0	0	0	0.0117858	0.0141482	0	0	0.00824774	0.00743189	0	0.0156016	0	0.0125483	0.0223626	0.0272606	0.00931648	0.0133836	0	0.028127	0.0285159	0.0356479	0	0	0	0.0225921	0	0	0	0.0357353	0.0338803	0	0	0	0.0292451	0.0415277	0	0	0.083744	0.0214486	0.0152916	0.0434998	0.0368496	0.108913	0	0	0	0.51074	0	0.0418259	0
RP11-395A13.2	0	0	0.0189311	0.173711	0	0	0	0	0	0.011108	0.0150713	0	0.0823743	0.0225563	0.0113989	0	0.00568048	0.0272441	0.00630313	0.0158732	0.0249479	0.032585	0.0190741	0	0.0113602	0.00416909	0.00753974	0	0	0	0.00973735	0	0	0	0	0	0	0	0.0704256	0.0296529	0.0146405	0	0	0	0	0.00677533	0	0	0	0.114718	0	0	0	0	0.0308364	0
RP11-425D10.10	0	0	0.00876076	0.173711	0	0	0	0	0	0	0.00362143	0	0	0	0.00187511	0	0	0	0	0	0.00122885	0	0.00598944	0	0.00934286	0.00815785	0.00425819	0.0531871	0	0	0.00359649	0	0	0	0	0	0	0	0	0.00905847	0.00210117	0	0	0	0.020383	0.00727484	0	0	0	0	0	0	0	0	0	0
RP11-426C22.5	0	0.0373866	0.0256634	0.173711	0	0	0	0	0	0	0.00581003	0	0.0790694	0.00355721	0.00380474	0	0.0217686	0	0.00471819	0.0132295	0.00606303	0.0261126	0.0361604	0.0461497	0.0421227	0.0110448	0.045697	0.0462225	0	0.0262901	0.0191941	0	0.631685	0	0	0	0	0	0	0.0141418	0.00760936	0	0	0.0815202	0.0184937	0.0175665	0.0690063	0.0600099	0	0	0	0	0	0.0785432	0.0105338	0
RP11-73M18.10	0	0	0.00630128	0.173711	0	0	0	0	0	0	0.000388363	0	0	0	0.00184388	0	0.00336564	0	0	0.000785584	0.000661181	0	0	0	0.00902501	0.0114192	0	0	0	0	0.00600956	0	0	0	0.0311427	0	0	0	0	0	0.000466501	0	0	0	0	0.00273251	0	0	0	0	0	0	0	0	0.0122354	0
RP11-73M7.9	0	0	0	0.173711	0	0	0	0	0	0	0	0	0	0	0.000978579	0	0	0	0	0	0	0	0	0	0	0	0	0	0	0.0127851	0.0012859	0	0	0	0	0	0	0	0	0	0	0	0	0	0.0203574	0.00143912	0	0	0	0	0	0	0	0	0	0
RP5-1148A21.3	0	0.0436152	0.00572122	0.173711	0	0	0	0	0	0	0.00118341	0	0	0	0.000912348	0.0300213	0	0	0.00860346	0.00183981	0.00369753	0.0148099	0	0	0.00862635	0.00350171	0.00442501	0	0	0.0146898	0.00205351	0	0	0	0	0	0	0	0	0.00439893	0.00378822	0	0	0	0.0240087	0.00621237	0	0	0	0	0	0	0	0	0	0
RRP9	0	0.0567141	0.0659077	0.173711	0	0	0.196425	0.162486	0	0.0567636	0.0526175	0.078878	0	0.0398462	0.047805	0.082163	0.0213399	0.0338245	0.0849388	0.0581407	0.0376872	0.0475307	0.0623701	0.0461497	0.0345003	0.0519413	0.0223724	0.128657	0.148376	0.0441528	0.0408614	0	0	0	0.0332929	0	0	0	0.0378165	0.0510364	0.0422978	0.103614	0.143459	0.125474	0.0877232	0.0532622	0.0387643	0.0245909	0	0.118668	0.0901621	0	0	0	0.0491088	0
RTFDC1	0	0.35284	0.333533	0.173711	1.10093	0.314647	0	0	0.27731	0.248548	0.330571	0.250263	0.55874	0.143639	0.261757	0.26224	0.242624	0.38314	0.30075	0.294209	0.280562	0.352765	0.547853	0.396543	0.308671	0.296429	0.293276	0.333236	0.6187	0.272425	0.198543	0.23734	0	0.217068	0.137472	0.344232	0.385717	0	0.2948	0.292103	0.246759	0.21347	0.275402	0	0.247579	0.31305	0.317612	0.50228	0	0.317297	0	0	0	0.130085	0.135211	0.656767
SASH1	0	0	0	0.173711	0	0	0	0	0	0	0	0	0	0	0	0	0.0251217	0	0	0.000820846	0	0.0119216	0	0	0	0	0.023117	0	0	0	0	0.113611	0	0	0	0	0.175593	0	0	0	0	0.113877	0	0	0	0	0.0387643	0	0	0	0	0	0	0	0	0
SDHAF2	0	0.327554	0.185216	0.173711	0	0	0	0	0.230955	0.188272	0.163458	0.381872	0.470794	0.237211	0.262151	0.207852	0.171664	0.263992	0.289886	0.282014	0.142279	0.133677	0.29729	0.23704	0.209419	0.13515	0.138686	0.247455	0	0.191813	0.111505	0.236318	0.590543	0.241779	0.308904	0.17537	0	0	0.184283	0.290589	0.134365	0	0.130017	0.112457	0.169205	0.130944	0.0436845	0.198117	0.32937	0.118268	0.456182	0	0.51074	0.137327	0.0519904	0
SIRT2	0	0.296015	0.0802582	0.173711	0.806805	0.314647	0	0	0.0417641	0.149657	0.0923705	0.0837993	0.378131	0.0833513	0.140612	0.0244947	0.0480264	0.227032	0.0782871	0.20466	0.0684149	0.0332344	0.211376	0.170645	0.226908	0.0585155	0.111714	0.263632	0.160593	0.299167	0.056803	0.113311	0	0	0.130245	0.0366277	0.123914	0	0	0.235687	0.069006	0	0.779673	0.0881721	0.142424	0.112078	0.188983	0.129672	0.112129	0.30199	0	0	0	0.12954	0.0252482	0.652379
SLAMF7	0	0.367163	0.00373679	0.173711	1.10093	0	0	0	0	0.215251	0.00365433	0	0.216368	0.0135717	0.149772	0.0475843	0.0748604	0.154713	0.0342203	0.26584	0.00603778	0.109254	0.243746	0	0.300716	0.00635338	0.0472346	0.181145	0	0.230876	0	0	0	0	0.225354	0.0360386	0	0	0.0437712	0.298716	0.00262598	0	0.559915	0	0.215908	0.00307166	0.0750048	0.395153	0	0	0	0	0.81185	0.381832	0	0
SLC27A1	0	0	0.00398771	0.173711	0	0	0	0	0	0	0.00350736	0	0	0.013487	0.0035106	0	0.0287189	0	0.00823396	0.00870938	0.00258885	0.0518999	0.028022	0	0.0157464	0.0101847	0.0775514	0	0.185441	0.0523253	0.0132445	0	0	0	0	0	0.12003	0	0.0714461	0.00873007	0.00564573	0	0	0	0	0.00449279	0	0	0	0	0	0	0	0	0	0
SMARCB1	0	0.196817	1.1309	0.173711	0	0.314647	0.187955	0.483033	0.0999526	0.152241	0.770445	0.180194	0.0784415	0.165313	0.145235	0.626044	0.082116	0.198747	0.178616	0.166517	0.630289	0.0922339	0.224293	0	0.172471	0.987009	0.0985373	0.226847	0.221013	0.21514	0.782834	0	0	0.325202	0.0999148	0.698646	0	0	0.0702581	0.182743	0.873409	0.228275	0.242279	0.214485	0.138866	1.13308	0.116485	0.191662	0.108913	0.199576	0.656097	0	0	0.282864	0.628208	0
SMUG1	0	0.0865556	0.0570639	0.173711	0	0	0.193253	0	0.15099	0.0520173	0.0938182	0	0.159064	0.0348751	0.0476884	0.0510859	0.075143	0.08087	0.0591324	0.0835364	0.0979499	0.0876372	0.1019	0	0.0710386	0.0667442	0.0566147	0.0482132	0	0.0688568	0.0301621	0	0	0	0.0353758	0	0.170566	0	0.150809	0.0560956	0.0518031	0	0	0	0.0569673	0.0382679	0	0.0776663	0	0.0909697	0	0	0	0	0.0550597	0
SNRPB2	0	0.678962	0.489659	0.173711	1.72994	0.699375	0.377121	0.328844	0.509129	0.527365	0.438414	0.555599	0.715963	0.499585	0.503724	0.494816	0.508098	0.590879	0.57729	0.585734	0.401959	0.436296	0.585167	0.311357	0.469864	0.439424	0.501474	0.668997	0.494169	0.382689	0.311623	0.500726	1.2605	0.319888	0.273329	0.106641	0.100654	0	0.473657	0.527029	0.43457	0.592365	0.684313	0.608464	0.606592	0.444735	0.648856	0.512321	0.678279	0.444938	0.353793	0	0	0.562908	0.285558	1.30915
SOGA1	0	0	0.0270083	0.173711	0	0	0	0	0	0	0.0123258	0	0	0	0	0	0.00604391	0	0	0	0.00990491	0.011404	0.00607295	0	0.00460251	0.0582374	0.0375564	0	0	0	0.0300581	0	0	0	0	0.0360386	0	0	0	0	0.0164014	0	0	0	0	0.0450391	0	0.0282895	0	0	0.0877342	0	0	0	0.0413368	0
SP2	0	0.0845771	0.0586383	0.173711	0.806805	0	0	0	0	0.031966	0.032882	0	0	0.0419226	0.0411626	0	0.0243114	0.0208339	0.0262567	0.064313	0.046346	0.0364121	0.119965	0.0928929	0.0522149	0.0367251	0.0381731	0	0.161878	0.100998	0.057691	0	0	0.111145	0.0611394	0.187923	0	0	0	0.0493738	0.0501862	0	0.148121	0.0999143	0.0197136	0.0415138	0.0826936	0.0806854	0.108913	0	0	0	0	0.0690312	0.0162825	0
SPAG9	0	0.120767	0.132212	0.173711	0	0.384728	0	0.171019	0.102381	0.0246049	0.0531015	0.0747845	0	0.0390934	0.0519129	0.07639	0.0682555	0	0.0644726	0.0826672	0.054971	0.0701678	0.0629714	0.103729	0.119871	0.122188	0.130174	0.188569	0.155127	0.110979	0.100947	0	0	0.106362	0.161276	0.0709876	0.292908	0	0.110138	0.08875	0.0742092	0	0	0	0.0453208	0.13296	0.119747	0.031016	0	0	0	0	0.608777	0.175475	0.0684411	0
SREK1IP1	0	0.29772	0.140824	0.173711	0	0	0.377058	0	0.224683	0.180194	0.114273	0	0.36635	0.16537	0.141549	0.0815307	0.142286	0.164986	0.181349	0.152119	0.102525	0.139489	0.193046	0.23392	0.238405	0.156443	0.207011	0.280841	0.226662	0.286908	0.109507	0.260295	0	0.320281	0.144546	0.0646189	0.0567856	0	0.0887581	0.194786	0.134431	0.509636	0.168333	0.111735	0.30889	0.158643	0.36328	0.32774	0.114094	0.224643	0	0	0.51074	0.284696	0.0916765	0
STAM2	0	0.081685	0.0331662	0.173711	0	0	0	0	0.0328763	0	0.020791	0	0.0621758	0.0289514	0.0138577	0	0.0441352	0	0.0082564	0.0230592	0.0240833	0.0580457	0.0215825	0	0.0332721	0.0220337	0.0346911	0	0	0.0130657	0.0256163	0	0	0	0.0700371	0.0364643	0.0437129	0	0.0390148	0.00910357	0.023959	0	0	0	0.0412513	0.0280614	0.0434998	0.0595266	0.116535	0	0	0	0	0	0.0687387	0
STK11IP	0	0.121167	0.036423	0.173711	0	0	0	0	0	0	0.0112951	0.0785474	0	0.00414643	0.0037512	0.0221495	0.0135824	0.0198514	0.00856822	0.0166131	0.00921374	0.0396168	0.0209539	0.04868	0.0284265	0.0151559	0.0484922	0.0504797	0	0.04264	0.0137721	0	0.590543	0	0	0	0	0	0	0.0224678	0.0130179	0	0.129066	0	0.0203788	0.0381865	0.0650817	0.0270725	0	0	0	0	0	0	0.0162101	0.656767
STXBP3	0	0.0380376	0.101562	0.173711	0	0	0	0	0.10677	0.0545109	0.0807253	0.242641	0.154811	0.0786883	0.084289	0.0833248	0.100262	0.039676	0.106518	0.11966	0.0727838	0.137657	0.141223	0.189107	0.120716	0.0678738	0.0956667	0.0479852	0.162106	0.0575456	0.111626	0.113611	0.62882	0.221859	0.207923	0.130936	0.220696	0	0.0361305	0.106122	0.0869347	0.280739	0	0	0.138712	0.0954327	0.156067	0.0789189	0.110615	0.118268	0	0	0	0	0.0686216	0
SYAP1	0	0.198288	0.22397	0.173711	0	0	0	0	0.106293	0.128862	0.140386	0.0758935	0.164502	0.121428	0.108368	0.13345	0.10699	0.144166	0.161077	0.143231	0.120492	0.0749668	0.265371	0.146771	0.128132	0.119966	0.0787501	0.0835294	0.162106	0.156173	0.116898	0.129605	0	0	0.034799	0.172731	0.134829	0	0.037377	0.14595	0.117733	0	0.108083	0.111735	0.227232	0.142221	0.0801211	0.19105	0.217142	0.199899	0.0902605	0	0.51074	0.0654556	0.106007	0
TAF8	0	0.0817618	0.0880378	0.173711	0	0	0	0.162879	0.0369501	0.0125766	0.054555	0	0.0795426	0.0330755	0.019897	0.0296049	0.044946	0.146934	0.0482672	0.0699924	0.0746602	0.065284	0.068883	0.0925332	0.0810501	0.0991452	0.0406122	0.0473635	0	0.0887578	0.0859572	0	0	0	0.0653907	0.139406	0.0665672	0	0.0387354	0.0871184	0.0732465	0	0	0	0.107772	0.114042	0.113103	0.0794598	0	0	0.0897712	0	0	0.133554	0.0586523	0
TAOK1	0	0.0453225	0.100705	0.173711	0	0	0.186568	0.166478	0	0.0212852	0.0627956	0.0785474	0	0.0304139	0.0408043	0.0304889	0.133033	0.0637023	0.0618915	0.0679654	0.0541258	0.170646	0.0609629	0.0498411	0.123704	0.106279	0.127201	0.0992956	0.367207	0.0585985	0.104972	0	0	0.107695	0.100546	0.0969885	0.166349	0	0.045067	0.0471557	0.0732845	0	0	0	0.0887687	0.127919	0.276499	0.0905468	0.0961476	0.233733	0	0.770272	0	0.0639777	0.0691124	0
TARSL2	0	0	0.156681	0.173711	0.923138	0	0.192705	0	0.0325547	0.0230989	0.0641187	0	0.149864	0.0711022	0.0631552	0.143931	0.0178096	0.0620452	0.0691553	0.047776	0.0429261	0.0239354	0.0980068	0.194349	0.0736926	0.12913	0.0512102	0.17445	0	0.088125	0.103271	0	0	0	0	0.104394	0	0	0	0.0553562	0.0910161	0	0.116991	0.0815202	0.103694	0.160321	0.0367446	0.222994	0	0	0.11286	0	0	0.162653	0.0531933	0
TBCK	0	0.0453225	0.0538373	0.173711	0	0	0.193253	0.170632	0.0385225	0.0122002	0.0453194	0	0.0823743	0.0154962	0.0118623	0.0549198	0.0279446	0	0.0555497	0.02321	0.042648	0.0221282	0.0467568	0.0564696	0.042072	0.100894	0.0334379	0.141602	0	0.0464345	0.0809167	0	0	0	0	0.109874	0.0603887	0	0.0368469	0.0373329	0.0620312	0	0.125288	0	0.0241849	0.0529161	0	0.029306	0	0	0	0	0	0	0.0749853	0
TIA1	0	0.198709	0.203732	0.173711	0	0	0.196859	0.166598	0.107258	0.0714244	0.112747	0.0747845	0.137601	0.0569829	0.0713406	0.0547266	0.0987438	0.0810499	0.0660796	0.07189	0.0881308	0.0682014	0.136501	0.21886	0.132604	0.133286	0.0657405	0	0.347319	0.153569	0.129871	0.122707	0	0	0.135468	0.137967	0.124504	0	0.0410306	0.124265	0.0789829	0	0	0.306108	0.190943	0.193961	0.101659	0.251897	0.106066	0	0	0	0	0.224138	0.124584	0
TICAM1	0	0	0.0446454	0.173711	0	0	0	0	0	0.0215309	0.0502003	0.105826	0.0821273	0.0182635	0.00983777	0	0.0190615	0	0.0492525	0.0396464	0.0403238	0.0140665	0.0193319	0	0.0256076	0.0715198	0.0255559	0	0.155127	0.039868	0.0432015	0	0	0	0	0	0.0529054	0	0	0.0153012	0.0469207	0	0	0	0.018943	0.0433539	0.0945976	0.0542443	0	0	0.178303	0	0	0	0.0286423	0
TMEM106A	0	0.0400609	0.0902221	0.173711	0	0	0	0	0	0	0.0269462	0	0	0.00461744	0.00659869	0.0466442	0.0259835	0	0.00617697	0.0192355	0.0448336	0.0964611	0.0609522	0	0.0631668	0.112617	0.0674526	0.0842992	0.161878	0.0297608	0.120766	0	0	0.224432	0.0344046	0.0364643	0	0	0.0792983	0.0418891	0.0709398	0	0.129066	0	0.0675951	0.0734981	0.130534	0.0298164	0	0	0	0	0.934047	0.0655626	0.0821192	0
TMEM161B	0	0.0797394	0.0438942	0.173711	0	0	0	0	0.0943907	0.0459659	0.0366953	0	0	0.033401	0.0358844	0.0843049	0.0129224	0	0.0220738	0.0361188	0.0284438	0.0312837	0.0504976	0.04868	0.0748288	0.0485329	0.0110028	0.0464627	0	0.100465	0.062297	0	0	0	0.0704006	0.136558	0.193156	0	0.0387354	0.0237094	0.0358632	0	0	0	0.0199011	0.0574899	0.0463604	0.0523714	0	0	0	0	0	0.174619	0.0896885	0
TMEM229B	0	0	0	0.173711	0	0	0	0	0	0.0123249	0.00084606	0.0837993	0	0.00804033	0.0156694	0	0.0275877	0	0.0138422	0.0294019	0.00125858	0.0829677	0.0565821	0	0.0222417	0	0.0575763	0	0	0.0272771	0.00237807	0	0	0	0.0352193	0	0.0553733	0	0	0.0338922	0.00157611	0	0	0.0881721	0.040797	0.0125363	0	0.0561413	0	0	0	0	0	0.0654556	0	0
TMEM33	0	0	0.074841	0.173711	0	0	0	0	0.0736709	0.0870016	0.0527415	0	0	0.0673549	0.062864	0.0556105	0.166329	0.0217206	0.0799718	0.0771609	0.0591349	0.151707	0.0858177	0.145747	0.0848498	0.0686762	0.111617	0.211557	0.148376	0.140711	0.103826	0.299167	0	0.221708	0.107189	0.0953194	0.126956	0	0.154207	0.0692416	0.0661754	0	0	0.0999143	0.0207013	0.0638625	0.230993	0.0270783	0.110615	0.108287	0	0	0	0.0655626	0.15459	0
TMEM71	0	0.126611	0.0201592	0.173711	0	0	0	0.165764	0.0693972	0.0236773	0.0405612	0.0770436	0.0797964	0.0835534	0.0909173	0.0289064	0.120735	0.164588	0.120449	0.147224	0.0516595	0.111279	0.240692	0.162782	0.141675	0.0240127	0.0828449	0.060639	0	0.0692716	0.0152885	0	0	0.114013	0.0350776	0	0.0538582	0	0.0701261	0.171558	0.0167352	0.249372	0.107069	0.0861818	0.161874	0.095811	0.287033	0.29073	0.116535	0	0	0	0	0	0.0475481	0.656767
TP53	0	0.0373866	0.0912556	0.173711	0	0	0	0	0.0661067	0.0443923	0.00360425	0	0	0.0253677	0.023245	0.0300104	0.0778972	0.0419022	0.0498815	0.0597302	0.00952108	0.105373	0.0723635	0.106455	0.0824837	0.0950185	0.0517391	0.21086	0	0.0982156	0.0681869	0.262854	0	0.216749	0.0325736	0.105748	0.173234	0	0.076765	0.0645806	0.049843	0	0	0	0.0896296	0.0879767	0.149154	0.134629	0.222601	0.308225	0	0	0.608777	0	0.0385848	0
TP53RK	0	0.1817	0.0582661	0.173711	0	0	0	0	0.0973319	0.0123249	0.0407013	0	0	0.0500799	0.0566417	0.0537151	0.0383378	0.0818339	0.0683314	0.0926392	0.0628415	0.0476812	0.0682181	0.0507354	0.0688027	0.0618431	0.0239922	0.0485419	0	0.0329892	0.0352836	0.145368	0	0	0	0	0.109231	0	0.0747403	0.084517	0.0795355	0	0.128132	0	0.0450779	0.0340971	0.0725953	0.133583	0	0.118268	0	0	0	0.0690312	0.0602691	0.652379
TPCN1	0	0	0.0441409	0.173711	0	0	0	0	0	0	0.0131886	0.0747845	0	0.0212315	0.00378386	0	0.0255776	0	0.00393999	0.00458873	0.0184976	0.0884182	0.00727044	0	0.00398638	0.0346973	0.0765336	0	0	0	0.0296123	0.26873	0	0	0.0669201	0.0316805	0.0640305	0	0	0.00467967	0.0221273	0.151134	0	0	0	0.0227797	0.0343414	0	0	0.114718	0.0897712	0	0	0	0.0274902	0
TPPP3	0	0	0	0.173711	0	0	0	0	0	0	0.000686916	0.105149	0	0	0	0	0.0913027	0	0	0.000868338	0.000692799	0.0520566	0	0	0	0.00390742	0.0818284	0	0	0	0	0.122707	0	0	0	0	0.0529054	0	0	0	0	0	0	0	0	0.00131792	0.128347	0	0	0	0	0	0	0	0	0
TPRG1-AS1	0	0	0	0.173711	0	0	0	0	0	0	0	0	0	0	0	0	0.00697646	0	0	0	0	0.0102578	0	0	0	0	0.00678031	0	0	0	0	0	0	0	0	0	0	0	0	0	0	0	0	0	0	0	0	0	0	0	0	0	0	0	0	0
TRAF3IP2-AS1	0	0	0.0257342	0.173711	0	0	0	0	0	0	0.0113821	0	0	0.00810507	0.00197773	0	0.0150903	0	0.0137083	0.00830252	0.0136727	0.00944462	0.0114089	0.0531447	0.0181439	0.0241937	0.0265506	0	0	0.0286633	0.0324529	0	0	0	0	0	0	0	0	0.0100995	0.0273585	0	0	0	0.0195226	0.0131355	0.0399585	0	0.0930171	0	0	0	0	0	0.0246955	0
TRAPPC12	0	0.154084	0.141566	0.173711	0	0	0	0.156489	0.0849681	0.069222	0.066702	0.155591	0.0737574	0.0659089	0.0493552	0	0.0492522	0.0153405	0.0873135	0.0643521	0.0629884	0.0895414	0.0880421	0.0979198	0.110654	0.0978475	0.0781131	0.135655	0.323984	0.0693199	0.0903418	0	0	0	0.0644466	0.0311684	0	0	0	0.0757684	0.0864134	0.222187	0.108083	0.0958968	0.0396781	0.120901	0.0474707	0.143526	0	0	0.0879474	0	0	0.080587	0.0588987	0
TRMT13	0	0.27993	0.179866	0.173711	0	0	0	0	0.200359	0.0657051	0.0876561	0	0.155673	0.0492177	0.0488037	0.0597484	0.0117111	0.040501	0.126394	0.0819047	0.103159	0	0.119896	0.25049	0.123404	0.158229	0.0316308	0.14227	0	0.0966663	0.155803	0	0	0	0.0694595	0.0346642	0	0	0.107821	0.0689447	0.117203	0	0.143459	0.472845	0.131426	0.126548	0	0.157059	0	0	0	0	0	0.289427	0.160097	0
TSR3	0	0.0369561	0.14227	0.173711	0	0	0	0.162879	0.111341	0.109113	0.0981107	0	0.158897	0.0924577	0.0766505	0	0.0823305	0.0843587	0.0582572	0.0800612	0.0598094	0.0560614	0.0841649	0.213004	0.10957	0.127966	0.0945242	0.145142	0.205329	0.107457	0.105923	0.165277	0	0.217108	0.0657719	0.0364643	0.189251	0	0.116477	0.10452	0.141168	0	0.146074	0	0.127443	0.100999	0.0368733	0.197769	0.116493	0	0.0921918	0	0.722634	0	0.0452971	0
TSTA3	0	0.384542	0.222815	0.173711	0	0	0	0.166598	0.233864	0.144486	0.163748	0.239991	0.217099	0.129038	0.157499	0.14242	0.0770616	0.208407	0.240501	0.178739	0.133861	0.0642227	0.184957	0.401796	0.217317	0.252491	0.0738187	0.275112	0	0.196275	0.182844	0.390752	0.590543	0	0.134772	0.101952	0.121312	0	0.23385	0.223336	0.227428	0	0.107069	0.228861	0.326735	0.207034	0.0891145	0.51479	0.235192	0.237486	0.0897712	0.939674	0	0	0.145618	0
TTYH3	0	0.0400609	0.0163873	0.173711	0	0	0	0	0	0.0233993	0.00785052	0.0785474	0	0	0.00140643	0	0.122731	0	0	0.00204004	0.00129311	0.110002	0.0117015	0.0507354	0.00654717	0.0121556	0.169423	0	0	0	0.00877575	0	0	0	0	0.0367102	0.228138	0	0	0	0.00365653	0.3894	0	0	0	0.00957492	0.0695068	0.0245909	0	0	0	0	0	0	0.0126735	0
TXLNG	0	0	0.117876	0.173711	0	0	0	0	0	0.0248607	0.0675566	0	0	0.0366674	0.0372823	0.0299129	0.0183769	0.0409133	0.085305	0.0721389	0.0988591	0.0382527	0.0810246	0	0.0539994	0.0915988	0	0	0	0.0297368	0.0683964	0	0	0.109845	0	0.136326	0	0	0	0.0236153	0.0650338	0	0	0	0.0412184	0.0538216	0.0366949	0.053479	0	0	0	0	0	0	0.0923675	0
TXNDC12	0	0.205279	0.264256	0.173711	0.806805	0	0.190553	0.330941	0.343138	0.301203	0.221432	0.169625	0.261561	0.204727	0.227559	0.192076	0.296916	0.283946	0.294433	0.294737	0.198266	0.283147	0.296258	0.35251	0.25484	0.198531	0.238697	0.44541	0.162106	0.283917	0.187358	0.23734	0	0.217643	0.0698807	0.105535	0.112316	0	0.281267	0.248274	0.206352	0.374259	0.398055	0.083744	0.211762	0.263882	0.271795	0.313835	0	0.217451	0.178519	0	0	0	0.123416	0
UBE2R2	0	0.0766536	0.152744	0.173711	0	0	0.192705	0.162879	0.0758844	0.0605719	0.124365	0.264064	0	0.0583422	0.046384	0.0820363	0.321993	0.106277	0.110858	0.0651837	0.0880994	0.46217	0.0933437	0.0628525	0.0757693	0.127001	0.280325	0.0864256	0.167211	0.0952755	0.128117	0.287686	0	0	0.0694466	0.143741	0.178417	0	0.193983	0.0716643	0.12888	0.537607	0	0	0.113676	0.135049	0.241007	0.164587	0	0.116513	0	0	0	0.0948882	0.105249	0
UBTF	0	0.222457	0.214916	0.173711	0	0	0	0	0.114753	0.136927	0.172932	0	0	0.07167	0.10862	0.198442	0.0401754	0.124217	0.141517	0.132624	0.166997	0.109917	0.159767	0.0471398	0.159717	0.209543	0.0786163	0.0981672	0.185441	0.154635	0.165052	0.122707	0	0	0.236837	0.169586	0.234054	0	0.112025	0.123946	0.131869	0	0.277372	0.109906	0.151817	0.246456	0	0.193191	0	0.169301	0.0910932	0	0.722634	0.149618	0.211278	0
UQCC3	0	0.210165	0.0998713	0.173711	0	0	0	0	0.0410502	0.217865	0.173453	0.246091	0.17155	0.106763	0.12662	0.0299345	0.125425	0.180639	0.0977054	0.138565	0.137316	0.175705	0.121905	0	0.131732	0.120283	0.160256	0.0907177	0.210217	0.176809	0.0952731	0	0	0	0.103053	0.0640507	0.116322	0	0.0410306	0.170643	0.0885381	0.101902	0	0.152926	0.0658229	0.1294	0.149814	0.20614	0	0.0855941	0	0	0.722634	0.261109	0.0786979	0
USP10	0	0.0841417	0.13073	0.173711	0	0	0	0	0.0720965	0.108147	0.0812981	0.154251	0	0.118285	0.0426505	0.135016	0.132036	0	0.123987	0.0838329	0.111616	0.315013	0.0855836	0.250271	0.094824	0.10219	0.125825	0.211587	0	0.0788303	0.120545	0	0	0.11171	0.0354021	0.102116	0.0673209	0	0.194717	0.0693073	0.120407	0	0.140736	0	0.133674	0.0915524	0.132842	0.142614	0.106066	0	0.0901948	0	0	0.226531	0.117113	0
UTP3	0	0.0851674	0.120595	0.173711	0	0	0	0	0.134566	0.0573121	0.0637827	0.0848329	0.160928	0.0520422	0.0437141	0.0751358	0.0558287	0.0344309	0.0775715	0.0918436	0.0822623	0.112987	0.0969678	0.0497878	0.129611	0.141004	0.10659	0.13019	0	0.0824139	0.0897605	0	0	0.106897	0.0266129	0.10209	0.0634165	0	0.113251	0.0924467	0.134065	0.113877	0.128132	0.221137	0.111369	0.110889	0.0733262	0.139977	0	0	0.0911608	0	0	0.0996266	0.143692	0.707754
VPS16	0	0.158332	0.0581501	0.173711	0	0	0	0.166478	0	0.0902573	0.035547	0.0783576	0	0.018433	0.0517677	0.0597227	0.0558667	0.0814008	0.0523763	0.111162	0.0356643	0.0243865	0.142489	0.0488012	0.0719452	0.0478129	0.0388508	0.243285	0	0.0396293	0.0349389	0.139125	0	0	0.0698277	0.0364643	0	0	0.0845476	0.0837247	0.0390802	0.101902	0	0.0946923	0.0990646	0.0543345	0.0344937	0.211647	0	0.141126	0.0879474	0	0	0.0996266	0.0369722	0
VPS26A	0	0.193979	0.151097	0.173711	0.923138	0	0	0.323087	0.0818748	0.186759	0.0924697	0.105618	0.137347	0.0821796	0.143421	0.052867	0.131084	0.118099	0.136825	0.208381	0.106674	0.150277	0.233066	0.138501	0.105303	0.130471	0.0855105	0.157432	0	0.095343	0.0885726	0	0	0	0.09932	0.0692706	0.121179	0	0	0.148451	0.118214	0	0.107069	0.336868	0.192108	0.109722	0.080759	0.257136	0	0.226955	0	0.770272	0	0.134851	0.0458838	0.652379
VPS41	0	0	0.0885859	0.173711	0	0	0	0	0.036156	0.056749	0.0698583	0	0	0.0169579	0.0362195	0.0297737	0.0991278	0.100019	0.0321681	0.0699618	0.0659268	0.1243	0.0661406	0	0.0619176	0.0749904	0.0835421	0.151475	0	0.0594481	0.0644773	0	0	0.224759	0	0.142703	0.0617063	0	0	0.0268493	0.0635625	0.111568	0	0	0.0575996	0.0707263	0	0.0929564	0	0.215111	0	0	0	0	0.0831684	0
VTA1	0	0.0434793	0.0438214	0.173711	0	0.350047	0	0	0	0.034424	0.0391634	0.0783576	0	0.058481	0.0501954	0	0.0865863	0.0604092	0.0841249	0.0672063	0.0406082	0.0827098	0.0810424	0.0454712	0.0766627	0.058295	0.079328	0.0473635	0.161878	0.0971073	0.0446076	0	0	0	0	0	0.181559	0	0	0.061374	0.0407516	0	0	0	0.0410032	0.0426899	0.073258	0	0	0	0	0	0	0.0680387	0.0437552	0
WDR1	0	0.911274	0.361068	0.173711	0	0	0	0.48022	0.326088	0.371109	0.252025	0.58388	0.378924	0.242577	0.334823	0.169479	0.275095	0.555681	0.443097	0.454859	0.213701	0.271761	0.622202	0.569879	0.558034	0.32556	0.283743	0.478474	0.523197	0.558341	0.262606	0.512967	0	0.106897	0.256848	0.0787766	0.174912	0	0.317587	0.443628	0.238017	0.21473	0.504662	0.529057	0.529359	0.378034	0.194813	0.403905	0.324679	1.1517	0.0879474	0.945662	0.722634	0.456538	0.200094	0
WDR33	0	0.296204	0.255195	0.173711	0	0	0.171107	0	0.254475	0.150128	0.190846	0.0783576	0.21409	0.151891	0.131602	0.143612	0.11397	0.123662	0.250264	0.185454	0.16072	0.0628821	0.243431	0.151744	0.183723	0.218598	0.140525	0.137453	0.167211	0.16925	0.166322	0.244	0.631685	0.110707	0.135208	0.105982	0.100498	0	0.256386	0.145802	0.173695	0.112828	0.129066	0	0.182452	0.243734	0.174124	0.176739	0.315192	0.10813	0.0903263	0	0	0.133266	0.172652	0
WDR46	0	0.159898	0.148074	0.173711	0	0	0	0	0.116564	0.137593	0.115314	0	0.318945	0.112799	0.0804721	0	0.0583386	0.203981	0.136313	0.153263	0.118244	0.045452	0.215924	0.0475731	0.141067	0.150713	0.0516973	0.0841688	0	0.15506	0.0998643	0.279703	0	0.110747	0.034502	0.0704615	0.115345	0	0.125413	0.16445	0.135815	0.103614	0.128132	0	0.127864	0.0932455	0.0795832	0.189565	0.116703	0.108412	0.0901621	0	0	0.133009	0.0636215	0.656767
WDR48	0	0.236515	0.097479	0.173711	0	0	0.196425	0	0.0753817	0.031527	0.0474263	0.0982308	0	0.0203223	0.0278956	0.103449	0.038732	0.0432591	0.0744862	0.0698524	0.04323	0.0200903	0.123574	0	0.0777092	0.0677162	0.0524691	0.197041	0	0.0540681	0.0683003	0.139125	0	0	0.14235	0	0	0	0.0352546	0.0175991	0.0390972	0	0	0.191011	0.0214486	0.0744984	0.114106	0.107275	0	0	0	0	0	0.0948882	0.0942335	0.707754
WDR70	0	0	0.0940736	0.173711	0.806805	0	0.186506	0.166598	0.0320432	0.0330771	0.0562885	0.097016	0.0701375	0.0803871	0.0375752	0.085343	0.0331082	0.0817961	0.0697669	0.046456	0.0611715	0.0408905	0.0650479	0	0.0748507	0.0725834	0.0835606	0.230068	0.162106	0.0531627	0.0865842	0.123729	0.590543	0.111145	0.0701664	0.0317173	0.168251	0	0.072328	0.0397147	0.078594	0	0.140736	0.0881721	0.0610383	0.11037	0.108463	0.117529	0	0	0.181487	0	0	0	0.0794145	0
WDR82	0	0.07746	0.0990358	0.173711	0	0	0.192705	0	0	0.0483419	0.0771631	0	0.0785497	0.0611942	0.0890379	0.0264926	0.0768722	0.0407261	0.11648	0.134453	0.0624349	0.130361	0.141815	0.0569123	0.142274	0.0519912	0.104763	0.19089	0	0.211133	0.0657599	0	0	0	0.200244	0.148087	0	0	0.154586	0.115333	0.0511131	0.122846	0.107069	0.228861	0.204492	0.0871382	0.149249	0.112481	0	0.223991	0.177745	0	0.608777	0.193018	0.115046	0
WIPF2	0	0.0425198	0.088301	0.173711	0	0.378743	0	0	0.0328918	0.0802884	0.0442414	0.265232	0.0737574	0.041727	0.0316574	0.0379045	0.0717613	0.165743	0.0660375	0.0857124	0.0686025	0.105279	0.0589483	0.101825	0.110139	0.0747361	0.0780799	0.0456458	0	0.0862947	0.0907978	0.23704	0.62882	0	0.171025	0.109341	0.0697644	0	0.037263	0.0720728	0.0673696	0	0	0	0.139273	0.088682	0.144351	0.0494291	0.1155	0.0968427	0.269485	0	0	0.0639777	0.0537936	0.652379
ZDHHC21	0	0.0786937	0.0898871	0.173711	0	0	0	0	0	0.0293255	0.0504955	0	0.0529631	0.00940814	0.0150213	0.0540771	0.0266952	0.0211627	0.0159052	0.0197445	0.0258506	0.0633084	0.0600091	0.0457901	0.032042	0.0618386	0.0379664	0.0479256	0	0.0565829	0.0648809	0	0	0	0	0.0620394	0	0	0	0.0222695	0.0484818	0.111568	0	0	0.0383379	0.158608	0	0.0733964	0	0	0	0	0	0.0948882	0.066932	0
ZNF148	0	0.238537	0.245368	0.173711	0	0.319087	0.199749	0	0.146741	0.0877582	0.150046	0.271361	0.161437	0.123139	0.0906147	0.0483988	0.0902035	0.141481	0.136747	0.169874	0.208437	0.183517	0.189811	0.145943	0.156657	0.195898	0.0890119	0.0759422	0	0.149456	0.186698	0	0.590543	0	0.134646	0.328715	0.129365	0	0.0935705	0.125082	0.214939	0.122846	0.143459	0.227657	0.226307	0.207468	0.0370176	0.132385	0.116703	0.220223	0.0866312	0	0	0.230834	0.159844	0
ZNF213	0	0.0895224	0.0126711	0.173711	0	0	0	0	0	0	0.00303893	0	0	0.00903301	0.00674609	0	0.00928335	0	0.00816627	0.00454765	0.00311898	0	0.00696749	0	0.0115929	0.00404677	0	0	0	0.0166629	0.00902328	0	0	0	0.0335049	0	0	0	0	0.00983835	0.00665312	0	0	0	0.0202894	0.010707	0.0346911	0.0368496	0	0	0	0	0	0	0	0
ZNF24	0	0.123399	0.193597	0.173711	0	0	0	0.498183	0.18264	0.15031	0.0994055	0	0.156671	0.0937825	0.0997682	0.0470176	0.0883953	0.0610385	0.147254	0.114059	0.145178	0.131142	0.141249	0.143703	0.169504	0.163205	0.0710683	0.198749	0	0.0554437	0.174472	0	0	0	0.207034	0.257429	0.0562186	0	0	0.0902869	0.176254	0.22849	0.125288	0.208687	0.289866	0.177127	0	0.198323	0.0930171	0	0	0	0	0.0680387	0.148985	0
ZNF274	0	0.084318	0.310209	0.173711	0	0.319087	0	0.165764	0.0328918	0.0106679	0.0997709	0	0	0.0631523	0.0320648	0.0935012	0	0.0239098	0.0960239	0.0494147	0.223098	0.0552809	0.0978287	0.187952	0.0762457	0.241492	0.0353269	0.0380586	0	0.0972492	0.244116	0	0	0.110707	0.0687243	0.166638	0.0660467	0	0.0382778	0.0981238	0.250418	0	0.2381	0.110994	0.0589036	0.238179	0	0.185354	0.106066	0	0.176442	0	0	0.0785432	0.274582	0
ZNF385A	0	0	0	0.173711	0	0	0	0	0	0	0.000641634	0.321096	0	0.00437419	0.000986746	0	0.176433	0	0	0.00157959	0.00540774	0.231458	0.00685702	0	0	0.00258055	0.28894	0	0	0	0.00491629	0	0	0	0	0.0360386	0.526454	0	0	0	0.00446582	0.3656	0	0	0	0.00525926	0.267569	0	0	0	0.0920872	0	0.608777	0	0	0
ZNF511	0	0.0812774	0.120947	0.173711	0.806805	0	0	0.171019	0.123814	0.14699	0.15262	0.0779305	0.131562	0.137187	0.0996047	0.154388	0.164733	0.124331	0.1295	0.148676	0.133178	0.0893603	0.112529	0.108792	0.207413	0.143567	0.191695	0.0860437	0	0.180415	0.14982	0.251135	0	0	0.0307437	0.136024	0	0	0.0677572	0.192513	0.169199	0.158247	0.116991	0.217287	0.324613	0.183865	0.137636	0.15315	0	0	0.270355	0	0	0.18904	0.151027	0
ZNF791	0	0.100278	0.235493	0.173711	0	0.377577	0	0	0.032661	0.0865624	0.078441	0	0	0.0358817	0.0462959	0.102847	0.039165	0.0685958	0.0980815	0.131646	0.0974966	0.0345363	0.129447	0.15558	0.129613	0.155394	0.0450623	0.0866073	0	0.121283	0.135013	0	0	0	0.110565	0.343753	0.184321	0	0.0343816	0.139097	0.131533	0	0.303671	0	0.0617016	0.247197	0.145572	0.131125	0	0	0	0	0	0	0.144904	0
AAGAB	0	0.203564	0.069296	0.167884	0	0	0	0	0.0626734	0.0598817	0.0505003	0.202427	0.0621758	0.06077	0.0451014	0.0298592	0.0432468	0.0454903	0.0523759	0.0688597	0.0426111	0.0232701	0.10973	0.0475731	0.0698197	0.046883	0.0363758	0	0.162106	0.0266074	0.023725	0	0	0	0.0684426	0.0360648	0.0668077	0	0	0.0683406	0.0271505	0.25705	0.125288	0.0946923	0.0980454	0.037145	0	0.102082	0	0.116513	0	0.733596	0	0	0.0406186	0
AC011899.9	0	0	0	0.167884	0	0	0	0	0	0	0	0	0	0	0	0	0.00895856	0	0	0	0	0.0343323	0	0	0	0.00186569	0.038726	0	0	0	0	0	0	0	0	0	0	0	0	0	0	0	0	0	0	0	0	0	0	0	0	0	0	0	0	0
ACOT8	0	0.0410641	0.0804739	0.167884	0	0.377577	0	0	0.0753169	0.053012	0.0901781	0	0.157362	0.0649306	0.0722067	0.060052	0.0616008	0.0602395	0.0857871	0.0865611	0.070439	0.0901609	0.0643325	0.0496076	0.0746692	0.0929408	0.116973	0.10272	0	0.156636	0.0552235	0	0	0	0.0347116	0.0339244	0	0	0.0754877	0.0658666	0.0561637	0.256555	0	0.0946923	0.0816554	0.109138	0.154529	0.179542	0.115705	0	0.182765	0	0.51074	0.0948882	0.0724403	0.707754
ADPRM	0	0	0.0865708	0.167884	0	0	0	0	0.036156	0	0.0173073	0	0	0.0294388	0.0135606	0.0536893	0.0102672	0.0204644	0.067587	0.0383861	0.0531757	0.0115812	0.033407	0	0.0328204	0.0646101	0.0269173	0.146157	0.327804	0.0133299	0.0913566	0	0	0.111508	0.104761	0.0686683	0	0	0.118659	0.0244759	0.107095	0.115662	0.146074	0	0.0994773	0.0344589	0.0390339	0.0250022	0.110615	0	0.0881927	0	0	0	0.0887077	0
ANKRA2	0	0.08261	0.121477	0.167884	0	0	0	0.166478	0.150163	0.0252966	0.0849909	0	0	0.0774407	0.061296	0.107519	0.023995	0.0797694	0.0702158	0.0681389	0.0700849	0.0451321	0.11991	0.0516706	0.0873983	0.0951659	0.0293415	0.0917437	0	0.0531871	0.0724561	0	0	0	0.0346744	0.134085	0.0586315	0	0.0721184	0.072935	0.0684387	0.282492	0.127303	0.0946923	0.0378679	0.0779874	0	0.162569	0	0.283468	0	0	0	0.26917	0.111507	0
AP1G1	0	0.0387672	0.0522303	0.167884	0	0.314647	0	0	0	0.0227082	0.027298	0.157288	0	0.00476151	0.0250082	0.0226099	0.0601772	0.0201907	0.0361041	0.0441268	0.0262869	0.036297	0.026982	0.144885	0.0524629	0.0638226	0.0510423	0.0441533	0	0.0864116	0.0494971	0	0.590543	0	0.0334488	0.0682675	0.129631	0	0.0353755	0.0313506	0.0305734	0	0	0	0.0583966	0.0627516	0.108441	0.0288651	0	0	0	0	0	0.175627	0.0398218	0
AP4B1	0	0.0418996	0.0210345	0.167884	0	0	0	0.162879	0	0.0311342	0.0212019	0.0954673	0.0621758	0.0119723	0.0314409	0.0518596	0.00542484	0.0391947	0.031269	0.0437977	0.0196893	0.0295537	0.0773035	0.0544481	0.0223829	0.0184633	0.014527	0.0462225	0.160593	0.0444537	0.0239122	0	0	0	0	0	0	0	0	0.0426576	0.0187645	0	0	0	0.039916	0.0216976	0	0.0530293	0.111791	0	0	0	0.722634	0	0.0557935	0
API5	0	0.123887	0.0938101	0.167884	0	0	0	0	0	0.0466616	0.0503129	0.154824	0	0.0515477	0.0539222	0.0423824	0.0632388	0.147677	0.0508756	0.0665208	0.0462629	0.0923798	0.0613277	0.0488012	0.113604	0.0964102	0.0829527	0.0967022	0.167211	0.0563278	0.0838601	0	0	0	0.205894	0.207466	0.0987257	0	0.0725358	0.0558808	0.0412862	0	0.108083	0.109906	0.137765	0.100844	0.0739199	0.108884	0	0.233386	0	0	0	0.0680387	0.0245822	0
APOPT1	0	0.215666	0.135116	0.167884	0	0	0.226744	0.165764	0.144948	0.0790867	0.157699	0.174242	0.0762612	0.121769	0.132686	0.0565784	0.120289	0.137605	0.103107	0.139025	0.0948443	0.102501	0.270753	0.141383	0.146354	0.197796	0.135956	0.0993231	0	0.105474	0.144986	0.286234	0	0	0.103059	0.0345011	0.12716	0	0.036063	0.166336	0.139471	0	0.237637	0	0.294566	0.151923	0.148805	0.190693	0.116493	0.194403	0	0	0	0.143066	0.0390582	0
ARAF	0	0.0879914	0.0949388	0.167884	0.923138	0	0	0.170632	0.0762301	0.0945519	0.113284	0.192068	0.28434	0.0812923	0.0649315	0.0244947	0.0610102	0.0408163	0.130335	0.120052	0.102371	0.131024	0.162268	0	0.0912829	0.0747204	0.0755292	0.087315	0.308968	0.0824733	0.0797097	0.269098	0.631685	0	0.0667202	0.0611942	0	0	0.0361305	0.127583	0.0873044	0.10937	0.130017	0	0.145411	0.121722	0.0420214	0.0560065	0	0.167225	0	0	0	0.191504	0.0406979	0
ARIH2	0	0.271139	0.167716	0.167884	2.02407	0	0.190553	0	0.11064	0.248096	0.116629	0.0897043	0.133448	0.100934	0.104242	0.0518031	0.0556549	0.1286	0.0860345	0.16332	0.116909	0.0504363	0.152083	0.156719	0.268855	0.145805	0.112212	0.230801	0.502674	0.194439	0.131773	0	0	0.109845	0.170093	0.10488	0.0562186	0	0	0.167054	0.126915	0	0	0.0999143	0.284729	0.203069	0.0406997	0.362775	0	0	0.0881927	0	0	0	0.230618	0.652379
ARL6IP6	0	0.237932	0.103099	0.167884	0	0.384728	0	0.157352	0.169185	0.16476	0.124019	0.0783576	0	0.119988	0.149893	0.257065	0.133157	0.224261	0.196911	0.213874	0.0870088	0.114333	0.0991801	0.193633	0.123029	0.0829029	0.0633855	0.0400489	0.161878	0.127484	0.0726705	0.156996	0	0	0.136774	0.100281	0	0	0	0.187483	0.099841	0.122846	0.232357	0	0.227205	0.0754757	0	0.051795	0	0.0821899	0.0911608	0	0	0.14615	0.0756549	0
ARMCX6	0	0	0.0157304	0.167884	0	0	0	0.165942	0.0491611	0.0532218	0.158113	0	0.0714228	0.0883511	0.0589854	0.139911	0.0500928	0.131291	0.1304	0.0995616	0.106455	0.112855	0.153631	0	0.0142922	0.010121	0.0188812	0	0	0.0129493	0.00698568	0	0	0	0	0.0341249	0	0	0.0792134	0.0709121	0.147272	0	0.372892	0	0.0206085	0.00893431	0	0.0253603	0	0.21195	0.180097	0	0	0.165386	0.170868	0
ARRDC4	0	0	0	0.167884	0	0	0	0	0	0	0	0	0	0	0	0.0268704	0.0480558	0	0	0	0.000664929	0.0773172	0	0	0	0.00200591	0.0617594	0	0	0	0	0.113611	0	0	0	0	0.0585136	0	0	0	0	0.234414	0	0	0	0	0	0	0	0	0	0	0	0	0	0
ASB1	0	0.0855148	0.0374552	0.167884	0	0	0.187955	0	0.037354	0.051847	0.038623	0.0783576	0	0.0296578	0.0521874	0.0300868	0.00850349	0.046212	0.0367388	0.0660761	0.0446322	0.0124168	0.0337635	0	0.0554928	0.055674	0.0174456	0.0493833	0	0.159713	0.0312556	0	0	0	0	0.0359344	0.0523439	0	0	0.07103	0.0607901	0	0.116991	0	0.0442243	0.0419152	0.0827481	0.130406	0	0	0	0	0	0	0.0653318	0
ASH2L	0	0.0842607	0.101358	0.167884	0	0	0	0	0.037354	0.0569415	0.0672021	0.0703663	0	0.0265644	0.040785	0	0.0238607	0.0786751	0.0911707	0.0825947	0.0734292	0.0423847	0.135698	0.0523223	0.0582248	0.117679	0.0549061	0.0467954	0.177163	0.0265188	0.0623658	0	0.62882	0	0	0.103853	0.0571614	0	0	0.0779422	0.0935556	0	0	0	0.148141	0.0980018	0.0391166	0.105265	0	0	0	0	0	0.0938714	0.0871586	0
ATF3	0	0	0.00211072	0.167884	0	0	0	0	0	0.0128576	0.00045197	0	0	0.00861355	0.00193433	0	0.0635608	0	0.00424596	0.0018352	0	0.0252605	0	0	0.00868065	0.00956644	0.085193	0	0	0	0	0.130689	0	0	0	0	0	0	0	0.00526293	0	0	0	0	0	0	0.0827894	0.0254657	0	0.0816305	0	0	0	0	0	0
ATP8A1	0	0.170898	0.0253101	0.167884	0	0	0	0	0	0.0344683	0.0261447	0	0	0.0132635	0.0288382	0	0.00330733	0.0404974	0.00491428	0.067794	0.024969	0.0121048	0.0851784	0.10058	0.0697778	0.0454909	0.031593	0	0	0.0569165	0.0240294	0.153599	0	0.108324	0.134726	0	0	0	0.0382778	0.0631903	0.0302696	0	0	0.197201	0.174721	0.0524324	0	0.231666	0	0	0	0	0	0.128467	0.0909818	0
ATPAF1	0	0	0.0600139	0.167884	0	0	0	0.169803	0.190399	0.0920935	0.0631502	0	0.161355	0.0788249	0.073319	0.128559	0.059379	0.0611301	0.160056	0.11862	0.0680425	0.0462339	0.0617971	0.101191	0.0804421	0.0858728	0.0474012	0.0462225	0	0.0134845	0.054074	0	0	0	0.0348617	0.141939	0	0	0.0731831	0.0788436	0.0555081	0	0.128132	0	0.042899	0.102003	0.039233	0.139728	0.115705	0	0	0	0	0.180479	0.0245434	0.656767
ATXN10	0	0.178937	0.220583	0.167884	0	0	0.186568	0	0.0724647	0.124526	0.129133	0.195508	0.158591	0.0895466	0.13751	0.136447	0.128259	0.116338	0.150925	0.170439	0.138479	0.201752	0.232534	0.149023	0.191214	0.21873	0.119277	0.144538	0	0.16935	0.135766	0.132634	0	0	0	0.134002	0.0629205	0	0.116308	0.152112	0.177199	0.107789	0	0.0999143	0.210614	0.197697	0.0366949	0.229583	0	0.114718	0.0900639	0	0	0.156814	0.128112	0
ATXN2	0	0.0398407	0.135446	0.167884	0	0	0	0	0.0766711	0.0644519	0.140849	0	0	0.047572	0.0548493	0.0218238	0.0619973	0.0177478	0.0759659	0.0743006	0.123034	0.0905412	0.123002	0.0625826	0.0923709	0.108706	0.0623412	0.106914	0	0.152707	0.131454	0.26691	1.2605	0	0.112546	0.0654901	0.15378	0	0	0.0620927	0.0895505	0.112828	0.128132	0.199424	0.160869	0.130558	0.241268	0.0259557	0.108913	0	0	0	0	0.104955	0.096705	0
BCAS2	0	0.343839	0.186925	0.167884	0	0	0.637253	0.487527	0.209511	0.181031	0.159584	0	0.279154	0.179126	0.179673	0.207788	0.133375	0.148097	0.330478	0.305642	0.174081	0.120258	0.27868	0.222816	0.203287	0.148307	0.119298	0.255347	0.315587	0.188925	0.1072	0	0.631685	0.109961	0.165093	0.0327456	0.0523817	0	0.117829	0.228587	0.170716	0.142863	0.108083	0.400001	0.217447	0.14573	0.168811	0.139073	0.348947	0.108412	0.0848386	0	0	0.288841	0.140136	0
BICD2	0	0.0432678	0.105009	0.167884	0	0	0	0.166598	0	0.0423176	0.0847166	0	0	0.0294333	0.0157155	0.0291943	0.0895912	0.0215536	0.0264521	0.0288853	0.0576237	0.0977911	0.00680955	0	0.0515488	0.124266	0.113254	0	0	0	0.0743555	0	0	0.106897	0	0.0680236	0.0665672	0	0	0.0187349	0.0423943	0	0	0	0.0436831	0.107307	0.202844	0.143158	0	0	0.0921918	0	0.608777	0	0.026981	0
BID	0	0.253165	0.0314761	0.167884	0	0	0.193253	0	0.0393171	0.100112	0.024862	0.431033	0.294465	0.152577	0.158993	0.129203	0.401839	0.205935	0.164115	0.188681	0.0361508	0.360475	0.316005	0.309259	0.166164	0.0455838	0.366822	0.295165	0	0.249913	0.0251228	0.373181	0	0	0.135529	0.029982	0.3207	0	0	0.219991	0.0299432	0.153755	0.116991	0.112457	0.189935	0.0178169	0.363223	0.226044	0.108913	0	0	1.49821	0	0.063944	0.0130128	0
BIRC2	0	0.0845483	0.0784204	0.167884	0	0	0.186568	0	0.111887	0.0530962	0.104846	0.0703663	0.154311	0.086005	0.0682206	0.0297101	0.133722	0.11871	0.0631167	0.0712303	0.0743067	0.0799874	0.162358	0.0461497	0.134153	0.129864	0.142867	0.10168	0.213238	0.0610944	0.111721	0.536336	0.631685	0.332257	0.0311427	0.0354382	0	2.37636	0.21377	0.0810702	0.0931125	0	0	0.432538	0.162369	0.0755612	0.289209	0.320809	0.114094	0.304479	0	0	0	0	0.0940613	0
BTBD1	0	0.0852639	0.0573471	0.167884	0	0	0	0	0.0803897	0.0360308	0.0551146	0	0.15579	0.0253453	0.0265979	0.0305003	0.0485727	0.0212529	0.0371188	0.0425426	0.0406141	0.0219564	0.0513648	0.0475731	0.0589941	0.0570219	0.0146658	0.103929	0.303503	0.0744557	0.0378452	0	0	0	0.0355476	0.0360386	0	0	0	0.0274778	0.0352915	0.113877	0.129554	0	0.124312	0.0525601	0.0387643	0	0	0.241959	0	0	0	0.238748	0.0157056	0
C3orf38	0	0.0947517	0.15691	0.167884	0	0	0	0	0.0408426	0.0706614	0.0933545	0.0758935	0.234009	0.0422553	0.0706723	0.0773396	0.0879608	0.11631	0.107874	0.0854932	0.0995008	0.0642571	0.0687201	0	0.0888164	0.153966	0.0490036	0.143289	0.148376	0.0894664	0.115013	0	0	0.112574	0.0988047	0.0680166	0	0	0.0818611	0.105796	0.143497	0.151134	0.140736	0.221641	0.0399719	0.118618	0.0408189	0.187889	0	0	0	0	0	0	0.0942911	0
CAPRIN1	0	0.0799092	0.101828	0.167884	0.806805	0	0	0	0.0325547	0.0650403	0.0766923	0.240649	0.0797681	0.0569625	0.0609201	0.0221495	0.114503	0.0603437	0.0614152	0.0724615	0.048235	0.11611	0.100055	0.164366	0.107204	0.112965	0.138586	0.148353	0	0.0679921	0.0757779	0	0	0	0.0344046	0.177422	0.303323	0	0	0.0701449	0.0568644	0	0	0	0.142409	0.11468	0.18266	0	0	0.108412	0	0	0	0.089068	0.0824017	0
CAT	0	0.186284	0.309561	0.167884	0	0.314647	0	0	0.17753	0.217233	0.320286	0.400537	0.150881	0.0919801	0.1092	0.392335	0.2538	0.159702	0.172023	0.180478	0.246792	0.289897	0.28331	0.148227	0.138756	0.235918	0.220774	0.295637	0	0.126546	0.119414	0.409397	0.62882	0.139611	0.203013	0.0668714	0.27891	0	0.112887	0.195167	0.200638	0	0.254353	0.264618	0.241265	0.322797	0.286781	0.168488	0	0.108287	0.0897712	0	0	0.229606	0.0904153	0.707754
CCDC130	0	0.076826	0.122414	0.167884	0	0	0.196425	0.162486	0.140323	0.0838291	0.0802583	0	0.0578047	0.0961584	0.0829437	0	0.0794805	0.120454	0.100305	0.118379	0.100541	0.0467362	0.13412	0.0468163	0.0896419	0.0754613	0.0504956	0.0996497	0.160593	0.127013	0.0956608	0	0	0	0.0333039	0.103558	0	0	0.312285	0.10216	0.0899296	0	0	0	0.0479507	0.109122	0.0399585	0.0809812	0.111791	0	0	0	0	0.228182	0.0895892	0
CCDC28B	0	0.0832876	0.022551	0.167884	0.923138	0	0	0	0.0401317	0.118569	0.0490744	0	0.22653	0.0424938	0.0951408	0.0471509	0.0229124	0.291512	0.0663158	0.11709	0.0223733	0.0287578	0.25119	0.0498411	0.141122	0.0419089	0.0296474	0.233039	0.155127	0.107418	0.0361227	0.120445	0	0	0	0.0366277	0	0	0.199975	0.142047	0.027487	0	0.237086	0	0.109717	0.0235234	0.04543	0.233971	0	0.402136	0	0	0	0.0692881	0.0123616	0
CCDC88A	0	0.0374606	1.1222	0.167884	0	0	0	0.334803	0	0.0492913	0.58238	0.0783576	0.150562	0.00451811	0.00902859	0.233893	0.119963	0.0210368	0.0132547	0.0163084	0.317871	0.194303	0.0182992	0.0497878	0.0254485	0.883731	0.256345	0	0	0.0402787	0.281048	0.331116	0	0	0.162477	0.48245	0.4462	2.37636	0.0690209	0.0147975	0.270921	0.225032	0	0.0958968	0.0398975	0.844329	0.290816	0.0253404	0	0.0909697	0.217305	0	0	0.128858	0.33278	0
CCL3	0	0.117861	0.032444	0.167884	0	0	0.393002	0	0	0.0250562	0.0238921	0.586338	0.541434	0.0804452	0.099559	0.0595286	3.1675	0.578293	0.0127198	0.0574402	0.0137674	1.04035	0.409868	0.0566456	0.0199369	0.0264616	0.843195	0.16101	0	0.0329789	0.00385593	2.78386	0	0	0	0	0	0	0	0.0221721	0.00585811	1.30753	0.168333	0	0.142697	0.00823854	0.336026	0.26726	0	0	0	1.49821	0	0	0	0
CD300A	0	0.245445	0	0.167884	0	0	0.383364	0	0.0395542	0.212595	0.00158208	0.106247	0.469771	0.10881	0.170414	0.0716611	0.279502	0.54714	0.147957	0.243701	0.00810861	0.266456	0.853602	0	0.329151	0.00171135	0.249098	0.616485	0	0.383031	0	0.263324	1.21936	0	0.173447	0	0.176213	0	0	0.41043	0.00245777	0.155716	0.219259	0.10483	0.433713	0.00425208	0.391518	0.85206	0	0	0	0	0	0.104955	0	0
CD300LF	0	0	0	0.167884	0	0	0	0	0	0	0.000350643	0.260388	0	0	0.00100259	0.0302247	0.175053	0	0	0.00281683	0.000602046	0.18824	0	0	0.00257936	0.00191792	0.211822	0	0	0	0	0.293825	0	0	0	0	0.128985	0	0	0	0	0	0	0	0	0	0.36169	0	0	0	0	0	0	0	0	0
CDIPT	0	0.169138	0.146536	0.167884	0	0.350047	0	0.166598	0.247027	0.12732	0.129391	0.078878	0.146399	0.108099	0.109627	0.0589639	0.0778998	0.103124	0.192605	0.207169	0.129797	0.136627	0.181687	0.0452165	0.191227	0.151931	0.109748	0.290377	0.167211	0.185601	0.11562	0	0	0.106897	0.130441	0.107425	0.129421	0	0.166099	0.225893	0.157106	0	0.275949	0	0.141142	0.171392	0.219747	0.194404	0.204808	0	0.357279	0.770272	0	0.133912	0.14479	0
CGGBP1	0	0.214491	0.220348	0.167884	0.806805	0.314647	0.396173	0.157352	0.146161	0.230161	0.149583	0.245433	0	0.127846	0.151732	0.101672	0.182934	0.221019	0.173063	0.197203	0.142457	0.200454	0.211141	0.217	0.24798	0.149526	0.183589	0.342989	0.344374	0.160354	0.187003	0.120445	0.631685	0	0.237538	0.349413	0.527533	0	0.182618	0.148945	0.139085	0.101902	0.400916	0.0815202	0.286696	0.191455	0.116038	0.173487	0.41577	0.222694	0.272412	0	0.722634	0.193996	0.284532	0
CHMP5	0	0.0374606	0.197547	0.167884	0	0	0	0	0.36075	0.148135	0.245215	0.324552	0.564389	0.272733	0.203721	0.331975	0.507038	0.221694	0.312102	0.272681	0.233516	0.443244	0.407777	0.146726	0.173368	0.164985	0.193254	0.429746	0.155127	0.199038	0.147648	0.391052	0.62882	0	0.0599612	0.140151	0.16928	0	0.186753	0.184318	0.228448	0	0.43203	0.0946923	0.182853	0.170856	0.125693	0.342624	0	0.19032	0.0866312	0	0	0.144565	0.120438	0
CHTF8	0	0.133356	0.154622	0.167884	0	0.314647	0.366998	0	0.264047	0.110706	0.157739	0.181344	0.0621758	0.0567713	0.0813849	0.1213	0.115453	0.0586847	0.165421	0.115712	0.132096	0.0889989	0.119556	0.141456	0.120454	0.208777	0.0822225	0.225608	0	0.17247	0.139129	0	0	0	0.178474	0.318079	0	0	0.154696	0.104573	0.186087	0	0.108083	0	0.0639936	0.210544	0.13648	0.113966	0.116703	0.228539	0	0	0	0	0.175381	0
CHURC1	0	0.756923	0.412088	0.167884	1.72994	0.699375	0.531969	0.308096	0.41446	0.422775	0.322657	0.224617	0.0811006	0.470211	0.349082	0.276528	0.367217	0.455738	0.521107	0.381385	0.300041	0.352815	0.463069	0.41911	0.408267	0.305368	0.298571	0.277302	0.855891	0.367972	0.271488	0.25308	0	0.573284	0.237644	0.261345	0.312151	0	0.421569	0.367207	0.282134	0.354446	0.310752	0.758417	0.466504	0.446287	0.264966	0.330548	0.0930171	0.810157	0.167409	0	0	0.412291	0.362755	0.656767
CLCN3	0	0	0.0600877	0.167884	0	0	0	0	0	0	0.0313275	0.0783576	0	0.0122947	0.0255365	0	0.0450109	0	0.0404377	0.0303941	0.0362135	0.0636037	0.052272	0.0471398	0.0440643	0.0512306	0.0429811	0.0924209	0	0.030777	0.0593385	0.153599	0	0	0.0646482	0.0333524	0.0627982	0	0.0355987	0.0369168	0.0240547	0.101902	0.143459	0	0.0418124	0.0509468	0.0348157	0.0282895	0	0	0	0	0.608777	0	0	0
CNOT2	0	0.331471	0.164718	0.167884	1.10093	0.350047	0	0.156489	0.102717	0.149881	0.184014	0.166182	0.138965	0.0857533	0.101724	0.120244	0.145709	0.140029	0.191195	0.155315	0.190844	0.148034	0.160776	0.195557	0.201277	0.157938	0.185519	0.275064	0	0.250588	0.141269	0	0	0.11171	0.337412	0.295106	0.18455	0	0.105813	0.202917	0.130522	0.403012	0.162935	0.0815202	0.077974	0.171741	0.161736	0.164732	0	0.194006	0	0.727942	1.11952	0.261057	0.160473	0
COA3	0	0.121457	0.194896	0.167884	0	0.377577	0.367532	0	0.232061	0.19411	0.22235	0.397607	0.162599	0.178867	0.222971	0.0832712	0.379163	0.268011	0.210192	0.248129	0.205468	0.419368	0.312783	0.148328	0.175813	0.173731	0.307354	0.15202	0.161878	0.121481	0.117373	0.394036	0	0	0.135427	0.0695141	0.117145	0	0.116958	0.227195	0.155805	0	0.130017	0.180874	0.0809046	0.12901	0.227274	0.292337	0	0.405101	0.174453	0	0	0.192444	0.0883348	0
CTD-2083E4.6	0	0	0.000913596	0.167884	0	0	0	0	0	0	0	0	0	0	0	0	0	0	0	0.000998963	0	0	0	0	0	0.00257179	0	0	0	0	0	0	0	0	0	0	0	0	0	0	0	0	0	0	0	0	0	0	0	0	0	0	0	0	0	0
CUL4B	0	0.0434793	0.0562184	0.167884	0	0	0	0	0	0.0125677	0.030856	0	0	0.0237427	0.0186806	0.0593925	0.0306126	0.0211702	0.0212305	0.0389946	0.0254764	0.0731607	0.0343269	0	0.0386922	0.0476083	0.0218558	0.0464627	0	0.0276889	0.0792193	0	0	0	0.0997126	0.102024	0.11485	0	0	0.0329326	0.0528233	0.10937	0	0.10483	0.0378523	0.076279	0	0	0	0	0	0	0	0.19238	0.0256265	0.656767
DAP	0	0.0403001	0.0986237	0.167884	0	0	0	0	0.13005	0.10082	0.0744238	0	0.0809527	0.040432	0.0350846	0.0264926	0.0902911	0.158991	0.0735635	0.0712214	0.052233	0.0684353	0.0717221	0.244428	0.103837	0.0870883	0.11079	0.0441533	0	0.110222	0.0862664	0.236018	0	0.109961	0.0343321	0.029477	0.119152	0	0.07112	0.127559	0.0791034	0	0.279926	0.0815202	0.121837	0.116839	0.0724009	0.0260778	0.1155	0.120981	0	0	0	0.193498	0.0270302	0
DDOST	0	0.46411	0.286691	0.167884	0	0.350047	0.199749	0.202804	0.289766	0.266515	0.269712	0.444531	0.218313	0.177819	0.259407	0.192264	0.178971	0.38982	0.276148	0.339025	0.247499	0.111078	0.404924	0.300103	0.267766	0.274879	0.154458	0.473816	0.686588	0.241144	0.218221	0	0	0.207421	0.194762	0.206568	0.126435	0	0.275806	0.26936	0.25795	0.249372	0.400711	0.253436	0.329652	0.278978	0.0342809	0.407842	0.207831	0.669249	0.172949	0	0	0.142487	0.169874	0.656767
DENND2D	0	0.407499	0.169617	0.167884	1.28488	0.421851	0	0.170632	0.175957	0.305907	0.0963721	0.148129	0.336737	0.200268	0.170651	0.0564872	0.0333451	0.472619	0.340026	0.296953	0.0780031	0.0328389	0.584296	0.238289	0.368742	0.0790273	0.0486507	0.572521	0.210217	0.323178	0.0522473	0.129605	2.05605	0.110549	0.261863	0.0355133	0	0	0.220163	0.378243	0.0585592	0	0.148121	0	0.500984	0.124822	0.0463604	0.808086	0.21153	0.335211	0.0848386	0	0	0.14027	0.0521176	0.707754
DHX38	0	0.0785361	0.0762718	0.167884	0	0	0	0.166598	0.032661	0.00882784	0.046701	0	0.0804555	0.0283049	0.0359539	0.0891411	0.00989085	0.0418545	0.0307213	0.0396535	0.044121	0.0137339	0.091545	0	0.0817581	0.0596498	0.0499782	0.0924209	0	0.0675889	0.057228	0	0	0.108101	0.0974712	0.0636616	0	0	0.0395797	0.0426438	0.0468536	0	0	0	0.106074	0.0518002	0.124248	0.110962	0.0961476	0.265585	0.0902605	0	0	0.0981301	0.0963941	0
DOK3	0	0	0.0388337	0.167884	0	0	0	0.171019	0	0	0.0213253	0.317362	0	0.0043569	0.000842504	0	0.139972	0	0	0	0.00462	0.175635	0	0	0.00414625	0.0400574	0.17525	0	0	0	0.0177984	0.276058	0	0	0	0.0720249	0.117925	0	0	0	0.0364287	0	0	0	0	0.0766202	0.13193	0	0	0	0	0	0	0	0.0109886	0
DUS2	0	0.12384	0.140817	0.167884	0	0	0.174294	0	0	0.0826237	0.152244	0.148724	0.08063	0.0161399	0.025298	0.0268704	0.0129571	0	0.0263368	0.0302084	0.0424997	0.064089	0.104662	0	0.0312191	0.127437	0.0470535	0.0977475	0	0.0281254	0.0256826	0	0	0	0	0.067491	0.118902	0	0	0.0306345	0.0365978	0	0	0	0.039608	0.0862689	0.145085	0.0509052	0	0	0	0	0	0	0.0580874	0
EDEM3	0	0.0403001	0.026825	0.167884	0	0	0	0.156489	0.0321747	0.0377227	0.0334114	0	0	0.0136326	0.0140757	0	0.0646619	0	0.0387393	0.0318651	0.0199211	0.169452	0.0260523	0.143671	0.0430394	0.0444399	0.1018	0	0	0.0459498	0.0325462	0.245945	0.590543	0	0.0667604	0.130788	0.119443	0	0.0380028	0.02743	0.0221304	0.158247	0	0.206023	0	0.044489	0.237389	0	0	0.10813	0.0902605	0	0	0.0639777	0.0265891	0
EIF2S1	0	0.247179	0.147248	0.167884	0	0	0	0.170632	0.191836	0.134561	0.124655	0.0703663	0.235511	0.116865	0.158849	0.155311	0.133892	0.136665	0.224102	0.191366	0.137462	0.127008	0.178092	0.239278	0.141178	0.0783086	0.111851	0.314687	0.167211	0.129508	0.0731649	0.145368	0.62882	0	0.0952244	0.0680451	0.0670996	0	0.146235	0.189107	0.103507	0	0.389516	0.430724	0.165925	0.115345	0.124442	0.192335	0	0.169301	0	0.733596	0	0	0.0527022	0
ENOPH1	0	0.121976	0.131292	0.167884	0	0.319087	0.187955	0	0	0.0787144	0.08157	0.0954673	0.14097	0.0880392	0.0656117	0.0305003	0.0844993	0.0530478	0.129353	0.0988702	0.0771035	0.0726998	0.145332	0.279774	0.130961	0.126154	0.0706486	0.146659	0	0.0987281	0.0840501	0.132634	0	0.11171	0.133782	0.138886	0.102226	0	0.0364806	0.0772248	0.10845	0	0.108083	0	0.146615	0.0958282	0	0.129919	0	0.118268	0.0875226	0	0.51074	0	0.070127	0
ERCC6L2	0	0.0442806	0.0467337	0.167884	0	0	0	0	0.095282	0.0653802	0.0229272	0	0.130086	0.0334336	0.0272904	0	0.0152347	0.0625581	0.0180208	0.0325573	0.0262871	0	0.0245296	0	0.0534641	0.0553648	0.0356329	0.0456458	0	0.0200637	0.0547178	0.156996	0	0	0.0428257	0.132333	0	0	0.038888	0.0339987	0.0333603	0.101902	0	0	0.0946445	0.0528909	0.0408189	0.105532	0	0.124149	0	0	0.608777	0	0.0281264	0
FAM135A	0	0.0441998	0.0122052	0.167884	0	0	0	0	0	0	0.00852199	0	0	0	0.000677149	0	0.00659706	0	0.00393999	0.00629271	0.0078455	0.0265878	0.00578949	0	0.00720174	0.00406034	0.0292879	0	0	0.0558153	0.00495017	0	0	0	0	0	0	0	0.0380028	0.00474275	0.0057267	0	0	0	0	0.0110728	0	0	0	0	0.0900639	0	0	0	0	0
FAM173A	0	0.25806	0.195862	0.167884	0	0.314647	0.186568	0.327486	0.10457	0.144958	0.235874	0.162347	0	0.108216	0.176471	0.320136	0.245617	0.273983	0.0904789	0.214131	0.228799	0.29012	0.35871	0	0.137856	0.270732	0.252495	0.236914	0	0.137374	0.228011	0.17338	0.62882	0.111145	0.0703274	0.20989	0.122608	2.37636	0.125316	0.149054	0.239928	0.379913	0.288223	0	0.145472	0.187627	0.327198	0.474642	0	0	0.272608	0.727942	0	0.134169	0.183512	0
FAM195B	0	0.20767	0.193239	0.167884	0	0.350047	0.186506	0	0.182149	0.211734	0.0980617	0.24574	0.295858	0.190942	0.246221	0.0292346	0.208102	0.328112	0.226543	0.268631	0.0876956	0.168722	0.315974	0.342048	0.248981	0.210801	0.21127	0.218332	0.161878	0.383302	0.19085	0.270607	0.836691	0	0.300587	0.136591	0.17753	0	0.157202	0.284711	0.19905	0	0.431221	0	0.513537	0.134325	0.175299	0.391882	0	0.224914	0	0	0	0.462435	0.0712753	0.656767
FAM207A	0	0.0798313	0.120752	0.167884	0	0	0	0	0.0704249	0.0759216	0.0886164	0.236742	0.143336	0.120136	0.0983632	0.0532843	0.106793	0.162609	0.116016	0.0802692	0.0669347	0.131151	0.129673	0.0471398	0.0814817	0.090053	0.101486	0.0957904	0	0.106807	0.0472228	0.123729	0	0	0.0353496	0	0	0	0.0364806	0.0783	0.0608494	0	0.146074	0.10483	0.0804687	0.0713856	0.0463604	0.116877	0.0994019	0.0821899	0	0	0	0.0654556	0.0408851	0
FAM60A	0	0.119867	0.258099	0.167884	0	0	0	0.163844	0.150946	0.0652874	0.223588	0	0.26633	0.128238	0.0593183	0.194862	0.0283248	0.104709	0.123499	0.092599	0.427461	0.0150318	0.156205	0.102986	0.0971597	0.198104	0.0417012	0.128681	0	0.0709265	0.210216	0	0	0	0.0966939	0.148685	0	0	0.286385	0.0911385	0.21085	0	0	0.2197	0.0851983	0.224796	0.0348157	0.239688	0.116535	0.112093	0	0	0.608777	0.0639777	0.25896	0
FBXW11	0	0	0.0857525	0.167884	0	0	0.192705	0.495025	0	0.032026	0.0566422	0	0.0745434	0.0248326	0.0355905	0.0280067	0.0495882	0.0644403	0.0228487	0.0332141	0.0407147	0.0434782	0.0188263	0.0962066	0.0426585	0.1012	0.0765912	0.0842022	0	0.072373	0.121805	0	0	0	0.166564	0.289543	0.0567856	0	0.0355987	0.0180672	0.0991894	0.271075	0	0.10483	0.107982	0.0836943	0.0828675	0.0881312	0	0.228179	0	0	0	0.0797305	0.0972214	0
FEM1A	0	0.0463944	0.0432101	0.167884	0	0	0	0	0.0328763	0.0361299	0.0324143	0	0	0.0196343	0.02038	0	0.0419993	0	0.0259066	0.0350671	0.0395956	0.0414714	0.0469016	0.0447748	0.0260982	0.0544593	0.0325129	0	0.205329	0.0825888	0.0595349	0.153599	0	0	0.0655748	0.0719521	0.118103	0	0.0741109	0.057669	0.0316794	0	0	0	0.0425777	0.0697098	0.077437	0.106671	0	0.289113	0	0	0	0.100506	0.128922	0
FPR2	0	0	0.000797834	0.167884	0	0	0	0	0	0	0	0	0	0.00843212	0.000842504	0	0.194057	0	0.00472364	0	0	0.115207	0	0	0	0	0.0546828	0	0	0	0	0.244	0	0	0	0	0	0	0	0	0	0	0	0	0	0	0.116935	0	0	0	0	0	0	0	0	0
FRG1	0	0.19058	0.236762	0.167884	0	0.75632	0.174294	0.542629	0.244853	0.138237	0.188835	0.277316	0.291919	0.212221	0.20156	0.074958	0.204861	0.25005	0.264433	0.281337	0.177909	0.184681	0.287112	0.323547	0.253764	0.166161	0.181761	0.32482	0	0.204059	0.1527	0.120445	0	0	0.102173	0.140599	0.304749	0	0.196138	0.229186	0.176239	0	0	0.225587	0.320232	0.200052	0.169021	0.480691	0.211193	0.494926	0	0	0	0.223745	0.311233	0.656767
FTX	0	0.100506	0.112128	0.167884	0	0	0	0	0.111248	0.0254397	0.0377676	0	0	0.0253737	0.0178757	0.0781442	0.00264879	0.0203631	0.0639895	0.0438599	0.0760873	0.0440404	0.039281	0.116087	0.0611472	0.0964491	0.0354881	0.287398	0.323984	0.0634135	0.103294	0	0	0	0	0.0689661	0	0	0	0.0354579	0.0605592	0	0	0.0999143	0	0.105076	0.0399585	0.0855856	0	0.0871115	0.0920872	0	0	0	0.0650624	0
FUCA2	0	0.0429179	0.0547232	0.167884	0	0	0	0	0.0363855	0.046272	0.0670241	0.0848329	0.0701375	0.0303987	0.0197321	0.0560789	0.131043	0.0628872	0.0380028	0.0414032	0.0489296	0.15243	0.121688	0.0488012	0.0379005	0.0764202	0.0842061	0.0528161	0	0	0.0510203	0.250051	0	0	0	0.0355133	0.17106	0	0.038888	0.0321754	0.0558303	0	0	0	0.0404764	0.0776438	0.121164	0.0777949	0	0	0	0	0	0	0.0401775	0
GALK1	0	0	0.0606122	0.167884	0	0	0	0	0	0.0925166	0.0630414	0.347682	0.0800239	0.0669927	0.0795745	0.0533979	0.13728	0.0375692	0.0303502	0.0867909	0.0306858	0.129644	0.0329237	0.0906877	0.0702036	0.0894722	0.141801	0.0504797	0	0.0392534	0.0420091	0.23734	0	0	0.0352193	0	0.18114	0	0.07131	0.0707414	0.0425891	0.115662	0.107069	0.233531	0.0637492	0.0704952	0	0.0555889	0	0.203063	0.0897712	0.733596	0	0.164507	0.0536653	0
GLRX3	0	0.0373866	0.216498	0.167884	0	0.384728	0.2506	0.325365	0.097027	0.134588	0.207878	0.165598	0.304219	0.12342	0.156717	0.0792745	0.148023	0.207535	0.221487	0.220965	0.166204	0.065605	0.248199	0.240757	0.174072	0.237368	0.184347	0.152164	0.155127	0.13138	0.113043	0.334145	1.22223	0.110352	0.0677649	0.0676824	0.0660467	2.37636	0.155256	0.246626	0.168194	0	0.236215	0.0815202	0.249675	0.229435	0.280316	0.134832	0.116493	0.260271	0.0921918	0	0	0.208509	0.107502	0
GNA13	0	0.0425198	0.0587999	0.167884	0	0	0	0	0.0789203	0.0616225	0.045412	0.156905	0	0.0281885	0.034407	0.0521505	0.0901671	0.0418833	0.0295209	0.0583759	0.0382151	0.0930014	0.0882675	0.0497878	0.0547913	0.0512495	0.0999551	0.0966881	0	0.0247735	0.0519129	0.122707	0.62882	0	0	0.0683082	0.0640305	0	0.0830354	0.0480473	0.0400429	0.103614	0	0	0.0859506	0.0569645	0.0762273	0.142252	0	0	0	0	0	0	0	0
GNB4	0	0	0.00264263	0.167884	0	0	0	0	0	0.00844839	0.039779	0.340324	0	0	0	0.0305459	0.121698	0	0.0038983	0.00394084	0.0381824	0.228862	0.0115543	0	0.00254072	0.0515004	0.0747247	0	0	0	0.126619	0.132634	0	0	0.0334488	0.174669	0.0629205	0	0	0.00489394	0.120675	0.122846	0	0	0	0.0762844	0	0.0253404	0	0	0	0	0	0.0648804	0.101887	0
GPD2	0	0	0.0252784	0.167884	0	0	0	0	0	0	0.00839096	0.104301	0.0795426	0	0.0047467	0	0.0547086	0	0	0.00906251	0.00418859	0.0320806	0.0133607	0	0.0145182	0.0151387	0.0402476	0	0	0	0.019153	0	0	0	0	0	0.0603521	0	0	0	0.0118172	0	0	0	0	0.0180686	0	0.0520436	0	0.0871115	0	0	0	0	0	0
GRIN2C	0	0	0.00471098	0.167884	0	0	0	0.165942	0	0	0.00122925	0	0	0	0.00087311	0	0	0	0.0043579	0.003783	0.00128555	0	0	0.04868	0.016881	0.00240205	0.00347646	0	0	0	0.00119045	0	0	0	0	0	0	0	0	0.00478272	0.00123322	0	0	0	0	0.00410296	0	0	0	0	0	0	0	0	0	0
HACD4	0	0.0838513	0.0692738	0.167884	0.806805	0.664694	0.192705	0	0.0736877	0.0828025	0.103071	0.174694	0.213636	0.128951	0.142337	0.0474966	0.381527	0.119958	0.145216	0.190138	0.0714964	0.392036	0.214028	0	0.156232	0.103079	0.340988	0.139532	0.221013	0.0808249	0.0934105	0.685199	0	0.106362	0.0658401	0.0357157	0.13785	0	0.246251	0.137015	0.0901217	0.114398	0.129066	0.339222	0.145033	0.0601779	0.11233	0.130071	0.0994019	0.185656	0	0	0	0.0996266	0.0934278	0
HBEGF	0	0	0	0.167884	0	0	0	0	0	0	0	0.154824	0	0	0	0	0.0782024	0	0.00533112	0.00094069	0	0	0	0	0	0	0.0563338	0	0	0	0	0.312505	0	0	0	0	0.233917	0	0	0	0	0	0	0	0	0	0.0763627	0	0	0	0	0	0	0	0	0
HDAC9	0	0	0.272833	0.167884	0	0	0	0.319368	0	0.0113602	0.000328497	0	0	0	0.00745371	0	0.0201121	0	0.00457255	0.00823967	0.00189767	0.0328017	0	0	0.0229798	0.186243	0.0575441	0.0511856	0	0.0256009	0.132862	0.274044	0	0	0.0354021	0.105652	0.172561	0	0.0791951	0.0387655	0.0880261	0	0	0.0946923	0	0.056894	0	0	0	0	0	0	0.722634	0.0648804	0.161296	0
HEBP2	0	0.168921	0.14948	0.167884	0.923138	0	0	0.166598	0.146915	0.0517598	0.169054	0.17406	0.0779332	0.102702	0.0874104	0.109483	0.207695	0.0393825	0.180197	0.099326	0.11929	0.241434	0.0891234	0.0470375	0.152185	0.239669	0.276145	0.0380586	0.205329	0.148236	0.147082	0.113611	0	0	0.264746	0.228729	0.324801	0	0.120629	0.197995	0.195325	0.590505	0.290485	0.209821	0.221433	0.145516	0.273867	0.0935705	0.435549	0.282499	0.171475	0	0	0	0.124597	0
HERC2	0	0.0369561	0.100022	0.167884	0	0	0	0	0.0394289	0.081648	0.13545	0	0	0.0292272	0.0449659	0.0816666	0.0321887	0.0849581	0.0851362	0.0556861	0.13497	0.057788	0.056919	0.153204	0.137718	0.0825954	0.0474156	0.172424	0.337756	0.129989	0.102423	0	0.590543	0.110549	0.0688023	0.0623522	0.130684	0	0.0758497	0.0784153	0.0705092	0	0.252591	0.331898	0.0596317	0.288412	0.0812314	0.16538	0.116703	0	0.266956	0	0	0.432681	0.179568	0
HHEX	0	0	0.352571	0.167884	0	0	0	0.171019	0	0.0249684	0.233326	0.108913	0	0	0.00665324	0.23886	0.215072	0	0.010134	0.016904	0.263154	0.296835	0.00826023	0	0.00700862	0.23962	0.181207	0.0461035	0	0	0.259847	0.130689	0	0	0.0333039	0.134337	0.124419	0	0	0.00504037	0.290534	0.225445	0	0	0.0208311	0.225047	0.121511	0	0	0	0.0910932	0	0	0	0.1982	0
HMGCL	0	0.0452797	0.096319	0.167884	0	0	0	0	0.0378702	0.048956	0.0954495	0.15546	0.0800239	0.0509245	0.0677968	0.107555	0.079245	0.0809583	0.0860622	0.0827113	0.0482081	0.0553553	0.125208	0.149871	0.0628688	0.060714	0.0875648	0	0	0.0843651	0.0380305	0	0.590543	0	0.0343321	0	0.0553733	0	0.0380369	0.097931	0.0375619	0.143173	0	0.11568	0.0838444	0.0487418	0	0.0283157	0	0.222694	0	0	0	0.0645226	0.0547934	0
HOTAIRM1	0	0.0973081	0.085466	0.167884	0	0	0	0	0.0300124	0	0.0340337	0.346422	0.0795426	0.0150026	0.0436776	0.0268704	0.179275	0.081565	0.0485014	0.0690997	0.0332777	0.197534	0.127588	0.100598	0.119645	0.0259372	0.318409	0.140425	0	0.0960951	0.00878169	0.145368	0	0	0.102064	0	0.189887	0	0.0364806	0.0833619	0.01415	0.405338	0.116991	0.0999143	0.019686	0.0673245	0.413916	0.201399	0	0.125446	0	0	0	0	0.0329819	0
HSPA4	0	0	0.421299	0.167884	0	0	0	0.490471	0.114196	0.101175	0.298518	0.24286	0.150106	0.0527351	0.0591783	0.0574868	0.0917426	0.13943	0.0945955	0.0981694	0.266914	0.0686471	0.155222	0.0515195	0.0786119	0.295875	0.0934854	0.153158	0.177163	0.0455312	0.278088	0.130689	0	0.106397	0.133251	0.338755	0.185978	2.37636	0.0445724	0.0871382	0.398963	0.241499	0.36494	0.110994	0.119846	0.429936	0.120506	0.21576	0.114094	0.193723	0.0903263	0	0.51074	0.182146	0.279576	1.36452
HSPA9	0	0.385038	0.32689	0.167884	0	0	0.186568	0.170632	0.118594	0.163695	0.190858	0.160843	0.0779332	0.192647	0.176514	0.237608	0.117871	0.24365	0.312744	0.295923	0.203731	0.110735	0.267213	0.481618	0.262318	0.234155	0.168066	0.2501	0.552876	0.258323	0.158514	0.244174	0.631685	0.463286	0.364842	0.105946	0.261346	0	0.243309	0.330212	0.171636	0.111568	0.492058	0.41203	0.223125	0.237773	0.254528	0.207697	0.116535	0.0855941	0.0867192	0	0	0.0648804	0.079419	0.656767
HUS1	0	0.0403322	0.0501983	0.167884	0	0	0	0	0.0411902	0.0648287	0.0455877	0.0703663	0	0.0517049	0.0522856	0	0.0416578	0	0.0909259	0.0846677	0.0562008	0.081364	0.046436	0	0.0733355	0.0457194	0.0386445	0.1131	0.155127	0.0789628	0.0400259	0	0.62882	0	0.173368	0.104104	0.0581305	0	0.0719779	0.0317695	0.0562995	0.112828	0.125288	0.0946923	0.123493	0.0591267	0.0503368	0.0245909	0	0	0	0	0	0.0645226	0.033197	0
IFNGR2	0	0	0.407541	0.167884	0	0	0	0.169803	0	0.0229981	0.402055	0.312689	0	0.0332593	0.00376584	0.221104	0.492087	0	0.0282374	0.00936637	0.457751	0.614201	0.0125117	0	0.0109586	0.424887	0.398382	0	0	0	0.361445	0.252736	0	0	0.0309869	0.321919	0.491941	0	0.12514	0.0235567	0.467792	0.581672	0	0.112457	0	0.428572	0.378658	0	0	0	0.26863	0	0	0	0.269946	0
IK	0	0.780965	0.458385	0.167884	0	0.455044	0.38066	0.32825	0.402019	0.425672	0.235472	0.27154	0.292154	0.406571	0.352509	0.105818	0.234455	0.407764	0.468914	0.48912	0.220051	0.198093	0.489613	0.343112	0.528847	0.441095	0.292024	0.243095	0	0.419883	0.338024	0	0	0.11171	0.133273	0.242966	0.446319	0	0.33518	0.452897	0.389714	0.23006	0.246545	0.666389	0.384129	0.443243	0.319981	0.362272	0.114094	0.588216	0.538775	0.727942	0	0.163604	0.276985	1.57501
ING2	0	0	0.0623885	0.167884	0	0	0.196425	0	0	0.0218824	0.0437794	0	0	0.0298333	0.0238531	0.0777452	0.0163981	0.040271	0.0673626	0.041884	0.0298108	0.0430194	0.0259408	0.0447254	0.0550367	0.091478	0.119049	0.141448	0	0.0524233	0.0582159	0	0	0	0	0.0702599	0.0562186	0	0.0411239	0.0493414	0.0703623	0	0	0.0881721	0.0601144	0.0597866	0.0367446	0.0269041	0	0.0871115	0	0	0	0.157673	0.121071	0
ITGAL	0	0.348482	0.0114537	0.167884	0	0	0	0	0.0704249	0.143021	0.0453778	0.0954673	0.158819	0.106065	0.19755	0	0.157309	0.177606	0.134324	0.268659	0.0282929	0.0998979	0.178364	0.195658	0.484677	0.0419853	0.231967	0.402085	0.160593	0.690897	0.023543	0.132634	0.62882	0.140542	0.576244	0.071165	0.517859	0	0.185557	0.329935	0.0112766	0.112828	0.116991	0.225587	0.296356	0.0350851	0.202744	0.479999	0.110615	0.584966	0	0.945662	0	0.751662	0.0371202	0
ITGB1BP1	0	0.368609	0.128402	0.167884	0	0	0	0	0.17491	0.276551	0.174801	0.484807	0.549038	0.282101	0.307192	0.168099	0.174127	0.307911	0.358184	0.435542	0.16958	0.16973	0.515518	0.487418	0.473386	0.269793	0.195558	0.268539	0.783638	0.681929	0.175793	0.145368	0	0.111145	0.205577	0.206771	0.183511	2.37636	0.234174	0.512801	0.237949	0.260149	0.542505	0.224959	0.343059	0.19693	0.144844	0.275813	0.101642	0.411824	0.264626	0	0	0.529914	0.188994	0
ITPA	0	0.161496	0.195339	0.167884	0	0.350047	0.639519	0	0.174053	0.222048	0.207299	0.224406	0.0529631	0.100925	0.186801	0.0720639	0.113089	0.178822	0.158561	0.190315	0.129129	0.128611	0.201191	0.141473	0.250858	0.236635	0.153699	0.143608	0.177163	0.191469	0.0946768	0	0	0.109845	0.168279	0.0688172	0.30182	0	0.0736356	0.22369	0.130333	0	0.108083	0.112457	0.140046	0.196712	0.199439	0.319084	0.210017	0.302807	0.0901621	0	0	0.129978	0.0868845	0.707754
KATNBL1	0	0.0380096	0.210588	0.167884	0	0	0.196859	0.632598	0.142122	0.151981	0.128842	0.0966003	0.154311	0.0805073	0.0761977	0.0775165	0.0761015	0.10364	0.101118	0.10473	0.134796	0.0852971	0.140191	0.308195	0.132147	0.204338	0.0825998	0.0971068	0.352652	0.168215	0.169397	0	0	0.214705	0.029527	0.183944	0	0	0.0776045	0.113846	0.169542	0.13371	0.130017	0.283651	0.059304	0.180631	0.0397073	0.162138	0	0.216417	0.181736	0.733596	0	0.0722309	0.188918	0.652379
KCTD11	0	0	0.0162388	0.167884	0	0	0	0	0	0	0.00771243	0	0	0	0.000996875	0	0	0	0.00418319	0.013338	0.0094276	0.0438945	0.0142118	0	0.00652289	0.0172344	0.00374083	0	0	0	0.0174703	0	0	0	0	0	0	0	0	0	0.0112194	0	0	0	0	0.0248994	0.0355276	0.0549187	0	0	0	0	0	0	0.0123297	0
KHSRP	0	0.0410641	0.0535744	0.167884	0	0	0	0.157352	0.116728	0.0123972	0.0310031	0.173015	0	0.0202781	0.0291576	0	0.0584666	0.0202104	0.0274821	0.0324429	0.0288924	0.0550954	0.0601114	0.152187	0.0556485	0.0548386	0.0475623	0.101618	0	0.0576284	0.0811164	0.129605	0	0	0.132114	0.200347	0.256714	0	0.0809052	0.0413194	0.050071	0.13371	0.125288	0	0.140305	0.0797182	0.085895	0.0607301	0	0.0821899	0.0901948	0	0.608777	0	0.0255795	0
KIF13B	0	0.0862351	0.0272798	0.167884	0	0	0	0	0	0.0329879	0.0195731	0.0747845	0	0.00865202	0.0151084	0	0.0470813	0.0198765	0.0132161	0.0243311	0.0155115	0.0209539	0.0343848	0.0447748	0.0322673	0.0375295	0.0593534	0.236795	0	0.0829975	0.0406093	0.113311	0	0.112574	0.029527	0	0.17447	0	0.0321585	0.0131032	0.0307901	0	0	0	0.0403289	0.0330602	0.0370466	0.0368496	0	0.118668	0	0	0	0	0.0420355	0
KLF10	0	0.202593	0.0491224	0.167884	0	0	0	0	0.110828	0.0721523	0.0363653	0.147939	0	0.0746623	0.0873976	0.074668	0.269674	0.0410176	0.0425118	0.0993332	0.0406546	0.310342	0.0876662	0.212767	0.12427	0.0638492	0.512755	0.184683	0.210217	0.0949575	0.0234503	0.420807	0	0	0.0313381	0	0.250318	0	0.0353755	0.0629707	0.0601582	0.155716	0	0.109906	0.15775	0.0892008	0.613369	0.107796	0	0	0	0	0.608777	0.0655626	0.0548702	0
KLHL18	0	0	0.0366303	0.167884	0	0	0	0	0.0328763	0	0.0646338	0.175478	0	0.0199485	0.0284665	0.0895432	0.0600171	0.0210368	0.00876635	0.0280319	0.0421397	0.104447	0.0181518	0	0.0431524	0.0848474	0.0966578	0.23368	0.210217	0.0813708	0.0410638	0	0	0	0.0694175	0.0311684	0.0437129	0	0.0342951	0.0315947	0.0435818	0	0	0.0881721	0.0774098	0.0534067	0.117898	0.028661	0	0	0.0910258	0	0	0.0648804	0.0277026	0.656767
KXD1	0	0.128433	0.190283	0.167884	0	0	0	0	0.151949	0.22916	0.194574	0.156905	0.503587	0.162526	0.168188	0.165091	0.152361	0.161154	0.242307	0.204978	0.123753	0.0949711	0.23423	0.0944484	0.193864	0.224283	0.147208	0.182114	0.205329	0.106963	0.13753	0.369674	0	0.106362	0.136048	0	0.169929	0	0.217354	0.209055	0.148033	0.244765	0.250528	0.110994	0.156798	0.200758	0.0855139	0.250881	0	0.283468	0.178895	0	0	0.0692881	0.153217	0
LEMD3	0	0.0403001	0.0940198	0.167884	0	0	0	0	0	0.0334917	0.0467496	0	0	0.0259171	0.0101876	0.0213433	0.0207343	0.0218096	0.0325587	0.0328683	0.0657397	0.0426771	0.0444167	0.0975232	0.0312477	0.045123	0.032456	0.106334	0	0.0162145	0.0691822	0.123729	0	0.106397	0.0323568	0.0344549	0	0	0.045067	0.042309	0.0497624	0	0	0.125474	0.0806891	0.0570743	0	0.0580944	0.111791	0.0855941	0	0	0	0	0.0562998	0
LIG3	0	0	0.0243434	0.167884	0	0	0	0	0	0.0234491	0.0113882	0.0982308	0	0.00902624	0.00854836	0	0.00575474	0.061139	0.00894019	0.0180495	0.0209723	0.0417787	0.0260018	0	0.0238577	0.0265557	0.0189036	0.0846678	0	0.0303727	0.02522	0	0	0.103463	0	0	0	0	0.0364729	0.00987807	0.0139092	0	0	0.10483	0.0216349	0.0247311	0	0	0	0.0985449	0.0901948	0	0	0	0.0105181	0
LILRB3	0	0	0.00218314	0.167884	0	0	0	0	0	0.023189	0.00439714	0.477555	0	0.0236276	0.0156395	0	0.315321	0	0.0163351	0.0218489	0.00380203	0.294027	0	0.0498411	0.0106244	0.0166191	0.432003	0	0	0.0127354	0.00748802	0.376935	0	0	0	0.0346642	0.565836	0	0	0	0.0052021	0.690015	0	0	0	0.0185499	0.459868	0	0	0	0.0901621	0	0	0	0.0105753	0
LINC-PINT	0	0.156778	0.302597	0.167884	0.806805	0	0.171107	0.162879	0.113747	0.154841	0.16273	0.0695819	0.154311	0.0869388	0.0697513	0.113386	0.0576352	0.0815563	0.156711	0.124474	0.191961	0.0343393	0.109599	0.0973609	0.175649	0.275331	0.0445946	0.139568	0.494396	0.153488	0.254103	0	0	0.329151	0.175117	0.268521	0.0629205	0	0.114188	0.160281	0.206014	0	0	0	0.193369	0.420365	0.0355276	0.141769	0.225923	0	0.0847558	0	0.51074	0.136754	0.112945	0
LINC00998	0	0.0846258	0.187801	0.167884	0	0	0	0.156489	0.273014	0.262134	0.256677	0.154251	0.210755	0.144158	0.0987976	0.0864611	0.191968	0.0793651	0.206653	0.175863	0.163066	0.232019	0.0757778	0.160162	0.153945	0.173877	0.156947	0.130266	0	0.166015	0.131317	0.123729	0	0.106362	0	0.0317173	0.23558	0	0.0643797	0.207602	0.192543	0.114398	0.259571	0.10483	0.196088	0.172678	0.191532	0.106127	0.114094	0.19032	0.182387	0	0	0	0.0798241	0
LINC01003	0	0.09256	0.056677	0.167884	0	0	0	0	0	0.0129343	0.0166851	0	0	0.0245453	0.0188088	0	0.0167017	0.0213441	0.0176668	0.0182951	0.012872	0.0528928	0.0378595	0.0471398	0.02506	0.0200244	0.0531066	0.114798	0.177163	0	0.0153258	0	0	0	0	0.0365866	0	0	0.0368469	0.0246245	0.0190107	0	0	0	0.019686	0.0315696	0.115472	0.0547835	0	0	0	0	0	0	0.0519279	0
LINC01146	0	0	0	0.167884	0	0	0	0	0	0	0	0	0	0	0.0032354	0	0	0	0	0.000827478	0	0.0114686	0	0	0.00234711	0.00389197	0.00325805	0	0	0	0	0	0	0	0	0	0	0	0	0.004786	0	0	0	0	0	0	0	0.0270783	0	0	0	0	0	0	0	0
LMF2	0	0.18607	0.162846	0.167884	0	0	0	0.328964	0.0300124	0.121096	0.100017	0	0.0800239	0.0364767	0.0886076	0.0515805	0.0488546	0.139134	0.145217	0.172675	0.0837919	0.0809362	0.105479	0.314109	0.159386	0.130381	0.0803072	0.153906	0	0.244074	0.143085	0.129605	0	0.110707	0.0346744	0.0323702	0	0	0.106653	0.188921	0.144256	0.111568	0	0.239134	0.213161	0.114727	0.0420214	0.252763	0	0.276071	0.0847558	0	0.722634	0.251288	0.145813	0
LRRC75A	0	0	0.0145323	0.167884	0	0	0	0	0.039529	0.0346734	0.0132208	0	0	0.00818705	0.00862443	0.0300868	0.0157495	0.0396681	0.013498	0.0116479	0.0111344	0	0	0.0498091	0.0184921	0.0244506	0.0406174	0.0459212	0	0.0585162	0.043171	0	0	0.113287	0.0650999	0.239514	0.283876	0	0	0.0096562	0.00994483	0	0	0	0	0.0232438	0.110393	0.0368496	0	0	0	0	0	0.0785432	0.0871172	0
LTV1	0	0.123572	0.0688784	0.167884	0	0	0.193253	0	0.0418963	0.0579461	0.0529718	0.14626	0.0797964	0.0359247	0.0441954	0.0520274	0.0443613	0.0621481	0.0890692	0.0795337	0.0731676	0.0904767	0.125613	0.0955055	0.0482682	0.0566546	0.0689441	0.0930534	0	0.0999633	0.0641968	0.449686	0	0	0.034799	0.142588	0.173431	0	0.0737435	0.0624482	0.0708796	0.10937	0.116991	0	0.0825728	0.0566155	0	0.101342	0	0	0	0	0	0	0.0444274	0
LUC7L2	0	0.0410977	0.198236	0.167884	0.806805	0	0.196859	0.169803	0.142141	0.109435	0.154641	0.235964	0.21942	0.0815846	0.115436	0.137303	0.111022	0.119898	0.167339	0.176039	0.160529	0.139525	0.169314	0.170334	0.165451	0.181472	0.0923289	0.135107	0.177163	0.199148	0.16578	0.122707	0	0	0.104477	0.0992541	0.0668077	0	0.130162	0.124065	0.156643	0.223247	0.439927	0.276999	0.219625	0.203899	0.0827397	0.156638	0	0.0968427	0.0901948	0.770272	0	0.063944	0.120387	0
LUZP1	0	0.0512583	0.0863511	0.167884	1.72994	0	0	0	0.0423458	0.0334254	0.0742273	0.0779305	0.0745434	0.0596201	0.0331536	0.0544994	0.0318453	0.0415062	0.0845938	0.05734	0.0666364	0.0236983	0.0665329	0	0.0686244	0.0543119	0.0320145	0.0459212	0.167211	0.0995526	0.0677433	0	0	0	0.0655741	0.0368628	0	0	0.127312	0.0594129	0.0495275	0	0	0.0861818	0.0815696	0.0656222	0	0.181835	0	0.0985449	0	0	0.608777	0	0.0483037	0
MAML3	0	0	0.00268279	0.167884	0	0	0	0	0	0	0	0	0	0	0	0.0197725	0.0256577	0	0	0.000785584	0	0.010132	0.00624891	0	0	0.00193558	0.0543217	0	0	0	0.00398763	0	0	0	0	0	0	0	0	0	0.00132142	0	0	0	0	0.00136844	0.0346911	0.0272852	0	0	0	0	0	0	0	0
MAP2K5	0	0	0.0467572	0.167884	0	0	0	0	0.0599631	0	0.0209916	0	0	0.038866	0.0198196	0.0303195	0.00827686	0.0617492	0.029532	0.0235394	0.0252421	0.0192667	0.0319961	0	0.0185388	0.0507457	0.0157763	0.0473635	0.161878	0.0547518	0.0582823	0	0.62882	0.114013	0.105183	0.0365866	0	0	0.0364729	0.037317	0.0406618	0	0	0	0.0278471	0.0527199	0.0396901	0.105642	0	0.124149	0.0879474	0	0.51074	0	0.0123182	0
MAP4K5	0	0.12638	0.193185	0.167884	0	0	0	0	0.105581	0.07132	0.0989607	0	0	0.0282264	0.0385349	0.0604805	0.00905507	0.103334	0.057688	0.0490952	0.0781987	0.021683	0.0687071	0.0497878	0.0781305	0.135607	0.0326401	0.0555697	0	0.0414281	0.0897008	0.123729	1.22223	0.106397	0	0.107047	0.120852	0	0	0.0688603	0.0957966	0.101902	0.130017	0.109906	0.0611355	0.133449	0.155554	0.11452	0	0.116513	0	0	0.722634	0	0.0794708	0
MCCC2	0	0.0453225	0.0826772	0.167884	0	0	0	0	0.0275221	0.0236085	0.0449825	0.160843	0.130086	0.00821495	0.0187099	0.0533802	0.0239613	0	0.0546629	0.0351521	0.0436396	0.021795	0.0638434	0	0.0481446	0.065128	0.0379866	0	0	0.0436252	0.0439591	0	0	0	0.0333483	0.0349369	0	0	0	0.0424993	0.0359577	0.122846	0	0	0.0208311	0.075077	0	0.05134	0	0.0909697	0	0	0	0.0948882	0.0373485	0
MCM3AP	0	0.0855148	0.0552699	0.167884	0.923138	0	0.196425	0	0	0.0196949	0.0282061	0.0912669	0.0804555	0.0249204	0.0290577	0.0246532	0.0325468	0.0425013	0.0310369	0.0512647	0.0309853	0.0967302	0.051295	0	0.0447043	0.0512562	0.0488483	0.0898601	0	0.088673	0.0507137	0	0	0.103463	0.104817	0.0319591	0	0	0	0.0336165	0.0322017	0	0.147817	0.19365	0.0373893	0.0631005	0	0.186288	0.0930171	0	0	0	0	0	0.0439028	0
MED12	0	0	0.0235874	0.167884	0	0	0	0	0.0423458	0.0192442	0.0135941	0	0	0.00865537	0.00655679	0	0.0153416	0.0361839	0.0178178	0.0158757	0.00976529	0.0204439	0.0317121	0	0.0350411	0.022278	0.0276679	0	0	0.0287448	0.0154282	0	0	0	0.0351934	0.0319216	0	0	0.036063	0.0201948	0.0220826	0	0.146074	0	0.019769	0.0408903	0.0348157	0.0891263	0.108429	0	0	0	0	0	0.0268647	0.652379
METTL5	0	0.11414	0.21586	0.167884	0	0	0.186506	0.150744	0	0.120539	0.154336	0	0.0802245	0.150448	0.126315	0.0478126	0.0616021	0.168311	0.253728	0.21346	0.185044	0.0744359	0.172717	0.162122	0.189046	0.284394	0.128545	0.200193	0	0.149638	0.195974	0.113611	0	0.211787	0.194301	0.211825	0.107743	0	0.0756162	0.151561	0.231664	0	0.291067	0.219804	0.23623	0.258177	0.113289	0.332078	0.116703	0.180175	0.273574	0	0	0.0797305	0.228396	0
MKNK2	0	0.127396	0.116547	0.167884	0.806805	0	0	0.165942	0	0.0201973	0.0969236	0	0.0809527	0.0221119	0.057164	0.0253149	0.121542	0.114168	0.0861178	0.0927649	0.104557	0.134669	0.0982012	0.0983358	0.0918485	0.164792	0.183804	0.163445	0.210217	0.0947421	0.131102	0	0	0.113287	0.17663	0.102656	0.136132	0	0.162686	0.130269	0.0769279	0.236723	0.130017	0.428233	0.0855169	0.152705	0.347296	0.200946	0.317259	0.293191	0.0867192	0	0.722634	0	0.167981	1.36452
MLLT1	0	0.0427872	0.0255548	0.167884	0	0	0	0	0	0.00908565	0.0121126	0	0	0.00351929	0.0119953	0	0.0199181	0.0380908	0.0174707	0.0186091	0.0148638	0.0750089	0	0.0452165	0.0277436	0.0292807	0.0401536	0	0.155127	0	0.0260147	0.254419	0	0	0.068556	0.0344549	0.0567856	0	0.071431	0.0283111	0.0162803	0	0	0.0815202	0.0202683	0.0231109	0.0408005	0	0	0	0	0	0	0	0.0251976	0
MRPL16	0	0.129241	0.164304	0.167884	0	0	0.196859	0.170632	0.225578	0.263069	0.169008	0.237462	0.55967	0.141773	0.172264	0.141076	0.129191	0.155883	0.206059	0.226999	0.122459	0.170235	0.2708	0.0530199	0.250657	0.141562	0.168497	0.234916	0	0.182838	0.0895965	0.113311	0.590543	0	0.161961	0.0996766	0.229724	0	0.084016	0.174448	0.151644	0	0.398422	0.0999143	0.101314	0.137279	0.237562	0.106733	0.0930171	0.114718	0.167574	0	0.51074	0	0.131583	0
MRPL35	0	0.083855	0.087904	0.167884	0	0	0	0	0.0977744	0.0356164	0.0716039	0.0695819	0.08116	0.0648076	0.0494094	0.0983349	0.0581859	0.0598996	0.100269	0.0669103	0.058321	0.0540613	0.0658964	0.0468163	0.0453961	0.0677599	0.0422689	0.0573672	0	0.0147031	0.0397533	0.122707	0	0	0	0	0	0	0.0796321	0.055517	0.0702215	0.114398	0.130017	0	0.0626145	0.0662719	0.119192	0.0512675	0	0.0871115	0	0	0	0	0.0804445	0
MRPL40	0	0.0941916	0.232486	0.167884	0	0.314647	0	0.169803	0.183415	0.140502	0.233924	0.147512	0.2425	0.125323	0.103533	0.200061	0.117802	0.280263	0.130731	0.167044	0.203031	0.147796	0.191413	0.194365	0.117121	0.216266	0.102178	0.135813	0	0.148926	0.11841	0	0	0.106897	0.0696789	0.215698	0.0602429	0	0.104757	0.132893	0.18481	0.122846	0.147817	0.0815202	0.0778826	0.180582	0.150075	0.0235016	0	0.0985449	0.0911608	0.945662	0	0.130443	0.135968	0
MRPS36	0	0.296771	0.230376	0.167884	2.03542	0	0	0.150744	0.194879	0.192665	0.249109	0.106189	0.154148	0.15563	0.183793	0.309563	0.182123	0.202049	0.187756	0.215402	0.193555	0.151884	0.205097	0.0983086	0.253506	0.291105	0.250829	0.14858	0.387255	0.279387	0.233773	0.236018	0	0.107695	0.147955	0.129783	0.370921	0	0.111808	0.26141	0.278277	0.215182	0.384859	0	0.328436	0.2697	0.294314	0.195732	0.451886	0.393417	0.376324	0	0.51074	0.16316	0.188855	0
MSL2	0	0.0429741	0.0627728	0.167884	0	0.314647	0	0	0.036156	0.0120431	0.0398344	0	0	0.0292757	0.0327561	0.0307073	0.0496171	0.0629305	0.0408807	0.0726841	0.0407814	0.0751958	0.0383701	0	0.0701219	0.0614358	0.0490934	0.0551698	0.148376	0.10592	0.0567748	0	0	0.106397	0.0347864	0.0368767	0.0603887	0	0	0.0724751	0.0583328	0.223768	0.116991	0.0815202	0.0607038	0.0853699	0.156684	0.133755	0	0.108287	0.272549	0	0	0	0.102324	0
MTERF3	0	0.163885	0.0353893	0.167884	0.806805	0	0	0	0.0328763	0.0112306	0.0242091	0	0	0.0540729	0.0322218	0.02948	0.0373323	0.0616701	0.023481	0.0394312	0.0450727	0.0196889	0.0491072	0.0507801	0.059712	0.0339731	0.0118944	0.0380586	0	0.056092	0.0314912	0	0	0.110747	0.0333039	0	0	0	0.04698	0.0590767	0.0346493	0.142863	0	0	0.100438	0.028271	0	0.0794815	0	0.0909697	0	0	0	0	0.0156673	0
MX1	0	0.121487	0.196712	0.167884	0	0.525609	0.193253	0.333898	0.0668392	0.104018	0.330213	0.260002	0	0.0739532	0.0847912	0.20993	0.287608	0.0830601	0.27081	0.211453	0.587266	0.539305	0.30272	0.14749	0.0754415	0.154994	0.19231	0.101172	0.162106	0.0863584	0.117406	0.271759	0	0	0	0.140007	0.0629205	0	0.0818354	0.0476083	0.147229	0	0	0.22043	0.171219	0.166726	0.141742	0.186495	0.111568	0.102733	0.0848386	0	0.934047	0.295986	0.11705	0
NAA15	0	0	0.261036	0.167884	0	0	0	0.382731	0.158146	0.129952	0.157793	0.0747845	0	0.0863226	0.0750459	0.0299129	0.0488235	0.08099	0.158974	0.0843264	0.164706	0.103849	0.0703418	0.0994621	0.128248	0.211428	0.0541836	0.238425	0.160593	0.0941833	0.185399	0.390752	0	0.221651	0.204695	0.170268	0	0	0.0774703	0.117756	0.134101	0	0	0.0861818	0.0954635	0.223676	0.124523	0.1052	0	0.0909697	0	0	0	0.245669	0.0989229	0
NBEAL1	0	0.206087	0.166514	0.167884	0	1.94064	2.19668	2.00516	0.639314	0.582903	0.646241	0.506524	0.481891	1.37603	0.804894	0.809175	0.726988	0.924065	0.640426	0.438243	0.380031	0.293273	0.418127	0.304199	0.173747	0.157736	0.207025	0.202163	0.654628	0.514477	0.33874	0.400418	0	0.328152	0.339061	0.136895	0.437241	0	0.71988	0.5666	0.417928	0.518527	0.368533	0.306342	0.245811	0.276843	0.187714	0.176485	2.98112	1.90172	2.03132	2.44388	2.03509	2.34446	1.94174	1.57148
NCBP3	0	0	0.114646	0.167884	0	0	0.199749	0.330764	0.0331505	0.0479039	0.0457481	0.162763	0.15965	0.0327609	0.0719862	0	0.0634415	0.126206	0.0838995	0.092263	0.0500965	0.0677114	0.15693	0.248386	0.111604	0.0828121	0.0812159	0.0555697	0.160593	0.125717	0.0871077	0	0	0	0.169064	0.102846	0.0629205	0	0.0710289	0.111817	0.08229	0	0.22406	0	0.0431875	0.134524	0.0396901	0.228555	0.110615	0.0871115	0	0	0.608777	0.144611	0.174048	0.652379
NDRG1	0	0.142502	0.019302	0.167884	0	0	0.187955	0	0	0.116972	0.0134755	0.0982308	0	0.0441157	0.0578421	0	0.0558231	0.0210148	0.115806	0.0757136	0.00952525	0.0753871	0.0337389	0.0456257	0.0841029	0.0254524	0.156244	0.0551698	0.148376	0.112003	0.013073	0.284493	0	0.111145	0.0712829	0	0.18505	0	0.0445724	0.0794691	0.0137402	0.112828	0	0	0	0.0205669	0.139902	0.109072	0	0	0	0	0	0.0950403	0.0421443	0
NDUFA10	0	0.1179	0.261303	0.167884	0	0	0.345401	0	0.312732	0.261587	0.25332	0.278861	0.135114	0.164105	0.186742	0.171727	0.158627	0.260741	0.210982	0.270908	0.194273	0.206475	0.35616	0.0976692	0.218724	0.241323	0.15366	0.210975	0.358593	0.155213	0.182767	0.129605	0	0.216036	0.235721	0.149832	0.190299	2.37636	0.148628	0.213116	0.171575	0	0.272525	0.083744	0.2567	0.301176	0.313224	0.247181	0.111829	0.36582	0.355922	0	0	0.0645226	0.159358	0
NENF	0	0.258087	0.259285	0.167884	0	0.350047	0.174294	0.368746	0.191722	0.170473	0.181201	0.346467	0	0.13585	0.232824	0.129221	0.15845	0.0407844	0.185632	0.218474	0.191155	0.198121	0.0903562	0.141753	0.204372	0.333238	0.227188	0.136777	0.160593	0.26314	0.205369	0	0	0.103463	0.180365	0.372494	0.122893	0	0.123953	0.188056	0.262622	0	0	0	0.239433	0.202086	0.160218	0.120168	0.429321	0.197808	0.0879474	0	0	0.254844	0.153834	0
NGDN	0	0.212881	0.129224	0.167884	0	0.378743	0.171107	0.323294	0.175486	0.12055	0.134947	0	0.292656	0.109033	0.144129	0.133392	0.0666007	0.183334	0.172505	0.171107	0.167684	0.137241	0.20595	0	0.142586	0.150971	0.0933906	0.184737	0	0.124111	0.128888	0	0	0.106897	0.0343562	0.171197	0.183577	0	0.160719	0.155232	0.162236	0	0.116991	0.221137	0.232643	0.136016	0.0346911	0.111799	0.337683	0.195242	0.179835	0	0	0.0973399	0.123074	0
NKIRAS2	0	0.122073	0.0690453	0.167884	0	0	0	0	0.0321747	0.0442901	0.0669116	0.0779305	0.0800239	0.0549262	0.035117	0.0230896	0.0917491	0.0218422	0.0389134	0.0656098	0.10299	0.110038	0.136943	0	0.0679663	0.0782309	0.0915654	0.109744	0	0.0285733	0.0606307	0.113311	0	0	0.129626	0.0360779	0.141553	0	0.0811299	0.0359729	0.0924991	0	0	0.0946923	0.0184971	0.0698408	0.110324	0	0	0.0816305	0	0	0	0.0785432	0.034319	0
NME1	0	0.107503	0.0961765	0.167884	0	0	0	0.166478	0.16732	0.17553	0.120629	0.360712	0.0703374	0.126718	0.128898	0.0595541	0.086446	0.104537	0.102363	0.12605	0.0899009	0.0206923	0.1291	0.0922875	0.156424	0.103011	0.0985107	0.175578	0	0.0969191	0.0570946	0.129605	0	0.11171	0.148675	0.0327456	0.108562	0	0.111583	0.118982	0.0641428	0.13371	0.107069	0.223131	0.0770374	0.082424	0.0434998	0.0799401	0	0.562875	0.182414	0	0	0.0639777	0.0624341	0
NMNAT1	0	0	0.0475064	0.167884	0	0	0	0	0	0.0370617	0.0162871	0	0	0.0154472	0.0139842	0.0569567	0.0258592	0.0208698	0.00906127	0.0116242	0.0129338	0.00945308	0.00607034	0	0.0135739	0.0291534	0.01618	0.0951741	0	0.0141368	0.0238315	0	0	0	0	0.0323702	0	0	0.0378165	0.0185745	0.0230007	0	0.116991	0	0.0390623	0.0336727	0	0.0253603	0	0	0.0772473	0	0	0	0.0277628	0
NOM1	0	0.0398017	0.0734223	0.167884	0	0.377577	0	0	0.0596968	0.0241866	0.0343499	0	0.0785497	0.0430876	0.0367669	0.0305117	0.0326837	0.0401967	0.0515685	0.0379529	0.0330204	0.0330094	0.0597998	0.0515195	0.06795	0.0886299	0.0589984	0.149587	0.205329	0.0551008	0.0663569	0.153599	0	0.332599	0.0695687	0.103155	0.0538582	0	0.034556	0.0525022	0.0483159	0	0	0	0.109134	0.0536059	0	0.0487577	0.140143	0	0	0	0.608777	0.0639777	0.0632141	0
NPTN	0	0	0.0160404	0.167884	0	0	0.193253	0	0	0.0124317	0.0107219	0	0	0.0160643	0.0142173	0.0303195	0.0626952	0	0.0090254	0.0264074	0.00703249	0.035236	0.0249808	0	0.0302936	0.0213519	0.058629	0.0557283	0	0.0460081	0.00874426	0	0	0.106362	0.0705185	0	0.120425	0	0	0.0416968	0.0134721	0	0	0	0.0588778	0.00874095	0.0880779	0.0283747	0	0.0871115	0	0	0	0	0.0150886	0
NRSN2-AS1	0	0	0.0118372	0.167884	0	0	0	0	0	0	0.010792	0	0	0	0.00178799	0	0	0	0	0.00182991	0.00584734	0	0	0	0.00243897	0.0180971	0	0	0	0	0.00983273	0	0	0	0	0.0346642	0	0	0	0	0.0128752	0	0	0.10483	0	0.0195947	0	0	0	0	0	0	0	0	0.0159809	0
NUPL2	0	0.211223	0.156588	0.167884	0	0	0	0	0.0279156	0.0837742	0.130554	0	0.154194	0.0639135	0.0720998	0.102141	0.0410992	0.0889928	0.0580076	0.115308	0.0943712	0.0467461	0.160863	0	0.128484	0.138417	0.103174	0.177744	0	0.177673	0.0765422	0.17338	0	0	0.0643325	0.167766	0	0	0	0.0970424	0.094079	0.114398	0	0.0815202	0.127263	0.169881	0.105577	0.297013	0.0961476	0	0	0	0	0.100506	0.130653	1.36452
NUTF2	0	0.315287	0.225527	0.167884	0.806805	1.07812	0.447025	0	0.384619	0.207493	0.185648	0.325458	0.0745434	0.21885	0.21712	0.288295	0.143773	0.436224	0.225456	0.251038	0.191469	0.0814895	0.246876	0.159742	0.206475	0.243	0.172171	0.33932	0.167211	0.32309	0.13209	0.122707	0	0.111145	0.202371	0.136507	0.253	0	0.0730553	0.263205	0.21392	0	0.247805	0.132965	0.177359	0.233821	0.124407	0.218958	0.220258	0.297301	0.364208	0	0	0.100506	0.238604	0
ORC5	0	0.0833287	0.0262104	0.167884	0	0	0	0	0.0363554	0.0126577	0.0330923	0.0982308	0	0.0501095	0.0311776	0	0.0119063	0.0397825	0.0468218	0.0530296	0.0289009	0.0233808	0.040218	0	0.0410404	0.037149	0.0233042	0.0442503	0	0.0302077	0.0180495	0	0	0	0.0333483	0.0682537	0.0627982	0	0	0.0483016	0.0250949	0	0	0	0.0199011	0.0268077	0	0.0760213	0	0	0.0901948	0	0	0	0.0146686	0
OSM	0	0	0.0057814	0.167884	0	0	0	0	0.0338244	0.0118877	0	0	0	0.0244802	0.0184125	0	0.0634618	0	0.0335449	0.0147002	0.00250263	0.0254326	0.0148299	0	0.006491	0	0.0308499	0.0531871	0	0	0.00501021	0.139125	0	0	0.0313381	0	0.0553733	0	0	0.00472573	0.00398754	0	0	0	0	0	0	0	0	0	0	0	0	0	0	0
PAFAH1B3	0	0.0809513	0.0865739	0.167884	0	0	0	0	0.075001	0.120644	0.0636311	0	0	0.0897447	0.0807927	0.0300868	0.050566	0.0577657	0.121451	0.0975988	0.0368443	0.0613091	0.0611094	0	0.129965	0.0551902	0.102809	0.187704	0	0.0998495	0.0650363	0	0	0	0	0.0642048	0	0	0.0394857	0.0817524	0.0647446	0	0	0.318594	0.0591414	0.0607457	0.150685	0.10969	0.112129	0.189761	0.0867192	0	0	0	0.0539955	0
PEX2	0	0.120378	0.148089	0.167884	0.806805	0.319087	0.190553	0	0.113001	0.0733025	0.0856709	0	0.160479	0.0357983	0.0611757	0.0219756	0.112231	0.125503	0.134334	0.107517	0.0962732	0.0807683	0.172045	0	0.104007	0.12526	0.0397802	0.173064	0	0.122058	0.0792694	0	0.631685	0.106397	0	0.174019	0.0647275	0	0.0382778	0.12139	0.11609	0.101902	0.292489	0.11568	0.0986107	0.112989	0.0387643	0.190821	0	0	0	0	0	0.158866	0.0569329	0
PGAP1	0	0	0.00100216	0.167884	0	0	0	0	0.117168	0	0.0076714	0	0	0.0357506	0.00171999	0.0296469	0.034309	0.0147831	0.0191355	0.000884875	0.00692164	0.0210442	0.00607034	0.101687	0.00942886	0	0.0104468	0	0	0	0	0	0	0.112574	0	0	0	0	0	0.00915934	0.000443089	0	0	0.0861818	0.0378454	0.00164837	0	0.0294279	0	0	0	0	0	0	0	0
PGAP2	0	0	0.0393555	0.167884	0.806805	0	0	0	0.0363855	0.0423195	0.0285075	0	0	0.0342913	0.0124641	0.0276021	0.00261204	0.0204237	0.0374644	0.0226988	0.0230488	0.0124168	0.0397758	0	0.0304309	0.0379583	0.0141767	0.0848495	0	0.028627	0.0245088	0	0	0.113287	0	0.0355133	0	0	0	0.0139793	0.0277451	0	0	0	0.0481049	0.0491604	0	0.0250554	0	0	0	0	0.722634	0	0	0
PHC2	0	0.0394394	0.0100204	0.167884	0	0	0	0	0	0	0.00821779	0.0912669	0	0	0.0128891	0.0571563	0.0975526	0.0213441	0.0221017	0.022724	0.00621603	0.0811445	0.0354995	0.0452165	0.012965	0.00837061	0.126506	0	0	0.0407231	0.00231358	0	0	0	0.0335049	0	0	0	0	0.0247441	0.00717776	0	0	0	0.0186683	0.0121229	0.205322	0.0272852	0	0.204263	0	0	0	0	0.0146731	0
PHIP	0	0.343226	0.389614	0.167884	0	0	0	0.212555	0.345614	0.168924	0.283846	0.406739	0.247526	0.121848	0.132078	0.116103	0.222779	0.182863	0.235104	0.243817	0.308346	0.198244	0.222019	0.45497	0.425534	0.437322	0.308122	0.307334	0.155127	0.295267	0.347567	0.527709	0.631685	0.436647	0.432747	0.447489	0.216435	0	0.196721	0.187404	0.256672	0.547889	0.140736	0.672892	0.43347	0.408596	0.309162	0.356215	0.343273	0.386422	0.179796	0.727942	0	0.414314	0.230361	0
PLIN2	0	0.237525	0.0410536	0.167884	0	0	0	0.150744	0.0411481	0.150925	0.0189907	0.078878	0.199749	0.151489	0.113232	0	0.142042	0.0385817	0.164544	0.165945	0.0236038	0.134522	0.079754	0.0447254	0.143665	0.0642957	0.133398	0.0514696	0	0.128956	0.0455715	0	0	0	0.0608848	0.0734088	0	0	0.215654	0.151003	0.0648713	0	0	0	0.194208	0.0389631	0.0349163	0.1071	0	0	0	0	0	0.0722309	0.0294029	0.859011
PLXNA1	0	0	0	0.167884	0	0	0	0	0	0.0120431	0.00106927	0	0	0.00800172	0.00251211	0	0	0	0	0.00439467	0.000628974	0	0	0	0	0	0	0	0	0	0.000986175	0	0	0	0	0	0	0	0	0	0.00317988	0	0	0	0	0.00523287	0	0	0	0	0	0	0	0	0.0137487	0
PMF1	0	0.157684	0.274686	0.167884	0	0	0.186506	0.323294	0.153318	0.242267	0.272119	0.179085	0.0745434	0.177563	0.177342	0.218782	0.197289	0.200655	0.217846	0.259131	0.179785	0.18546	0.215165	0.160723	0.226907	0.285181	0.164843	0.06166	0	0.17103	0.177841	0.120445	0	0	0.167117	0.0718565	0.109543	0	0.117142	0.20033	0.258824	0.115662	0.425955	0	0.226411	0.255883	0.196839	0.255757	0.224922	0	0.181667	0	0	0.0639777	0.21038	0
PMPCB	0	0.292601	0.250462	0.167884	0	0	0	0.162486	0.181624	0.131337	0.167371	0.0858779	0.141944	0.155716	0.150498	0.0246532	0.114767	0.102702	0.257822	0.200615	0.130614	0.188402	0.169786	0.233119	0.214763	0.210005	0.1353	0.195631	0	0.170425	0.171755	0.254419	0	0.221295	0.065779	0.0341249	0.173934	2.37636	0.259336	0.188728	0.186615	0.608876	0.107069	0.186096	0.19024	0.169135	0.0763465	0.197474	0.229968	0.112093	0	0	0	0.16445	0.107158	0
POFUT2	0	0	0.0505064	0.167884	0	0	0	0	0.0400533	0	0.0161772	0	0	0.0140747	0.0105403	0.0299237	0.005773	0	0.026644	0.0171147	0.0150573	0.0195147	0.00629277	0.0467431	0.0257923	0.0406883	0.00837258	0	0.148376	0	0.0475068	0.132634	0	0	0	0.0465345	0.131968	0	0	0.00633341	0.0393941	0	0	0.083744	0.102812	0.0516277	0	0.0543897	0	0	0	0	0	0.0680387	0.0262071	0.652379
POLR3E	0	0.085398	0.0947135	0.167884	0	0	0	0.163844	0.0721934	0.0239449	0.05058	0	0	0.0527342	0.027001	0.0219756	0.0181562	0.0567986	0.0576172	0.0596691	0.0663924	0	0.0529745	0	0.0778807	0.0925681	0.0211953	0.0511856	0	0.0280209	0.129752	0	0	0	0.132337	0.148597	0	0	0.0410306	0.0726811	0.113257	0	0.116991	0	0.0742656	0.0846935	0	0.0807534	0	0	0.172573	0	0	0	0.0799453	0
POM121	0	0.0405265	0.0313579	0.167884	0	0	0	0.335632	0	0.0465487	0.0196595	0	0.159034	0.0118473	0.0199329	0	0.0344168	0.0210148	0.0444374	0.0389971	0.030164	0.0442292	0.0938631	0.101825	0.0505326	0.0385702	0.0509109	0.0504797	0	0.060121	0.0421337	0	0	0.218072	0.0352973	0.0345011	0.0581305	0	0.117629	0.0552584	0.0327073	0	0	0.0999143	0.0647341	0.0384796	0.114429	0.0566512	0	0.0871115	0.0875226	0	0	0	0.0457141	0
PPP1R8	0	0.0775215	0.0826947	0.167884	0	0	0.190553	0	0.0993417	0.0581068	0.0727458	0	0.0745434	0.0595981	0.0801356	0.043841	0.0534996	0.104411	0.113616	0.129908	0.105937	0.0467425	0.215277	0.0569123	0.0954715	0.084834	0.0659368	0.130266	0.160593	0.0870391	0.0762354	0.139125	0	0	0.0357353	0.138262	0.120816	0	0	0.117051	0.0956706	0.143173	0.127303	0	0.182251	0.0622451	0	0.0291783	0.116703	0.184139	0	0	0	0	0.0421663	0
PPP2R4	0	0.0427872	0.0534273	0.167884	0	0	0.186506	0	0.0731815	0.0711024	0.0379296	0	0	0.0319612	0.04434	0.0544589	0.0947522	0.0196296	0.0748318	0.0607008	0.0238302	0.106058	0.0801639	0	0.0917124	0.0528665	0.105495	0	0	0.0746414	0.0329712	0	0	0.111508	0.0991803	0	0.124106	0	0.0797928	0.0817351	0.0330131	0.13371	0	0.236468	0.0761277	0.0686247	0.159119	0.052295	0	0.337007	0	0	0	0.0645226	0.0214699	0
PPWD1	0	0.0463944	0.126549	0.167884	0	0	0.186568	0	0.0719724	0.093928	0.0921201	0.0897043	0	0.0912148	0.0601917	0.0226099	0.0701002	0.0616423	0.140113	0.108495	0.0659684	0.0557416	0.0960288	0.0498411	0.151411	0.0793116	0.0176267	0	0.303503	0.0719331	0.0897329	0.113611	0	0.221651	0.147719	0.107021	0.060026	0	0.160712	0.0891601	0.0775364	0.115662	0.258149	0	0.146042	0.140908	0	0.164853	0.110615	0.190476	0	0	0	0.0690312	0.0844343	0
PRKDC	0	0.186393	0.16374	0.167884	0.923138	0	0	0.150744	0.185271	0.0923284	0.131531	0.0966003	0.163417	0.110188	0.0815987	0.0830734	0.0675574	0.0977212	0.179749	0.154141	0.125507	0.0829016	0.140683	0.241204	0.170233	0.171341	0.117496	0.0984459	0.148376	0.107808	0.181648	0.406335	0	0.106397	0.259184	0.352091	0.290704	0	0.106404	0.113394	0.132662	0.114398	0.401237	0	0.203633	0.1565	0.222887	0.175221	0	0.301608	0.0916721	0.727942	0.722634	0	0.154218	0
PSMA6	0	0.125214	0.0686428	0.167884	0.923138	0.377577	0.192705	0.491292	0.0320432	0.0442102	0.0341393	0	0	0.0268209	0.0461641	0.119868	0.0632174	0	0.0683044	0.0885356	0.072469	0.0661103	0.080921	0.248023	0.0853426	0.0713021	0.0663781	0.0846204	0	0.119219	0.0751539	0	0.62882	0.111508	0.0342719	0	0.0673209	0	0.038888	0.142042	0.0603864	0.246538	0.107069	0	0.0857157	0.061018	0	0.0808254	0.197789	0.180175	0.0910258	0	0	0.239948	0.1902	0
QARS	0	0.0429554	0.24078	0.167884	0	0.350047	0.186568	0	0.0382213	0.129273	0.187824	0.231593	0.220564	0.071473	0.0962077	0.141705	0.103666	0.142829	0.203179	0.160512	0.164578	0.189549	0.168262	0.25719	0.167553	0.203882	0.181193	0.204881	0.160593	0.168611	0.158078	0.130689	0	0.112574	0.0988367	0.107461	0	0	0.110126	0.16605	0.15784	0.142863	0.108083	0.198078	0.197322	0.246354	0.111541	0.226817	0.111568	0.219526	0.178303	1.49821	0	0.273937	0.0469101	0
QRSL1	0	0.0803312	0.694214	0.167884	0.806805	0	0	0.648481	0.0667162	0.0973617	0.87533	0.0758935	0.135337	0.0295994	0.0248853	0.267644	0.0356908	0.055397	0.0762869	0.0675353	0.723822	0.0521173	0.0801964	0.0448408	0.0545868	0.359196	0.0600042	0	0	0.0429314	0.38211	0	0	0.112574	0.0334152	0.282314	0.18577	0	0.120876	0.0732212	0.513339	0.158247	0.129554	0.109906	0.0793596	0.736766	0.0436845	0.0512404	0	0.200299	0.0772473	0	0	0.185367	0.317495	0
QSER1	0	0.0815331	0.0275367	0.167884	0	0	0	0	0	0.0233335	0.00927506	0	0	0.00478021	0.00623235	0	0.0395333	0	0.0132637	0.00647846	0.0122323	0.0352394	0.0140143	0	0.0070445	0.0227017	0.0392573	0	0	0	0.0253762	0	0	0	0	0.0978737	0.0660467	0	0.0766034	0.00502548	0.0185255	0	0	0	0	0.0257622	0	0	0	0	0	0	0	0	0.0247022	0
R3HDM2	0	0.123441	0.142588	0.167884	0	0.377577	0	0.489608	0	0.0635494	0.0962657	0.164236	0	0.0791783	0.0520046	0.0299453	0.0804335	0.0806511	0.0602458	0.0757928	0.11017	0.110089	0.0778263	0.162075	0.126781	0.0875269	0.0782994	0.0951038	0.185441	0.175367	0.139118	0.123729	1.22223	0.110352	0.172463	0.208896	0.11974	0	0.0741252	0.0938331	0.0701558	0	0.108083	0.083744	0.103366	0.172287	0.114536	0.158538	0	0.427194	0.182348	0	0	0.208589	0.100863	0
RAB11A	0	0.350693	0.306828	0.167884	0.806805	0.384728	0	0.313622	0.32592	0.413939	0.400957	0.226288	0.209883	0.271275	0.337829	0.0832856	0.353738	0.263157	0.392311	0.41303	0.251944	0.315996	0.36429	0.474614	0.253426	0.23141	0.251644	0.180286	0.185441	0.285534	0.170171	0.130689	0.590543	0	0.0696358	0.0315436	0	0	0.384921	0.409729	0.269011	0.591138	0.353614	0.322377	0.24259	0.355187	0.287187	0.265463	0.217142	0.401321	0.35193	0	0	0.287836	0.16488	0
RAB3GAP1	0	0.0429741	0.119842	0.167884	0	0	0	0	0	0.00879773	0.0859334	0.0695819	0	0.0448381	0.00676742	0.0213433	0.0855315	0	0.0486497	0.0171694	0.0761524	0.0338094	0.00628991	0.162236	0.00221926	0.114154	0.104346	0	0.148376	0	0.150217	0.129605	0	0.103463	0.0346744	0.218299	0	0	0.148935	0.0236651	0.103131	0	0	0	0.0185141	0.142328	0.169696	0.031016	0	0	0.0881927	0	0	0.0871052	0.203134	0
RALA	0	0	0.0993202	0.167884	0	0.350047	0	0.165	0.0695665	0.0453103	0.0929288	0.0897043	0	0.107675	0.0562558	0.0466429	0.0716346	0.0803049	0.144136	0.0855754	0.0793654	0.0525663	0.0907037	0.191714	0.102117	0.0995366	0.0801794	0.176969	0	0.0785683	0.0649641	0	0	0.222856	0.0959956	0.0319216	0	0	0.10925	0.0916233	0.0789231	0.111568	0	0.0815202	0.0418864	0.0933515	0.113409	0.118097	0.226223	0.0821899	0	0	0	0	0.0737369	0
RBM28	0	0.163189	0.0498624	0.167884	0	0	0	0.366648	0.0320432	0.0565786	0.0334165	0.147939	0.160307	0.0368623	0.0409612	0.0516225	0.021014	0.0199585	0.070137	0.0608284	0.048674	0.0234326	0.0907459	0.167811	0.074465	0.0757171	0.078609	0.139327	0.155127	0.145057	0.0648274	0.129605	0	0.109077	0.209712	0.0694544	0.177435	0	0.036063	0.0575924	0.0466188	0	0.162935	0	0.0815252	0.0409099	0.125145	0.0526136	0	0	0	0	0	0	0.0732768	0
RBM7	0	0.122866	0.0519779	0.167884	0.806805	0	0	0	0	0.0590054	0.0696638	0	0	0.0553999	0.03885	0	0.0495096	0.0602766	0.0760128	0.0947249	0.0595269	0.0709039	0.110009	0.210287	0.100552	0.082653	0.0608031	0.291849	0	0.0545746	0.0803219	0.26721	0	0	0.0297864	0.104945	0.0437129	0	0.0706115	0.0659374	0.0900033	0	0.242279	0	0.110265	0.0384162	0	0.0767315	0.0961476	0	0.18211	0	0	0.0692881	0.0984894	0
REPIN1	0	0.0981433	0.213594	0.167884	0	0	0	0.165764	0.0363554	0	0.132343	0.0703663	0	0.0261251	0.0193085	0.0746409	0.0217873	0.0533494	0.0764004	0.045381	0.146782	0.0597234	0.0639664	0.103507	0.0669002	0.186948	0.0702259	0.199767	0	0.139414	0.216254	0.17338	0	0	0.0323568	0.145915	0.11708	0	0	0.0560628	0.165963	0.158247	0.2381	0	0.104942	0.223526	0.0461074	0.0898954	0.21377	0	0.0911608	0	0.608777	0.0692881	0.200486	0
RHOBTB2	0	0	0.0751307	0.167884	0	0	0	0	0	0.0112306	0.0177752	0	0.160398	0	0.00165386	0.0604805	0	0.0196966	0.00394704	0.00161938	0.0232542	0.0191492	0.0111419	0	0.00245423	0.0808332	0.00797354	0.0941878	0	0	0.0616854	0	0	0	0	0.107501	0	0	0	0	0.0300054	0	0	0	0.0202894	0.02123	0	0.0234808	0	0	0	0	0	0	0.10783	0
RNF10	0	0.118692	0.17633	0.167884	0.923138	0.377577	0	0	0.0401317	0.122898	0.16684	0	0	0.0790765	0.0863853	0.0906374	0.101696	0.0379565	0.138141	0.127034	0.169812	0.127333	0.177554	0.222421	0.178692	0.20418	0.0693229	0.0419284	0.347547	0.1738	0.163685	0.255341	0.590543	0	0.123139	0.102713	0.185271	0	0.187335	0.133769	0.130093	0	0.359659	0.111735	0.21989	0.18354	0.0344937	0.28027	0.0961476	0.30199	0	0	0	0.0973399	0.14279	0
RNF111	0	0	0.0528311	0.167884	0	0	0	0	0.0714917	0.0120988	0.0317953	0	0	0.0221678	0.0111432	0	0.0536101	0.0393329	0.018571	0.027319	0.0429346	0.0545047	0.0204386	0	0.0526921	0.0429798	0.0767972	0.141767	0	0.0130657	0.0516323	0	0	0.103958	0	0.0684349	0	0	0	0.0357493	0.0337133	0.143173	0	0.110994	0.0858275	0.0563274	0.0964443	0	0	0	0	0	0	0.0871052	0.053361	0
RNF166	0	0.48502	0.0635735	0.167884	2.03542	0.314647	0.199749	0	0.0749081	0.244804	0.0762475	0.097016	0.346439	0.144474	0.207482	0.106138	0.113786	0.203271	0.250436	0.33676	0.0562276	0.139347	0.361406	0.511577	0.420012	0.089749	0.199775	0.400718	0	0.367558	0.0628662	0	1.21936	0.434073	0.241619	0.0680732	0.175214	0	0.286484	0.384067	0.0727132	0.112828	0.234372	0.083744	0.548301	0.0625566	0.521073	0.39414	0.218176	0.207636	0	0	1.43388	0.288387	0.0647527	0.656767
RP11-140K17.3	0	0.0791563	0.0360188	0.167884	0	0	0	0	0.104745	0.0243117	0.0528578	0	0	0.0597069	0.0405118	0.0305003	0.0296849	0.0631654	0.0402998	0.0183658	0.0257295	0.0152665	0.0477001	0	0.0510104	0.0417267	0.0473117	0	0	0.0550586	0.0122651	0	0.631685	0.103463	0	0	0.0562186	0	0	0.0487207	0.0171404	0	0	0	0.085112	0.0470587	0.082776	0.0310739	0	0.199204	0	0.733596	0	0.063944	0.0124378	0
RP11-147L13.2	0	0	0.00274515	0.167884	0	0	0	0	0	0	0.00165634	0	0	0.00490979	0.00169876	0	0.0128275	0	0.00924234	0	0	0	0.0123624	0	0.013244	0.00961008	0.00354158	0	0	0	0.00725678	0	0	0	0	0	0	0	0	0	0.00587747	0	0	0	0	0.0120786	0.0346911	0.0562721	0	0	0	0	0	0	0	0
RP11-294J22.6	0	0	0.0341317	0.167884	0	0	0.186506	0	0	0.0105691	0.0118331	0	0.08116	0.0130982	0.0139042	0	0.0245721	0	0	0.0325475	0.0316852	0.0580184	0.036832	0	0.0330989	0.0459857	0.0278936	0.0551182	0	0.10842	0.0897427	0	0	0.438136	0.0702278	0.0654114	0.0571614	0	0	0.0421397	0.0520208	0	0	0	0.039054	0.0520294	0.0783496	0.0272732	0.119353	0	0.181719	0	0	0.20524	0.0981937	0
RP11-362F19.1	0	0	0	0.167884	0	0	0	0	0	0	0	0.0966003	0	0	0	0	0.0656527	0	0	0	0.00117899	0.0822912	0	0	0	0	0.0278154	0	0	0	0	0.268075	0	0	0	0	0.184799	0	0	0	0	0	0	0	0	0.0013977	0	0	0	0	0	0	0	0	0	0
RP11-38L15.3	0	0	0	0.167884	0	0	0	0	0	0	0	0	0	0	0	0	0.00292112	0	0	0	0	0.00990815	0	0	0	0	0	0	0	0	0	0	0	0	0	0	0	0	0	0	0	0	0	0	0	0	0	0	0	0	0	0	0	0	0	0
RP11-452F19.3	0	0.0817595	0.0724305	0.167884	0	0	0	0	0	0.0230066	0.0390839	0	0	0.0126166	0.0194955	0	0.00999745	0.0214753	0.013781	0.0218291	0.0471729	0.0191402	0.0640544	0.0978026	0.0120932	0.0687184	0.00330362	0	0	0.0296962	0.0600919	0	0	0	0	0.0359344	0.0585136	0	0	0.0198408	0.0745506	0.112828	0	0	0	0.0699399	0	0	0.0930171	0	0.0901948	0	0	0.0938714	0.0537344	0
RP11-626G11.3	0	0	0.00325769	0.167884	0	0	0	0	0	0	0.000384717	0	0	0	0	0	0.00642215	0	0	0	0	0	0	0	0	0.0017213	0.00382648	0	0	0	0	0	0	0	0.0352973	0	0	0	0	0	0.000459082	0	0	0	0	0	0	0	0	0	0	0	0	0	0	0
RP6-159A1.4	0	0	0.0255656	0.167884	0	0	0	0	0	0	0.0293579	0.27947	0	0	0.000860048	0.0911185	0.191441	0	0.00443943	0.0035661	0.0256864	0.26121	0.011118	0.0461497	0.00211226	0.00405179	0.212302	0.0378836	0	0	0.00131465	0.274044	0	0	0	0	0.0553733	0	0	0.00432749	0.000957854	0	0	0	0	0.0226479	0.078724	0	0	0	0	0	0	0	0	0
RSAD1	0	0.0799472	0.066384	0.167884	0	0	0	0	0.0275221	0.0230627	0.0436691	0.0783576	0.0802245	0.0426607	0.0437497	0.0285882	0.013711	0.0410611	0.101741	0.0841982	0.0554112	0.0128697	0.091926	0.106455	0.0703481	0.0608662	0.0671206	0.0917304	0	0.101384	0.0670824	0	0	0	0.103662	0.0697897	0	0	0.0833181	0.0921698	0.068937	0	0.127303	0	0.140217	0.0536775	0.0938366	0.0861503	0.111829	0	0.0866312	0	0	0.063944	0.124724	0
RWDD4	0	0.0777607	0.0667045	0.167884	0	0	0	0	0	0.0848771	0.0625901	0.0837993	0	0.0409189	0.0485457	0.109511	0.0430374	0.120619	0.063597	0.0712906	0.0737494	0.0463842	0.0916752	0	0.0827509	0.0592269	0.0420869	0.100012	0	0.0562147	0.0713844	0	0	0	0.0311059	0.0971066	0	0	0.071431	0.0682939	0.104433	0	0.130017	0	0.0803058	0.0741541	0.0804447	0.178016	0	0.118668	0	0	0	0.0938714	0.0755395	0
S1PR4	0	0.692266	0.259755	0.167884	0	0.72879	0.586537	0	0.675049	0.824337	0.527455	0.0779305	0.527212	0.594619	0.577261	0.116492	0.137751	0.348324	0.739316	0.758292	0.391875	0.207655	0.603682	0.755914	0.674209	0.390661	0.29377	0.534555	0.325539	0.598624	0.293915	0	0	0.321498	0.61431	0.147506	0.0673209	0	0.664531	0.730682	0.443024	0.13371	0.621048	0.786101	0.512737	0.262847	0.1568	0.621995	0.32425	0.258194	0.0901621	0.733596	0.51074	0.505734	0.283204	0
SBNO2	0	0	0.0118346	0.167884	0	0	0	0	0	0	0.00663729	0.163808	0	0.00397839	0.00459325	0	0.0574594	0.0213748	0	0.0209705	0.00556533	0.0247317	0	0.0447748	0.0341849	0.00795513	0.0250353	0.0456458	0	0.0648878	0.0162835	0	0	0	0	0	0	0	0.0352546	0.00502054	0.00600422	0.10937	0	0	0.0200149	0.015381	0.0343414	0.0837042	0.115705	0	0.0901621	0	0	0.0948882	0.0125633	0
SDHAF3	0	0.163649	0.0508194	0.167884	0	0	0	0.157352	0.032661	0.0560409	0.122162	0.0695819	0.0804845	0.108536	0.0685916	0.0518888	0.0525324	0.112673	0.131677	0.107544	0.0933994	0.0748584	0.124054	0.0447254	0.0934265	0.0247139	0.049031	0.0531871	0	0.0629432	0.0204757	0	0	0	0.0332929	0.0726584	0.113947	0	0	0.0877754	0.0225264	0.342122	0	0.299436	0.065188	0.0861357	0	0.0795112	0.114094	0.0985449	0.0875226	0	0	0.100506	0.0273435	0
SDHAF4	0	0.0380096	0.0368586	0.167884	0	0	0	0	0	0.034001	0.0224843	0	0	0.00898014	0.0133967	0.0299129	0.0217254	0	0.00424596	0.0134728	0.0138539	0.0102066	0.0129977	0	0.0143731	0.0216177	0.00710435	0.0465619	0	0.0123537	0.024467	0	0	0	0.105019	0	0	0	0	0.0234155	0.0153898	0	0	0.0999143	0.0211624	0.0218281	0.0349163	0	0	0	0.0875226	0	0	0.0981301	0.0278498	0
SEP15	0	0.740732	0.713038	0.167884	0.806805	0.384728	0.366998	0.542288	0.56382	0.589894	0.663877	0.664667	0.795501	0.655628	0.559837	0.704778	0.553433	0.913641	0.674378	0.710246	0.849368	0.553977	0.810562	0.693707	0.50649	0.571057	0.320358	0.641608	0.375117	0.582758	0.711463	0.44972	0.590543	0.110549	0.243935	0.20854	0.20307	0	0.816047	0.633208	0.935682	0.591373	0.415735	0.899402	0.308345	0.539978	0.380764	0.613272	0.424957	0.118668	0.538776	0.733596	0.703683	0.588274	0.735044	0.656767
SF3B1	0	0.70432	0.674522	0.167884	0.806805	0.319087	0	0.156489	0.389159	0.393791	0.476352	0.436076	0.521007	0.283645	0.246632	0.444289	0.388242	0.275825	0.340831	0.383231	0.348332	0.452807	0.406859	0.433855	0.51043	0.410507	0.304669	0.296901	0.317006	0.474213	0.438117	0.822609	0.62882	0.323764	0.304484	0.469687	0.334692	0	0.357608	0.428493	0.352921	0.44021	0.377885	0.112457	0.518919	0.588351	0.374062	0.682545	0.223007	0.757463	0.177046	0.733596	0	0.67637	0.477046	0
SIGIRR	0	0.812334	0.0926208	0.167884	0.806805	0.314647	0.769574	0.150744	0.246722	0.494168	0.179431	0.322614	0.495436	0.416574	0.460051	0.148887	0.174748	0.546718	0.567566	0.70682	0.126321	0.200111	0.825001	0.450065	0.593745	0.197393	0.290171	0.68518	0.539306	0.665646	0.146434	0.139125	0.631685	0.217604	0.26084	0.251037	0.196268	0	0.600485	0.619603	0.185175	0.432742	0.827674	0.607596	0.325276	0.08637	0.275977	0.417564	0.661201	0.0968427	0.0875226	0.733596	1.23337	0.749841	0.110736	0
SLC25A19	0	0	0.0819276	0.167884	0	0	0	0	0.0299507	0.0686503	0.125872	0	0.0771232	0.0209244	0.0285221	0.143107	0.0351427	0.0584118	0.0345639	0.0308303	0.0479753	0.0204682	0.0392791	0.0447748	0.0367163	0.0962545	0.0288428	0	0	0.0137869	0.0425646	0	0	0	0.0345879	0	0	0	0.0352546	0.0321633	0.0592076	0	0	0	0.0399423	0.059165	0	0.0266141	0	0.0821899	0	0	0.722634	0.165028	0.054909	0
SLC26A6	0	0.0840719	0.011405	0.167884	0	0	0	0	0	0.0234977	0.00912993	0	0	0.0120189	0.00965293	0	0.0171941	0	0.0127213	0.0211925	0.0111586	0.0446015	0.0190825	0.0457901	0.0111536	0.0104146	0.0388995	0	0	0.0414072	0.0131703	0	0	0	0	0	0.0567856	0	0	0.0245659	0.0141511	0	0	0	0.0696787	0.0125158	0	0	0	0	0	0	0	0	0.0551132	0
SLC36A4	0	0.0858732	0.0393082	0.167884	0	0	0	0	0.0798998	0.0232039	0.0411598	0	0.0795426	0.0199719	0.0262531	0.054427	0.0805329	0.0210736	0.0211095	0.0371735	0.0391897	0.167329	0.0281613	0	0.0372305	0.0581962	0.082322	0	0	0.039902	0.0698139	0	0	0.112574	0.0701664	0.0995096	0.185577	0	0.0708939	0.0102579	0.0535889	0.148782	0	0	0.0382013	0.0217213	0.197749	0.0297273	0	0	0	0	0	0	0.0697503	0
SLC7A7	0	0	0.111872	0.167884	0	0	0	0	0.032661	0.00963945	0.161491	0.668241	0	0.00455653	0.00457964	0.0305459	0.458295	0	0.0136069	0.00763975	0.13158	0.678534	0	0	0	0.113129	0.542907	0.0380653	0	0	0.0832523	0.565153	0	0	0	0	0.512208	0	0	0	0.0967839	0.483335	0	0	0	0.114972	0.815362	0	0	0	0	0	0	0	0.0904034	0
SMARCA4	0	0.0911799	0.0828077	0.167884	0	0	0.186568	0.170632	0.0338244	0.0294736	0.0469196	0.160071	0	0.0511936	0.0530453	0	0.0555034	0.042033	0.13856	0.08957	0.0446258	0.0372207	0.0460062	0.046132	0.121512	0.0718791	0.0877637	0	0	0.0614958	0.0811982	0	0.631685	0	0.130397	0.0696382	0.113887	0	0.113322	0.0644931	0.0858687	0	0.242279	0.110994	0.0641333	0.0914165	0.0746507	0.0868883	0	0.203902	0	0	0	0.251995	0.0561616	0
SMG5	0	0.0387672	0.0342145	0.167884	0	0	0	0.150744	0	0.00996871	0.0161518	0.0789305	0	0.0166125	0.0133617	0	0.0178207	0	0.0143611	0.0193329	0.00966163	0.0490476	0	0.046132	0.0366875	0.0315574	0.0345351	0	0	0	0.0566184	0	0	0	0	0.0710906	0.0581305	0	0.0717292	0.00489163	0.0167418	0.143173	0	0	0.0479763	0.0379503	0	0.05743	0	0	0	0	0	0	0.054738	0
SNX14	0	0.159275	0.161792	0.167884	0.806805	0	0	0.491292	0	0.0463533	0.118313	0.174124	0	0.048786	0.0604735	0.113517	0.0802248	0.0420644	0.0700275	0.105183	0.0895653	0.0812099	0.141138	0.0968675	0.129593	0.176746	0.0879255	0.101949	0.161878	0.115434	0.130701	0.278003	0	0.109077	0.157393	0.110411	0.189718	0	0.0787579	0.086907	0.11411	0	0.116991	0.110994	0.126041	0.152735	0.238836	0.0543979	0.112129	0.102733	0.0897712	0	0	0.0645226	0.165244	0
SP100	0	0.562337	0.835862	0.167884	0	0.314647	0.4147	0.328371	0.338886	0.386063	0.625503	0.153715	0.463559	0.419359	0.329206	0.311014	0.402867	0.205973	0.516709	0.478967	0.490446	0.352624	0.565912	0.284732	0.52374	0.778052	0.306136	0.5524	0.762372	0.654529	0.518301	0.44059	1.42723	0.79463	0.660907	0.75009	0.214805	0	0.232522	0.41665	0.509164	0.489208	0.489612	0.220166	0.690643	0.747414	0.401614	0.702462	0.421082	0.543299	0.620489	0.727942	0	0.254192	0.543128	1.56677
SPPL2A	0	0.28421	0.155766	0.167884	0	0	0	0.162486	0.0380277	0.0863224	0.158797	0.195322	0.454478	0.0526779	0.111718	0.0930035	0.131096	0.154814	0.132818	0.192225	0.121623	0.194863	0.253077	0.250244	0.224361	0.309861	0.120367	0.441208	0.322699	0.221245	0.226866	0.139125	0.590543	0	0.207208	0.311041	0.111537	0	0.0460176	0.0942546	0.222571	0.26318	0.236135	0.18635	0.284786	0.21	0.142092	0.111892	0	0	0.257181	0	0	0.0797305	0.189339	0
SRSF11	0	0.691515	0.695616	0.167884	0	0.350047	0.560611	0.585162	0.302808	0.314467	0.454522	0.357409	0.546898	0.318278	0.284688	0.395015	0.361332	0.526153	0.469027	0.483478	0.480655	0.384135	0.573775	0.666138	0.697284	0.620478	0.455896	0.692324	0.395658	0.545908	0.52528	0.697368	0	0.103463	0.469984	0.617778	0.241456	2.37636	0.560904	0.491324	0.51345	0.255691	0.143459	0.915911	0.75945	0.695905	0.34622	0.666664	0.0961476	0.510887	0.439455	0	0	1.13032	0.52884	2.3554
SSNA1	0	0.386627	0.316079	0.167884	1.72994	0.669134	0.389129	0	0.145531	0.385945	0.359154	0.484242	0.367218	0.344156	0.381203	0.179791	0.324544	0.577383	0.328746	0.411128	0.25047	0.292077	0.530866	0.318319	0.413916	0.407367	0.388366	0.433847	0.205329	0.379846	0.253439	0.244174	0	0.14116	0.335133	0.099119	0.154749	0	0.338298	0.448289	0.351268	0.267617	0.116991	0.329048	0.442925	0.411791	0.245048	0.352672	0.231481	0.426433	0.349205	0	0.51074	0.549852	0.216952	0.656767
STAG2	0	0.0874677	0.148645	0.167884	0	0	0	0.166478	0.0724643	0.0922906	0.12481	0.264904	0.152199	0.0890157	0.108596	0.058065	0.216767	0.116114	0.186332	0.184921	0.137836	0.214013	0.185343	0	0.167581	0.117037	0.202304	0.289585	0.148376	0.14538	0.122045	0.122707	0	0.214998	0.349509	0.170974	0.142806	0	0.148317	0.162486	0.107726	0.437369	0.116991	0.287694	0.23275	0.174586	0.140644	0.210885	0.111568	0.169301	0	0	0	0.0645226	0.203407	0
SUPT7L	0	0.204378	0.0578343	0.167884	0	0	0	0	0	0.057923	0.0402737	0	0	0.0460092	0.0351002	0	0.0405298	0.0413987	0.0621308	0.0562092	0.044586	0.0414934	0.0855838	0.0488012	0.0756865	0.0511233	0.0324225	0.145803	0.161878	0.0721456	0.0392399	0	0	0	0	0.0683023	0.0585136	0	0	0.0506348	0.0493169	0	0	0.111735	0.0408411	0.0445166	0.0869264	0.115335	0.110615	0	0	0	0	0.0690312	0	0
SVIL-AS1	0	0	0	0.167884	0	0	0	0	0	0.011632	0.00170643	0	0	0.0135452	0.00469124	0	0.0182018	0.0206713	0.022161	0.0111181	0	0	0.0211337	0	0.00695488	0.0134277	0.0148507	0.0462225	0	0.0123822	0.00581406	0	0	0	0	0	0	0	0	0	0.0066202	0	0	0	0.0179418	0.00583725	0	0	0	0	0	0	0	0.093695	0	0
SYNE3	0	0	0.0616643	0.167884	0	0	0	0	0	0.0108671	0.0457372	0	0.110768	0.0174705	0.0230366	0	0.0537734	0.0199268	0.0495288	0.0361256	0.0300858	0.0568911	0.0117262	0.0969808	0.0157485	0.058414	0.0883956	0.0465619	0	0.0733053	0.119132	0.156996	0	0	0.034799	0.100677	0.120361	0	0.126201	0.047023	0.0672895	0.143173	0	0.10483	0.0802363	0.13584	0.153014	0.0252561	0	0.112093	0	0	0	0.0655626	0.0701794	0
TACO1	0	0.0774826	0.0519847	0.167884	0	0	0	0	0.039529	0.0117858	0.0464759	0.097016	0	0.0516491	0.0388742	0.0233697	0.0360256	0.0783415	0.0705409	0.0500399	0.044803	0.0434239	0.0948511	0.151991	0.0736883	0.0828146	0.0397779	0.085307	0	0.0631043	0.0353104	0	0	0	0.0428257	0.0362231	0.0633748	0	0	0.041279	0.0571533	0	0	0	0.09489	0.0464314	0	0.0795351	0.110615	0	0.0867192	1.49821	0	0	0.0148911	0
TAF15	0	0.239935	0.217692	0.167884	0	0	0	0.317341	0.147947	0.192967	0.147705	0.0966003	0.16068	0.123243	0.151302	0.0529072	0.118789	0.151919	0.21231	0.220699	0.170424	0.1315	0.284172	0.277991	0.258434	0.199077	0.205035	0.331591	0.237592	0.189004	0.130771	0.113311	0	0.326988	0.270431	0.247437	0.302227	2.37636	0.2452	0.190888	0.177617	0.25443	0	0.112457	0.365671	0.215907	0.163465	0.290067	0.226223	0	0.265991	0.727942	0	0.286311	0.196487	0
TAF9	0	0.164336	0.204616	0.167884	0	0	0.171107	0.308096	0.304316	0.21902	0.183447	0.322088	0.157511	0.164302	0.122647	0.109305	0.144389	0.0959691	0.265931	0.199085	0.198923	0.178288	0.192931	0.301819	0.186207	0.217556	0.16451	0.094721	0.185441	0.19504	0.156022	0.132634	0	0.103958	0.254384	0.223147	0.110812	0	0.291278	0.178861	0.199467	0.10937	0.147817	0	0.120359	0.199946	0.156946	0.156552	0.20951	0.295453	0.174453	0	0	0.183956	0.166912	0
TBC1D14	0	0.0403001	0.081252	0.167884	0	0	0	0	0.0300124	0.0483744	0.0358714	0	0	0.0293356	0.0303026	0.0524106	0.0521309	0.0412717	0.0358218	0.029042	0.034672	0.106491	0.0295378	0.0564696	0.0484898	0.0609303	0.0598328	0	0.162106	0.0156497	0.0648613	0.234056	0	0	0	0.0366003	0.0679466	0	0	0.0314108	0.0343798	0.267617	0	0	0.102754	0.0748692	0.147146	0.0514182	0.116493	0.0871115	0	0	0	0.0645226	0.0791872	0
TBK1	0	0.158603	0.0930922	0.167884	0	0	0	0	0.0331505	0.0954917	0.0861705	0.0789305	0	0.0407578	0.0809131	0.0599016	0.081637	0.0990127	0.0965233	0.112043	0.11156	0.0944292	0.131504	0.0461497	0.0859132	0.0950634	0.0412134	0.140622	0	0.276174	0.0946484	0.113311	0	0	0.0694723	0.179832	0.124888	0	0.0430887	0.101081	0.106813	0.216442	0	0	0.145432	0.0826835	0.0362405	0.0827925	0	0.203063	0	0	0	0.080587	0.18156	0
TCTN3	0	0	0.104149	0.167884	0	0	0	0.163844	0.0619938	0.0557418	0.04305	0	0.0529631	0.0184673	0.0266824	0.0968403	0.0175601	0.0645085	0.0606745	0.0646342	0.0624176	0	0.0536007	0.046132	0.0793882	0.0840173	0.0180836	0.147133	0	0.0816454	0.0859197	0	0	0	0	0.0719776	0.0629205	0	0.11579	0.0869827	0.0976859	0	0.318354	0	0.077383	0.0735817	0.0802444	0.0577783	0	0	0.0903263	0	0	0	0.0353277	0
TIGAR	0	0	0.0363785	0.167884	0	0	0	0.169803	0	0.068781	0.0635233	0.248609	0	0.0233403	0.0537678	0.0519364	0.0616006	0.0631451	0.0398556	0.0486513	0.0570831	0.0657882	0.085907	0	0.0525942	0.0314348	0.029707	0.13807	0	0.0605568	0.0286242	0	0	0	0.0352193	0.0359474	0.0553733	0	0	0.0428725	0.0303749	0.363248	0	0	0.0620616	0.0249135	0.039233	0.0614271	0	0	0	0	0.608777	0	0.0647513	0
TIMM17A	0	0.195714	0.0997705	0.167884	0	0	0	0	0.0575345	0.192634	0.118221	0.274215	0.312612	0.0873775	0.124061	0.139002	0.157969	0.0619836	0.142777	0.161955	0.0987937	0.128902	0.237816	0.096396	0.124797	0.079538	0.0868738	0.0973404	0	0.202234	0.0806792	0.132634	0	0.103958	0.0346744	0	0.0569414	0	0.0870211	0.140289	0.0747524	0	0.364266	0.112457	0.0692725	0.0697936	0.184806	0.186561	0	0.114718	0.0916721	0	0	0	0.142721	0
TIMM23	0	0.0387672	0.0375946	0.167884	0.806805	0	0	0	0	0.011632	0.0368052	0.0779305	0.159747	0.0340519	0.0448374	0	0.064955	0.0829888	0.0357365	0.0443813	0.0412202	0.0488849	0.0562654	0.0468163	0.0289908	0.039212	0.0479505	0	0	0.0807136	0.0189307	0	0	0	0	0.0349369	0.0437129	0	0.0460176	0.0509978	0.0220798	0.209692	0	0	0.0632289	0.0244418	0.0803794	0.0278794	0	0.0816305	0	0	0	0	0.0652718	0
TMEM176A	0	0	0.0154021	0.167884	0	0	0	0	0	0	0	0.190659	0	0	0.00182013	0	0.0138677	0	0	0	0	0.0742175	0	0	0.0066973	0.00566366	0.373488	0	0	0	0.00369888	0.123729	0	0	0	0	0.337178	0	0	0	0	0.101902	0	0	0	0.0364348	0.511218	0	0	0	0	0	0	0	0	0
TMEM55A	0	0	0.0609686	0.167884	0	0	0	0	0.0744867	0.022528	0.0559129	0.266852	0	0.0508733	0.0227134	0.0230896	0.07293	0.0153405	0.0598677	0.0297758	0.0497981	0.0602909	0.0397568	0	0.0165161	0.0452346	0.0841091	0	0	0.0286013	0.0710099	0.122707	0	0	0	0	0	0	0	0.0177896	0.0656925	0.103614	0	0	0.044024	0.0866545	0.119711	0.0522988	0	0	0	0	0	0	0.0481144	0
TMEM70	0	0.23573	0.0983533	0.167884	0	0	0	0.165764	0.0400533	0.126902	0.0934512	0	0.300239	0.0757902	0.0819656	0.0293976	0.116403	0.0560603	0.127176	0.139665	0.076727	0.114895	0.087407	0.155386	0.0722877	0.108114	0.0961079	0	0	0.041378	0.0740167	0.129605	0	0.109961	0.0347116	0.067143	0.0586315	0	0.108044	0.0742211	0.122867	0.113877	0.401186	0.197917	0.0622615	0.051605	0	0.14316	0	0	0	0	0	0.0692881	0.0543052	0
TMF1	0	0.212982	0.21449	0.167884	0	0	0	0	0.146073	0.0755186	0.120267	0.157236	0.0529631	0.0859398	0.0829252	0	0.077837	0.0425532	0.224969	0.169156	0.156707	0.191191	0.185996	0.0447254	0.142903	0.138889	0.09624	0.194685	0.148376	0.149604	0.119325	0	0.631685	0.113287	0.0687373	0.210883	0.0654461	0	0.0762929	0.151063	0.138854	0	0	0	0.119607	0.196846	0.111128	0.170901	0	0	0.172573	0	0	0.159327	0.140178	0
TMLHE	0	0	0.0392637	0.167884	0	0	0	0.156489	0	0.0392503	0.0369032	0	0	0.0266687	0.0208303	0	0.0423759	0.102185	0.00393648	0.0197885	0.0403839	0.019944	0.0320141	0	0.0157687	0.0227335	0.0367777	0.0419284	0	0.0573897	0.0244302	0.153599	0	0	0	0	0	0	0.037377	0.0371933	0.0420087	0	0	0	0.125557	0.0400553	0.0406997	0.0250554	0	0	0	0	0	0.0648804	0.0555298	0
TMUB2	0	0	0.152139	0.167884	0	0	0.190553	0	0.0787868	0.0352197	0.115593	0	0	0.0285612	0.0503742	0.124681	0.0680659	0.0588025	0.0646192	0.109661	0.0987836	0.127537	0.0607947	0.102163	0.110567	0.172177	0.0879785	0.0479852	0	0.0770994	0.143719	0	0	0.114013	0	0.0967592	0.0613983	0	0.134471	0.113233	0.164799	0.103614	0	0	0.19043	0.203826	0.164906	0.105019	0.111791	0.169301	0.0916721	0.770272	0	0.0639777	0.230658	0
TMX3	0	0.09195	0.0595828	0.167884	0	0	0	0	0	0.0465872	0.0471032	0.097016	0.0811006	0.0236859	0.0466525	0.0218238	0.0596754	0.0997049	0.0354266	0.0613942	0.0296195	0.03779	0.0630435	0	0.112305	0.0541992	0.0566963	0.189136	0.167211	0.105899	0.0350416	0	0	0.110707	0.0309869	0.134259	0.177965	0	0.0427405	0.0652961	0.0377807	0	0	0.286089	0.100572	0.072361	0.122142	0.114689	0	0	0	0	0.608777	0.0655626	0.0549961	0
TRAPPC8	0	0.0440994	0.0409622	0.167884	0	0	0	0	0	0.0119492	0.0322239	0.104301	0	0.0212509	0.016754	0.0301749	0.0485852	0	0.0397722	0.0399033	0.0301722	0.104075	0.05448	0.0461497	0.0363415	0.0679208	0.0350584	0.148753	0	0.0435349	0.0386656	0	0	0.106362	0.196946	0.107729	0.179157	0	0	0.0312653	0.031825	0	0	0	0.0216996	0.0450151	0.0367446	0.054337	0	0	0	0	0.608777	0.151961	0.0313797	0
TRIM44	0	0.138946	0.294846	0.167884	0	0.692224	0	0.656962	0.0431422	0.0472765	0.184114	0.0783576	0.154194	0.0477431	0.0547714	0.105464	0.143949	0.0210515	0.0868844	0.0636107	0.185249	0.300277	0.118832	0.09881	0.105073	0.255411	0.247759	0.265682	0.167211	0.113958	0.283824	0.418828	0	0	0.196006	0.323939	0.426452	0	0.038888	0.0934641	0.249447	0.53218	0.279528	0.216412	0.15639	0.295928	0.229338	0.259223	0	0	0	0.733596	0.722634	0.158575	0.139006	0
TTC3	0	0.183542	0.37129	0.167884	0	0	0.193253	0.372607	0.337983	0.131198	0.328277	0.326786	0.226141	0.211752	0.116313	0.322166	0.134207	0.0998973	0.272712	0.222829	0.284446	0.163435	0.318913	0.415106	0.325704	0.306965	0.173056	0.186195	0.155127	0.320425	0.361075	0.306014	0	0.572984	0.39264	0.598329	0.192956	0	0.492103	0.16501	0.294663	0.211403	0.247008	0.294064	0.435764	0.477013	0.201358	0.161804	0.204585	0.203862	0.271547	0	0	0.347172	0.31108	0
U2SURP	0	0.462777	0.485628	0.167884	0	0.417053	0.364361	0.320333	0.276295	0.269967	0.283577	0.198558	0.522505	0.300571	0.213132	0.156705	0.225099	0.340641	0.351465	0.342194	0.335589	0.157618	0.421576	0.266125	0.434259	0.400018	0.275252	0.664735	0.471074	0.228667	0.350241	0.366645	0	0.441962	0.5236	0.497008	0.102344	0	0.191308	0.30729	0.324623	0	0.257727	0.587628	0.276146	0.425044	0.121717	0.335974	0.230629	0.555944	0.441202	0	0	0.372371	0.404424	0.707754
UBXN2A	0	0.0818011	0.0946523	0.167884	0	0	0	0	0.080567	0.0450526	0.0529357	0.0770436	0	0.0163835	0.0305972	0.0755806	0.0564988	0.0390007	0.0673924	0.0587108	0.0706456	0.050332	0.0469553	0.0622591	0.0539385	0.11552	0.0813609	0.147842	0	0.114382	0.0766886	0	0	0	0.0682727	0.104985	0.126593	0	0	0.05125	0.0758054	0	0	0.112457	0.0203788	0.105453	0.126026	0.105569	0	0	0	0	0.51074	0.151628	0.0531569	0
UGP2	0	0.410997	0.360217	0.167884	1.22861	0.384728	0.187955	0.313622	0.649404	0.359263	0.24912	0.231073	0.322026	0.318557	0.281835	0.468497	0.207959	0.277414	0.51905	0.392562	0.323152	0.234156	0.535704	0.43187	0.386329	0.290092	0.16725	0.395821	0.347319	0.312145	0.244048	0.263324	0	0.207421	0.0999033	0.147511	0.110812	0	0.365324	0.356171	0.275761	0.364604	0.554667	0.255874	0.423585	0.343249	0.110131	0.41442	0.0961476	0.325978	0.266965	0	0	0.0981301	0.187978	0
VAMP3	0	0	0.0972164	0.167884	0	0	0	0.150744	0.0395542	0.0384585	0.0686032	0	0.0795426	0.0701409	0.0582804	0.0833667	0.157266	0.099671	0.0563371	0.0629183	0.0523237	0.161262	0.086841	0	0.0518009	0.0586705	0.162461	0.111469	0.162106	0.181395	0.0626294	0.551791	0	0	0.0335049	0.0463918	0.19232	0	0.04698	0.0538011	0.0504591	0.115662	0	0	0.149043	0.0632349	0.327915	0.0809615	0.112129	0	0.0902605	0	0	0.132919	0.0752282	0
VAMP7	0	0.0799115	0.073882	0.167884	0	0	0.186506	0	0.154201	0.106611	0.0646426	0.0982308	0.15471	0.0406884	0.0517033	0.105967	0.0788158	0.122896	0.0782158	0.0799489	0.0400865	0.0613611	0.104556	0.0471398	0.099624	0.0889854	0.0626558	0.0456458	0.148376	0.155507	0.0476335	0.122707	0	0.103463	0.0599803	0.0711288	0.180252	0	0	0.0965409	0.0460995	0	0	0	0.120598	0.114702	0	0.166031	0	0	0	0	0	0.0996266	0.0155648	0
VPS36	0	0.147603	0.185306	0.167884	0.806805	0	0	0.150744	0.1543	0.079793	0.11757	0.0783576	0.154387	0.0892489	0.0824301	0.225103	0.0869683	0.0602703	0.0935151	0.115305	0.11213	0.170396	0.194992	0.101329	0.163259	0.216275	0.163989	0.19175	0.148376	0.215759	0.192759	0.359556	0	0.252534	0.122715	0.165021	0.257116	0	0.185827	0.127972	0.145479	0.25705	0.107069	0.0861818	0.161593	0.183946	0.0807358	0.149675	0	0.205688	0	0	0	0.063944	0.163884	0
VSIG10	0	0	0.107263	0.167884	0	0	0	0.166478	0	0.0115606	0.0637742	0	0	0.00384302	0.00365718	0.0853245	0	0.0189968	0.003952	0.00844813	0.0460481	0	0	0	0.0143075	0.0647707	0.00654686	0	0	0.0122883	0.0770939	0	0.631685	0	0.0311059	0	0.0627982	0	0	0.0150611	0.0601194	0	0	0	0	0.0331575	0	0	0	0	0	0	0	0	0.0666603	0
WDFY3	0	0	0	0.167884	0	0	0	0	0	0	0	0	0	0	0.00110936	0	0.0490614	0	0	0	0.000557254	0.147316	0	0	0	0	0.0699745	0	0	0	0	0	0	0	0	0	0	0	0	0	0	0	0	0	0	0	0.0784161	0	0	0	0	0	0	0	0	0
WDR77	0	0.284931	0.155655	0.167884	0	0	0	0.165942	0.0320432	0.0890955	0.102765	0	0.0790694	0.0978885	0.0594894	0.0589447	0.0512095	0.0831669	0.0955351	0.0891088	0.121842	0.0935165	0.141311	0.0973822	0.104213	0.140211	0.0543432	0.0380586	0	0.108942	0.103499	0.156996	0	0.108101	0.102575	0.0725415	0.0640305	0	0.112423	0.0794475	0.115377	0	0	0.111735	0.0664359	0.11469	0.0406997	0.129618	0	0.205129	0.0902605	0	0	0.0690312	0.125269	0
XKR8	0	0.0440994	0.0220498	0.167884	0	0	0	0	0.0948701	0.0123972	0.0112269	0.0789305	0	0.00416392	0.0185913	0.0300868	0.0331979	0.0411394	0.0428202	0.0360341	0.0217063	0.0318425	0.107703	0.0470375	0.0270418	0.0286048	0.0332946	0	0	0.0569282	0.0352509	0	0	0	0.0345879	0.0346642	0	0	0.0437712	0.0544973	0.0409985	0	0	0	0.0755634	0.0199541	0.0761341	0.0516701	0.116493	0	0	0	0	0.0692881	0.0374888	0.707754
YWHAG	0	0.0877146	0.069725	0.167884	0.806805	0	0	0	0	0.0589639	0.0511144	0	0	0.0323071	0.0241991	0.0565085	0.174428	0.0178603	0.0219707	0.0472463	0.0454348	0.111932	0.0466829	0.0471398	0.0551213	0.104033	0.164959	0	0.162106	0.0316113	0.0728988	0	0	0	0.029527	0.140003	0.117145	0	0	0.0568284	0.0654106	0.142378	0	0.110994	0.0683918	0.0577105	0.164359	0.0621055	0	0.124149	0	0	0	0.261601	0.108393	0
ZBED4	0	0	0.00822513	0.167884	0	0	0	0	0.0398465	0.0119145	0.010749	0	0	0.0047514	0.0102444	0	0.00625097	0	0.0123669	0.00979727	0.00581182	0.00938419	0.0193155	0	0.0153578	0.0141164	0.032327	0.0499039	0	0.0258878	0.00548805	0	0.631685	0	0.0357353	0	0	0	0.0460176	0.00970069	0.00710881	0	0	0	0	0.0115655	0	0	0.227108	0	0	0	0	0.0871052	0	0
ZC3H7A	0	0.0995013	0.206613	0.167884	0.806805	0	0	0.162486	0.0741295	0.0811525	0.10062	0.0783576	0.0797964	0.0582609	0.0328794	0.134349	0.0557879	0.0584223	0.0949672	0.0488891	0.0884826	0.112244	0.0453928	0.229377	0.0921871	0.142361	0.0679855	0.0442503	0.162106	0.111982	0.100046	0	0	0.218244	0.134235	0.137748	0.117071	0	0.0784678	0.0673681	0.0947471	0.148782	0.108083	0.290926	0.0821047	0.173995	0.191046	0.137976	0	0.0855941	0.0900639	0	0	0.0654556	0.144548	0
ZCCHC7	0	0.0774979	0.590903	0.167884	0	0	0	0	0.235613	0.0774193	0.205576	0	0.0703374	0.0410982	0.0700953	0.0585184	0.0530596	0.0770339	0.0674936	0.0842978	0.208428	0.0346056	0.156111	0.141432	0.119539	0.419991	0.0573749	0.0378836	0.308968	0.133587	0.325257	0.113311	0	0.214685	0.385499	0.441054	0	2.37636	0.112731	0.0991742	0.275674	0.111568	0.130017	0.347736	0.239395	0.421453	0.0828219	0.159503	0.111568	0.108412	0.207609	0	0	0.231151	0.361784	0
ZDHHC16	0	0.0453225	0.0309902	0.167884	0	0	0.226744	0.171019	0.037354	0.0669575	0.0467399	0.0783576	0	0.023407	0.0417129	0	0.0220119	0	0.0294143	0.0479432	0.0440024	0.03066	0.0792215	0	0.0372398	0.0587398	0.0309493	0	0	0.0413679	0.0390643	0.17338	0	0	0.0348617	0	0	0	0	0.0613807	0.0601893	0	0	0.298085	0.0401582	0.0371976	0	0.0531018	0	0	0	0	0	0	0.0231064	0
ZNF117	0	0.0387672	0.0266876	0.167884	0	0	0	0	0	0.00882784	0.0166205	0	0.0703374	0.00375518	0.00368173	0.0598496	0.0123434	0.0198514	0.013292	0.0106995	0.0335888	0	0.0057117	0	0.0110939	0.0502867	0.0160092	0.0602836	0	0.0293461	0.0522568	0	0	0	0.0344654	0.131032	0.0599721	0	0	0.00962172	0.0328117	0	0	0	0.0181819	0.0466568	0.0387643	0.0266422	0	0	0	0	0	0.146582	0.0145141	0
ZNF267	0	0.0394394	0.0635353	0.167884	0	0	0	0	0.0431422	0.0222484	0.0438115	0	0.0745434	0.0290994	0.0408547	0	0.101318	0.0257814	0.0305714	0.0616993	0.0625854	0.0859617	0.0977485	0	0.0532146	0.0345605	0.0878447	0.0467842	0	0.0421339	0.0554105	0.120445	0	0	0.177027	0.0327456	0.0562186	0	0.038888	0.0492287	0.0534153	0	0	0	0.0774851	0.0278855	0.17708	0.0374969	0.111791	0	0.175917	0	0	0	0.0459935	0
ZNF32	0	0.0889142	0.101332	0.167884	0	0	0	0	0.203169	0.0350567	0.0961042	0.078878	0.353009	0.0799173	0.0915944	0.0816792	0.02445	0.0795073	0.103403	0.127357	0.104946	0.0253204	0.180731	0.156913	0.166272	0.136738	0.0457829	0.0444953	0	0.158183	0.079315	0	0	0	0.0991518	0.0359344	0.0571614	0	0.164539	0.144997	0.110304	0.237323	0.130017	0.227121	0.118379	0.135225	0.0778181	0.0767587	0.22715	0	0.162003	0	0	0.0654556	0.0941926	0
ZNF324	0	0.0846128	0.034906	0.167884	0	0	0	0	0.0328918	0	0.0122026	0	0	0.00459281	0.00966657	0	0.00311907	0	0.0268818	0.0328706	0.0319805	0	0.0317818	0	0.0398928	0.0340429	0.014958	0.0473635	0	0.0562367	0.046086	0	0.631685	0	0	0.0698809	0	0	0	0.0295648	0.03345	0	0	0	0.0411773	0.0251199	0.0343414	0.0546839	0	0	0	0	0	0	0.0254097	0
ZNF496	0	0	0.0146592	0.167884	0	0	0	0	0	0	0.00707413	0	0	0	0.00463724	0	0.00265278	0	0.0043128	0.0028681	0.00968637	0.0339126	0.0129892	0	0.0142686	0.0178928	0.0131004	0	0	0	0.0246213	0	0	0	0.0354548	0	0	0	0	0.00446314	0.0131576	0	0	0	0	0.0161478	0	0	0	0.112093	0	0	0	0	0.011687	0
ZNF800	0	0.219269	0.354299	0.167884	0.806805	0.314647	0	0	0.0796231	0.151766	0.171735	0.148297	0.264541	0.0778792	0.0903851	0.0197725	0.0558221	0.161481	0.186547	0.168046	0.224647	0.0988118	0.207667	0.163108	0.230481	0.34659	0.110032	0.182654	0.582757	0.322216	0.342244	0.214734	0.631685	0.545233	0.170542	0.208855	0.186039	0	0.0409174	0.146444	0.310088	0	0.367519	0.304513	0.13515	0.268859	0.122799	0.264923	0	0	0.180035	0	0	0.318957	0.31713	0
ZUFSP	0	0	0.0337209	0.167884	0	0	0	0	0	0.0707101	0.024488	0	0	0.021077	0.0185142	0	0.0144893	0.0634383	0.0600087	0.038441	0.0265041	0.0217543	0.0383797	0	0.031564	0.021682	0.0232322	0	0	0.041094	0.0158669	0.139125	0	0	0.0345879	0	0.0654461	0	0.0394857	0.0236918	0.0201208	0	0.146074	0	0.0196586	0.0218902	0.0391166	0.0560375	0.111568	0	0	0	0	0.100506	0	0
ABHD1	0	0	0.0038015	0.167701	0	0	0	0	0	0	0.00251382	0	0	0	0.00481852	0	0	0	0.00444131	0.0111938	0.00127172	0	0.0246501	0.0475731	0.00740454	0.00660049	0.00702805	0	0	0.0138847	0.00242083	0	0	0	0	0	0	0	0	0.00907737	0.00186343	0	0	0	0	0.0120849	0	0	0	0	0	0	0	0	0.0271547	0
ABHD14B	0	0.516052	0.362757	0.167701	0.806805	0.314647	0.379759	0.313842	0.267047	0.186441	0.23892	0.173015	0.0621758	0.241142	0.17404	0.0536355	0.0750975	0.168902	0.284731	0.26777	0.279924	0.073078	0.198804	0.189733	0.31952	0.387506	0.135147	0.185492	0.177163	0.285693	0.301665	0.123729	0	0.255746	0.125489	0.165311	0.0553733	0	0.308381	0.324347	0.315451	0	0.380174	0	0.302128	0.329412	0.0739199	0.165125	0.306164	0.373715	0.178388	0	1.33141	0.218315	0.186679	0.656767
ABR	0	0.0874492	0.127575	0.167701	0	0	0	0	0	0.107372	0.0227363	0	0	0.0334479	0.0247767	0.0232149	0.0388659	0.0198765	0.0540091	0.0710063	0.022042	0.0532324	0.0469229	0	0.0661341	0.180154	0.103135	0.176778	0	0.0847982	0.0985396	0	0	0	0.0343562	0.0357157	0.124041	2.37636	0.0360555	0.0363333	0.0592446	0.284844	0.41074	0	0.143263	0.099984	0.130314	0.114244	0	0	0	0.733596	0	0.2036	0.0873511	0.652379
AC004556.1	0	0.159072	0.106094	0.167701	0	0	0.174294	0.162486	0.079711	0.0365372	0.0296359	0	0.0809527	0.0333655	0.0323994	0.0588363	0.0769375	0.0330721	0.0628292	0.0864721	0.0567944	0.198307	0.0315033	0.300136	0.0630414	0	0.0117565	0.0511856	0	0.0793546	0.00123846	0	0	0.110549	0.0352973	0	0	2.37636	0.0754272	0.111307	0.00084836	0	0	0	0	0	0	0	0	0	0	0	0	0.136209	0	0
AC007246.3	0	0	0.0190652	0.167701	0	0.384728	0	0	0	0	0.0100109	0	0	0.0129293	0.00387801	0	0.00254158	0	0.0211849	0.00705837	0.00338857	0.0100547	0	0.0456257	0.00687241	0.0228464	0.0229474	0.0461035	0.155127	0.0136964	0.0108534	0	0	0	0.0698892	0	0	0	0	0.0105315	0.0105265	0	0.143459	0	0.0190585	0.0344819	0	0	0	0.0816305	0.0897712	0	0	0	0	0
AC007773.2	0	0	0.00662432	0.167701	0	0.350047	0	0	0	0.0100122	0.0033368	0	0	0	0.00092942	0	0.00340791	0	0	0.0018481	0.00407007	0	0	0	0.00472861	0.00211865	0	0	0	0	0.00252318	0	0	0	0	0	0	0	0	0.00430373	0.00215984	0	0	0	0	0.00739551	0	0	0	0	0	0	0	0	0	0
AC009948.5	0	0	0.0121875	0.167701	0	0	0	0	0	0.0123039	0.0049445	0.0779305	0	0.00788623	0.00296252	0	0.00947356	0.0203631	0.0138409	0.00713351	0.00290195	0	0.0183518	0.098489	0.0089987	0.0075312	0.0346611	0.0504797	0	0.01464	0.00451096	0	0	0	0.0304533	0	0	0	0	0	0.0072285	0.215182	0	0	0.0200149	0.0114869	0	0.0250554	0	0	0	0	0	0	0.026665	0
AC142472.6	0	0.0432678	0.0322981	0.167701	0	0	0	0	0	0	0.0138119	0.0954673	0	0.00379431	0.0014872	0.0528617	0.0126812	0	0.0167351	0.00455403	0.0102991	0.0120153	0	0	0.0218641	0.0257534	0	0	0	0.0335626	0.0345107	0	0	0.136747	0.0639582	0.18025	0	0	0.0408968	0.0150364	0.0139435	0	0	0	0	0.0263952	0.0342809	0	0	0	0	0	0	0	0.0273934	0
ACADVL	0	0.250132	0.349967	0.167701	0.923138	0	0	0	0.111762	0.151997	0.137797	0.438841	0.0823743	0.118262	0.169072	0.214745	0.200946	0.275028	0.214364	0.300867	0.0830281	0.252276	0.371066	0.0968675	0.269859	0.235832	0.197386	0.41999	0.148376	0.16947	0.132068	0.120445	0	0	0.259772	0	0.163117	2.37636	0.0777153	0.312562	0.171917	0.554291	0.125288	0.165264	0.422352	0.297731	0.137537	0.336634	0	0.0821899	0	0	1.84215	0.186732	0.110411	0
ACOT9	0	0.0772883	0.0784777	0.167701	0	0	0	0.165942	0.0395542	0.0247736	0.0394379	0	0.155496	0.0363862	0.0355454	0.0218238	0.128491	0.0624685	0.0659927	0.0620682	0.0380227	0.131191	0.103131	0.199069	0.0694563	0.0616339	0.155816	0.0473635	0	0.0414892	0.0497067	0.113311	0.62882	0.103463	0.0685122	0	0.105249	0	0.254109	0.0879022	0.0445947	0	0	0	0.12348	0.0751983	0.0861298	0.193551	0.116493	0	0.184279	0	0	0.133912	0.0630491	0
ACTR1A	0	0.214062	0.109056	0.167701	0	0.319087	0	0	0.0827848	0.154957	0.0915617	0.0770436	0.0802245	0.0755867	0.131402	0.0305459	0.153877	0.118857	0.138131	0.164423	0.0838308	0.152762	0.280513	0.04868	0.18401	0.107119	0.0996181	0.371428	0	0.205091	0.072854	0	0	0	0.0643743	0.0333524	0.0617063	0	0.111508	0.189295	0.0843628	0.220938	0	0	0.123767	0.0971318	0.223732	0.151962	0	0.0871115	0.0901621	0	0	0.424146	0.0773495	0
ADAM9	0	0	0.00209973	0.167701	0	0	0	0	0	0	0.00238879	0	0	0.00391919	0.00154232	0.0736224	0.0378905	0	0.00451696	0.0025969	0.00303713	0.0309661	0.00612578	0	0.00426101	0	0.0312916	0	0	0	0.00117051	0	0	0	0	0	0	0	0	0	0.00170297	0.114398	0	0	0	0	0.0830623	0.0240668	0	0	0	0	0	0	0	0
ADIPOR2	0	0.120616	0.0448897	0.167701	0	0	0	0	0.0418963	0.0620059	0.037999	0	0	0.0207747	0.0335825	0.0253149	0.0585557	0	0.0617281	0.0598634	0.0323515	0.0558731	0.0810283	0.102538	0.0750138	0.0443865	0.0632948	0.142438	0	0.124711	0.0356594	0.279703	0	0.106362	0	0.117521	0.117889	0	0.0355987	0.0598434	0.0278843	0.10937	0	0	0.106213	0.0188689	0	0.114855	0	0.0855941	0	0	0	0.080587	0.0644964	0
AKAP9	0	0.415918	0.638706	0.167701	0.923138	0.319087	0.421252	0.485602	0.190806	0.226836	0.306747	0.482627	0.294366	0.202853	0.218556	0.274637	0.213049	0.125537	0.310186	0.298179	0.36551	0.298617	0.334879	0.574342	0.508555	0.545179	0.348575	0.361149	0.698212	0.438269	0.562347	0.26721	0	0.328256	0.878353	0.907083	0.419798	0	0.249688	0.371895	0.399045	0.267283	0.236215	0.943059	0.649821	0.627894	0.611482	0.674332	0.112129	0.297155	0.29301	1.49821	0	0.511786	0.646397	0
ALG14	0	0	0.0398931	0.167701	0	0	0	0	0.0380277	0.0121028	0.0414284	0	0	0.038628	0.0158468	0.0447595	0.02469	0.0399569	0.0135052	0.0266596	0.0401449	0.0363439	0.0436328	0	0.0278494	0.0693275	0.0263417	0	0	0.0548124	0.0344209	0	0	0.111508	0.034799	0.0704565	0	0	0	0.0189919	0.0437148	0	0	0.174354	0	0.0427133	0	0.0253603	0	0	0	0	0	0.0639777	0.0234096	0
ALKBH5	0	0.323035	0.247035	0.167701	0	0	0	0.162486	0.0993773	0.126624	0.162223	0.0770436	0.0811303	0.0778707	0.0791002	0.0298592	0.0731179	0.0178603	0.172116	0.212925	0.220622	0.129004	0.237511	0.109002	0.218957	0.22858	0.0906504	0.227638	0.162106	0.16242	0.26294	0.129605	0	0.332181	0.236205	0.232836	0.0665672	0	0.0712229	0.187379	0.245154	0	0.273377	0.399058	0.270223	0.294869	0.148669	0.390032	0	0	0.0847558	0	0	0.252673	0.308601	0
ANAPC10	0	0.088235	0.0701422	0.167701	0	0	0	0	0.0695058	0.0466579	0.0675524	0.104301	0.0795426	0.0883618	0.0777017	0.0471509	0.0443975	0.0592808	0.0835779	0.107655	0.0660686	0.0705971	0.147282	0.0544481	0.0804959	0.057782	0.0574525	0.0943167	0	0.113682	0.0615755	0	0	0	0.0686762	0.0680311	0.0635843	0	0.0395797	0.144634	0.0928772	0.142863	0.108083	0	0.135251	0.0661378	0.12403	0.0824501	0.0994019	0	0	0	0	0	0.0800813	0
APH1B	0	0	0.172635	0.167701	0	0	0	0	0	0.0119106	0.125879	0.273669	0.0714228	0.0297619	0.0178835	0.0569474	0.0705842	0.0190414	0.0427341	0.0319083	0.105407	0.0639446	0.0495429	0.0467431	0.0388859	0.151051	0.0981537	0	0	0.0276598	0.15688	0	0	0.110352	0.101198	0.243552	0.0571614	0	0	0.0267313	0.15328	0.107789	0	0	0.131991	0.113727	0.0463604	0.0288651	0	0	0	0	0	0.0655626	0.119143	0
ARAP2	0	0.298431	0.0707933	0.167701	1.10093	0	0.193253	0.163844	0.140972	0.208429	0.0680762	0	0.0797964	0.0521105	0.129785	0.0938175	0.0540372	0.0821181	0.105075	0.160232	0.0563906	0.0697999	0.151955	0.258902	0.301377	0.0606089	0.0848247	0.277369	0.210217	0.244641	0.0782713	0	0	0.109077	0.362125	0.0988633	0.100654	0	0	0.222646	0.0460797	0	0.246057	0.262192	0.185669	0.0510161	0.0870815	0.21085	0	0.551314	0	0	0	0.0645226	0.0316689	0
ARCN1	0	0.0398407	0.0597819	0.167701	0	0	0	0.165	0	0.0481836	0.0698396	0.175374	0.203931	0.0572305	0.0598306	0.0510746	0.095793	0.0395828	0.0809762	0.0837356	0.0670561	0.119555	0.0774797	0	0.0624958	0.0716056	0.0943846	0	0.160593	0.0408306	0.0525263	0.130689	0	0	0.0573566	0.101824	0.0665672	0	0.0437712	0.0956371	0.0508139	0.228275	0.236135	0	0.131373	0.0342349	0.179384	0.168209	0.220741	0.0816305	0	0	0	0.0981301	0.0283424	0
ARHGAP24	0	0	1.52151	0.167701	0.806805	0	0	1.13185	0	0.0673225	1.37564	0	0.0529631	0.00835794	0.00942746	0.720297	0.144623	0.0552075	0.0207583	0.0278885	1.43492	0.335912	0.0373016	0	0.00637647	1.71087	0.168374	0.0442503	0.177163	0.019346	1.48988	0	0	0.106397	0.128677	1.02449	0.060026	0	0	0.0451533	1.44262	0.220617	0	0	0	1.63006	0.126284	0	0	0.10813	1.16423	0	0	0.321661	1.21593	0
ARL1	0	0.0380585	0.171169	0.167701	0	0	0	0.162486	0.150917	0.0569331	0.156239	0	0.0578047	0.0687768	0.0689714	0.0897416	0.0750949	0.0187457	0.122977	0.123268	0.163289	0.0675754	0.14539	0.0977453	0.13037	0.147481	0.0542272	0.105193	0	0.0544265	0.143724	0	0.631685	0	0.0668588	0.0357157	0	0	0.0360555	0.117034	0.148637	0.101902	0.116991	0.0881721	0.126477	0.13182	0	0.163122	0.215895	0	0	0	0	0.0690312	0.0846107	0
ATXN2L	0	0.168273	0.117158	0.167701	0	0	0	0.165942	0	0.0667443	0.0663337	0.0954673	0	0.0360742	0.0397226	0	0.0423081	0.101555	0.0391012	0.0595734	0.0541069	0.0481688	0.0862725	0.0475731	0.125624	0.124055	0.115235	0.251536	0	0.0680492	0.114364	0.113611	0	0.110352	0.19317	0.167953	0.110512	0	0.0692592	0.0527384	0.0681446	0	0	0.264949	0.161978	0.161462	0.197648	0.181587	0.228284	0.206831	0	0	0.722634	0.0938714	0.243338	0
B3GAT3	0	0.246874	0.135082	0.167701	0	0	0	0.488909	0	0.128029	0.112576	0	0.317597	0.107688	0.106299	0.112264	0.061033	0.285726	0.197085	0.166989	0.142887	0.0899472	0.251594	0.138134	0.177809	0.125716	0.0833961	0.0879625	0.155127	0.106628	0.170115	0.130689	0	0.113287	0.0656434	0.0346642	0.115719	0	0	0.188189	0.132402	0	0.440769	0.197176	0.23052	0.144811	0.108385	0.137019	0.114094	0.114718	0.172949	0	0	0.12954	0.115822	0
BABAM1	0	0.318005	0.241753	0.167701	0	0.314647	0.171107	0.337617	0.272632	0.28539	0.202573	0.347938	0.0714228	0.168096	0.226537	0.146275	0.145154	0.206878	0.237543	0.265605	0.213965	0.226841	0.335879	0.147224	0.249359	0.197331	0.20141	0.230843	0.347319	0.231366	0.176315	0.349628	0.631685	0	0.268495	0.205689	0.0550128	0	0.0804199	0.260828	0.203574	0.10937	0.28681	0.120515	0.201164	0.24095	0.303008	0.144136	0	0.306181	0.180097	0	0	0.2579	0.135663	0
BBIP1	0	0	0.0966791	0.167701	0	0	0	0.166478	0.0659433	0.0454474	0.0587776	0.148129	0.0787946	0.0302522	0.0443876	0.0290147	0.0772365	0.107233	0.0647317	0.0693729	0.0591543	0.159037	0.102059	0	0.0916084	0.0716189	0.0667874	0	0.185441	0.0313867	0.0860966	0.244174	0	0.103463	0.134681	0.0352525	0.0679466	0	0.0931454	0.0544335	0.105722	0.122846	0.367519	0	0.0805079	0.0741591	0.105848	0.129654	0	0	0	0	0	0	0.114043	0
BRWD3	0	0	0.0469356	0.167701	0	0	0	0	0.0735101	0.0118915	0.025475	0	0	0.00872239	0.00847428	0.0564753	0.0376879	0.0346133	0.0292902	0.0226879	0.0132	0.0439615	0.0304894	0	0.0492355	0.0328032	0.0430767	0	0	0.0803456	0.0355834	0	0	0	0.0598078	0	0.111013	0	0	0.0282364	0.0150807	0	0	0.0946923	0.0439778	0.0346125	0.0752745	0.0250554	0	0	0	0	0	0	0.0420312	0
C15orf57	0	0.0803671	0.416625	0.167701	0	0	0	0	0	0.0371193	0.242174	0	0.0790694	0.0441586	0.071928	0.267993	0.05772	0.05701	0.0786655	0.0907606	0.301113	0.0344995	0.175722	0.092611	0.112908	0.341369	0.0623342	0.136905	0.210217	0.101588	0.188107	0	0	0.220374	0.0694346	0.136342	0	0	0.034556	0.0765179	0.283842	0	0	0.11568	0.0669461	0.337538	0.0783424	0.139539	0	0.216542	0.0901621	0	0	0	0.183894	0
C18orf25	0	0.0403322	0.0422705	0.167701	0	0	0	0	0.0323969	0.0117376	0.0243465	0	0	0.0422869	0.0272636	0	0.0201139	0.0608198	0.0642972	0.0222243	0.0193207	0.0265049	0.0174902	0.14772	0.0523616	0.0227434	0.0318868	0	0.205329	0.0440546	0.0315089	0.153599	0.62882	0.326021	0.0679177	0.106973	0.196502	0	0.0821481	0.0412888	0.0239483	0	0	0	0.068371	0.0549223	0.0715604	0.0736976	0	0.199204	0	0	0	0	0.0775523	0
C19orf38	0	0	0.0376966	0.167701	0	0	0	0	0	0	0.117014	0.589641	0	0.0133336	0.0067786	0.0295319	0.363687	0	0	0.0046643	0.0835631	0.417012	0.011397	0	0	0.0348903	0.528777	0	0	0.0146632	0.0228102	0.498257	0	0	0	0.0365866	0.585528	0	0	0.00484372	0.0388478	0.154328	0	0	0	0.0506591	0.408729	0.047645	0	0	0	0	0	0	0.0406418	0
C4orf33	0	0.0453225	0.0210089	0.167701	0	0	0	0	0	0.0353913	0.0365707	0.078878	0	0.0206981	0.0173968	0	0.0967101	0.020158	0.0141293	0.0311391	0.0233148	0.116832	0.0524582	0	0.0318041	0.0204238	0.0779834	0.140098	0	0.0293195	0.0107388	0	0	0	0	0.0703799	0	0	0	0.0165011	0.0156269	0.113877	0	0	0	0.018115	0.0415241	0.0259557	0	0	0	0	0	0	0	0
CAMK2D	0	0.0394394	0.300175	0.167701	0	0	0	0.165942	0	0.0413291	0.101611	0.0848329	0.0802245	0.00464244	0.0186592	0.0983278	0.127997	0.0203631	0.0131721	0.0439024	0.0537112	0.0734494	0.0190117	0	0.0697319	0.34902	0.0833868	0	0	0.0737042	0.156592	0.265814	0	0	0.138459	0.2785	0.2808	0	0.0461227	0.028756	0.133636	0.241499	0	0.0815202	0.0711395	0.261393	0.157439	0.115527	0	0.114718	0.0910258	0	0.81185	0.193889	0.224755	0
CARD8	0	0.380819	0.151213	0.167701	0	0.75632	0.196425	0.165942	0.11935	0.163867	0.0911775	0.254252	0.08116	0.129127	0.128931	0.0848722	0.152596	0.0980965	0.109102	0.168637	0.102446	0.193897	0.230839	0.187736	0.272267	0.165401	0.243952	0.365861	0.317233	0.28774	0.181369	0.409397	0	0.217475	0.224015	0.172734	0.356698	0	0.172815	0.20174	0.144995	0.143173	0	0.276771	0.30316	0.11349	0.236864	0.275891	0	0.108287	0.270651	0	0	0.0639777	0.163068	0.656767
CARS2	0	0.03716	0.312325	0.167701	0	0	0	0.170632	0.0320432	0.0538937	0.1974	0.338368	0.157362	0.0244848	0.0425216	0.0834987	0.397058	0.0205671	0.0585904	0.0345686	0.113881	0.328628	0.0832948	0.10962	0.0650446	0.199201	0.355024	0.129713	0.161878	0.0455601	0.111183	0.636951	0	0.220675	0.0670869	0.261642	0.178133	0	0.128627	0.0629089	0.111595	0.205516	0	0	0.0552224	0.379879	0.273728	0.0272732	0	0.118668	0.0772473	0	0	0.0948882	0.220736	0
CBLL1	0	0.0369561	0.0447884	0.167701	0	0	0.171107	0	0.0663791	0.0822056	0.0405664	0.0912669	0.0790694	0.0446364	0.0325448	0.0290643	0.0338082	0.0552253	0.092731	0.0742115	0.0557481	0.0340656	0.0830513	0.0457901	0.0916143	0.043297	0.0444076	0.0499039	0.148376	0.0669909	0.0345096	0	0	0.217643	0.0665775	0.0682126	0.0571614	0	0.0410306	0.0841316	0.0574869	0	0	0	0.0762445	0.0468664	0.0396901	0	0	0	0	0	0	0.090479	0.0851566	0
CCDC115	0	0.20088	0.27572	0.167701	0	0	0	0.314587	0.259348	0.286469	0.244279	0.373955	0.153093	0.165873	0.235781	0.184881	0.115885	0.241337	0.306692	0.344891	0.248799	0.232926	0.438409	0.360452	0.299534	0.217776	0.15789	0.138515	0.205329	0.300259	0.175413	0.130689	0.631685	0	0.134619	0.0715409	0.107717	0	0.239935	0.282449	0.223087	0.265224	0.51965	0.290441	0.247125	0.280097	0.185274	0.303331	0.106066	0.10813	0.258338	0	0	0.35336	0.14707	0
CCNY	0	0.0374606	0.0245363	0.167701	0	0	0	0.165942	0.036156	0.0539315	0.045569	0.388356	0	0.0169626	0.0264027	0	0.242602	0	0.0476972	0.032933	0.0249172	0.279884	0.0509472	0.0452165	0.0445319	0.0474664	0.155896	0.084281	0	0.0272929	0.0334987	0.139125	0	0.215796	0.065926	0.0357157	0.174701	0	0.0717585	0.08611	0.0220735	0	0	0	0.0619872	0.0431476	0.237413	0	0	0	0	0	0	0	0.0942984	0
CCP110	0	0.0817898	0.043751	0.167701	0	0	0	0	0	0.0340085	0.0231193	0	0	0.0204764	0.0141275	0.0295319	0.0283952	0.0401183	0.0125354	0.0294518	0.0219933	0.0342512	0.0454951	0.10515	0.0481337	0.0445598	0.018666	0.0557283	0	0.0255128	0.0325491	0.17338	0	0	0.115129	0.0354382	0	0	0	0.0295805	0.0351586	0.103614	0	0.0861818	0.0185209	0.0448753	0	0.0489673	0	0.0968427	0.181286	0	0	0	0.0303328	0
CCT8	0	0.441951	0.390183	0.167701	0	0.314647	0.557658	0.32825	0.214674	0.380653	0.394178	0.518444	0.13509	0.281379	0.265043	0.272259	0.373304	0.337865	0.434353	0.381445	0.36581	0.411741	0.384937	0.217585	0.34059	0.236323	0.275875	0.399742	0	0.275723	0.197266	0.293825	0	0.103958	0.164296	0.0666699	0.295565	0	0.330576	0.35208	0.267835	0.103614	0	0.441315	0.597163	0.460681	0.390658	0.338099	0.228831	0.293581	0.17962	0	0.722634	0.252616	0.255967	0
CDC42EP3	0	0.24035	0.131418	0.167701	0	0	0	0	0.214096	0.344306	0.0784115	0.363079	0.0703374	0.0773556	0.200084	0.0536557	0.26352	0.161424	0.242894	0.364815	0.0656818	0.338943	0.1951	0.606691	0.302796	0.0902226	0.321155	0.289129	0	0.272089	0.0477233	0	0.590543	0	0.173497	0.0673474	0.124678	0	0.374032	0.279693	0.0815961	0.67163	0.364389	0.264773	0.181123	0.104936	0.330148	0.271793	0.0961476	0	0	0	0.608777	0.213137	0.168552	0
CDK2AP2	0	0.47682	0.190083	0.167701	0	0	0.443854	0	0.398179	0.473335	0.336623	0.152937	0.773327	0.477897	0.65283	0.328533	0.171156	0.568319	0.418136	0.632322	0.242842	0.100399	0.58966	0.404258	0.440248	0.275877	0.167212	0.583695	0.736088	0.399311	0.121239	0.132634	1.2605	0	0.172217	0.0333524	0.185107	2.37636	0.189768	0.572949	0.257577	0.25705	0.756774	0.204431	0.48067	0.257436	0.119802	0.534713	0.332832	0.957233	0.0890037	0	0	0.404046	0.101608	0
CDV3	0	0.133021	0.0641537	0.167701	0	0	0	0	0	0.0247962	0.0577451	0.169197	0	0.0584389	0.0513694	0.0305459	0.110973	0.105591	0.104276	0.0855329	0.031672	0.252246	0.134965	0.108008	0.146337	0.0898481	0.219854	0.0992906	0	0.231353	0.0604662	0.139125	0	0.111145	0.203152	0.0969891	0.284739	0	0.0445724	0.191354	0.0523178	0	0	0	0.0818793	0.0707407	0.267541	0.0241642	0	0.152314	0.0894491	0	0.51074	0.281448	0.0674717	0
CFAP44	0	0.0463944	0.0050554	0.167701	0	0	0	0	0	0	0.00905196	0	0	0.00804762	0.00101542	0.0226099	0	0	0.00871135	0.00369989	0.00860651	0	0.00610981	0	0.00677562	0.00893027	0.00831611	0	0	0	0.00951375	0	0	0	0	0	0	0	0	0	0.00563235	0	0	0	0	0.00982856	0	0	0	0	0.0866312	0	0	0	0	0
CHCHD5	0	0.281641	0.121686	0.167701	0	1.36136	0.186506	0	0.135079	0.178541	0.221482	0.268271	0.161197	0.16036	0.217688	0.170924	0.387703	0.178132	0.16558	0.195548	0.130308	0.408115	0.209263	0.344161	0.236638	0.090315	0.302267	0.269349	0.148376	0.197192	0.0979756	0.415839	0	0	0.306019	0.0362897	0.0538582	0	0.157496	0.150771	0.0833029	0.224396	0.225074	0.0881721	0.234841	0.128082	0.312282	0.22006	0.207976	0.481043	0.0848386	0.727942	0	0.314486	0.0913593	0
CHD9	0	0.39339	0.453238	0.167701	0	0	0	0.82233	0.158494	0.107526	0.392333	0.0758935	0.214546	0.0640139	0.0878248	0.212711	0.148834	0.25401	0.14974	0.171974	0.352899	0.139167	0.260761	0.0471398	0.213469	0.415328	0.202876	0.406169	0.508832	0.228045	0.401605	0.258679	0	0.106397	0.17327	0.391481	0.167033	0	0.156777	0.148734	0.324196	0.371137	0.237637	0.0999143	0.172476	0.473662	0.165461	0.218262	0	0.125446	0.189401	1.46154	0	0	0.442247	0
CHID1	0	0.124748	0.108834	0.167701	0	0	0.186568	0.157352	0.114455	0.0823875	0.0807148	0	0.0804555	0.0776308	0.0599079	0.0521853	0.0428997	0.122863	0.0905093	0.0814319	0.0792305	0.0433803	0.10951	0.0625826	0.0676174	0.137931	0.0590866	0.0946119	0	0.0931205	0.114096	0.113611	0	0	0.0993695	0.0654953	0	0	0.188656	0.0883687	0.112264	0.113877	0.354628	0	0.10026	0.0982826	0.0716891	0.0494093	0	0	0	0	0	0	0.0883391	0
CIAO1	0	0.173018	0.0976146	0.167701	0	0	0.196859	0	0	0.0831656	0.0761286	0.0747845	0.0797681	0.0548144	0.104054	0.0828704	0.0726162	0.230631	0.0726832	0.11839	0.0648562	0.0690869	0.177862	0.159295	0.148459	0.0987637	0.0750109	0.333969	0.160593	0.120231	0.0719578	0	0	0	0.0683961	0.0676873	0.0538582	0	0.04698	0.0810212	0.0584799	0	0	0.0958968	0.175998	0.0943434	0.0434998	0.173198	0.0961476	0.195524	0	0	0	0.202207	0.0952479	0.707754
CISD2	0	0.171643	0.117098	0.167701	0.806805	0	0.196859	0	0.25077	0.101703	0.156203	0.146625	0.0771232	0.150108	0.13505	0.20286	0.149882	0.14634	0.191998	0.163909	0.145704	0.141019	0.261734	0.0456257	0.10705	0.12068	0.0468168	0.0380653	0	0.184717	0.116267	0	0	0	0.0313381	0	0.17397	0	0.0394857	0.165244	0.184374	0.212984	0.375108	0.110994	0.186259	0.122993	0.161728	0.109761	0.116535	0.108412	0.0867192	0	0	0	0.105107	0
CLK4	0	0.129669	0.253059	0.167701	0	0	0	0.162486	0.102594	0.033995	0.143797	0.097016	0	0.0813146	0.065672	0.134366	0.0497173	0.042838	0.171431	0.105995	0.157773	0.111548	0.161732	0.213271	0.124915	0.200169	0.0634698	0.0881509	0	0.0823929	0.166592	0	0	0.108324	0.103779	0.140961	0.107088	2.37636	0.0709742	0.0705872	0.17122	0	0.263065	0	0.0960953	0.186711	0.0341906	0.193171	0	0	0.179264	0	0	0.133266	0.174688	0
CLPTM1L	0	0.0823392	0.0443069	0.167701	0	0	0.371152	0.150744	0	0.0414347	0.0185581	0	0	0.0205248	0.0185883	0.0494404	0.0388465	0.0424809	0.0184856	0.0309667	0.00805819	0.0632699	0.0414524	0.0496076	0.0559805	0.045795	0.103089	0.131566	0.162106	0.029728	0.0282514	0	0	0	0	0.0364643	0.0627982	0	0.0402738	0.0620221	0.0260154	0.114398	0	0	0.0686873	0.0375093	0.0484673	0.07998	0	0	0	0	0	0.0938714	0.0482542	0
CMIP	0	0.159886	0.0750703	0.167701	0	0	0	0	0.0323969	0.034023	0.0367339	0.246137	0.0529631	0.0119771	0.0423568	0	0.190653	0.0567306	0.0300677	0.0571069	0.0361187	0.196388	0.0642306	0	0.0874236	0.0496331	0.19439	0.126776	0	0.0866093	0.0728659	0.279703	0	0.103463	0.128444	0.102888	0.18924	0	0	0.0476144	0.0333964	0.107789	0	0	0.0872856	0.100093	0.327694	0.194263	0.108429	0.209638	0	0	0.722634	0	0.0756855	0
COA5	0	0.211913	0.114274	0.167701	0	0	0	0.336281	0.0958182	0.0797049	0.0843634	0.0982308	0	0.0546704	0.0809095	0.0821767	0.0634147	0.0628973	0.108477	0.107053	0.0817684	0.0815822	0.130563	0	0.109663	0.126208	0.141042	0.147941	0	0.111496	0.0980834	0	0.62882	0	0.0675639	0.0360648	0.166393	0	0.0838292	0.106827	0.0750078	0.113877	0.277834	0	0.0991987	0.144516	0.173464	0.135925	0	0.288865	0	0	0	0.0797305	0.0833998	0
CPPED1	0	0.0380585	0.0123254	0.167701	0	0	0	0	0	0.0671918	0.0356435	0.198617	0	0.0255555	0.0324696	0.0241611	0.436105	0	0.0323227	0.0393183	0.0197664	0.364697	0.011994	0	0.0434261	0.0428338	0.494886	0.0378836	0	0.033673	0.0296747	0.475871	0	0.110747	0	0.0723033	0.515957	0	0.0364729	0.0333525	0.0184342	0.60743	0	0.111735	0.0463986	0.0216949	0.583221	0.0283157	0	0	0	0	0	0.0722309	0	0
CRAT	0	0.0777188	0.0127333	0.167701	0	0	0	0	0	0.00908565	0.00189874	0	0.0811006	0.00382128	0.00798079	0.0286263	0.0245644	0	0.0134231	0.00654154	0.00257177	0.0250524	0.00591359	0.0488012	0.0157963	0.0163236	0.0260407	0.0380653	0	0.0306447	0.00908673	0	0.62882	0	0	0.0367378	0.122988	0	0	0.0380736	0.0160063	0	0	0	0	0.0150163	0	0.0842487	0	0	0	0	0	0.157673	0.0376388	0
CSNK1A1	0	0.432159	0.363187	0.167701	0.806805	0.384728	0.196859	0.377555	0.420859	0.244025	0.271314	0.0858779	0.425423	0.186146	0.179595	0.178545	0.261917	0.189187	0.331173	0.309734	0.255895	0.239883	0.374062	0.432539	0.396546	0.328358	0.27797	0.412256	0.155127	0.411657	0.302788	0.113311	0	0.435272	0.445995	0.385806	0.42335	0	0.314974	0.317231	0.265275	0.622532	0.276883	0.977281	0.331253	0.390204	0.28455	0.391823	0.436494	0.41365	0	0	0	0.382591	0.276377	0.652379
CTD-3252C9.4	0	0.0780539	0.00920893	0.167701	0	0	0	0	0.0346402	0	0.016689	0.538866	0	0.00429079	0.00712757	0	0.00533117	0	0.018165	0.0194861	0.010829	0.062343	0.0200542	0	0.0144666	0.00809615	0.0432651	0.0380653	0.210217	0.0431729	0.0148045	0.129605	0	0.11171	0.0354021	0	0.128367	0	0.0727525	0.0452023	0.0302816	0.113877	0	0.0999143	0	0.00351596	0.11459	0	0	0	0	0	0	0.0894282	0.0254316	0
CTNNBIP1	0	0.218235	0.0347718	0.167701	0.806805	0	0	0	0.0726038	0.059279	0.0351096	0.0770436	0	0.0331566	0.0728111	0.0241611	0.16302	0.226208	0.0581646	0.0966053	0.0295096	0.119363	0.171504	0.103755	0.0661749	0.0320447	0.1457	0.190546	0	0.136869	0.0306915	0.132634	0	0	0.207814	0.100407	0.230883	0	0.0361305	0.0765236	0.0272331	0.286311	0.393879	0	0.0385338	0.03662	0.0812044	0.191235	0	0	0	0	0	0.159258	0.0308749	0
CUTA	0	0.635799	0.693258	0.167701	0	1.42816	1.01232	0.327508	0.570033	0.631622	0.819187	0.699572	0.994438	0.80654	0.630976	0.77996	0.422869	0.783986	0.824407	0.683811	0.615405	0.424706	0.988177	0.833611	0.64671	0.775394	0.508267	0.882117	0.916968	0.735399	0.648668	0.252436	1.62866	0.545188	0.576199	0.379104	0.291388	0	0.724928	0.751888	0.647524	0.66222	0.593381	1.00087	0.583306	0.902202	0.672794	0.900216	1.03151	0.56863	0.265542	0.939674	0	0.634061	0.516246	0
CXCL2	0	0	0	0.167701	0	0	0	0	0	0	0	0	0	0.00383164	0.000872125	0	0.389073	0	0	0	0	0.105846	0.0063258	0	0	0	0.0307616	0	0	0	0	0	0	0	0	0	0	0	0	0	0	0	0	0	0	0	0.0397073	0	0	0	0	0	0	0	0	0
CXorf21	0	0.0872548	0.339435	0.167701	0	0	0	0.162879	0.0300124	0.0105691	0.213373	0.252372	0	0.00959137	0.000805806	0.106097	0.0499028	0	0.00961597	0.00624007	0.267667	0.134653	0.0306394	0	0.00643341	0.194829	0.0953694	0.0444953	0	0	0.126117	0.139125	0	0	0.0669201	0.0723676	0	0	0.0394857	0.013434	0.176404	0.158247	0	0	0	0.239016	0	0	0	0	0.0901948	0	0	0.0680387	0.0761549	0
CXorf38	0	0.29332	0.0821147	0.167701	0.923138	0	0	0	0	0.0693754	0.046675	0.241727	0	0.0411019	0.0645025	0.0221495	0.12895	0.020158	0.0617009	0.0742993	0.0607001	0.142192	0.135617	0.152853	0.0467819	0.0939352	0.0815986	0.0557283	0	0.0687076	0.0660476	0.233756	0	0	0	0	0.0617063	0	0.0837824	0.0485107	0.0456356	0.10937	0.108083	0	0.162938	0.0694114	0.0725742	0.0857987	0	0	0	0	0	0.17707	0.0888726	0
DERL1	0	0.208053	0.185366	0.167701	0	0	0	0	0.264391	0.145731	0.117124	0.0785474	0.158224	0.14902	0.196798	0.17008	0.132031	0.204459	0.16612	0.270604	0.1289	0.1406	0.282277	0.294723	0.229988	0.169424	0.107771	0.174601	0.568944	0.19499	0.143312	0.130689	0	0	0.167194	0.0975954	0.0603887	0	0.164315	0.275006	0.133708	0	0.525308	0	0.246592	0.142067	0.15918	0.360304	0.0994019	0.190043	0	0	0	0.063944	0.127549	0
DNTTIP2	0	0.214432	0.262591	0.167701	0.806805	0.377577	0.196859	0.170632	0.142659	0.146289	0.177149	0.0785474	0.237922	0.128747	0.139979	0.0525081	0.0989827	0.199622	0.222249	0.224295	0.229121	0.159178	0.230944	0.471979	0.243859	0.229685	0.181342	0.0939064	0.185441	0.203536	0.186999	0.132634	0	0.108101	0.261971	0.318991	0.177461	0	0.272045	0.174244	0.257532	0.223247	0.232357	0	0.16928	0.236905	0.161403	0.224698	0.0930171	0.179033	0.0879474	0	0	0.22378	0.177666	0.652379
DOT1L	0	0	0.0212903	0.167701	0	0	0	0.165764	0.0426531	0.00837711	0.044225	0	0	0.0130214	0.00815163	0.0538814	0.0196619	0	0.00839083	0.0082449	0.0219942	0.0110666	0.00644115	0	0.0202885	0.0430408	0.0494301	0	0	0.0379209	0.0612004	0	0	0.109845	0.0334152	0	0.0567856	0	0	0.0139377	0.0382795	0	0	0.217287	0	0.0452367	0	0.0252561	0	0	0.0867192	0	0	0.0973399	0.1359	0
DUSP12	0	0.0835932	0.102653	0.167701	0.806805	0	0	0	0.116372	0.154864	0.0634527	0	0	0.0359651	0.0617256	0.0287896	0.0473424	0.101794	0.0629489	0.0951197	0.0452377	0.0362024	0.108554	0.103785	0.113657	0.0855038	0.0836451	0.0479852	0	0.107052	0.0689596	0	0	0.106362	0.0664417	0.0367102	0.164541	0	0.112388	0.0657008	0.085556	0.111568	0	0	0.145048	0.0839423	0.0348157	0.0826195	0.115705	0	0	0	0	0	0.0709794	0
DUSP3	0	0	0.0146459	0.167701	0	0	0	0	0.0408426	0	0.00539302	0.152715	0	0.00412913	0.0053498	0	0.142513	0.0650305	0	0.00283941	0.00147914	0.147568	0.0058651	0	0.0157691	0.0256262	0.137353	0	0	0	0.0114109	0	0	0	0	0	0.0437129	0	0	0.0141886	0.00819408	0	0	0	0.0215904	0.0192269	0.123618	0.0272852	0	0.0968427	0	0	0.608777	0	0.0135134	0
DYNC1LI2	0	0.0800002	0.105364	0.167701	0	0.763471	0.190553	0	0	0.0655614	0.0509081	0.153142	0	0.0354237	0.0359478	0	0.0581446	0.0602913	0.0563378	0.0728558	0.0620214	0.111875	0.0531942	0.0564696	0.0976166	0.0963575	0.0830495	0.24175	0	0.142557	0.0999931	0	0	0.217869	0.0348617	0.0697089	0.123577	0	0.0800119	0.0842961	0.0604476	0.254741	0	0	0.122463	0.103809	0.0759478	0.186367	0	0	0	0	0.722634	0	0.137782	0.863731
DYRK4	0	0	0.0917923	0.167701	0	0	0	0.166598	0.0400273	0.0627524	0.120902	0	0	0.0683296	0.0517007	0.0537151	0.0563835	0.0952612	0.0759284	0.0742709	0.0791022	0.0230658	0.0645123	0	0.0862013	0.0731638	0.0250531	0.0862785	0.148376	0.102343	0.0374217	0	0	0	0.0307437	0	0	0	0	0.0733028	0.066047	0	0.116991	0	0.0202683	0.103537	0.0387643	0.0795815	0	0.116513	0.0875226	0	0	0.080587	0.0648485	0.656767
EFCAB13	0	0	0.071613	0.167701	0	0	0	0	0	0.0105691	0.0270361	0	0	0.00396286	0.00272133	0	0.0032173	0	0.00418319	0.00263401	0.0227756	0	0.00705965	0	0	0.025303	0.00429864	0	0	0	0.0435658	0	0	0	0	0.0651533	0.0529054	0	0	0	0.0256519	0	0	0	0	0.0711384	0.0346911	0	0	0	0.0916035	0.770272	0	0	0.0426187	0
EIF1AX	0	0.0803045	0.286871	0.167701	0.806805	0.417053	0	0.328844	0.321805	0.25982	0.272781	0.340009	0.408749	0.315835	0.27557	0.273268	0.359611	0.239174	0.40776	0.390468	0.336139	0.333292	0.316749	0.254987	0.0958872	0.143902	0.159359	0.208098	0.317233	0.184844	0.18542	0	0	0	0.288353	0.241405	0.102226	0	0.147028	0.218659	0.277215	0	0.247008	0.0946923	0.124764	0.21386	0.226243	0.101417	0.108429	0.0821899	0	0	0.608777	0.160344	0.250774	0
EIF2AK2	0	0.175584	0.175471	0.167701	0	0	0	0	0.137684	0.144524	0.193527	0.252276	0	0.104928	0.120111	0.138714	0.199925	0.145584	0.216713	0.211624	0.400662	0.38237	0.272103	0.140476	0.160582	0.182909	0.104541	0.0472485	0	0.210509	0.200747	0.153599	0	0	0.101261	0.233581	0.128873	0	0.173845	0.0774122	0.171414	0.317084	0.127303	0	0.200447	0.119435	0.0341906	0.161804	0.110615	0.198703	0	0	0	0.0938714	0.161812	0
EIF4E3	0	0	0.00306356	0.167701	0	0	0	0	0	0.0822877	0	0.452485	0	0.0479967	0.0383176	0	0.136166	0	0.0258882	0.0885672	0.00337485	0.214173	0.0123367	0.0467431	0.0968089	0.00192322	0.156137	0.0479256	0.155127	0.166421	0.00225761	0.113611	0.590543	0.110707	0.145433	0	0.0635843	0	0.0382778	0.089769	0.000368551	0.10937	0.125288	0.0815202	0.0185141	0	0.0992404	0	0.101642	0.217451	0	0	0	0.264655	0	0
ELP3	0	0.123599	0.0618735	0.167701	0	0	0	0	0.0320432	0.0229483	0.0368691	0	0	0.0433983	0.0407971	0.0906302	0.00932907	0.0858215	0.0703783	0.0631638	0.0299831	0.0216262	0.0657169	0.0531447	0.0873624	0.0435086	0.0279671	0.124155	0.161878	0.107197	0.0408042	0	0	0	0.0349375	0.0704742	0	0	0	0.0435775	0.0289093	0	0.125288	0	0	0.0379202	0.0819645	0.0532198	0	0	0	0	0	0	0.0490224	0
ELP6	0	0.122096	0.10875	0.167701	0	0	0	0	0.0792959	0.101066	0.082266	0	0.222345	0.0775116	0.0973995	0.0299345	0.0155833	0.203098	0.0797748	0.145011	0.0636362	0.00988736	0.111589	0.141756	0.159146	0.0943613	0.0399548	0.0933817	0.358593	0.107546	0.0525599	0	0	0	0.034236	0	0	0	0.0834447	0.115527	0.0607085	0	0.116991	0	0.185846	0.0679356	0	0.119777	0.192419	0.190476	0	0	0	0.0680387	0.0389348	0
EMC1	0	0.0888949	0.0324638	0.167701	0	0	0	0	0.0300124	0.0445177	0.0130343	0	0	0.0041947	0.0181178	0.0601157	0.0213774	0.0405112	0.0225054	0.0235435	0.0254044	0.0222722	0.0453876	0	0.0416735	0.0291464	0.0272529	0.0842992	0	0.0653482	0.0368802	0	0	0	0.0342599	0	0	0	0.0431592	0.0242611	0.0267418	0	0	0	0.0403682	0.0342197	0	0.0777271	0	0	0	0	0	0.0648804	0.047247	0
ENDOV	0	0.0388185	0.144464	0.167701	0.806805	0.350047	0	0.165	0	0.00879773	0.0425857	0	0.0529631	0.0131591	0.0176588	0.0232149	0.0211704	0.020158	0.0414556	0.0277866	0.0572927	0.0536896	0.06436	0.102451	0.0359418	0.0856178	0.0464044	0.0459212	0	0.0412059	0.0753031	0	0	0	0.0339406	0.0362897	0.0665672	0	0	0.0479732	0.125662	0	0	0.0861818	0.0400031	0.102509	0.0783156	0.0483269	0	0	0.0902605	0.770272	0	0.144106	0.115616	0
EPSTI1	0	0.124168	0.225333	0.167701	0	0.480017	0	0.156489	0.117106	0.0953687	0.277017	0.348187	0.260275	0.26254	0.230714	0.340767	0.680706	0.363851	0.264261	0.237791	0.346322	0.723009	0.478788	0.115997	0.0997248	0.126567	0.194271	0.199117	0.167211	0.0934264	0.122194	0.122707	0	0	0.0350776	0.0360648	0.321131	0	0.112835	0.100748	0.120341	0.301668	0	0	0.221121	0.16717	0.152115	0.299626	0.224964	0	0.176951	0	0.722634	0.0981301	0.164092	0
ERAP1	0	0.0802479	0.0396767	0.167701	0	0	0	0	0.0768586	0.0678544	0.0221436	0.0770436	0.15355	0.0671038	0.0490766	0	0.108573	0	0.052537	0.0834556	0.0232739	0.0639174	0.0769729	0.0544481	0.0655485	0.0701844	0.0813716	0.151246	0	0.11089	0.0735042	0	0	0.110549	0.0325736	0.0730204	0	0	0.0748927	0.109878	0.0360494	0	0.279926	0.228845	0.111206	0.0486779	0	0.0586415	0	0.0985449	0	0.770272	0	0.143708	0.0691837	0
ESCO1	0	0.127739	0.230709	0.167701	0	0	0	0.165	0.139856	0.0760091	0.0851063	0	0.152523	0.0411667	0.0710831	0.0591034	0.0299917	0.162854	0.114144	0.127332	0.120784	0.0352369	0.133611	0	0.189179	0.197837	0.0534742	0.239929	0.185441	0.177788	0.113036	0	0	0.33182	0.210045	0.104123	0.0617063	0	0.14923	0.0976007	0.114104	0.256555	0.147817	0	0.139249	0.177805	0	0.112112	0.0961476	0.203171	0.354829	0	0.608777	0.174282	0.182471	0
ESD	0	0.271183	0.350793	0.167701	0	0	0	0.166598	0.402632	0.18683	0.307276	0.434371	0	0.269354	0.157454	0.160487	0.312776	0.198094	0.337804	0.236208	0.316797	0.449377	0.204519	0.208483	0.254481	0.251051	0.349461	0.179719	0	0.150845	0.184322	0	0	0.220909	0.0266129	0.10078	0.126434	0	0.239495	0.240633	0.290735	0.377207	0.107069	0.125474	0.129111	0.244381	0.403143	0.114374	0.205146	0.512727	0.180139	0	0.51074	0.133554	0.133891	0
FAH	0	0.0440994	0.000961773	0.167701	0	0	0	0	0	0.0350891	0	0	0	0	0.0304177	0	0.0242175	0.020343	0.00432068	0.0222207	0.000765357	0.0202807	0.0410378	0.145697	0.0159739	0.0024352	0.0147725	0	0	0.01464	0.00467031	0.123729	0	0	0	0	0	0	0	0.0237217	0.000502167	0.13371	0	0	0.0367547	0	0.150277	0	0	0.0821899	0	0	0	0	0.0153037	0
FAM101B	0	0.0398407	0	0.167701	0	0	0.190553	0	0	0.0245872	0	0.0837993	0	0.021247	0.0362371	0	0.0756991	0.0424828	0.0458184	0.0428412	0.00146249	0.112124	0.0187547	0.094812	0.0520665	0	0.129932	0	0.160593	0.173452	0.00130256	0.426714	0	0.327657	0.0690836	0	0.115402	0	0.0512224	0.0722934	0.00120416	0.243079	0	0	0.121801	0.00142238	0.137856	0.108361	0.108429	0	0	0	0	0.0938714	0.0137487	0
FCGR1B	0	0	0	0.167701	0	0	0	0	0	0	0	0.22519	0	0	0.00189756	0	0.369492	0	0	0.00107578	0	0.274807	0	0	0.00204259	0	0.123508	0	0	0	0	0	0	0	0	0	0.180745	0	0	0	0	0.313305	0	0	0	0	0.193533	0	0	0	0	0	0	0	0	0
FGD4	0	0	0.00105965	0.167701	0	0	0	0	0	0	0.00177695	0.176161	0	0	0.000979927	0	0.125381	0	0	0.00180687	0.00123228	0.17831	0.0063258	0	0.00538334	0.00441768	0.122557	0	0	0	0.00224855	0	0	0	0	0.0677559	0.188128	0	0	0	0.00116317	0.107789	0	0	0	0.00267765	0.0355342	0	0	0	0	0	0	0	0	0
FLOT1	0	0.303097	0.226558	0.167701	0.806805	0	0.226744	0.171019	0.0743889	0.174902	0.168911	0.25446	0.372104	0.128722	0.1799	0.0750192	0.28942	0.248794	0.136698	0.242974	0.162534	0.237211	0.257365	0.352681	0.228664	0.140125	0.224473	0.294759	0.31572	0.255096	0.217257	0.366945	0	0	0.135365	0.203322	0.306633	0	0.0811256	0.257623	0.216224	0	0.593143	0.238452	0.365804	0.22519	0.257616	0.445777	0.101642	0.327546	0.174205	0	0.608777	0	0.232329	0
FOXJ2	0	0	0.0154437	0.167701	0	0	0	0	0.0411481	0.0129878	0.0231659	0	0	0.00902789	0.0113207	0.0290643	0.0245102	0.0205809	0	0.0220246	0.0169823	0.0208455	0.021003	0	0.0135778	0.015222	0.0426198	0	0	0.0402401	0.0181966	0	0	0	0.0302807	0	0	0	0.083955	0.0195993	0.0162637	0	0	0	0	0.0145061	0.203256	0.0241642	0	0.118668	0	0	0	0	0.0109886	0
FOXJ3	0	0.0398017	0.0489039	0.167701	0.806805	0	0	0	0	0	0.0268535	0.25184	0	0.0385714	0.0227958	0.0773487	0.0518076	0	0.0216105	0.0250417	0.0260143	0.0922623	0.0638612	0.1741	0.049763	0.0353279	0.0594934	0.100065	0	0.0466409	0.0536345	0	0	0.329151	0.139699	0.197826	0.0550128	2.37636	0	0.0221774	0.0297981	0.143173	0	0.117851	0.0660547	0.0476304	0.0435106	0	0.0961476	0.200312	0	0	0.608777	0	0.0294416	0
G3BP1	0	0.292934	0.194735	0.167701	0	0	0.196859	0	0.283715	0.256064	0.139346	0.260071	0.159093	0.177366	0.144487	0.0967771	0.114675	0.138511	0.21993	0.226986	0.161445	0.140016	0.204582	0.514142	0.287301	0.222934	0.105181	0.400694	0.325539	0.226598	0.1324	0	0	0.44322	0.182656	0.210554	0	0	0.0355987	0.226178	0.137388	0.113877	0.35414	0.213646	0.211787	0.174822	0.0746495	0.350187	0	0	0.173842	0	0.51074	0.0797305	0.0994423	0
GBA	0	0.0388185	0.0103011	0.167701	0	0	0	0.166478	0.0398465	0.125685	0.0201467	0	0.154242	0.0392429	0.0382699	0	0.0693481	0.059715	0.0396905	0.0535458	0.0282307	0.0568259	0.0662518	0	0.013953	0.0103369	0.0149758	0	0	0.046717	0.00579867	0	0	0	0.0682141	0	0.0679466	0	0.0741358	0.0375744	0.0178572	0	0	0	0	0.00785452	0	0	0	0	0.0848386	0	0	0.0871052	0	0
GBP5	0	0.483198	0.0172252	0.167701	0.806805	0	0	0	0.188624	0.222404	0.00208854	0.23169	0.342871	0.137193	0.319528	0.0245199	0.513419	0.231581	0.363772	0.477174	0.0126972	0.462155	0.240648	0.663457	0.61628	0.0155898	0.167478	0.404985	0	0.523537	0.0072008	0.459613	0.631685	0	0.341533	0.0316805	0.126791	0	0.455585	0.305422	0.0129044	0.470209	0	0.373121	0.498022	0.00786313	0.055871	0.537419	0.255831	0.346438	0	0	0	0.543571	0.0152884	0
GGCX	0	0.0369561	0.0521956	0.167701	0	0	0	0.307233	0	0.0243591	0.0459678	0.0785474	0	0.0378457	0.0200241	0	0.06019	0.0206643	0.0257563	0.0410125	0.024482	0.0213717	0.0841301	0	0.0607349	0.0435976	0.0275185	0.0461035	0	0.0461428	0.0294318	0	0	0	0	0	0	0	0	0.0296289	0.0259866	0.10937	0	0	0.0669476	0.0451352	0.110211	0.110476	0	0.0909697	0.182249	0	0	0.0690312	0.012947	0
GK	0	0	0.0230665	0.167701	0	0	0	0	0	0	0.0119984	0	0	0.00356114	0.00285275	0	0.139778	0	0.0438775	0.013772	0.0172635	0.122909	0.0122867	0.0531447	0.0136711	0.0151626	0.0445003	0	0	0.0122883	0.0139924	0	0	0	0	0	0.0550128	0	0	0.0132676	0.010504	0.103614	0	0	0.019686	0.010188	0.0743983	0.0310243	0	0	0	0	0	0	0	0
GLYR1	0	0.16518	0.126272	0.167701	0	0	0	0	0	0	0.0664544	0.146625	0	0.0244261	0.0365255	0.0824395	0.0954777	0.0834823	0.0776593	0.0649742	0.0709039	0.220206	0.0612641	0.0507354	0.103274	0.109692	0.091868	0.0472485	0.161878	0.0745277	0.108682	0	0	0	0.10503	0.144736	0.123273	0	0.037263	0.071434	0.0751084	0	0.128132	0.333691	0.189943	0.122272	0.0355276	0.270646	0	0.211145	0	0	0	0.0648804	0.136327	0
GMPR2	0	0.134742	0.110041	0.167701	0	0	0	0	0.0338244	0.107735	0.0843142	0	0.150362	0.105594	0.0760151	0.0942347	0.0514623	0.0718456	0.174434	0.154367	0.0776221	0.14497	0.110254	0.0530199	0.123543	0.0964366	0.0742045	0.232022	0	0.126502	0.0852042	0.253397	0.590543	0.32485	0.101392	0.066982	0.0602429	2.37636	0.0756548	0.154024	0.0768243	0.115662	0.257686	0.251473	0.197191	0.100356	0.145385	0.092132	0	0	0	0	0	0.23638	0.0677825	0
GNPTAB	0	0.102997	0.247914	0.167701	2.02407	0	0	0.156489	0.0385225	0.171109	0.143483	0.0912669	0.396883	0.0445896	0.154456	0.113691	0.102345	0.269771	0.0467001	0.146094	0.146832	0.0895394	0.350612	0.202734	0.128979	0.148343	0.0778848	0.206251	0	0.170905	0.180038	0	1.59119	0	0.169878	0.142947	0.229352	0	0.071933	0.0727162	0.123736	0.112828	0	0	0.130929	0.279316	0.0803898	0.552974	0.1155	0.193881	0.0903263	0	0	0.0654556	0.246012	0.707754
GOLGA7	0	0.339325	0.108859	0.167701	0	0	0.567281	0.171019	0.187602	0.296857	0.104666	0.0758935	0.548927	0.229104	0.237912	0.118786	0.165394	0.225794	0.278698	0.354645	0.0811664	0.242538	0.350579	0.672363	0.330445	0.0972968	0.164684	0.344591	0.205655	0.279099	0.0641959	0.261832	0	0.444126	0.416589	0.169927	0.178614	0	0.236586	0.328371	0.0866248	0.365829	0.371344	0.083744	0.523051	0.115247	0.159287	0.299945	0.22362	0.316222	0	0	0.608777	0.480451	0.0651465	0
GTF2I	0	0.0437915	0.0635751	0.167701	0	0.377577	0	0.162879	0	0.117033	0.275964	0.156808	0.254762	0.0752883	0.0758782	0.141246	0.207801	0.0607793	0.0971877	0.135644	0.158807	0.198679	0.252582	0	0.0520658	0.0491698	0.0307046	0.0380586	0	0.0596911	0.0583106	0	0	0.103463	0.0991891	0.0341249	0.127919	0	0.0750795	0.178686	0.171366	0.500023	0.250528	0	0.0670184	0.120279	0.0343414	0.0601943	0.19555	0.287445	0.0847558	0	1.11952	0.284432	0.367992	0
HK2	0	0	0.000980284	0.167701	0	0	0	0	0	0	0.00105317	0.104301	0	0	0.000979927	0	0.125768	0	0.00867756	0.000891867	0	0.126718	0	0	0	0.00237991	0.0497654	0	0	0	0.00214256	0.145368	0	0	0	0	0.0569414	0	0	0	0.00166528	0.25623	0	0	0	0.00142012	0.232312	0.0260778	0	0.112093	0	0	0	0	0	0
HMBOX1	0	0.168813	0.103958	0.167701	1.10093	0	0.171107	0	0.0408426	0.0384502	0.0215571	0	0	0.0172819	0.0208332	0.0829127	0.024401	0.038447	0.0397725	0.0318863	0.025333	0.0240269	0.0264559	0.0498091	0.0558814	0.0606591	0.0465495	0.0442503	0.185441	0.0289665	0.0480199	0	0	0	0.0354153	0.0352525	0	0	0.0357445	0.0308312	0.0293641	0.103614	0	0.191011	0.0802612	0.0951959	0.0408005	0.110935	0.111791	0	0	0	1.23337	0	0.062626	0
HMGCR	0	0.0387672	0.0218057	0.167701	0	0	0	0	0	0	0.00791539	0.0779305	0	0.00779677	0.00898053	0	0.0234173	0	0.00407546	0.0205547	0.00758613	0.0465088	0.00592217	0	0.0137277	0.0157647	0.0481159	0.0456458	0.162106	0.0584726	0.0181421	0.244	0	0	0.0345265	0.0713856	0.127347	0	0	0.012949	0.0129637	0.115662	0	0	0	0.00687991	0	0.0253603	0	0.0871115	0	0	0	0.0948882	0.0374996	0
ICT1	0	0.172088	0.0697694	0.167701	0	0	0	0.320547	0.109518	0.0887972	0.0857696	0.0858779	0.163287	0.0884917	0.0763001	0.0244947	0.060353	0.0191088	0.104445	0.0858559	0.0613252	0.0899419	0.0866826	0.217313	0.0886915	0.0796331	0.0560191	0.0950292	0	0.132005	0.0392204	0	0	0.111145	0.0354021	0	0	0	0.078485	0.0847678	0.0620846	0.143173	0	0.176213	0.142083	0.0605383	0.0344937	0.0525412	0.220258	0.108287	0	0	0	0	0.0370204	0
IER3	0	0.0434793	0.0105898	0.167701	0	0	0	0	0	0	0.00411701	0.245106	0	0.0202593	0.0159447	0.0197725	0.979701	0.038382	0.0200765	0.0240227	0.00363026	0.438035	0.0135081	0.109399	0.0339947	0.00815673	0.230108	0.0531871	0	0	0.0116383	1.08358	0	0.110747	0	0	0.314514	0	0.0769713	0.0273953	0.0119327	0.260149	0	0	0	0.0125347	0.320176	0.0765153	0	0	0	0	0	0	0.0130062	0
IKZF5	0	0.0441998	0.0390158	0.167701	0.806805	0	0.196425	0	0	0.0100122	0.0234202	0.0897043	0.0578047	0.0130831	0.0148906	0	0.0314769	0.0210736	0.0477788	0.0210341	0.0197827	0.0677459	0.033694	0	0.0559356	0.0324842	0.0296149	0	0	0.0276484	0.0327832	0	0	0	0.0335049	0.074823	0.0523439	0	0.0693622	0	0.0278188	0	0	0	0.0208311	0.0456428	0.0343414	0	0	0	0	0	0	0.0645226	0.0227367	0
IL12RB1	0	0.262899	0.0348808	0.167701	0.806805	0.377577	0	0	0.175285	0.18683	0.0515966	0	0.215152	0.098555	0.125401	0.0539389	0.0464693	0.0994234	0.121484	0.242637	0.0408995	0.0560312	0.382342	0.0904665	0.272088	0.0414609	0.0644089	0.289208	0.210217	0.230362	0.0499842	0	0	0.331329	0.0676804	0	0	2.37636	0.124508	0.285298	0.0492076	0	0.367519	0.180874	0.227623	0.048666	0.0355276	0.319146	0.217634	0.461156	0	0	0	0.199731	0.0692605	0.859011
IMMT	0	0.254099	0.192448	0.167701	0	0	0	0	0.0321747	0.164814	0.146312	0.104301	0	0.116151	0.083848	0.0745587	0.106039	0.137976	0.165552	0.201064	0.126206	0.12355	0.17016	0	0.17951	0.15993	0.119731	0.335736	0.365344	0.103146	0.120782	0	0	0.219823	0.0690105	0.105506	0	0	0.0460176	0.147296	0.111298	0.247586	0.248819	0.0815202	0.202407	0.140846	0.136951	0.220046	0.0961476	0.199576	0.179821	0	0	0.0680387	0.0986896	0
INSIG2	0	0	0.0839805	0.167701	0.923138	0	0	0	0.0788461	0.0830647	0.0664978	0.0785474	0.08063	0.0646137	0.0509148	0	0.0552549	0.0215536	0.0751355	0.074666	0.0618371	0.048311	0.120016	0.216265	0.0695825	0.0510114	0.0351481	0.0462225	0	0.0516388	0.0843588	0	0	0	0.199489	0.138179	0.0553733	0	0	0.0667914	0.068534	0.122846	0	0.0999143	0.0383845	0.0447613	0	0	0.0961476	0	0	0	0	0.0655626	0.041157	0
INTS3	0	0.0373866	0.0499253	0.167701	0	0	0	0.162879	0	0	0.0215272	0.078878	0	0.00371008	0.00972279	0	0.0739819	0.040215	0.0178708	0.01945	0.0179221	0.106359	0.0391746	0	0.0434405	0.0618333	0.0658455	0.0378836	0	0.043355	0.0449504	0	0	0	0.0351161	0.0716489	0	0	0	0.0345442	0.0323794	0.152601	0	0	0.0584045	0.0520046	0.189301	0.0779665	0	0	0.0866312	0	0	0.145293	0.0255479	0
IRF2BP2	0	0.0403322	0.11097	0.167701	0	0	0	0	0.135866	0.0782215	0.103377	0.519827	0.22631	0.0869075	0.0731335	0.158225	0.343458	0.0429431	0.137216	0.107695	0.0941764	0.39963	0.0751605	0.24224	0.119563	0.183375	0.305698	0.0464627	0.482931	0.161994	0.11328	0.791447	0	0.431711	0.104603	0.209459	0.288907	0	0.185678	0.129775	0.11958	0.26999	0.107069	0.325429	0.126959	0.110591	0.665163	0.0608407	0.22362	0.183954	0.0916035	0.733596	0	0.0871052	0.128917	0
IRGQ	0	0	0.00771524	0.167701	0	0	0	0	0	0	0.00283571	0	0	0.00384875	0.00190253	0	0.0179098	0	0.00864057	0.0038033	0.00258163	0.0334088	0.00645328	0	0.00667786	0.0081334	0.0504837	0	0	0	0.0108478	0	0	0	0	0	0	0	0.0475354	0.00441768	0.00505844	0	0	0.0946923	0	0.00833527	0.0750411	0	0	0	0	0	0	0	0.012866	0
IRS2	0	0	0.0255419	0.167701	0	0	0	0	0	0.0100122	0.0164041	0.268942	0	0.0377574	0.00753252	0.0297101	0.17482	0	0.0307419	0.0154236	0.0197292	0.169317	0.0641972	0	0.00428876	0.0779681	0.24836	0.0584087	0	0.0132439	0.0434274	0.517796	0	0.111508	0.0636959	0.183674	0.314648	0	0	0.0202537	0.0357833	0.112828	0	0	0.0186683	0.0874667	0.397187	0.0860344	0	0	0	0.727942	1.23337	0.0898315	0.0755953	0
JARID2	0	0.0418996	0.138719	0.167701	1.10093	0	0	0.157352	0.0746887	0.0595038	0.043585	0.0758935	0.153982	0.0376306	0.0460935	0.0750258	0.185247	0.0625082	0.0816996	0.0713507	0.0669965	0.186203	0.107405	0.0630667	0.106214	0.119303	0.180624	0.103013	0.470714	0.0423472	0.130708	0.51999	0	0.219625	0.163494	0.166908	0.533589	0	0.0902343	0.0671639	0.0787668	0.2163	0.477479	0.11568	0.0810615	0.0834979	0.191869	0.110955	0	0.118668	0	0	0	0.273108	0.144927	0
KAT8	0	0.0853789	0.116322	0.167701	0	0	0	0.150744	0	0.0597832	0.0685123	0.0912669	0	0.0572089	0.050119	0.0301749	0.0626965	0.122903	0.0714694	0.0638761	0.0569455	0.0919915	0.0841578	0.0475731	0.0589025	0.155764	0.0798179	0.19763	0.177163	0.0855582	0.0947156	0.139125	0	0	0	0.129048	0.177151	0	0	0.0879996	0.115807	0	0.129066	0	0.127847	0.083191	0.0855212	0.188972	0.112129	0	0.0866312	0.727942	0	0	0.0597684	0
KDM2A	0	0.0797716	0.119611	0.167701	0.806805	0.377577	0	0.165	0.142747	0.0418246	0.0670317	0	0.193934	0.0809968	0.0493284	0.0889295	0.159226	0.0920388	0.0922164	0.0929737	0.090611	0.113182	0.120212	0.198826	0.129394	0.183488	0.154107	0.256067	0	0.177241	0.114746	0.254419	0	0.210855	0.167605	0.138171	0.312996	0	0.112752	0.1002	0.0838414	0.115662	0.108083	0.0815202	0.140855	0.187509	0.187957	0.194619	0.0961476	0.0816305	0.17962	0	0.51074	0.228451	0.171779	0
KLF7	0	0	0.0267655	0.167701	0	0	0	0	0	0	0.000366778	0	0	0.0185477	0.01239	0	0.0632491	0.0201907	0.030833	0.0151177	0.00304139	0.0840356	0.025079	0.0467431	0.00197485	0.0362015	0.0824216	0	0	0.012809	0.017211	0	0	0.106397	0	0.0359474	0.118597	0	0	0.00476858	0.0195913	0	0	0	0	0.0104963	0.149014	0	0	0	0	0	0	0	0.040567	0
KMO	0	0	0.10288	0.167701	0	0	0	0	0	0	0.0185234	0.182658	0	0	0	0.0520625	0.0434566	0	0	0	0.0213264	0.0298791	0	0	0	0.0855966	0.0310634	0	0	0	0.0420479	0	0	0	0	0.0365321	0	0	0	0	0.0355006	0.113877	0	0	0.0197136	0.111618	0.0362405	0	0	0	0.0881927	0	0	0	0.0620746	0
KTN1	0	0.465017	0.567447	0.167701	0	0	0.373074	0.856945	0.505249	0.351846	0.404875	0.252789	0.603828	0.363097	0.265657	0.44328	0.332529	0.409818	0.29839	0.254129	0.298912	0.297104	0.222146	0.206118	0.336656	0.389942	0.408507	0.350743	0.177163	0.447863	0.583546	0.274974	0	0.908953	0.587343	0.997662	0.535035	0	0.490314	0.28087	0.472948	0.589809	0.543944	0.397113	0.364597	0.512548	0.302148	0.329431	0.20951	0.538826	0.347183	0.984367	1.84215	0.675461	0.537921	0.707754
LETM1	0	0	0.0924439	0.167701	0.806805	0	0	0.327879	0	0.0358625	0.0473798	0.161771	0	0.0427941	0.0415738	0	0.0550899	0.0473309	0.0584467	0.0812292	0.0566044	0.0212531	0.0571244	0.254233	0.0921228	0.122859	0.040613	0.271947	0	0.0669554	0.0814597	0	0	0	0.140317	0.183276	0	0	0	0.0803967	0.0701443	0	0	0.125474	0.126954	0.109463	0.0757786	0.0250022	0.116493	0.0909697	0.0916035	0	0	0.0639777	0.161464	0
LGALS8	0	0.0817225	0.0529907	0.167701	0	0	0	0	0.107222	0.0806686	0.0190514	0.113812	0.138437	0.0742374	0.0627099	0.0563556	0.0992807	0.0604709	0.10687	0.0978469	0.0291375	0.192254	0.0961093	0.1017	0.111521	0.0505194	0.126296	0.0380586	0	0.139749	0.0380809	0.139125	0	0.214057	0.198813	0.0317173	0.180228	0	0.109105	0.0617054	0.0331743	0.219276	0.271591	0	0.114526	0.0294922	0.0838118	0.0849605	0.110615	0	0	0	0	0.0692881	0.0703043	0
LINC01089	0	0.171776	0.148647	0.167701	0	0.314647	0.378508	0	0.0685723	0.0451044	0.0829271	0	0	0.0215513	0.0265411	0	0.0311001	0.0214133	0.0913676	0.0488725	0.0752445	0.0386047	0.0320806	0.0507354	0.119263	0.110384	0.0712039	0.0961256	0	0.139301	0.087591	0	1.21936	0.214507	0.0915926	0.0720385	0.0629205	0	0.0394857	0.076657	0.0855858	0.10937	0	0.208354	0.105628	0.109143	0.0408005	0.121374	0.435729	0.188328	0.0916035	0	0	0.0981301	0.14629	0
LRRC8B	0	0	0.0302179	0.167701	0	0	0	0	0	0	0.0227539	0.0695819	0	0.00784217	0.00197862	0.0871321	0.0153046	0	0.0341027	0.00813986	0.0204333	0.00960505	0	0	0.0112275	0.0427948	0.0444942	0.0467842	0	0	0.0294579	0	0	0	0	0	0	0	0.0427405	0.00422056	0.0205004	0.112828	0	0	0.0377632	0.0386488	0	0	0	0.0871115	0	0	0	0	0.0391209	0
MAP4K4	0	0.168595	0.0993186	0.167701	0	0	0	0.165764	0.0402896	0.0119376	0.0478516	0.0966003	0	0.0520619	0.0328631	0.0268704	0.120335	0	0.0558579	0.0624254	0.0535739	0.252116	0.0390729	0.159437	0.0823698	0.0765388	0.0725292	0.137981	0.360456	0.0437514	0.0362685	0.797986	0	0.108101	0.133142	0.135392	0.161887	0	0.119108	0.105399	0.037554	0.111568	0	0.144433	0.0807022	0.120535	0.163205	0.0379899	0.1155	0.297701	0.0911608	0	0	0.262368	0.117867	0
MARCH2	0	0.0405265	0.0528025	0.167701	0	0	0	0	0.036156	0.0491566	0.050927	0.260589	0.0701375	0.0378871	0.0306182	0.0549169	0.0680184	0.0418991	0.0125055	0.0454436	0.0140378	0.0666192	0.0261455	0.0959966	0.0414448	0.0663327	0.0699193	0.13457	0	0.080185	0.039173	0	0	0	0	0.070579	0.121669	0	0.0390148	0.0809649	0.0561361	0.257571	0.162935	0	0.085799	0.0640473	0.122139	0.0506766	0	0.0909697	0	0	0	0.0645226	0.054371	0
MBD4	0	0.270761	0.529436	0.167701	0.806805	0.319087	0	0.498118	0.196861	0.194332	0.554913	0.0779305	0	0.0941908	0.118374	0.1991	0.132634	0.0846616	0.20333	0.173775	0.340289	0.245519	0.164991	0.202009	0.183681	0.486365	0.135495	0.0930372	0	0.114217	0.246931	0	0	0	0.201952	0.434528	0.110975	0	0.163911	0.144815	0.30653	0.14703	0.129066	0	0.191207	0.419224	0.121783	0.288414	0	0.141293	0.353017	0	0	0.150774	0.188205	0
MEGF9	0	0.0935032	0.0148676	0.167701	0	0	0	0	0	0.0125322	0.0193814	0.177109	0	0.0171991	0.0322446	0	0.364035	0	0.0578599	0.0299778	0.0216005	0.37267	0.0694535	0.0454712	0.0517686	0.0100111	0.214987	0	0	0.027195	0.0123545	0.745208	0	0.113287	0.0354021	0	0.11902	0	0	0.0298163	0.0120185	0.10937	0	0	0.147073	0.0154828	0.283298	0	0	0	0	0	0	0	0.0524041	0
MFSD12	0	0.0796797	0.0320693	0.167701	0	0	0	0	0.0378702	0.0109581	0.0322751	0	0.0745434	0.00437553	0.0167678	0	0.0362293	0	0.0249068	0.0157895	0.0256615	0.0692817	0.0191963	0.04868	0.0274352	0.0602531	0.0791113	0.0551182	0	0.0863325	0.0409541	0.278003	0	0	0	0.103746	0	0	0	0.0132858	0.0419478	0	0	0	0.0604073	0.0409721	0.160487	0	0	0.120981	0	0	1.33141	0.0680387	0.0991971	0
MIB1	0	0.0405265	0.0263792	0.167701	0	0	0	0	0	0.0125057	0.0261425	0	0	0.0138951	0.0107176	0	0.022959	0.0203163	0.0261103	0.0231964	0.0128696	0.0830737	0.0281592	0	0.0249168	0.0303524	0.0470177	0.113691	0.167211	0	0.0267311	0	0	0	0.102394	0.0722651	0	0	0.0368469	0.0132527	0.0147047	0	0	0	0.0196156	0.0247349	0.039183	0.0259557	0	0	0.0916721	0	0	0.152561	0.0153344	0
MINCR	0	0	0.0281346	0.167701	0	0	0	0	0.0299507	0.0195495	0.0219735	0	0	0.0294853	0.0162404	0.0486809	0.0176431	0.0158676	0.0213325	0.0162997	0.0192137	0	0	0.0929298	0.0135175	0.0311584	0.00949052	0	0	0	0.0183449	0	0	0	0	0	0	0	0	0.0128593	0.0256984	0	0	0	0	0.0607117	0.0348157	0	0	0	0	0	0	0	0.0402788	0
MITD1	0	0.301947	0.269483	0.167701	0	0	0.193253	0.202804	0.312088	0.170248	0.174421	0.155199	0.299405	0.21979	0.159765	0.256976	0.174158	0.319327	0.287662	0.200213	0.181496	0.165874	0.244189	0.267572	0.207266	0.18191	0.14689	0.138684	0	0.19617	0.17757	0.28699	0.631685	0.110352	0.0696297	0	0.0668077	0	0.0755284	0.212875	0.221123	0.114398	0.361911	0.272243	0.203205	0.24894	0.0822641	0.238642	0.22392	0.199256	0.449671	0	0.51074	0.323491	0.14971	0
MPND	0	0	0.0143984	0.167701	0	0	0	0	0.037354	0.0120116	0.0115365	0	0.0785497	0.0167668	0.0141003	0	0.0170224	0	0.0172641	0.0157732	0.00690973	0.0325029	0.0450171	0	0.0308763	0.0237003	0.0252162	0	0.161878	0.0128787	0.00586724	0	0	0	0	0.0363565	0.0629205	0	0	0.0242955	0.0143341	0	0	0	0.0188752	0.00987354	0	0	0	0.114718	0	0	0	0.089068	0.024056	0
MRE11A	0	0.0380096	0.0555827	0.167701	0	0	0	0	0.0724242	0.0129343	0.0434666	0	0.14518	0.033016	0.0467423	0.0828838	0.014957	0.0211552	0.0497109	0.0537226	0.0516684	0.0486914	0.0804274	0.0471398	0.0984619	0.0877488	0.0390484	0.187732	0	0.0137898	0.0644406	0	0	0	0.0652702	0.0717364	0.121805	0	0.092751	0.0578903	0.0631664	0.246538	0	0	0.101167	0.0446381	0.167442	0.105348	0	0.10813	0.0900639	0	0	0.136209	0.0786769	0
MRPL15	0	0.127298	0.0993326	0.167701	0	0.384728	0.192705	0.171019	0.0765043	0.139178	0.157957	0.0848329	0.0823743	0.111861	0.103247	0.0758525	0.118072	0.120066	0.0926271	0.138192	0.10998	0.0604605	0.104277	0.142277	0.12098	0.0860575	0.0790569	0	0.160593	0.0268433	0.0498756	0	0	0	0.0354153	0	0	0	0.0364729	0.0895946	0.0869738	0.216442	0	0.217287	0.100493	0.0661479	0.0717747	0.0775845	0.111568	0.0855941	0	0	0	0	0.0327785	0
MRPL24	0	0.0813383	0.109766	0.167701	0	0.314647	0	0	0.120428	0.184241	0.12788	0.153715	0.312584	0.155592	0.179501	0.0545597	0.0800831	0.179444	0.183006	0.161881	0.115902	0.0956117	0.179062	0.149396	0.163436	0.102457	0.118004	0.101216	0.167211	0.163188	0.0706693	0	0	0	0.068962	0.0666699	0.0617063	0	0.122554	0.136005	0.0946856	0.151134	0.116991	0	0.186167	0.0817629	0.126312	0.131876	0.311193	0.16382	0.273911	0	0	0	0.121957	0
MRPL27	0	0.146047	0.136745	0.167701	0.923138	0	0	0.166478	0.148306	0.168882	0.200786	0.266148	0.161177	0.0873778	0.124372	0.262988	0.288321	0.147745	0.177114	0.163421	0.115896	0.256177	0.17122	0.155781	0.119211	0.0915531	0.181089	0	0	0.0576117	0.0646023	0.270307	0	0	0	0.0976753	0.0569414	0	0.182522	0.117848	0.0939487	0.360414	0	0.186096	0.145522	0.0758342	0.189763	0.112459	0	0.3456	0.0866312	0	0	0.132919	0.109707	0
MTERF4	0	0.121675	0.280791	0.167701	0	0.319087	0	0.163844	0.212647	0.0536875	0.153455	0.105618	0.0529631	0.140847	0.0849808	0.105955	0.0506738	0.0789927	0.219188	0.123057	0.176085	0.0778286	0.146693	0.371203	0.168744	0.278972	0.103522	0.0761239	0	0.114492	0.184617	0.122707	0	0.217445	0.0678491	0.212836	0.187059	2.37636	0.294349	0.185393	0.194659	0.114398	0.401608	0	0.137816	0.176612	0.11249	0.0787006	0.207111	0	0	0	0	0	0.113931	0
MTRNR2L12	0	0	0.0270849	0.167701	0	0	0	0.212429	0.0394914	0.0217815	0.119965	0	0	0.0543977	0.0557877	0.0813232	0.149824	0	0.0650457	0.0436802	0.0657596	0.107678	0.0359382	0	0.00940035	0.0153381	0.0362156	0	0	0.0141368	0.0170957	0	0	0	0.136754	0.10036	0.302579	0	0.0342951	0.025147	0.0464031	0	0	0	0.0179418	0.0411132	0.0366949	0	0.313494	0.527504	0.438001	0.770272	1.84215	0.405921	0.428703	0.652379
MXRA7	0	0	0.00111579	0.167701	0	0	0	0	0	0.0246669	0.000724769	0	0	0.00777841	0.0237521	0.0305117	0.0033468	0	0.0146079	0.0324837	0.000721186	0	0.00751677	0	0.00442022	0	0.00388516	0	0	0	0	0	0	0	0	0	0	0	0	0.0107576	0	0	0	0	0.0609991	0.00525448	0	0.0572621	0	0	0	0	0	0.158394	0	0
MYL5	0	0	0.0164501	0.167701	0	0	0.192705	0	0	0.0116609	0.0240726	0.0695819	0	0.0126221	0.00198532	0	0.00359745	0.0208339	0.00489745	0.00860779	0.0124633	0.0143531	0.0178577	0	0.0112368	0.0807678	0.038606	0.0400489	0.148376	0.0135088	0.0344298	0	0	0	0.0356545	0.0357157	0	0	0.0431592	0.00977336	0.0316118	0	0	0.083744	0.0377936	0.0221438	0.038254	0	0	0	0	0	0	0	0.0263792	0
NAPG	0	0	0.0645255	0.167701	0	0	0	0	0.0423306	0.0464308	0.0239795	0.15546	0	0.0416117	0.0402693	0	0.0348505	0.100436	0.0425408	0.0473764	0.0320051	0.0870769	0.0623091	0	0.0590519	0.107861	0.0626924	0	0	0.0370159	0.0997042	0.130689	0	0	0.0343321	0.101089	0.0627982	0	0	0.0406005	0.0898419	0	0.125288	0	0.022046	0.0779559	0.0823431	0.113802	0.202214	0.108287	0	0	0	0	0.135243	0
NBPF19	0	0.0538915	0.00660592	0.167701	0	0	0	0.165	0.0747838	0.047533	0.0106619	0.0837993	0	0.0553512	0.0232919	0.0294387	0.127084	0.0655526	0.0532664	0.0503311	0.00587755	0.0993687	0.037325	0.0447748	0.0359899	0.0046046	0.0187864	0	0.162106	0.0302667	0.00370573	0.312505	0	0	0.0696181	0	0	0	0.119344	0.0404687	0.00829603	0.496178	0.108083	0	0.062263	0.0196115	0	0.0518797	0	0	0	0	0	0.0639777	0.0292565	0
NDE1	0	0.0524442	0.125828	0.167701	0	0	0	0.162486	0.0661067	0.0237481	0.0761835	0.0703663	0.215167	0.0703855	0.0463635	0.134759	0.0560478	0.0607151	0.132475	0.0894861	0.0863186	0.0854417	0.0911076	0.18478	0.109957	0.150567	0.0880288	0.101085	0	0.110988	0.158037	0.123729	0	0.325967	0.102114	0.182742	0.108562	0	0.038888	0.125405	0.114561	0.341107	0.129066	0.0815202	0.0793937	0.123309	0.292427	0.183236	0	0	0.0879474	0	0	0	0.0487291	0
NDUFA5	0	0.261821	0.340896	0.167701	0.806805	0	0.192705	0.165942	0.302011	0.310853	0.32091	0.202981	0.129227	0.248552	0.25382	0.199435	0.116344	0.229965	0.320616	0.372824	0.349156	0.150128	0.318633	0.1038	0.329547	0.284279	0.117504	0.302976	0.51098	0.299765	0.227893	0.246436	0	0.222457	0.338273	0.270263	0.100874	0	0.154292	0.309214	0.319836	0	0.605248	0.319451	0.354659	0.369244	0.143455	0.226144	0.108913	0	0.451582	0	0.51074	0.349879	0.246212	0.859011
NDUFA7	0	0.086272	0.0563999	0.167701	0.806805	0.384728	0	0	0.1466	0.164088	0.189412	0.155591	0.301205	0.209559	0.158528	0.331532	0.195743	0.210234	0.0727633	0.0382049	0.0624833	0.0402675	0.0959198	0	0.0565021	0.0390796	0.0382674	0	0.177163	0.0620016	0.0979635	0	0	0.113287	0.136813	0.102483	0.121192	0	0.0390148	0.0805084	0.0511636	0.101902	0.140736	0.10483	0.110362	0.0800231	0.0746064	0	0.116703	0.122558	0.0875226	0.770272	0	0.0648804	0.179682	0
NFKB1	0	0	0.0280555	0.167701	0	0	0	0	0.0321747	0.0214318	0.04117	0.179279	0.0578047	0.0497859	0.0135762	0.0219756	0.100082	0.05193	0.0834709	0.0274902	0.0280708	0.0888842	0.0503635	0.105271	0.027103	0.0604203	0.150527	0	0	0.0739175	0.0377601	0.26224	0	0.11171	0.062015	0.0699193	0.0668077	0	0.0335147	0.0149711	0.0239259	0	0.300506	0	0.0187869	0.0596869	0.240418	0	0.116493	0.216699	0.0866312	0	0	0.0692881	0.0426842	0
NIPAL2	0	0	0.0375313	0.167701	0	0	0	0	0	0	0.0163498	0.0783576	0	0	0	0.0305459	0.0198726	0	0.00822471	0	0.00581244	0.0104754	0.00607034	0	0.00244023	0.0627821	0.0226518	0	0	0.0313328	0.0356543	0	0	0.110352	0	0	0	0	0	0	0.0199952	0	0	0	0	0.0403759	0	0.0566289	0	0	0	0	0	0	0.0570233	0
NLRP12	0	0	0	0.167701	0	0	0	0	0	0	0.00161989	0.171548	0	0	0.000967326	0	0.0443726	0	0.0041226	0	0.000704312	0.0953582	0	0	0	0	0.0744809	0	0	0	0.00108217	0.145368	0	0	0	0	0.0627982	0	0	0	0.0014226	0.158247	0	0	0	0	0.1872	0	0	0	0	0	0	0	0	0
NOP56	0	0.296344	0.289767	0.167701	0	0.377577	0.561998	0	0.154657	0.261886	0.223068	0.0982308	0.241176	0.289806	0.248525	0.351335	0.136621	0.381723	0.348137	0.31042	0.29633	0.123881	0.340939	0.152146	0.29498	0.209201	0.137156	0.296882	0.160593	0.32211	0.208374	0	1.46551	0.356057	0.268267	0.239498	0.0599721	0	0.283846	0.283671	0.243487	0.10937	0.277834	0.083744	0.364649	0.312791	0.211264	0.268478	0.12701	0.472235	0.174365	0	0.51074	0.132919	0.209679	0.652379
NQO2	0	0.169789	0.0384594	0.167701	0.806805	0	0	0	0.0806395	0.11495	0.0261795	0.408912	0	0.0772148	0.0637991	0	0.13855	0.0365032	0.0973189	0.0925835	0.024109	0.178494	0.0588642	0.04868	0.0977705	0.043746	0.149108	0.104502	0	0.108884	0.0282063	0	0	0.106897	0.0974515	0	0.0633748	0	0.0711092	0.122733	0.0351484	0	0	0.0999143	0.13882	0.0385783	0	0.0529971	0	0.0816305	0.0875226	0	0	0.128467	0	0
NRG1	0	0	0	0.167701	0	0	0	0	0	0	0	0	0	0	0	0	0.236912	0	0	0	0.000655494	0.298344	0	0	0	0	0.0929279	0	0	0	0	0.251135	0	0	0	0	0.0603887	0	0	0	0	0	0	0	0	0	0.039183	0	0	0	0	0	0	0	0	0
NSUN3	0	0.0388185	0.0534691	0.167701	0	0	0	0.336396	0	0.0339338	0.0473977	0	0	0.0172112	0.0345369	0.060013	0.0343754	0.0381	0.0336032	0.0361651	0.0321677	0.0339775	0.0501894	0.0456257	0.0374713	0.077549	0.03408	0.148492	0	0.0651923	0.0432336	0	0	0	0.0307437	0	0	0	0.0382778	0.0400197	0.0356395	0	0.125288	0	0.0690116	0.0395106	0.103431	0.0282765	0.226223	0	0	0	0	0.0797305	0	0
NT5C2	0	0.119613	0.137094	0.167701	0	0	0	0	0	0.0336706	0.0926354	0.0770436	0	0.0230827	0.0250448	0.0305459	0.0822166	0.0621753	0.0392798	0.0397018	0.0886224	0.218009	0.048991	0.0457901	0.0514212	0.145893	0.099809	0.0441533	0	0.0411912	0.120583	0.233756	0	0	0.0311427	0.067856	0	0	0.0710465	0.0327609	0.082189	0	0.128132	0	0.084126	0.1137	0.0856287	0	0	0.0855941	0	0.733596	0	0.0948882	0.0509293	0
NUP62	0	0.0769	0.130699	0.167701	0	0	0	0	0	0.0558647	0.0699579	0.0747845	0	0.0275064	0.0333489	0.0233697	0.122707	0.078979	0.113089	0.0762321	0.0946018	0.211501	0.0686179	0.199971	0.0837133	0.158127	0.10876	0.0482132	0	0.10815	0.124378	0.26873	0	0	0.0353758	0.0368767	0.227408	0	0.0474745	0.05991	0.116909	0.259858	0	0.11568	0.180211	0.132923	0.160015	0.0991205	0	0	0	0	0	0.080587	0.144953	0
PCGF5	0	0.135439	0.345773	0.167701	0	0	0	0.166478	0.104758	0.0919474	0.442426	0.40996	0	0.0892794	0.0918393	0.14476	0.253675	0.103652	0.113342	0.119346	0.200735	0.22974	0.124	0.152899	0.154189	0.300287	0.198212	0.191553	0	0.136192	0.176867	0.251135	0	0	0.179466	0.234723	0.246031	0	0.0335147	0.122531	0.207057	0.219357	0.125288	0.109906	0.213538	0.327877	0.146358	0.0832203	0.114094	0.0909697	0.0894491	0	0	0.131018	0.2024	0
PDGFC	0	0	0	0.167701	0	0	0	0	0	0	0	0	0	0	0	0	0	0	0	0	0	0.00978495	0	0	0	0	0.0113712	0	0	0	0	0	0	0	0	0	0	0	0	0	0	0	0	0	0	0	0.038254	0	0	0	0	0	0	0	0	0
PFDN1	0	0.294156	0.242095	0.167701	0	0.669134	0.24397	0.156489	0.303942	0.314866	0.116105	0.0966003	0.162053	0.215917	0.211184	0.141476	0.133559	0.234846	0.232029	0.240214	0.11984	0.055718	0.292323	0.308464	0.22632	0.266878	0.154605	0.208644	0.394981	0.225122	0.209977	0.113611	0	0.218042	0.104315	0.281497	0.185103	0	0.227514	0.239003	0.220217	0.101902	0	0.309813	0.281535	0.271755	0.149556	0.278082	0.116493	0.288587	0.347657	0	0	0.3617	0.228941	0.863731
PGD	0	0	0.0605744	0.167701	0	0	0.186568	0	0.195437	0.0628381	0.0658959	0.51688	0.0804555	0.012143	0.0465931	0.123498	0.504725	0.0400933	0.0346796	0.0573579	0.0296898	0.453904	0.0191141	0.0448408	0.0528041	0.0473526	0.497395	0.130314	0	0.0282175	0.0568755	0.122707	0	0	0.0307437	0.0362231	0.361762	0	0.037263	0.0382661	0.0454594	0.599992	0.129554	0.10483	0.0547207	0.0489068	0.400112	0.0835169	0.0961476	0.185656	0.0901948	0	0	0	0.0135907	0
PHKB	0	0.135874	0.34728	0.167701	0.806805	0	0	0	0.037354	0.0969592	0.177745	0	0.193934	0.0475961	0.0514721	0.0551535	0.103373	0.0381318	0.0899026	0.0921949	0.193166	0.134322	0.0640915	0.0454712	0.104509	0.30117	0.133101	0.107198	0	0.172509	0.270224	0.276058	0	0	0.134812	0.30709	0.122832	0	0	0.130188	0.186863	0	0.498266	0.145601	0.196786	0.416291	0.171188	0.0515435	0.111829	0.118668	0.183552	0	0	0	0.159683	0
PI4K2A	0	0.0878959	0.0861673	0.167701	0	0	0	0.163844	0	0.0126577	0.0130448	0.0858779	0	0.00877998	0.0131364	0	0.00637432	0.0202104	0.0175404	0.0248644	0.0159178	0	0.0239451	0.0566456	0.0435113	0.0528291	0.0395409	0.0430647	0	0.0700216	0.0259889	0	0	0	0.034502	0	0	2.37636	0	0.0193974	0.0198465	0	0	0	0.0664917	0.0422878	0.0463604	0.0241642	0	0.198703	0	0.733596	0	0	0.0469899	0
PLAUR	0	0	0.000881635	0.167701	0	0	0	0	0	0	0.000918788	0.57298	0	0.0120151	0.0211234	0.0232149	0.78094	0	0.0262943	0.00978133	0.00605384	0.429223	0	0	0.00456437	0.00667518	0.76132	0.0400489	0	0	0	1.20535	0	0	0	0	0.799109	0	0.0347258	0	0	0.609853	0	0	0.0187728	0.00287112	0.744801	0.0245909	0	0	0	0	0	0	0	0
PLCG2	0	0	0.230697	0.167701	0	0	0	0.327985	0.0299507	0.0675498	0.146394	0.0783576	0.0787946	0.0513451	0.0280929	0.147131	0.0798305	0.130146	0.0481978	0.0191522	0.113317	0.165322	0.113957	0	0.0544992	0.226316	0.0779181	0.363615	0	0.055943	0.136355	0.113311	0	0	0.103483	0.106681	0.173058	0	0.04698	0.0675311	0.130025	0.338625	0.149261	0	0.0772803	0.19935	0.0370176	0.169988	0.377423	0	0.179896	0	0	0	0.212762	0
PLD2	0	0	0.0106417	0.167701	0	0	0	0	0.0325396	0	0.0010763	0	0	0.00382222	0.00373042	0	0.0097501	0	0.00870977	0.00785177	0.00134267	0.00963685	0	0	0.0287113	0.0149127	0.0349419	0.0473635	0.205329	0.0133168	0.0155115	0	0	0.114013	0	0	0.109543	0	0	0.00442669	0.0128101	0	0	0	0.0839652	0.00728708	0.0722788	0	0.1155	0	0	0	0	0	0.0210775	0
POLR2H	0	0	0.0953161	0.167701	0.806805	0.378743	0.174294	0.163844	0.191015	0.11918	0.072258	0.0837993	0.269086	0.101228	0.102541	0	0.0627276	0.106557	0.13442	0.11777	0.0710816	0.0762857	0.185387	0.141372	0.162969	0.112221	0.0817668	0.140381	0.522562	0.19091	0.105755	0.113311	0	0	0.0332267	0.168321	0.11316	0	0.227112	0.143629	0.0902113	0.107789	0.147817	0.109906	0.142418	0.118335	0.0349163	0.1007	0	0.102733	0	0	0	0.133811	0.0210129	0
POLR3GL	0	0.355802	0.422564	0.167701	0	0.73614	0.552801	0.156489	0.29108	0.424578	0.404714	0.174667	0.650924	0.28748	0.348135	0.268021	0.163024	0.520792	0.461907	0.493141	0.318718	0.147649	0.638682	0.418639	0.381993	0.363899	0.254778	0.499804	0.489682	0.434473	0.208039	0.132634	0	0	0.306289	0.125148	0.120413	0	0.350598	0.438104	0.331266	0.410135	0.684882	0.194607	0.307476	0.378316	0.0884881	0.415592	0.566154	0.226798	0.178391	0.733596	0.51074	0.251799	0.232398	0
PPFIA1	0	0.0380376	0.0382142	0.167701	0	0	0	0	0	0.0317098	0.0201961	0.0848329	0.0701375	0.0410116	0.0376419	0	0.0472344	0.018204	0.0258	0.0566525	0.0288024	0.0766346	0.0600315	0.0470375	0.0437102	0.0328376	0.0658209	0.0504797	0.161878	0.0550237	0.0429369	0.167799	0	0	0.0646853	0.0324875	0.12678	0	0.0725929	0.0494062	0.0397951	0	0	0	0.0686721	0.0421652	0	0.0777948	0	0	0	0	0	0.0950403	0.102279	0
PPP1R14B	0	0	0.0219227	0.167701	0	0	0	0	0	0	0.0258642	0	0.08116	0.0184012	0.00729582	0.336126	0.023703	0.0153405	0.00944053	0.0107052	0.0229518	0.0110271	0.00653513	0.046132	0.00463502	0.00974028	0.0215605	0	0	0.0133801	0.0144452	0	0	0	0.0304533	0.0317173	0.255597	0	0	0.00397769	0.0116367	0.267617	0	0	0	0.0226849	0	0	0	0.0871115	0	0.770272	0.722634	0	0.0453118	0
PPP2R2A	0	0.15257	0.166072	0.167701	0	0	0	0	0.0400533	0.142543	0.141925	0.175066	0.212888	0.0468272	0.0707684	0.0882312	0.117834	0.0423888	0.146554	0.160246	0.190469	0.11518	0.220072	0.144311	0.0941981	0.114591	0.0722675	0.154607	0	0.148437	0.129111	0	0.590543	0	0.0993519	0.0694303	0.185065	0	0.0342951	0.13755	0.147638	0.115662	0	0.0946923	0.173064	0.141684	0.158622	0.180745	0.112129	0.209743	0.0916721	0	0.703683	0.166102	0.0818002	0
PRKAG1	0	0.244137	0.21075	0.167701	0	0	0	0	0.0755449	0.192654	0.166418	0.0785474	0.08063	0.0709287	0.143347	0.19627	0.0683663	0.179535	0.129686	0.193343	0.166949	0.125445	0.258817	0.140545	0.184342	0.140838	0.0811174	0.186599	0	0.177971	0.112656	0	0	0	0.0964974	0.0344549	0.0581305	0	0.0827245	0.200977	0.0948644	0.114398	0.107069	0.215824	0.188856	0.165965	0.259562	0.151335	0.317939	0.0871115	0.180542	0	0	0.0648804	0.129313	0
PSMA3	0	0.119571	0.244408	0.167701	0.923138	0.804537	0.367532	0	0.459596	0.400879	0.205426	0.355482	0.381608	0.347139	0.31694	0.202044	0.430542	0.491539	0.388081	0.393681	0.204261	0.459605	0.458532	0.178989	0.333587	0.177534	0.249682	0.135188	0.167211	0.298507	0.16083	0.289631	0	0.106397	0.0697458	0.251628	0.19192	2.37636	0.230816	0.321773	0.215945	0.533326	0.390399	0.277722	0.257509	0.16559	0.195406	0.403926	0.108429	0.288765	0.255639	0	0	0.264518	0.145308	0
PSMD13	0	0.400391	0.298478	0.167701	0	0.319087	0	0	0.268088	0.322173	0.28216	0.139948	0.479565	0.247231	0.302395	0.257341	0.225013	0.406249	0.298108	0.394725	0.26777	0.248712	0.425147	0.211967	0.41404	0.266643	0.25306	0.366022	0.543351	0.300098	0.1711	0.113311	0.590543	0.108101	0.239218	0.132255	0.111419	0	0.328542	0.396333	0.236325	0.466423	0.713733	0.336817	0.274938	0.289656	0.249302	0.535881	0.332349	0.404933	0.0916721	0	0	0.507379	0.128618	0
PTAR1	0	0.0442806	0.0726545	0.167701	0	0	0	0	0.0694421	0.041894	0.0670496	0	0.0737574	0.0634603	0.0583284	0.0762151	0.079129	0.0403487	0.0739328	0.0582605	0.066634	0.0929013	0.0839731	0.0448408	0.10089	0.0908585	0.0839412	0.0473635	0.317006	0.113262	0.101142	0	0	0	0.0313381	0.099967	0.0529054	0	0.0355987	0.0969076	0.0735939	0.10937	0.108083	0.110994	0.170938	0.114545	0.0740329	0.179252	0	0.198703	0.0901621	0	0.608777	0	0.0835304	0
PYCRL	0	0	0.0650968	0.167701	0	0	0	0	0.0341022	0.00823725	0.0525832	0	0	0.0132013	0.00258362	0.0296469	0.00341634	0	0.0176225	0.0137637	0.0745784	0.0098648	0.0406128	0.0628525	0.0184664	0.0760111	0.00361414	0	0	0.0133801	0.0736715	0.122707	0	0	0	0	0	0	0	0.0121059	0.0602249	0	0	0	0.0198248	0.060833	0	0	0	0	0.0772473	0	0	0	0.0244393	0
RAB1B	0	0.119142	0.0451603	0.167701	0.806805	0	0.171107	0	0.0325547	0.124929	0.0844436	0.0789305	0.0783203	0.0931121	0.127976	0.0490731	0.144149	0.140212	0.0906173	0.140809	0.0733093	0.0890394	0.124225	0.0945132	0.137332	0.0727944	0.183982	0.24042	0	0.149247	0.0708147	0.265814	0	0.21947	0.239814	0.178152	0.227763	3.02195	0.0764994	0.148673	0.0562285	0.13371	0.130017	0.0958968	0.173849	0.0719012	0.167637	0.155706	0.0961476	0.321731	0.0866312	0.727942	0	0.0871052	0.0495834	0.652379
RAB40B	0	0	0.00830742	0.167701	0	0	0	0	0	0	0.0169785	0	0	0.0094985	0.0146752	0	0	0	0.00867829	0.0187806	0.0109066	0	0.0137007	0	0.0110136	0.0167652	0.0169681	0.0511856	0	0	0.0124199	0	0	0	0	0.0324875	0	0	0.0409174	0.0330143	0.0164128	0.103614	0	0	0.018943	0.00843404	0	0	0	0.114718	0	0	0	0	0.0119654	0
RAB8A	0	0.381682	0.391785	0.167701	0.806805	0	0.589312	0	0.125519	0.29095	0.255651	0.0789305	0.0790694	0.179061	0.248031	0.194527	0.231839	0.248205	0.315439	0.338752	0.290086	0.40001	0.503041	0.516834	0.323412	0.328183	0.199841	0.316416	0	0.294369	0.196875	0.129605	0	0.437865	0.0573566	0.13874	0.438271	0	0.235534	0.359052	0.241334	0.25623	0.60089	0	0.369369	0.276587	0.163358	0.47776	0.112129	0.187812	0.266182	0	0.51074	0	0.155474	0
RABEP2	0	0.0374606	0.28788	0.167701	0.923138	0	0.199749	0.165764	0.0369501	0.0720125	0.15061	0	0.132348	0.0203631	0.0241263	0.110753	0.00947974	0.0685334	0.0532644	0.0559547	0.133093	0.0150011	0.146787	0.0507801	0.0836651	0.24906	0.0357621	0.0928877	0	0.0835808	0.221093	0	0	0	0.0346744	0.230503	0.0569414	0	0	0.0711241	0.160903	0	0	0.11568	0.135879	0.30924	0.039183	0.0529814	0	0.0855941	0	0	0	0.0871052	0.191219	0
RABL6	0	0.128599	0.0534278	0.167701	0	0	0.570374	0	0	0.0569692	0.0371807	0.171385	0	0.0356307	0.0461131	0.0464593	0.0535492	0.0389601	0.0644182	0.0503139	0.0329027	0.104358	0.0710489	0	0.0842217	0.0660208	0.125365	0.094633	0	0.081404	0.0604972	0.120445	0	0.108101	0.147919	0.107813	0.104102	0	0.0749996	0.109255	0.0378129	0	0.129554	0.324391	0.10341	0.0831389	0.16792	0.0850752	0	0.400047	0	0	0	0.0654556	0.0450308	0
RANBP6	0	0	0.0531364	0.167701	0	0	0	0	0	0.0109184	0.0272262	0	0.0714228	0.0208908	0.0102235	0.0562	0.0176982	0	0.0374151	0.0264762	0.0231493	0.0149623	0.0394694	0	0.0543551	0.0612787	0.0145044	0.0473635	0	0.012809	0.0365242	0	0	0	0.0712965	0.0364643	0	0	0.0748659	0.0188929	0.0303961	0	0	0	0	0.0580589	0.0420214	0.0528674	0	0	0	0	0	0.0654556	0.0135061	0
RBBP7	0	0.483849	0.352336	0.167701	0	0	0	0.50453	0.0648357	0.199451	0.375755	0.0848329	0	0.160968	0.177898	0.235088	0.0624432	0.30129	0.218218	0.266751	0.332589	0.192283	0.310147	0.297344	0.263845	0.332264	0.0994745	0.332958	0	0.294411	0.284905	0	0	0.578864	0.169429	0.142191	0.0613983	0	0.199822	0.301886	0.309043	0	0.531162	0.11568	0.170132	0.419638	0.0824487	0.291248	0.112129	0.525596	0.266466	0	0.608777	0.248033	0.275039	0.652379
RBBP9	0	0.0442806	0.0182247	0.167701	0	0	0	0	0.0328763	0	0.0118892	0	0	0.00464244	0.0054506	0	0.00408129	0.0211702	0.00540706	0.00897875	0.00952589	0.00990815	0.00581052	0.0448408	0.0067236	0.00990081	0.00452482	0	0	0	0.0128194	0	0	0	0.0354021	0	0	0	0	0.0106768	0.00798064	0	0	0	0.0197254	0.0183232	0	0.0294279	0	0	0	0	0	0	0.0162947	0
RBM38	0	0	0.116232	0.167701	1.72994	0	0	0	0.0756645	0.0386494	0.105504	0	0.0823743	0.0372858	0.0202825	0.130917	0.0149975	0.0993953	0.0494328	0.0306663	0.0825431	0.0236522	0.0528667	0.197665	0.0442167	0.124705	0.0354484	0.182525	0	0.0994663	0.0977727	0	0	0.106397	0.16319	0.318337	0.123577	0	0.0857563	0.050531	0.105018	0	0.128132	0.083744	0.0437041	0.129888	0	0.114698	0	0.200299	0.0897712	0	0	0	0.292439	0.656767
RFC4	0	0.0380376	0.0778524	0.167701	0	0	0.196859	0	0.0755139	0.0585081	0.0415184	0	0.0529631	0.0128564	0.0292383	0.0230896	0.011724	0.060388	0.0403084	0.0624836	0.0532741	0	0.0824631	0	0.045873	0.0700271	0.0108119	0	0	0.0548451	0.0602876	0	0	0.108101	0	0.0359604	0	0	0	0.0499003	0.0601566	0	0	0	0.0400903	0.0623835	0	0.0536525	0	0.108287	0.0866312	0	0	0.0981301	0.105042	0
RFFL	0	0	0.0479756	0.167701	0	0	0	0	0.0341022	0.0703247	0.0100228	0	0	0.0213302	0.0400324	0	0.0352111	0.0219824	0.0413926	0.0646162	0.0162379	0.069964	0.0603397	0.0456257	0.0540257	0.0445992	0.0589626	0.0825538	0	0.0562986	0.0448818	0	0	0	0.034236	0	0.0647275	0	0	0.0462231	0.0216058	0	0.107069	0	0.100234	0.0471679	0.0503368	0.0262121	0	0.10813	0	0	0	0.232215	0.0225095	0
RIT1	0	0.0380585	0.0452594	0.167701	0	0	0	0.165764	0.114667	0.0247529	0.0621852	0	0	0.0571925	0.0479613	0.0599558	0.131065	0.0799413	0.0646661	0.0657842	0.0478681	0.101525	0.079115	0.145376	0.0637113	0.0683143	0.120531	0.0910707	0	0.0665969	0.0483914	0.175438	0	0	0.144072	0.139577	0.124753	0	0.121282	0.059995	0.050911	0.101902	0	0	0.071627	0.057416	0.133941	0	0	0	0.0890037	0	0	0.104955	0.05091	0
RNF103	0	0	0.0189588	0.167701	0	0	0	0.171019	0	0	0.00970896	0	0	0.00409285	0.00552176	0	0.0156551	0.0195752	0	0.0064218	0.0121894	0.0326075	0.0193043	0	0.0100301	0.0371052	0.0196864	0.0479852	0	0.0148933	0.0190813	0.139125	0	0	0	0.0297151	0.0629205	0	0	0	0.0224584	0	0	0	0.0398815	0.0231191	0.113925	0	0	0	0	0	0	0.0871052	0.0562427	0
RNPEP	0	0	0.105632	0.167701	0	0	0	0.166478	0.037354	0.0712121	0.0579774	0.0695819	0.0797681	0.0283122	0.054371	0.0455043	0.161176	0.134572	0.0778792	0.122485	0.0642144	0.308652	0.138741	0.0919398	0.0929815	0.0889703	0.170296	0.142792	0	0.0415753	0.0619646	0.38507	0.590543	0	0.0669926	0.0676215	0.187797	0	0.0699804	0.0722264	0.100341	0.249372	0	0	0.0606098	0.0915131	0.247582	0.222334	0.115705	0.108287	0	0.727942	0	0	0.0848565	0
RP11-245D16.4	0	0	0.0254398	0.167701	0	0	0	0.170632	0	0.0129878	0.00806368	0	0	0.00738648	0.00481687	0	0	0.0216965	0.012254	0.00669134	0.00587468	0.00936426	0	0.0456257	0.015687	0.00835067	0.0039082	0	0	0	0.00914099	0	0	0	0	0	0	0	0	0	0.0188129	0	0	0	0	0.0233382	0	0	0	0	0	0	0	0	0.0370575	0
RP11-475E11.9	0	0	0	0.167701	0	0	0	0	0	0	0.000828796	0	0	0	0.000962153	0	0	0	0.00413755	0.000794354	0.000598074	0	0	0	0.00210307	0.00234465	0	0	0	0.0126005	0.00228291	0	0	0	0	0.0329275	0	0	0	0.00919654	0.00115084	0	0	0	0	0	0.0441046	0	0	0	0	0	0	0	0	0
RP11-488L18.10	0	0.0398407	0.0235918	0.167701	0	0	0	0	0	0.0122871	0.0237906	0	0	0.0197076	0.0128085	0.0293976	0.0388792	0.0260482	0.00851633	0.00864404	0.00832666	0.131552	0.0116446	0	0.03614	0.0420435	0.0305268	0.126209	0	0.0684705	0.0758275	0	0	0	0.0663496	0.0698809	0.0523817	0	0	0.0216995	0.0199161	0.115662	0	0	0.039948	0.0625788	0.039183	0.0271724	0	0.0855941	0	0	0	0	0.127357	0
RP11-544A12.8	0	0.0815864	0.120585	0.167701	0	0	0	0	0.0739202	0.0230586	0.0649633	0	0.151647	0.0612942	0.0611219	0.106462	0.0621637	0.0584128	0.0683511	0.0602271	0.095755	0.0203386	0.0675093	0	0.0589771	0.0896379	0.0356138	0.151215	0.237592	0.0817946	0.176198	0.120445	0.590543	0	0.0997346	0.143753	0	0	0.0714461	0.0961795	0.115858	0	0	0.120515	0.0821208	0.121687	0.0463604	0	0.215895	0	0	0	0	0.194515	0.19366	0.707754
RP11-670E13.6	0	0.0405265	0.00981196	0.167701	0	0.378743	0	0	0	0	0.00383621	0.0770436	0	0.00404323	0.00975604	0	0.0483159	0	0.00411478	0.00191173	0.00205913	0.030193	0	0	0	0.00605156	0.0716216	0	0	0	0.00216505	0	0	0	0	0	0	0	0	0.0045041	0.00476135	0	0.129066	0	0	0.00149465	0.0832179	0	0	0	0	0	0	0	0	0
RP11-796E2.4	0	0.0812367	0.479484	0.167701	0	0	0.192705	0.337617	0.0394289	0.0210271	0.22545	0.0954673	0	0.0503629	0.0125279	0.0607184	0.0119755	0	0.128609	0.0352552	0.155545	0.0328833	0.0721458	0.206182	0.0893381	0.098875	0.178399	0.0823089	0.210217	0	0.101177	0	0	0	0.0335049	0.105019	0	0	0.104384	0.0786521	0.0769594	0.13371	0.140736	0.476798	0.182017	0.45537	0.159007	0.199627	0.110615	0	0.178011	0	0	0.0654556	0.245936	0
RPA2	0	0.499296	0.402517	0.167701	0.806805	0	0.393002	0	0.102907	0.312373	0.296351	0	0.389335	0.189062	0.288363	0.280585	0.11654	0.481811	0.365319	0.378017	0.274193	0.113139	0.513311	0.254342	0.429144	0.316966	0.0902975	0.490416	0.205329	0.407824	0.175805	0	0.631685	0.214592	0.307665	0.112057	0	0	0.275871	0.460522	0.295367	0.13371	0.37687	0.0958968	0.61222	0.283303	0.0803861	0.499954	0.143702	0.20538	0.179611	0.945662	0	0.390526	0.102651	0.652379
RPAP2	0	0.0822787	0.15821	0.167701	0	0	0	0	0.120905	0.102608	0.0659385	0.0785474	0	0.0482655	0.0484358	0.0596139	0.0295309	0.0374739	0.0590523	0.105173	0.0804558	0.020332	0.149264	0.0965255	0.114575	0.118178	0.0354196	0.275519	0.177163	0.111489	0.0938318	0	0.631685	0	0.133799	0.0999455	0.0603521	0	0.0358474	0.0926928	0.0921312	0	0	0	0.0755996	0.127052	0	0.0553881	0	0.0909697	0.0903263	0	0	0	0.0676168	0
RRAGB	0	0	0.0524685	0.167701	0	0	0	0	0.111285	0.0340894	0.0420115	0	0.0762612	0.00753129	0.00801033	0.0965017	0.0189684	0	0.0450957	0.0205995	0.0389544	0	0.0310532	0.0496076	0.0303517	0.0378002	0.0347356	0	0	0.0440884	0.0410696	0	0	0	0	0.107018	0	0	0	0.0305314	0.0440269	0	0	0	0	0.0530275	0.0390339	0.0506809	0	0	0	0	0	0	0.0682711	0
RRAS	0	0.0437522	0.0102072	0.167701	0	0	0	0	0.0374297	0.0121229	0.00812241	0	0	0.0200717	0.0127781	0	0.058356	0.0175328	0.0129991	0.00563176	0.000665273	0.0414764	0	0.0498411	0.00924864	0.0125814	0.0563742	0	0	0	0.0051243	0	0	0	0	0.0319216	0.0603521	0	0	0.00927616	0.00399402	0	0	0.0958968	0.0425879	0.00260389	0.0367446	0.028934	0	0	0.0903263	0	0.608777	0	0	0
RRBP1	0	0.138093	0.690833	0.167701	0.806805	0.377577	0.187955	0.315744	0	0.101955	0.133317	0	0.162142	0.0662479	0.10587	0.380299	0.180831	0.278451	0.0636446	0.111282	0.171803	0.117848	0.224963	0.101371	0.179903	0.483872	0.219843	0.563698	0	0.142323	0.778179	0.483975	0.916638	0	0.20323	0.745247	0.754202	0	0.0775408	0.0983819	0.489956	0.122846	0.128132	0	0.0827038	0.491574	0.166662	0.213598	0.0961476	0	0.175723	0	0.722634	0.0948882	0.545431	0
SENP2	0	0.0864535	0.0653787	0.167701	0	0	0	0	0	0.00997833	0.0269886	0.0779305	0	0.00916348	0.018682	0.0300649	0.0140791	0	0.0537749	0.0506743	0.0377422	0.020193	0.0125373	0.0507801	0.0705954	0.068268	0.0451683	0.0511856	0	0.104045	0.0903061	0	0	0.434505	0	0.240416	0.11856	0	0	0.0304921	0.0495514	0	0.108083	0.11568	0.100829	0.0748802	0.0945976	0.0298164	0.114094	0.108412	0	0	0	0.0648804	0.047192	0
SERPINB2	0	0	0	0.167701	0	0	0	0	0	0	0	0	0	0	0	0	0.0223019	0	0	0	0	0.0115812	0	0	0	0	0.0315457	0	0	0	0	0	0	0	0	0	0	0	0	0	0	0	0	0	0	0	0	0	0	0	0	0	0	0	0	0
SETDB1	0	0	0.043645	0.167701	0	0	0	0	0.0393171	0.0215615	0.0242757	0	0.0703374	0.0156615	0.0168277	0.0773636	0.022961	0	0.0221872	0.0199922	0.0232785	0.0464937	0.0208182	0	0.0341308	0.054136	0.0812074	0.0451686	0	0.0123362	0.0343379	0	0	0	0	0.0657134	0.115966	0	0	0.0187341	0.0251545	0.352985	0	0.10483	0.0198008	0.0410782	0	0	0	0.0968427	0	0	0	0	0.0135061	0
SGK3	0	0	0.0470901	0.167701	0	0	0	0	0	0.0122913	0.020004	0.251711	0	0.0235641	0.0126721	0.0521213	0.0739357	0	0.0392071	0.025756	0.023672	0.0904051	0.0345961	0	0.0134138	0.0407918	0.0652769	0	0	0.0724928	0.035996	0	0	0	0.0354021	0.100776	0.117811	0	0	0.0150251	0.0157483	0	0	0	0.0216996	0.0311981	0.0733736	0.0294279	0	0.195398	0.0867192	0	0	0.0680387	0.015935	0
SIK3	0	0	0.071579	0.167701	0	0	0	0	0	0.01903	0.0466681	0	0	0.00359939	0.0226306	0	0.0773309	0	0.0336222	0.031192	0.0438017	0.0826172	0.0454381	0.0515195	0.0599306	0.116466	0.157335	0.110898	0	0.0402779	0.0921128	0	0	0	0.0695255	0.072547	0.111231	0	0.0347258	0.0326906	0.06155	0.151134	0	0	0.100939	0.0496279	0.0802353	0.138821	0.323255	0	0.2677	0	0	0.188583	0.103954	0
SIRPA	0	0	0.00271968	0.167701	0	0	0	0	0	0	0.000672526	0	0	0	0.000948006	0	0.180416	0	0	0	0.00190637	0.219513	0	0	0.00202137	0.00668048	0.0947583	0	0	0	0.0056915	0.153599	0	0	0	0	0.119635	0	0	0	0.00173547	0	0	0	0	0.00390559	0.307008	0	0	0	0	0	0	0	0.0135464	0
SLC15A3	0	0	0.0151849	0.167701	0	0	0	0.165942	0	0	0.0240575	0	0	0	0	0.0439336	0.108788	0	0	0.000930742	0.0140524	0.104869	0	0	0.00213048	0.0236326	0.180401	0	0	0	0.0199339	0	0	0	0.034799	0.0972366	0.11879	0	0	0	0.0184727	0	0	0	0	0.0351374	0	0.0282765	0	0	0	0	0	0	0.0119654	0
SLC37A2	0	0	0	0.167701	0	0	0	0	0	0	0.00195902	0.0783576	0	0	0.00101617	0	0.0214604	0	0.00427222	0.00436728	0.00256935	0.0109466	0	0	0	0	0.0278345	0	0	0	0	0	0	0	0	0	0	0	0	0	0.00253021	0.243079	0	0	0	0	0.0386351	0	0	0	0	0	0	0	0.0155169	0
SLC4A7	0	0.254256	0.0208002	0.167701	0	0	0	0	0.076487	0.106276	0.027138	0	0.202827	0.0753049	0.108227	0	0.0237002	0.0196966	0.117329	0.157657	0.0385677	0.0442341	0.0610657	0.19939	0.184565	0.0102373	0.0404564	0.205701	0.205329	0.128821	0.021046	0.156996	0.590543	0	0.143196	0	0	0	0.0768781	0.094082	0.00572409	0	0	0.216709	0.281822	0.00436673	0.0850787	0.113627	0	0.199256	0	0	0.51074	0.0639777	0.0228857	0.656767
SLC6A12	0	0	0	0.167701	0	0	0	0	0	0	0	0	0	0	0.000703778	0	0.00691342	0	0	0	0	0	0	0	0	0.00211087	0.00818704	0	0	0	0	0	0	0	0	0	0	0	0	0	0	0	0	0	0	0	0	0	0	0	0	0	0	0	0	0
SMARCA2	0	0.0538915	0.0902454	0.167701	0	0	0	0.162879	0.110689	0.0529343	0.0762251	0.0837993	0.0784415	0.0585895	0.0483938	0.149331	0.0656575	0	0.0545357	0.0643284	0.0525331	0.116031	0.119115	0	0.10472	0.107688	0.14232	0.0472485	0	0.0779877	0.0958332	0	0	0	0.208706	0.108881	0.126919	0	0.117184	0.0932963	0.0773377	0.107789	0.140736	0.205686	0.0988787	0.111881	0.104212	0.114064	0.112129	0.118668	0	0.770272	0	0.0973399	0.0504524	0.707754
SMARCD3	0	0	0.000930875	0.167701	0	0	0	0	0	0	0	0	0	0.0048733	0.00300557	0.0268704	0.155589	0	0	0.000906066	0.00118912	0.120681	0.00598944	0	0	0.00195153	0.137594	0	0	0.0132439	0	0.297109	0	0	0	0	0.371618	0	0.0335147	0.00459179	0.000851794	0	0	0	0	0.00154471	0	0	0	0	0	0	0	0	0	0
SNHG15	0	0.0844529	0.121419	0.167701	0	0	0	0.162486	0.074071	0.11851	0.0572136	0.175563	0.0804555	0.180393	0.128717	0.137132	0.0589814	0.082117	0.13311	0.108714	0.0536564	0.0578288	0.0886606	0.197176	0.161886	0.156379	0.176171	0.295209	0	0.0679888	0.0733492	0	0	0	0.034799	0.0363431	0.0629205	0	0.0788035	0.101364	0.071525	0	0	0.120515	0.161211	0.0845347	0.202605	0.153577	0	0.108287	0.265877	0	0	0.0680387	0.0694301	0
SNRPA	0	0.115909	0.229307	0.167701	0	0	0	0	0.155276	0.177566	0.139394	0.0897043	0.239274	0.107915	0.131107	0.180324	0.126188	0.0402797	0.133931	0.188644	0.143361	0.115274	0.134936	0.240613	0.170528	0.226702	0.0919997	0.181837	0	0.187831	0.202856	0.113611	0	0.112574	0.0352973	0.18099	0.134517	2.37636	0.180778	0.165789	0.221113	0.229539	0.27512	0.250816	0.186764	0.289638	0.138259	0.110717	0	0.397433	0.0910258	0.733596	0	0.205725	0.136774	0
SON	0	1.19769	1.30198	0.167701	1.55329	1.74609	1.08289	0.855948	1.07297	0.835306	0.993749	0.736619	1.18461	1.05073	0.957755	1.00333	0.625548	1.03892	0.879511	0.742219	0.776372	0.588799	0.791403	0.737722	1.07612	1.14131	0.682286	1.00058	1.15579	1.09026	1.23991	0.612165	1.2605	0.403385	1.07732	1.51392	1.02422	2.37636	0.754077	0.905296	1.14942	1.05057	0.652989	1.51917	1.03968	1.23277	0.893557	0.982644	0.579501	1.36273	0.959988	1.70995	0.703683	0.962508	1.24102	1.51611
SOX4	0	0	0	0.167701	0	0	0	0	0	0	0	0.182104	0	0.00855284	0.00179434	0.148813	0.178062	0.0823681	0	0.000866324	0	0.104307	0.0170407	0.0544481	0.002419	0.00408314	0.583389	0.429911	0	0	0	0.246289	0.590543	0	0	0	0.239027	0	0	0	0.000360914	0.289152	0.371148	0	0	0	0.675313	0.285125	0	0.0821899	0	0	0.608777	0	0	0
SP3	0	0.0429179	0.112317	0.167701	0.806805	0	0.186506	0.157352	0.0723861	0.0456093	0.0746929	0.194399	0.213861	0.0366195	0.0503104	0.0585119	0.103895	0.0537622	0.0316055	0.0638659	0.0699576	0.157572	0.0609941	0.0958387	0.140451	0.120612	0.130212	0.0504797	0	0.129035	0.114911	0	0	0.109845	0.0302807	0.16727	0.124938	0	0.0692592	0.0493293	0.0782038	0	0	0.111735	0.119081	0.100172	0.187259	0.134192	0.0961476	0	0	0	0.703683	0.17817	0.174697	0
SPAST	0	0.0403001	0.0462971	0.167701	0	0	0.196425	0	0	0.0182532	0.030449	0	0	0.00769466	0.0242224	0.0218238	0.0360699	0.0639348	0.0349084	0.0357924	0.0178079	0.0603142	0.0267453	0	0.0308362	0.048497	0.0415374	0	0.226662	0.0132672	0.0212359	0	0	0	0	0.1097	0.0679466	0	0	0.0287097	0.0274175	0	0	0	0.0405815	0.0509135	0.127478	0	0	0.0855941	0	0	0	0.0722309	0.0448872	0
SRSF10	0	0.494738	0.526057	0.167701	1.10093	0	0.542259	0	0.433613	0.330425	0.345974	0.293409	0.239447	0.300708	0.206525	0.251452	0.149358	0.21877	0.29981	0.275598	0.363104	0.138806	0.221809	0.39322	0.319721	0.566297	0.238497	0.37861	0.617432	0.34629	0.589996	0.665014	0.590543	0.155147	0.468419	0.928902	0.446239	0	0.197866	0.291382	0.494479	0	0.439404	0.419952	0.243019	0.501494	0.259672	0.334464	0	0.14216	0.182012	0.770272	0.608777	0.52047	0.566899	0
STAU1	0	0.245911	0.171567	0.167701	0.923138	0.314647	0.187955	0	0.066994	0.200988	0.131569	0.2727	0.0529631	0.08835	0.0901624	0.0839573	0.12508	0.0589277	0.178252	0.140963	0.159873	0.105788	0.138092	0.0544481	0.140477	0.153161	0.157777	0.225874	0.423455	0.137912	0.183847	0.130689	0	0.331414	0.102359	0.0323702	0.181975	0	0.0781803	0.130522	0.196786	0.10937	0.107069	0.219146	0.101803	0.170503	0.167218	0.298101	0.114094	0	0	0	0	0.0871052	0.10741	0
STRIP1	0	0.0374606	0.0419452	0.167701	0	0	0	0	0.039529	0.0480082	0.0315884	0	0.154242	0.0219534	0.0208542	0	0.0275533	0	0.0404591	0.0622518	0.0378747	0.0380136	0.0464613	0	0.0849892	0.0476448	0.0416082	0.0504797	0.177163	0.0779464	0.0574564	0	0	0	0.0649923	0	0	0	0.0395797	0.0567119	0.0499258	0	0.237637	0	0	0.0536252	0.104134	0.0548731	0	0	0	0	0	0	0.0670617	0
SUCLG1	0	0.288586	0.166162	0.167701	0	0	0	0	0.193276	0.185977	0.144442	0.162921	0.274898	0.225253	0.216801	0.160825	0.194632	0.160131	0.265268	0.277678	0.150068	0.185987	0.381824	0.0927654	0.216711	0.162132	0.176874	0.130549	0.160593	0.249732	0.105739	0.23734	0	0.107695	0.0705174	0.0705986	0.104726	0	0.0756432	0.311675	0.142239	0.151212	0.215152	0.0958968	0.335032	0.161797	0.0695068	0.216547	0	0.0821899	0.0903263	0	0	0.283455	0.0506687	0
SURF1	0	0.269981	0.20613	0.167701	0	0.319087	0	0.157352	0.146478	0.144077	0.225075	0.181344	0.231952	0.200246	0.195517	0.192733	0.233031	0.17803	0.218637	0.25491	0.21433	0.200598	0.224473	0.151218	0.240277	0.230214	0.263399	0.142275	0.205655	0.220991	0.204457	0.28669	0	0.108101	0.0974524	0.106425	0.153218	0	0.124481	0.234019	0.222347	0.209692	0.255435	0.186096	0.234035	0.208005	0.288656	0.352765	0	0.652854	0	0	0	0.143674	0.162429	0
TDP1	0	0	0.0556968	0.167701	0.923138	0	0	0	0.0426531	0.0336186	0.0324115	0	0.0621758	0.0493653	0.0150536	0.0332791	0.00991003	0	0.0453087	0.029193	0.027165	0.0245041	0.0271758	0	0.0451144	0.0371128	0.0234354	0	0	0.0266531	0.0365129	0	0	0	0.0687243	0.0333524	0.0569414	0	0.0395797	0.0321286	0.0384753	0	0	0	0.0198008	0.0646981	0.084464	0.19578	0	0	0.0920872	0	0	0	0.0436858	0
TES	0	0.357823	0.0473391	0.167701	0	0	0.187955	0	0.357181	0.190315	0.0567459	0.323503	0.08063	0.142496	0.168117	0.0529182	0.152078	0.298565	0.166175	0.22199	0.0516634	0.136615	0.301639	0.113382	0.257635	0.0347428	0.142874	0.397003	0.167211	0.187036	0.0300935	0.156996	0.631685	0	0.235013	0	0.191475	0	0.0512224	0.236803	0.0216165	0.362615	0.237149	0.109906	0.16663	0.0192816	0.184781	0.089463	0.116493	0.633634	0.0916721	0.733596	0	0.324462	0	0
TESPA1	0	0.0785584	0.109736	0.167701	0	0.319087	0	0	0.200411	0.0464659	0.0771595	0	0.14097	0.149032	0.0452992	0.0575545	0.00361481	0.0214288	0.237228	0.0578876	0.0464209	0	0.119249	0.36166	0.0864656	0.106884	0.0105695	0.0839871	0	0.10767	0.0425179	0	0	0.207421	0.0671614	0.0700024	0	0	0.184098	0.0833685	0.0553969	0	0	0.11568	0.162404	0.0586012	0	0.235538	0	0.0855941	0	0	0	0.0996266	0.0290241	0
THAP6	0	0	0.0550807	0.167701	0	0	0	0	0.0742256	0.0354146	0.0377239	0.0789305	0.0745434	0.0510709	0.0322336	0	0.0192398	0	0.0497508	0.051285	0.0458616	0.0516274	0.0374573	0.143895	0.0717217	0.0673489	0.0405705	0.0551182	0	0.0819208	0.0591556	0.250051	0	0	0	0.0315436	0	0	0.0353755	0.0670551	0.0584037	0.151134	0	0.132965	0.0196117	0.0472263	0	0.028434	0.0961476	0	0	0	0	0	0.0930641	0
THOC2	0	0.288589	0.276249	0.167701	0	0.314647	0	0	0.223924	0.185906	0.289591	0.181453	0.298969	0.164303	0.136466	0.0790981	0.172111	0.0648903	0.156796	0.197146	0.209302	0.206786	0.160545	0.243794	0.220983	0.192691	0.157643	0.394608	0.161878	0.244471	0.203803	0	0	0.110747	0.27994	0.345122	0.179833	0	0.224615	0.201324	0.150773	0.342888	0	0.169926	0.156694	0.301835	0.237878	0.172618	0.111568	0.298329	0.0902605	0	0	0.439531	0.228739	0.707754
THUMPD1	0	0.204159	0.150078	0.167701	0	0	0	0.165942	0.181948	0.134623	0.108621	0.154771	0.212214	0.10756	0.10539	0.107443	0.0470512	0.161868	0.200909	0.195079	0.139345	0.0987728	0.192688	0.310524	0.243966	0.150178	0.0867467	0.242725	0	0.08759	0.204958	0.113611	0	0.106897	0.257974	0.381618	0.238676	0	0.224017	0.148497	0.153634	0	0	0.198639	0.289421	0.171594	0.146155	0.285786	0.119353	0	0.0902605	0	0	0.100506	0.19578	0
TIPRL	0	0.380108	0.136183	0.167701	0	0	0	0	0.203266	0.142637	0.128674	0.226487	0.312353	0.134184	0.106651	0.0529506	0.0880883	0.242921	0.141907	0.173416	0.112348	0.113062	0.143401	0.0498411	0.121026	0.141895	0.102169	0.110288	0.148376	0.0937263	0.0963169	0.113311	0	0.106362	0.100424	0.209575	0	0	0.0395797	0.190757	0.102886	0.401343	0.401146	0	0.212037	0.120407	0.0342809	0.0988021	0.110615	0.184139	0	0	0	0.089068	0.0532202	0
TMED5	0	0.24964	0.118221	0.167701	0	0	0	0	0.0747339	0.154948	0.0972861	0.0779305	0.133593	0.0745989	0.102699	0.13165	0.160884	0.123903	0.120354	0.145828	0.0956783	0.138825	0.178713	0.0488012	0.148863	0.106292	0.164044	0.135485	0.167211	0.159911	0.146086	0.132634	0	0	0	0.276689	0.118351	0	0.0395797	0.11851	0.113951	0.101902	0	0.216709	0.19574	0.105878	0.0341906	0.100435	0	0	0.0847558	0	0.608777	0.107177	0.0837129	0
TMEM147	0	0.144367	0.286446	0.167701	0	0	0	0.322967	0.396471	0.207118	0.304692	0.150678	0.403798	0.290844	0.330183	0.334001	0.381396	0.26323	0.367219	0.338666	0.306309	0.330555	0.290238	0.488877	0.293068	0.282974	0.326913	0.424582	0.690883	0.274994	0.289969	0.376165	0	0.355199	0.203567	0.308653	0.346038	0	0.258323	0.376533	0.366346	0.112828	0.254886	0.0946923	0.181065	0.329873	0.249098	0.288008	0.329475	0.695318	0.469019	0	0.722634	0.133009	0.34488	0
TMEM173	0	0.206645	0.00185911	0.167701	0	0	0.196859	0	0.244674	0.334625	0.00359814	0.344629	0.346777	0.312766	0.300567	0.049247	0.1242	0.311375	0.364171	0.481839	0.0104043	0.192169	0.34049	0.589277	0.334852	0.0116084	0.180781	0.407769	0.532688	0.323778	0.00205044	0	1.2605	0	0.103917	0	0	0	0.490788	0.358522	0.00494006	0.254741	0.371344	0.278761	0.334322	0.00314701	0.124193	0.697169	0.343033	0	0	0	0	0.405548	0.0260332	0.652379
TMEM183A	0	0.0373866	0.0679078	0.167701	0	0.378743	0	0	0.0746887	0.254542	0.120685	0.253545	0.311195	0.133092	0.104368	0.108633	0.164122	0.118402	0.166115	0.166755	0.105088	0.168485	0.214407	0	0.0596854	0.0728097	0.0630713	0.0966881	0.148376	0.0739461	0.0618694	0	0	0.110352	0.0333039	0	0.112696	0	0.159059	0.167523	0.0972442	0.115662	0.130017	0.0999143	0.1076	0.0788405	0.0343414	0.0960222	0.111568	0.124149	0	0	0	0.132561	0.0556605	0
TMEM63B	0	0	0.0101351	0.167701	0	0	0	0	0	0.0348702	0.0052327	0.0785474	0	0.015789	0.00832632	0	0.00924124	0	0	0.0135674	0.00447986	0.035546	0.0065117	0	0.0283142	0.00593028	0.0109837	0	0	0.0258878	0.0053309	0	0	0	0	0	0.0654461	0	0	0.00990804	0.00779968	0	0	0	0.0412654	0.00527593	0.0343414	0	0	0	0	0	0	0	0.0126735	0
TMEM87A	0	0.276604	0.20695	0.167701	0.806805	0	0	0	0.0811754	0.0678798	0.138215	0.0783576	0.464851	0.105619	0.104076	0.0260325	0.102767	0.178887	0.200369	0.171154	0.142532	0.117415	0.15537	0.19944	0.168735	0.225181	0.128673	0.289276	0	0.211606	0.192258	0	0.631685	0.222254	0.135448	0.104676	0.0437129	0	0.252567	0.145876	0.160593	0.103614	0.300553	0.207632	0.172067	0.157706	0.117798	0.136772	0.236055	0	0.115104	0.770272	0	0.0948882	0.137185	0
TMEM87B	0	0	0.0509278	0.167701	0	0	0	0	0.0408426	0	0.0441043	0	0	0.0291316	0.0139796	0	0.0176456	0.0190414	0.0527079	0.0208382	0.0417802	0.0347506	0.038978	0	0.0221784	0.0449112	0.0410289	0.120036	0.205329	0.0279988	0.0716317	0.113311	0.62882	0.109845	0.0654027	0.103755	0	0	0	0.0149665	0.0409669	0.158247	0.128132	0	0.0419364	0.0437827	0.145663	0.0815737	0	0	0.0901948	0	0	0	0.037303	0
TNFAIP8L2	0	0	0.0175424	0.167701	0	0	0	0	0.10965	0.0566909	0.0332721	0.257761	0.371662	0.0781495	0.0899818	0.0512774	0.199141	0.206415	0.178726	0.123519	0.0314617	0.309429	0.317069	0.0544481	0.124748	0.00918716	0.235027	0.101792	0	0.0997196	0.0117296	0.335862	0	0	0.0357488	0.0352525	0.1927	0	0.0748838	0.0483567	0.0231925	0.573086	0	0	0.0752464	0.0122226	0.147874	0.0788766	0	0	0.0866312	0.727942	0.51074	0	0.0503619	0
TOM1	0	0.0425198	0.183849	0.167701	0	0.378743	0	0.163844	0.0816257	0.0121756	0.0543965	0.0966003	0	0.0462287	0.0399087	0.0505229	0.111872	0.0349411	0.107093	0.0536921	0.0516406	0.133042	0.0141392	0	0.0614865	0.0797861	0.240424	0	0	0.0379085	0.0736047	0.269098	0	0	0.0652759	0.0333524	0.161253	0	0	0.0516598	0.0647684	0.238508	0.108083	0	0.0799251	0.128389	0.4368	0.111894	0	0.0855941	0.0919482	0	0	0.167665	0.0380003	0
TOMM70A	0	0.0434793	0.0282446	0.167701	0	0	0	0	0	0.0255347	0.0298857	0	0.0802245	0.0362806	0.02583	0.0224977	0.0394757	0	0.0439327	0.0523671	0.0281462	0.0329821	0.0261218	0	0.0306429	0.0287288	0.038539	0.0551698	0	0.099307	0.0312455	0	0.631685	0.103463	0.105595	0.0311684	0.0635843	0	0	0.0432028	0.0257305	0	0	0	0	0.0401044	0.0880779	0.0269041	0	0	0	0.733596	0	0	0.057149	0
TOP3B	0	0.03716	0.0272695	0.167701	0	0	0	0	0	0.0350324	0.0291899	0	0.161924	0.00389239	0.0126902	0.0246532	0.0128251	0.0147831	0.0207837	0.0234739	0.0189635	0.024737	0.00788301	0	0.0232086	0.00951541	0.00351312	0.0479256	0	0	0.0185062	0	0	0	0	0	0	0	0.0431592	0.0240295	0.0269327	0.115662	0.146074	0	0	0.0351323	0	0	0.116535	0	0	0	0	0	0.0511756	0
TOR1AIP2	0	0.134429	0.181649	0.167701	0	0	0	0	0	0.0514472	0.0902086	0.162347	0.0811006	0.0741481	0.0541401	0.137525	0.108405	0.0988973	0.067277	0.081483	0.0833546	0.112837	0.0620883	0.24975	0.11754	0.214694	0.116996	0.13778	0.177163	0.0822973	0.155074	0.122707	0	0.211564	0.141784	0.220277	0.217276	0	0	0.0646805	0.102911	0.218012	0.108083	0.193978	0.118279	0.265479	0.12787	0.192954	0	0.19032	0.175001	0	0	0	0.277366	0
TSPAN4	0	0.0538915	0.00523901	0.167701	0	0	0	0	0	0	0.000317709	0.0837993	0.0779332	0.00463146	0.00942325	0	0.0915086	0.0757666	0.0078612	0.0119517	0.000741465	0.107201	0.10305	0	0.0110285	0.00784766	0.208669	0.0464627	0	0.0148623	0.0131578	0.349628	0	0.103958	0	0	0.166275	0	0	0.00451637	0.00426585	0	0.129066	0	0	0.00146222	0.069732	0.246239	0	0	0	0	0	0	0	0
TSPYL2	0	0.0872315	0.20654	0.167701	0	0.692224	0	0.165764	0.0279156	0.0336714	0.0833957	0	0	0.150887	0.0774075	0.177545	0.0149411	0.0955443	0.115652	0.0462925	0.109063	0.0227558	0.0790299	0.341717	0.203623	0.1939	0.211391	0.325138	0	0.152155	0.111807	0	0.631685	0	0.0352973	0.101665	0	0	0.117149	0.0886432	0.112588	0.113877	0.259571	0.469247	0.279411	0.414332	0.165448	0.131724	0	0	0.179513	0	0.703683	0.187098	0.143532	1.36452
TSR2	0	0.451586	0.23217	0.167701	0	0	0.192705	0	0.226536	0.191241	0.186121	0.252672	0.291742	0.142204	0.21588	0.272658	0.069735	0.2673	0.229134	0.275801	0.265376	0.0107668	0.325714	0.302736	0.2073	0.202828	0.0975117	0.0969694	0.177163	0.236838	0.1792	0	0	0.210855	0.169754	0.144698	0.0654461	0	0.23405	0.183808	0.212238	0	0.678906	0.10483	0.177318	0.23817	0	0.243413	0	0.0816305	0.256226	0	0	0.129978	0.224814	0
TTC1	0	0.153694	0.249602	0.167701	0.923138	0.633734	0.174294	0.157352	0.28079	0.333477	0.243712	0.180227	0.220403	0.25578	0.269224	0.219713	0.205586	0.269826	0.312564	0.291736	0.203868	0.217735	0.362837	0.153115	0.222039	0.230783	0.154729	0.364696	0	0.230751	0.155652	0.246245	0.62882	0.142381	0.16997	0.215798	0.0670996	0	0.118841	0.278889	0.21102	0.357161	0.250528	0.27183	0.184559	0.22036	0.224831	0.281254	0.0994019	0.0816305	0.271698	0	0	0.215181	0.166681	0
TTC14	0	0.458465	0.497111	0.167701	0	0	0.386317	0.157352	0.277308	0.199923	0.161992	0.0966003	0.308665	0.09302	0.110602	0.0531216	0.070787	0.0831977	0.150479	0.213872	0.189208	0.166018	0.214807	0.323162	0.349369	0.506709	0.232905	0.40561	0.219332	0.305838	0.409141	0.252312	0	0	0.367718	0.523036	0.247424	2.37636	0.179529	0.242241	0.289955	0.101902	0.531526	0.347991	0.38132	0.445017	0.183415	0.535577	0.338506	0.141293	0.0881927	0	0	0.755649	0.380933	0
TXNDC17	0	0.167357	0.201222	0.167701	0	0	0.738273	0.170632	0.155551	0.167542	0.0981194	0.39176	0.254983	0.143059	0.195726	0.081991	0.374239	0.224852	0.199503	0.239915	0.105587	0.391994	0.23827	0	0.2066	0.166763	0.402629	0.153444	0	0.150697	0.119423	0.483047	0.62882	0	0.0652412	0.137922	0.730027	0	0.0774703	0.255892	0.160471	0.355847	0.108083	0.208354	0.163065	0.162271	0.256928	0.111952	0.114094	0.432648	0.0881927	0	0	0.381708	0.0530991	0
TXNRD2	0	0.076877	0.0659647	0.167701	0	0	0	0	0	0.0457026	0.0339329	0	0.0797964	0.0150046	0.0265087	0	0.0457823	0	0.0428842	0.0307854	0.0306473	0.0598515	0.0668084	0.0516706	0.0318131	0.036179	0.057486	0.139218	0	0.0165715	0.0375956	0	0	0	0.0335049	0.0319216	0	0	0.0730945	0.0540491	0.0350348	0	0.116991	0	0.0197136	0.0418675	0.0349163	0.0573073	0	0.17316	0	0	0	0	0.0264076	0
UBLCP1	0	0.0877995	0.0775984	0.167701	0	0.319087	0	0.156489	0.039529	0.0761053	0.068531	0	0.0737574	0.0616236	0.0567271	0.0818912	0.0857982	0.0613203	0.111411	0.104776	0.052993	0.0328391	0.107726	0	0.0988678	0.0685748	0.0466859	0.107847	0	0.0392317	0.0562774	0.17338	0	0.111508	0.0705955	0	0.124698	0	0.112022	0.0991415	0.0593711	0	0	0	0.0845894	0.0631533	0.0463604	0.217046	0.106066	0	0	0	0	0.143999	0.0689466	0
UIMC1	0	0.0368519	0.104336	0.167701	0.806805	0	0	0.165764	0.112562	0.0464058	0.0703593	0.297196	0	0.0382236	0.0392233	0.0232149	0.0326174	0.0425755	0.0376176	0.0575309	0.0747942	0.0548821	0.0261661	0	0.0754432	0.120622	0.0444801	0.172088	0	0.121852	0.141786	0.145368	0	0.218072	0.132745	0.247649	0.0569414	0	0.122562	0.0379132	0.106294	0	0.129554	0	0.097402	0.147781	0.119983	0.150319	0.0930171	0	0.0920872	0	0	0.0944809	0.184506	0.656767
USF2	0	0.183883	0.286614	0.167701	0	0	0	0.162879	0	0.0817362	0.10805	0	0.0703374	0.066497	0.0696531	0.156152	0.0858805	0.0425709	0.0911427	0.0986614	0.0895737	0.0886194	0.102035	0.15289	0.157216	0.240025	0.177897	0.0865115	0.205329	0.207697	0.170005	0.276306	0	0.107695	0.170109	0.281183	0.301306	0	0.0409174	0.105175	0.119885	0.158247	0	0	0.252529	0.250482	0.127474	0.089256	0.115705	0.388271	0.270426	0	0	0.130775	0.165679	0
VPS45	0	0	0.0771322	0.167701	0	0	0.360799	0	0.0694163	0.0298141	0.0572045	0.172494	0.0800239	0.0382172	0.0393834	0.0525229	0.0708277	0.0423074	0.058659	0.0550599	0.0469281	0.103521	0.0389404	0.0496076	0.047704	0.0501918	0.0446203	0.290946	0	0.0284498	0.0552479	0.129605	0	0.223638	0.0309869	0.104106	0	0	0.0692819	0.0329049	0.0397414	0.10937	0.107069	0	0.0674681	0.0692152	0.0396901	0.0527889	0	0.0821899	0	0	0	0.0655626	0.0158895	0
WAPL	0	0.180849	0.215073	0.167701	0	0	0.174294	0	0.0645979	0.143427	0.117014	0.104301	0.161583	0.0917759	0.0829545	0.162343	0.131814	0.0998215	0.179068	0.158811	0.147695	0.132792	0.17568	0.147881	0.202533	0.170021	0.127493	0.130294	0.148376	0.126857	0.207298	0.113311	0.631685	0.436411	0.202534	0.284874	0.23195	0	0.239775	0.182387	0.16072	0.13371	0	0.083744	0.10817	0.163221	0.0932847	0.108273	0	0.0909697	0	0	0	0.162653	0.0215323	0.707754
WDR13	0	0.0812939	0.0953715	0.167701	1.72994	0	0	0.166478	0.0756474	0.0559339	0.109111	0.153142	0	0.0810652	0.0510802	0.0244947	0.0796875	0.142861	0.0743959	0.0901158	0.0848862	0.0481886	0.0941966	0.0488012	0.09595	0.111429	0.0941684	0.143294	0	0.096351	0.0883347	0	0	0.103463	0.0952211	0.102321	0	0	0.0792886	0.0955536	0.10891	0	0.162935	0	0.079303	0.114886	0.0733148	0.114674	0.110615	0	0	0	0.51074	0.0648804	0.108635	0
WDR26	0	0.0410641	0.0684665	0.167701	0	0	0	0	0.0377366	0.0346026	0.065095	0.078878	0.0823743	0.0381761	0.0543298	0.0299129	0.0921354	0.0569048	0.0599146	0.0970325	0.0493215	0.167486	0.115486	0.0471398	0.0951217	0.101017	0.17076	0.189972	0	0.112062	0.0740778	0	0	0	0.236728	0.138079	0.122562	0	0	0.112737	0.0512039	0.107789	0.246057	0	0.0841977	0.10782	0.0368733	0.0920589	0	0.21102	0	0	0	0.0973399	0.198865	0
WDR37	0	0.0429741	0.0701487	0.167701	0.806805	0	0	0.162879	0	0.0312311	0.0239485	0	0	0.0225145	0.0452744	0.0276021	0.038573	0.0794335	0.0382131	0.0558289	0.0226442	0.0348059	0.0396113	0.0530199	0.107378	0.0456074	0.0643727	0.248252	0.210217	0.0822434	0.0621636	0	0	0	0	0	0	0	0.0828274	0.0739949	0.0247023	0	0.277372	0	0.0896978	0.043414	0	0.116349	0	0.108287	0	0	0.51074	0.129403	0.0427666	0.652379
XPNPEP3	0	0	0.0495631	0.167701	0	0	0	0	0	0.0124015	0.0308224	0	0	0.0116879	0.0098913	0	0.0248264	0.0189968	0.0264133	0.0281366	0.0288143	0.0230506	0.0190447	0.0945664	0.0494169	0.0489641	0.0515568	0.0485419	0	0.0277786	0.0445664	0	0	0	0	0.105069	0	0	0	0.0433276	0.0404995	0	0	0	0.0203788	0.0573339	0	0	0	0	0	0	0	0	0.0710149	0
YTHDC2	0	0.0782241	0.150393	0.167701	0	0	0	0.165764	0.0764327	0.062563	0.0711295	0.322739	0	0.0426732	0.0323755	0.105277	0.042001	0.0392188	0.0544179	0.0673502	0.0749645	0.0998753	0.0784801	0.0530199	0.0885026	0.129073	0.100172	0	0.162106	0.0676619	0.0882706	0	0	0.214092	0.102878	0.0662078	0.31303	0	0.045067	0.0475108	0.0733656	0.21473	0	0	0.0576476	0.102812	0	0.199778	0.108429	0	0.0875226	0.770272	0	0.0996266	0.182738	0
ZNF12	0	0	0.0546183	0.167701	0	0	0	0	0.0418963	0.01259	0.0185676	0	0	0	0.0165014	0.0297101	0.0133618	0	0.0326703	0.0332541	0.0174399	0.0578373	0.0188188	0.0569123	0.047588	0.0412853	0.012441	0	0	0.0142966	0.0475849	0	0	0	0	0	0.113742	0	0	0.0145822	0.0275147	0	0	0	0.0832231	0.0504026	0.0921522	0.0272732	0.1155	0	0	0	0	0.080587	0.0654537	0
ZNF207	0	0.253142	0.42533	0.167701	0	0.664694	0.199749	0	0.147698	0.213411	0.309702	0.431456	0.288496	0.163934	0.152387	0.227688	0.191646	0.226791	0.271566	0.300805	0.269945	0.186156	0.350634	0.194598	0.385903	0.354449	0.23676	0.327098	0	0.338153	0.346375	0.129605	0	0.358881	0.557384	0.43781	0.361543	0	0.188704	0.310155	0.274172	0.489556	0.472838	0.595835	0.478626	0.425856	0.391425	0.469184	0	0.0816305	0.0890037	0	1.84215	0.473754	0.45261	0.656767
ZNF397	0	0.0441998	0.228688	0.167701	0	0	0	0.368167	0.0713232	0	0.0694935	0	0.110768	0.0208175	0.0259981	0.0801708	0.0203429	0.0212604	0.0782616	0.0534154	0.151516	0.0612682	0.0645974	0	0.071971	0.239511	0.0376427	0.0380586	0.339041	0.0900196	0.276855	0	0	0	0.0617306	0.212979	0	0	0.08964	0.0382076	0.219453	0.142863	0	0.221641	0.0961002	0.208453	0	0.135695	0.111791	0	0.0867192	0.727942	0.722634	0.0948882	0.271215	0
ZNF44	0	0.168513	0.122803	0.167701	0	0	0	0	0	0.0105468	0.0350268	0.0770436	0	0.0768188	0.0347126	0.0293976	0.0270773	0	0.121826	0.0646182	0.0797694	0.0119216	0.106478	0.209566	0.0744419	0.0797982	0.0430615	0.189242	0.155127	0.0810862	0.0831628	0.130689	0	0	0.0311427	0.101751	0.178708	0	0.185007	0.0506955	0.0746904	0	0	0.197917	0.103649	0.0926046	0.085871	0.0877028	0	0	0.179835	0	0	0	0.105996	0.652379
ZNF480	0	0	0.120676	0.167701	0	0	0	0	0.0706643	0.0566411	0.100944	0	0	0.0737095	0.0377977	0.0525252	0.0511015	0.122704	0.0684846	0.0815601	0.0802703	0.0553624	0.122725	0	0.0659423	0.0683181	0.0586149	0	0.167211	0.0672388	0.07224	0	0	0	0.0632914	0.0355133	0.0679466	0	0.182957	0.08931	0.083363	0.101902	0.275629	0	0.0607274	0.1092	0.084464	0	0.110615	0.125446	0	0	0	0.0639777	0.066993	0
ZNF639	0	0.0410977	0.0450175	0.167701	0	0	0	0	0.150068	0.0560534	0.049798	0.16273	0	0.0130851	0.0251889	0	0.0275539	0.046936	0.0362245	0.0377452	0.0228894	0.0606767	0.0262224	0	0.0595507	0.0490085	0.0218513	0.0459212	0.161878	0.0390943	0.0602777	0	0	0	0.0688173	0.062077	0	0	0.0342951	0.0356199	0.0663774	0	0	0	0.0407496	0.0408124	0	0.0266141	0.101642	0	0	0	0	0	0.0737909	0
ZNF672	0	0.205878	0.0496403	0.167701	0	0	0	0	0.0687582	0.0361808	0.0296082	0.0848329	0.152477	0.0083861	0.0207272	0.0924999	0.05604	0.0215536	0.0437309	0.0444631	0.0515089	0.0362074	0.0720344	0.0507354	0.0870704	0.0586585	0.0863782	0.0892442	0	0.0292158	0.0742466	0	0	0	0	0.0707375	0	0	0.0411239	0.0527756	0.0636546	0	0.116991	0	0.0604715	0.0603782	0	0.0780411	0.111791	0	0	0	0	0.0680387	0.04247	0
ZNF703	0	0	0	0.167701	0	0	0	0	0	0	0.000375968	0	0	0	0.00288656	0	0.0255003	0	0	0.00164273	0.00137184	0.0583504	0.00604437	0	0	0	0.0621233	0	0	0	0	0.139125	0	0	0	0	0.0569414	0	0	0	0.000492574	0.115662	0	0	0	0	0.039233	0	0	0	0	0	0	0	0	0
ZNF720	0	0	0.110994	0.167701	0	0	0	0	0	0.0714935	0.0652044	0	0.0529631	0.049022	0.0487869	0.0230896	0.0151595	0.0843234	0.0542334	0.0884631	0.060697	0.0213912	0.146271	0	0.0986449	0.0995678	0.0473768	0.0467954	0	0.120554	0.0979595	0.139125	0	0.111145	0.131602	0.0319591	0.0627982	0	0.127265	0.110984	0.0877139	0	0	0	0.143761	0.136175	0	0.139592	0	0	0	0	0	0.0648804	0.0520267	0
A1BG-AS1	0	0	0.0253864	0	0	0	0	0	0	0.0118534	0.0233335	0	0	0.0249866	0.0067231	0	0.0232473	0	0.021785	0.00928728	0.0229755	0.0106457	0.0129647	0.0471398	0.0136425	0.0561196	0.0299839	0.0461035	0	0.0149244	0.0339306	0	0	0	0	0	0.0553733	0	0	0.00966593	0.0201842	0	0.108083	0.0881721	0	0.0322386	0	0	0	0	0	0	0	0	0.0505185	0
A2M	0	0	0	0	0	0	0	0	0	0	0	0	0	0	0	0	0	0	0	0.00171669	0	0	0	0	0.00449686	0	0	0	0	0.0127002	0	0	0	0	0.0951313	0	0	0	0	0	0.000486017	0	0	0	0	0	0	0	0	0	0	0	0	0	0	0
A2M-AS1	0	0.163207	0.00267836	0	0	0	0.196425	0	0	0.0465758	0.000663075	0	0.08116	0.0179936	0.056582	0	0.0171104	0.0210515	0.0386933	0.135176	0.0050562	0.0229452	0.0540305	0.0945345	0.33066	0.00211501	0.0252222	0.34053	0	0.491602	0.00121225	0	0	0	0.300023	0	0	0	0.156945	0.226434	0	0	0	0.132965	0.223445	0.00125667	0	0.12751	0.116535	0.352245	0	0	0	0.0692881	0.0106151	0
A2ML1	0	0	0.000938263	0	0	0	0	0	0	0	0.00040475	0	0	0	0	0	0	0	0	0.000881239	0	0	0	0	0	0	0	0	0	0	0	0	0	0	0	0	0	0	0	0	0.000444443	0	0	0	0	0	0	0	0	0	0	0	0	0	0	0
AAAS	0	0.153783	0.082753	0	0	0	0	0	0	0.0437528	0.130728	0.0703663	0.134093	0.0323824	0.0486941	0.059408	0.0220452	0.0434618	0.0508286	0.0684976	0.084201	0.0191422	0.0631172	0	0.0752006	0.0542694	0.0303486	0	0.162106	0.0545975	0.053325	0	0	0	0	0	0.0660467	0	0	0.0286865	0.0595664	0	0.130017	0	0.0757343	0.0622592	0.0746064	0.10538	0.112129	0	0	0	0	0	0.0853458	0
AACS	0	0.0453225	0.0958058	0	0.923138	0	0	0	0	0	0.00603664	0	0	0.00799219	0.00367015	0.0551788	0.00627239	0.0181055	0.0131792	0.0131181	0.00880745	0	0.0111353	0	0.025191	0.0330848	0.0104808	0	0	0.0125639	0.0294006	0	0	0	0	0.0323702	0	0	0	0.00434983	0.0196085	0	0	0	0.0197136	0.0265641	0	0.0778251	0	0	0	0	0	0	0.0107021	0
AAED1	0	0.0905942	0.118671	0	0	0	0	0	0	0.0354882	0.0475701	0.162921	0.0785497	0.0384629	0.0532872	0.0296679	0.0822876	0.062502	0.0372729	0.0615229	0.0727129	0.0319995	0.0459317	0.118914	0.0653465	0.127234	0.11536	0	0.339041	0.0261865	0.115361	0.37229	0.590543	0	0.167101	0.141087	0.0603887	0	0.0322212	0.0719078	0.113596	0.113877	0.143459	0	0.0179418	0.115407	0.0828086	0.0503259	0.111568	0	0.0920872	0	0	0	0.0943862	0
AAK1	0	0.606172	0.00478708	0	0.923138	0.769691	0.747116	0	0.38573	0.450447	0.00387055	0.167813	0.308518	0.353207	0.371334	0	0.109769	0.311468	0.409063	0.341839	0.00681418	0.123035	0.322211	0.337664	0.594979	0.0127086	0.149399	0.63814	1.36542	0.848016	0.0123061	0.120445	0.791972	0.546493	0.533121	0.178034	0.296726	0	0.397171	0.55292	0.00999213	0.113877	0.685102	0.606748	0.645011	0.0114765	0.201323	0.496497	0.648549	0.199382	0	0	0	0.488197	0	0.652379
AAMDC	0	0	0.0148284	0	0	0	0	0	0.0382213	0.0243142	0.0298781	0.259382	0	0.0557897	0.0447249	0.0512362	0.0860749	0.0601376	0.0711438	0.0432992	0.0324985	0.0884721	0.0442326	0	0.0519513	0.0229881	0.0557122	0	0.177163	0.0553499	0.0309106	0.139125	0	0.107695	0.0304533	0	0	0	0	0.0530622	0.0301175	0	0	0	0	0.0249783	0.0407546	0.0327147	0	0.0985449	0	0	0	0.0680387	0	0
AANAT	0	0	0.00106763	0	0	0	0	0	0	0	0	0	0	0	0	0	0	0	0	0	0	0	0	0	0	0	0	0	0	0	0	0	0	0	0	0	0	0	0	0	0.000452912	0	0	0	0	0	0	0	0	0	0	0	0	0	0	0
AAR2	0	0.139289	0.0362531	0	0	0	0	0.169803	0.0908043	0	0.0328892	0.147512	0	0.0154737	0.0416198	0.0302636	0.0226704	0.0939575	0.0576822	0.057856	0.0343686	0	0.0493071	0	0.0616654	0.0273837	0.0416594	0.0499039	0	0.0641307	0.0166545	0	0	0	0	0.0701167	0	0	0.0380369	0.0329709	0.0308612	0	0	0	0.0406345	0.0398078	0	0.0278794	0	0	0	0	0	0.132561	0.0502312	0
AARD	0	0	0.000930469	0	0	0	0	0	0	0	0	0	0	0.00435425	0.00101729	0	0	0	0	0.000767481	0	0	0	0	0	0	0	0	0	0	0	0	0	0	0	0	0	0	0	0	0.00124043	0	0	0	0	0	0	0	0	0	0	0	0	0	0.0148159	0
AARS2	0	0	0.0151686	0	0	0	0	0	0	0	0.00298226	0	0	0.0124919	0.00272094	0	0	0	0.0134838	0.0121496	0.00530082	0	0.0199403	0	0.0090706	0.00473515	0.00673877	0	0	0.0131338	0.0125089	0	0	0	0	0	0	0	0	0.00439537	0.00835103	0	0	0	0.0183995	0.00670526	0	0.048998	0	0	0	0	0	0	0.0107679	0
AARSD1	0	0.085398	0.0881495	0	0	0	0	0	0.0431422	0.0472438	0.0441682	0	0.0745434	0.0426259	0.0226997	0.0300868	0.00589796	0.0181055	0.082414	0.0562142	0.068681	0.0215204	0.0369244	0.096736	0.05757	0.106744	0.0158956	0.0573672	0.513245	0.0420933	0.0874815	0	0	0	0.0357488	0.03637	0	0	0.160039	0.0621374	0.0851089	0	0	0	0.0435624	0.0682316	0	0	0	0.168742	0.0919482	0	0	0.0645226	0.0650055	0
AASDHPPT	0	0.121478	0.0582013	0	0	0	0	0	0.0805073	0.123614	0.0878812	0.0779305	0	0.100413	0.0980978	0.111659	0.0863075	0.106095	0.113139	0.101494	0.105393	0.0483201	0.132966	0.0971418	0.126837	0.100591	0.0417297	0.098718	0	0.0567111	0.0686994	0	0	0	0.102533	0.0673071	0.0647275	0	0.0709835	0.0449342	0.0796188	0.142863	0	0	0.0883446	0.0432398	0	0.244567	0	0	0	0	0	0	0.0965632	0
AASS	0	0	0.00619293	0	0	0	0	0	0	0	0	0	0	0	0	0	0	0	0.00485366	0	0	0	0	0.0498091	0.00296576	0.00617147	0	0	0	0	0.00484849	0	0	0	0	0	0	0	0	0.00427778	0.00261369	0	0.116991	0	0	0	0	0	0	0	0	0	0	0	0	0
AATBC	0	0	0.00100981	0	0	0	0	0	0	0	0	0	0	0	0	0	0.0231089	0	0	0	0.000602715	0.0426174	0	0	0	0	0.0483822	0	0	0	0.00132988	0	0	0	0	0	0.0586315	0	0	0	0.00040305	0	0	0	0	0	0.0461074	0	0	0	0	0	0	0	0	0
AATF	0	0.469498	0.213572	0	0	0	0.171107	0.166598	0.174288	0.151184	0.182568	0.097016	0.160307	0.107372	0.170147	0.133431	0.0848524	0.117928	0.227874	0.209369	0.171008	0.139959	0.308107	0.16494	0.284437	0.21787	0.141877	0.264994	0	0.207904	0.14625	0.113311	0.631685	0.209824	0.137446	0.0667057	0.0654461	0	0.196577	0.244199	0.173698	0.223768	0.665381	0.413004	0.241614	0.240156	0.156877	0.179779	0.108429	0.0816305	0.2705	0.733596	0	0.322843	0.146714	0
AATK	0	0	0.00084479	0	0	0	0	0	0	0	0.000334263	0	0	0	0	0	0.00951489	0	0	0	0	0	0	0	0	0	0.00768894	0	0	0	0	0	0	0	0	0	0.0634165	0	0	0	0	0	0	0	0	0	0	0	0	0	0	0	0	0	0	0
ABALON	0	0	0	0	0	0	0	0	0	0	0	0	0	0.00347197	0.000856509	0	0	0	0.00450236	0	0.000584291	0	0	0	0.00243771	0.00223282	0	0	0	0	0.00258493	0	0	0	0	0	0	0	0	0	0.00131286	0	0	0	0.0203788	0	0	0	0	0	0	0	0	0	0	0
ABCA1	0	0	0.046821	0	0	0	0	0	0	0	0.00497542	0	0	0	0.000979927	0.0290643	0.0249197	0	0	0	0.0147203	0.065655	0	0	0	0.0258562	0.00722812	0.0380653	0	0	0.0270152	0	0	0	0	0.149339	0	0	0	0	0.0140425	0	0	0	0	0.0603456	0.073258	0	0	0	0.176948	0	0	0	0.0300642	0
ABCA10	0	0	0.00907614	0	0	0	0	0	0	0	0.000777975	0	0	0	0.00089085	0	0	0	0.00558647	0	0.00266549	0	0	0	0.00238325	0.00574091	0	0	0	0	0.0119877	0	0	0	0	0	0	0	0	0	0.0054099	0	0.162935	0	0	0.00246097	0.0386351	0	0	0	0	0	0	0	0.0105436	0
ABCA12	0	0	0	0	0	0	0	0	0	0	0	0	0	0	0	0	0	0	0	0	0	0	0	0	0	0	0	0	0	0	0	0	0	0	0	0	0	0	0	0	0	0	0	0	0	0.00139739	0	0	0	0	0	0	0	0	0	0
ABCA3	0	0	0.00317769	0	0	0	0	0	0	0	0.00409427	0	0	0.00427186	0.00457908	0	0	0	0	0.0101265	0.00126463	0	0.00568707	0	0.00490459	0	0	0	0	0	0	0	0	0	0	0	0	0	0	0.00432066	0	0	0	0	0	0.0098776	0	0	0	0	0	0	0	0	0	0.707754
ABCA5	0	0.0815169	0.110728	0	0	0	0.186568	0	0.0411481	0.0123039	0.0273332	0	0.0529631	0.0151131	0.035287	0.0533957	0.00369583	0.0580337	0.0482063	0.0412679	0.040241	0.0208441	0.0457625	0.0978176	0.0502089	0.0985331	0.00726037	0.10427	0.37254	0.0516669	0.105401	0	0	0.220584	0.070258	0.132768	0	0	0.0358474	0.0517757	0.0746755	0	0.147817	0.111735	0.0197136	0.0665947	0	0	0	0	0	0	0	0	0.211623	0
ABCA6	0	0	1.03341	0	0	0	0	0.525568	0.0328918	0.0173985	0.584761	0	0.0529631	0	0.000799262	0.258352	0.00395688	0	0.00923901	0.00878215	0.430682	0.0253542	0.0314399	0	0.00458448	0.260411	0	0	0	0	0.130535	0	0	0	0.0309869	0.115986	0	0	0.0352546	0.00463876	0.122028	0	0	0	0	0.837256	0	0	0	0.124149	0.44662	0	0	0.0973399	0.569736	0
ABCA8	0	0	0	0	0	0	0	0	0	0	0	0	0	0	0	0	0	0	0	0	0	0	0	0	0	0	0	0	0	0	0	0	0	0	0	0	0	0	0	0	0.00129907	0	0	0	0	0	0	0	0	0	0	0	0	0	0	0
ABCA9	0	0	0.0966907	0	0	0	0	0.156489	0	0	0.0514447	0	0	0	0	0.0293976	0	0	0.00473021	0.00190715	0.0149419	0	0	0	0	0.0627853	0	0	0	0	0.0232981	0	0	0	0	0.0297151	0	0	0	0	0.0265942	0	0	0	0	0.0800247	0	0	0	0	0.0916035	0	0	0	0.0871803	0
ABCB1	0	0.0398017	0.0143025	0	0	0	0	0	0	0	0	0	0	0.00450937	0.00936055	0	0	0.0153405	0	0.0170194	0	0	0.107309	0	0.0150473	0.0019942	0	0.0467842	0	0.0558645	0.000940413	0	0.631685	0	0	0	0	0	0	0.0201328	0.000478174	0	0.147817	0	0.0210182	0.0029092	0	0.0817977	0	0	0	0.770272	0	0.0654556	0.0256934	0
ABCB10	0	0	0.0520824	0	0	0	0	0	0	0.0123546	0.0139615	0	0	0.00818064	0.00681699	0	0.0242212	0	0.0139637	0.00772705	0.0020592	0.0258093	0	0	0.0042225	0.0518387	0.00342898	0.0504797	0	0.0147031	0.0160985	0	0	0	0.0334152	0.0338803	0	0	0	0.00401729	0.00484893	0	0	0	0	0.0174051	0.0737912	0.0846402	0	0.0909697	0.0901621	0	0	0	0.0143383	0
ABCB4	0	0	0.199886	0	0.806805	0	0	0	0	0	0.0583477	0	0	0	0.000877582	0.0293976	0.0031676	0	0	0.00169682	0.0837653	0.0215585	0	0	0.00219816	0.139923	0	0	0	0	0.0916382	0	0	0	0.0335049	0.0354382	0	0	0	0.00401015	0.0867957	0	0	0	0	0.182055	0	0	0	0	0.0877342	0	0	0.158866	0.0931738	0
ABCB5	0	0	0.000916128	0	0	0	0	0	0	0	0	0	0	0	0.00184721	0	0	0	0.00393648	0	0.000588924	0	0	0	0	0	0	0	0	0	0	0	0	0	0	0	0	0	0	0	0.000770908	0	0	0	0	0	0	0	0	0	0	0	0	0	0.0151033	0
ABCB6	0	0	0	0	0	0	0	0	0	0	0	0	0	0	0	0	0	0	0	0	0	0	0	0	0.00206062	0	0	0	0	0	0	0	0	0	0	0	0	0	0	0	0	0	0	0	0	0.00120397	0	0	0.116493	0	0	0	0	0	0	0
ABCB7	0	0.081685	0.0950923	0	0	0	0	0	0.113034	0.0318002	0.0515751	0	0.0529631	0.0425291	0.0314183	0.0741719	0.0380234	0.0210148	0.042375	0.033264	0.0532556	0.0142896	0.0452384	0.0975232	0.0459861	0.0830695	0.0432412	0.0472485	0	0.0550688	0.0636643	0	0	0	0	0	0.0523817	0	0	0.0369096	0.0703134	0	0	0.125474	0.0403655	0.0737294	0.0750095	0.059627	0.101642	0	0.0916721	0	0	0.25952	0.048231	0
ABCB8	0	0	0.0332837	0	0	0	0	0.162879	0	0.0730095	0.0234635	0	0.0821273	0.00760461	0.0285226	0.0253149	0.0310451	0.0212529	0.031394	0.0766485	0.0264243	0.011084	0.0755347	0	0.0699252	0.0510021	0.0274252	0.0555697	0	0.0674444	0.0329062	0	0	0	0.170469	0.0613955	0.0629205	0	0.0762805	0.0518804	0.0280847	0.113877	0.162935	0	0.0808995	0.0307905	0.039183	0.0266422	0.110615	0	0	0	0	0	0.0520094	0
ABCB9	0	0	0.00116221	0	0	0	0	0	0	0	0.00454053	0	0	0.00841494	0.000723457	0	0.00254611	0	0	0.00281842	0.00195282	0	0.00701036	0	0.00466884	0	0	0	0	0	0.00666466	0	0	0	0	0	0	0	0	0	0.00146286	0	0	0	0	0.00276835	0	0	0	0	0	0	0	0	0.0105753	0
ABCC1	0	0.0398407	0.028312	0	0	0	0	0.165942	0	0.0237802	0.0246303	0	0	0.0216157	0.0148493	0	0.028841	0.0199268	0	0.0140127	0.0226948	0.0232337	0.0170899	0	0.0136994	0.0335611	0.0275016	0.108553	0	0	0.038786	0.123729	0	0.109077	0.0302807	0.166018	0	0	0	0.00933547	0.0272269	0	0	0	0.0190585	0.0315743	0.111586	0.101118	0.111791	0	0	0	0	0	0.0270357	0
ABCC11	0	0	0.00102635	0	0	0	0	0	0	0	0	0	0	0	0	0	0	0	0	0	0	0	0	0	0	0	0	0	0	0	0	0	0	0	0	0.029477	0	0	0	0	0	0	0	0	0	0	0	0	0	0	0	0	0	0	0	0
ABCC2	0	0	0.00455535	0	0	0	0	0	0	0	0.00148742	0	0	0	0	0	0	0	0	0.000796434	0	0	0	0	0	0.00607391	0.00378223	0	0	0	0.00144171	0	0	0	0	0	0	0	0	0	0.00134858	0	0	0	0	0.00125643	0	0	0	0	0	0	0	0	0	0
ABCC3	0	0	0.00185327	0	0	0	0	0	0	0	0.000758988	0	0	0	0	0	0.0403389	0	0	0.000995323	0.00193778	0.0446849	0	0	0	0	0.0507076	0	0	0	0.00114282	0	0	0	0	0	0	0	0	0	0.000883678	0	0	0	0	0	0.0843296	0	0	0	0	0	0	0	0.0247373	0
ABCC4	0	0	0.0146551	0	0	0	0	0	0	0	0.00715525	0	0	0.00903972	0.00732958	0.0286263	0	0	0.0044005	0.0106901	0.00443164	0	0.00705965	0	0.0144571	0.0120312	0	0	0	0	0.013043	0	0	0.109077	0	0	0	0	0	0.0205698	0.00735858	0	0	0	0	0.00715525	0	0.053625	0	0	0	0	0	0.0785432	0	0
ABCC5	0	0.0405265	0.0205247	0	0	0	0.190553	0	0	0.0104184	0.00896616	0	0	0.0251907	0.0199591	0.0296049	0.0126042	0	0.0213594	0.0320283	0.0134991	0.0599802	0.0325756	0	0.0326191	0.0172128	0.026671	0	0	0.0672464	0.0070179	0.270307	0	0.107695	0	0	0	0	0	0.0391066	0.00658949	0	0	0	0.0639354	0.0227079	0	0	0	0	0	0	0.51074	0	0.0546668	0
ABCC6	0	0	0	0	0	0	0	0	0	0	0	0	0	0	0	0	0	0	0	0	0	0	0	0	0	0	0.00823962	0	0	0	0	0	0	0	0	0	0	0	0	0	0.000442865	0	0	0	0	0.00291309	0.0397073	0	0	0	0	0	0	0	0	0
ABCC8	0	0	0.00125159	0	0	0	0	0	0	0	0.00451146	0	0	0	0	0	0	0	0	0	0.00130268	0	0	0	0	0	0	0	0	0	0.00105304	0	0	0	0	0	0	0	0	0	0	0	0	0	0	0.00120765	0	0	0	0	0	0	0	0	0	0
ABCD1	0	0	0.0135748	0	0	0	0	0.157352	0	0.012258	0.0134245	0	0	0	0.00392421	0.0224977	0.0610733	0	0.00835237	0.00779099	0.00875862	0.0199608	0.00715705	0	0.0106523	0.0220001	0.0482775	0	0	0.012809	0.0109267	0	0	0	0	0	0	0	0.0368469	0	0.00758369	0	0	0	0	0.0406966	0.0729549	0	0	0	0	0	0	0	0.0572792	0
ABCD2	0	0.0840195	0.00689173	0	0	0	0	0	0	0.0108461	0.0181507	0	0.0529631	0.0114654	0.0148557	0	0.00649067	0	0.0364547	0.0210883	0.00423563	0.00938419	0.0183244	0.0468163	0.0638571	0.0147145	0.00325289	0.0846678	0	0.0282144	0.00361195	0	0	0	0.0666287	0.0357157	0	0	0.093553	0.0379323	0.00531767	0	0	0	0.0200395	0.0078781	0	0	0	0.0909697	0	0	0	0.0981301	0.0118752	0
ABCD3	0	0.120206	0.0142692	0	0	0	0	0	0.0328763	0.0246134	0.0134344	0	0	0.0352643	0.0214685	0	0.0351904	0	0.0192628	0.0410897	0.0104896	0.057387	0.0516079	0.0471398	0.0460426	0.0379127	0.037231	0	0.210217	0.0782793	0.0559373	0	0	0	0.0354021	0	0.0617063	0	0	0.0412731	0.0228931	0	0	0	0.0654419	0.0286154	0.122438	0.0252561	0	0	0	0	0	0	0.0119148	0
ABCE1	0	0.248971	0.139319	0	0	0	0	0	0.143273	0.0625779	0.113356	0.0779305	0.0745434	0.105725	0.0705293	0.101339	0.0530712	0.122419	0.132868	0.123376	0.11595	0.0676006	0.0867327	0.155047	0.110093	0.0830048	0.0469104	0.140374	0	0.196916	0.113956	0.122707	0.590543	0	0.103533	0.0349609	0.185262	0	0.068214	0.0809715	0.0967809	0	0	0.0815202	0.0405779	0.0900772	0	0.0809673	0	0.184923	0	0	0	0.0692881	0.146617	0
ABCF2	0	0.0425198	0.0671933	0	0	0	0.174294	0	0.0748702	0.0486835	0.0810266	0.0770436	0.0729381	0.0450344	0.0524773	0.0860209	0.0349905	0.103112	0.060532	0.0773921	0.0594432	0.0321099	0.109823	0.0471398	0.0615108	0.0972901	0.0363772	0.146208	0.162106	0.0639718	0.0516627	0	0	0	0.0665808	0	0.118351	0	0.106251	0.0599803	0.0713128	0.111568	0.244294	0.0999143	0.0404225	0.069946	0	0.127614	0	0.0909697	0	0	0	0	0.0530776	0
ABCF3	0	0.0373866	0.0474102	0	0	0	0	0	0.0394289	0.0805812	0.041824	0	0.158158	0.0336962	0.054716	0.0551326	0.0180898	0.0212832	0.083301	0.0790448	0.0435924	0.0136264	0.0772682	0.0918783	0.0557699	0.0280884	0.0374455	0.0781074	0	0.060241	0.018755	0	0	0	0	0	0.0635843	0	0.0380369	0.0572623	0.0312127	0	0	0	0.0998049	0.0486353	0.04543	0.0657734	0	0	0.177896	0	0	0.0648804	0.0162947	0
ABCG1	0	0	0.131505	0	0	0	0	0	0.041662	0.01652	0.03058	0	0	0.0122373	0.000955794	0.0293056	0.00258914	0.0215851	0.0728671	0.0161137	0.0826434	0.0457837	0.0129906	0.198649	0	0.108471	0.0197758	0.0430647	0.155127	0.012243	0.036494	0.261832	0	0	0	0	0.0585136	0	0.0790334	0.0182257	0.0382475	0	0	0	0.0184971	0.13768	0.039233	0.0241731	0.1155	0.114718	0.178667	0	0	0	0.0541675	0
ABCG2	0	0	0	0	0	0	0	0	0	0	0	0	0	0	0.00165521	0	0	0	0	0.000805192	0	0	0.0085252	0	0	0	0	0	0	0	0	0	0	0	0	0	0	0	0	0	0.000360914	0	0	0	0.0210182	0	0	0	0	0	0	0	0	0	0	0
ABHD10	0	0.0394394	0.0254828	0	0	0	0	0	0	0.0107928	0.0326311	0	0	0.0387713	0.0282974	0	0.0340005	0	0.0420508	0.0349963	0.0263263	0.0568793	0.0445488	0	0.0222118	0.0263549	0.0255343	0.100384	0	0	0.0200872	0	0	0.111508	0.102727	0.0359344	0	0	0	0.0132235	0.0259526	0	0	0.120515	0	0.0414079	0.0408005	0.0374969	0	0	0	0	0	0	0.0130062	0.656767
ABHD11	0	0	0.0821721	0	0	0	0	0	0	0.0369054	0.0226861	0.0695819	0.152477	0.0121994	0.03227	0	0.0242922	0.0213212	0.0448292	0.0422392	0.0417898	0.0328793	0.0455094	0.09946	0.0559907	0.0613962	0.0711401	0.0472485	0	0.0273235	0.0490388	0	0	0	0	0	0	0	0.0402738	0.0416821	0.0581	0.103614	0	0.0815202	0	0.0550019	0.0349163	0.0832688	0	0.231231	0	0	0	0	0.0538247	0
ABHD11-AS1	0	0	0.00102479	0	0	0	0	0	0	0	0.000768628	0	0	0.0042656	0.00273106	0	0	0	0	0.00422069	0	0	0	0	0.0139385	0	0.00425819	0	0	0	0	0	0	0	0	0	0	0	0	0.0139642	0.00124706	0	0	0	0	0	0	0	0	0	0	0	0	0	0	0
ABHD12	0	0.123085	0.0286775	0	0	0	0	0	0.102007	0.0488193	0.0384335	0.0783576	0.148579	0.0268246	0.042757	0.0219756	0.0451461	0.0386692	0.0342725	0.0725188	0.0348977	0.0436008	0.0779088	0	0.101744	0.0336715	0.0516837	0.146905	0.148376	0.0679387	0.0486873	0.268075	0	0.215438	0.201319	0.071999	0.0647275	0	0.0819767	0.0589338	0.0307267	0	0.107069	0.117851	0.0592693	0.0475909	0.0503368	0.182377	0.116493	0.196908	0	0	0	0	0.0520729	0.652379
ABHD13	0	0.0833064	0.057623	0	0	0	0	0	0.0699804	0.0456643	0.0700204	0	0.151191	0.044145	0.0425401	0.0583945	0.0821213	0.082251	0.139695	0.0852143	0.0793886	0.0668568	0.144604	0	0.0515812	0.0789236	0.0314295	0.191703	0	0.0555274	0.0796079	0	0	0	0.034502	0.0324875	0.0633748	0	0.20353	0.093989	0.100496	0	0	0	0.0445625	0.0749577	0.117177	0.0785944	0	0	0.0772473	0	0	0.0680387	0.164541	0
ABHD14A	0	0.206049	0.148853	0	0	0	0.378508	0.157352	0.147561	0.206205	0.125162	0.154166	0.0795426	0.196044	0.158791	0.0260325	0.0324327	0.0626398	0.163631	0.177223	0.0988677	0.0447605	0.177419	0.0461497	0.154787	0.181435	0.0193318	0.195373	0	0.159747	0.149208	0	0.62882	0.110747	0.0335049	0.0677952	0.185167	0	0.208387	0.298644	0.206886	0	0.147817	0	0.262149	0.178398	0	0.140265	0.235753	0	0.266685	0	0	0.153012	0.141142	0
ABHD15	0	0	0.0774063	0	0	0	0	0	0.0741221	0.0122002	0.018897	0	0.0800239	0.00335236	0.0102605	0.085847	0.0134168	0	0.0269869	0.0204348	0.0188978	0.0345135	0.060426	0	0.0234183	0.0735945	0.0328091	0.0380586	0.210217	0.0506516	0.0521893	0	0	0	0.0999591	0.0638808	0	0	0	0.0365217	0.047923	0	0.129554	0	0.0390763	0.0547086	0	0.0291783	0.111791	0	0	0	0	0	0.0528278	0
ABHD15-AS1	0	0	0	0	0	0	0	0	0	0	0	0	0	0	0	0	0	0	0	0	0.000627193	0	0	0	0	0	0	0	0	0.013498	0	0	0	0	0	0	0	0	0	0	0.000405098	0	0	0	0	0.00273616	0	0	0	0	0	0	0	0	0	0
ABHD16A	0	0	0.00490692	0	0	0	0	0	0	0.0115395	0.00705838	0	0.0809527	0.00872877	0.0137296	0.0870673	0.0193196	0.0626516	0	0.00172943	0.00205924	0	0.00531804	0	0.00407981	0.00200727	0.00338239	0	0	0	0.0100791	0	0	0	0	0.0359604	0.0437129	0	0	0.00433519	0.00250639	0	0	0	0	0.00868939	0	0	0	0.124149	0	0	0	0	0	0
ABHD17B	0	0.0965548	0.025284	0	0	0	0	0	0.0696112	0.0330034	0.0136252	0	0.0785497	0.00853508	0.0237551	0	0.00854672	0	0.0226086	0.0335291	0.022484	0.0246315	0.0599175	0.0617083	0.0564744	0.0137375	0.0164611	0.0891769	0	0.0740151	0.02417	0.113611	0	0	0.0989226	0	0	0	0.045067	0.0467727	0.0170059	0	0.140736	0	0.0211624	0.0148407	0.0342809	0.132989	0	0	0	0	0	0	0.0261059	0
ABHD17C	0	0	0.000888824	0	0	0	0	0	0	0	0	0	0	0	0.00539425	0	0	0	0.00497562	0.0028485	0	0	0	0	0.00459861	0	0	0	0	0	0	0	0	0	0	0	0	0	0	0.0048471	0.00218994	0	0	0	0	0	0	0	0	0	0	0	0	0	0	0
ABHD18	0	0	0.0437022	0	0	0	0	0	0.0374297	0.0242854	0.022631	0	0	0.0257789	0.0137538	0.0444337	0.039449	0.0400985	0.0246102	0.0239578	0.0347048	0.0334765	0.046549	0	0.0457742	0.0355089	0.063777	0	0	0.0301168	0.0401524	0	0	0	0.034236	0	0	0	0.038888	0.0239325	0.0262228	0	0	0	0.04267	0.0500186	0.0804291	0.028434	0.119353	0	0	0	0.703683	0.0948882	0.0287979	0
ABHD4	0	0.0452797	0.0184084	0	0	0	0	0	0	0.0236482	0.0205084	0.0837993	0	0.00334898	0.0132924	0	0.0161417	0	0.00916233	0.0140203	0.00938955	0.0115785	0.0150428	0	0.0134953	0.0121225	0.0078598	0.0464627	0.148376	0	0.011849	0	0	0	0	0.0360648	0.0529054	0	0	0.00461763	0.0136404	0	0	0	0	0.00723756	0	0.0282765	0	0.0816305	0	0.733596	0	0	0	0
ABHD5	0	0.0398017	0.0116963	0	0	0.350047	0	0	0	0.00975143	0.009829	0	0	0.021535	0.0277446	0.0471509	0.0809583	0.0425659	0.0127239	0.0338769	0.0138413	0.0447341	0.0272044	0.0625826	0.0480104	0.0312372	0.133698	0	0	0.0436103	0.013732	0	0	0	0	0	0.0665672	0	0.0353755	0.0365146	0.0231266	0.112828	0	0	0.0603652	0.0269034	0.227826	0	0	0	0	0	0	0.151083	0.0162281	0
ABHD6	0	0.0374606	0.00855224	0	0	0	0	0	0	0	0.0123492	0	0	0.0129605	0.0149923	0.030197	0.00629814	0.0215457	0.00437229	0.0282756	0.011621	0.0108891	0.0139402	0	0.0194541	0.00778598	0.0109884	0.0472485	0	0	0.00727767	0	0	0	0.0304533	0	0	0	0	0.0185076	0.00511165	0	0	0	0.0200149	0.00868278	0	0.0277917	0	0.0985449	0	0	0	0	0	0
ABHD8	0	0	0.0216532	0	0	0	0	0	0	0.0123249	0.0124376	0.078878	0.0578047	0.00397839	0.00578588	0	0.0103827	0	0.0174102	0.013861	0.0092339	0.0350742	0.0593869	0.0461497	0.0131772	0.0123174	0.0261132	0	0	0.0531533	0.0126675	0	0	0.112574	0	0	0.0562186	0	0	0.0181013	0.0162755	0.115662	0	0	0.0241849	0.0296263	0	0	0	0	0	0	0	0	0.0263544	0
ABI1	0	0.314634	0.550848	0	0	0	0.196425	0	0.179285	0.175338	0.413544	0.240564	0.237376	0.145066	0.174697	0.18649	0.191252	0.335058	0.243601	0.290578	0.334202	0.172957	0.308839	0.0471398	0.255381	0.391606	0.165019	0.288586	0.329317	0.236221	0.341236	0.130689	0.590543	0.219832	0.134187	0.421978	0.180252	0	0.195027	0.248944	0.36985	0.232216	0.162935	0.0861818	0.336512	0.43566	0.257651	0.410638	0	0.102733	0.359845	0	0	0.157815	0.55454	0
ABI2	0	0.0754241	0.118194	0	0	0	0	0	0	0	0.0404439	0	0	0.0227912	0.0185905	0	0.0358075	0.0200737	0.0671128	0.0327959	0.0409045	0.0310863	0.0460093	0.0945132	0.0477596	0.0935954	0.0220777	0.0380653	0	0.0269434	0.14279	0.129605	0	0.106397	0	0.100532	0.225688	0	0.0761212	0.02904	0.0833344	0	0	0.0946923	0.0984227	0.116164	0	0.14828	0	0	0.0920872	0	0	0.0680387	0.207819	0.656767
ABL1	0	0	0.0173071	0	0	0	0	0	0.0325396	0.0107928	0.0103736	0	0	0.00437955	0.00649314	0	0.00606524	0.0177478	0.00398781	0.00797878	0.00908902	0.0213837	0.0176892	0.0457901	0.0148336	0.0228369	0.0217256	0	0.205329	0.0123537	0.0170776	0	0	0	0	0	0.0647275	0	0	0.00397769	0.00856753	0	0	0	0.0396017	0.0124326	0	0	0	0	0	0	0	0	0.0119788	0
ABL2	0	0	0.0444603	0	0	0	0	0	0.0341022	0.034245	0.0196158	0.14846	0.0701375	0.0120005	0.0120688	0.0299237	0.0202046	0	0.0127039	0.0214391	0.0262482	0.0731002	0.018956	0.046132	0.0381064	0.0511459	0.0233764	0.0467954	0.185441	0.0272818	0.0474929	0	0	0	0.0929625	0.134872	0.1325	0	0.0342951	0.0237742	0.0400694	0	0.268747	0	0.0220045	0.0610754	0.0397073	0.0270783	0	0	0	0	0	0	0.075522	0
ABLIM1	0	0.145561	0.0655784	0	0	0	0	0	0.179834	0.0568926	0.0278916	0	0	0.0477156	0.0171758	0	0.00387261	0.0205809	0.0731667	0.0470457	0.0166532	0.0115785	0.0792126	0.0447254	0.0866645	0.0430777	0	0.143715	0	0.081087	0.0289638	0	0	0.333083	0.068007	0.0694544	0	0	0	0.0663101	0.0181741	0	0.237149	0	0.043803	0.0349546	0	0.205982	0	0.112093	0	0.727942	0	0.0996266	0.0101537	0
ABLIM2	0	0	0	0	0	0	0	0	0	0.0230819	0	0	0	0.00487872	0.00270806	0	0	0	0	0.00367803	0	0	0	0	0.00222076	0.00174453	0	0	0	0	0	0	0	0	0	0	0	0	0	0	0	0	0	0	0	0	0	0	0	0	0	0	0	0	0	0
ABLIM3	0	0	0	0	0	0	0	0	0	0	0	0	0	0	0	0	0	0	0	0	0	0	0	0	0	0	0	0	0	0	0	0	0	0	0	0	0	0	0	0	0	0	0	0	0	0	0	0	0	0	0	0	0	0	0	0
ABO	0	0	0.00609655	0	0	0	0.190553	0.162486	0	0	0	0	0	0	0	0	0	0	0	0	0	0	0	0	0	0	0	0	0	0	0	0	0	0	0	0	0	0	0	0	0	0	0	0	0	0	0	0	0	0	0	0	0	0	0	0
ABRA	0	0	0	0	0	0	0	0	0	0	0	0	0	0	0	0	0	0	0	0	0	0	0	0	0	0.00201826	0	0	0	0	0	0	0	0	0	0	0	0	0	0	0	0	0	0	0	0.00120548	0	0	0	0	0	0	0	0	0.0118752	0
ABT1	0	0.208834	0.14166	0	0	0	0.196425	0.169803	0.110752	0.244054	0.117974	0.145151	0	0.174979	0.236074	0.134713	0.099445	0.157678	0.324403	0.265207	0.152591	0.134827	0.347705	0.198479	0.203923	0.102604	0.0740103	0.138312	0	0.226283	0.0950661	0	0	0	0.205569	0.0677687	0	0	0.213478	0.233711	0.157856	0.103614	0.107069	0.228845	0.201141	0.0730004	0	0.193956	0.0961476	0.118668	0.174288	0	0	0.378922	0.173832	0
ABTB2	0	0	0	0	0	0	0	0	0	0	0	0	0	0	0.000963117	0	0	0	0	0.000859274	0	0.0103263	0.00705392	0	0	0.00185775	0.00801606	0	0	0	0	0	0	0	0	0	0	0	0	0	0	0	0	0	0.0208311	0.00753348	0	0	0	0	0	0	0	0	0	0
AC000068.10	0	0	0	0	0	0	0	0	0	0	0	0	0	0	0	0	0	0	0	0	0	0	0	0	0	0	0	0	0	0	0	0	0	0	0	0	0	0	0	0	0.00039243	0	0	0	0	0.00146257	0	0	0	0	0	0	0	0	0	0
AC000068.5	0	0	0.00205284	0	0	0	0	0	0	0	0.00120052	0	0	0	0.000736758	0	0	0	0.00445354	0.000889911	0.00198722	0	0	0	0.00237438	0.00194351	0	0	0	0	0.00633992	0	0	0	0	0.065685	0	0	0	0.00429364	0.00391643	0	0	0	0.0187869	0.00394494	0	0	0	0	0	0	0	0	0.0148159	0
AC000068.9	0	0	0	0	0	0	0	0	0	0	0.000784617	0	0	0	0	0	0	0	0	0	0	0	0	0	0	0	0	0	0	0	0.00232294	0	0	0	0	0	0	0	0	0	0	0	0	0	0	0.00119625	0	0	0	0	0	0	0	0	0	0
AC001226.7	0	0	0	0	0	0	0	0	0	0	0	0	0	0	0	0	0	0	0	0	0	0	0	0	0	0	0	0	0	0	0	0	0	0	0	0	0	0	0	0	0.000851924	0	0	0	0.0216349	0	0	0	0	0	0	0	0	0	0	0
AC002115.9	0	0	0	0	0	0	0	0	0	0	0	0	0	0	0	0	0	0	0	0	0.000649123	0	0	0	0	0.00422773	0	0	0	0	0	0	0	0	0	0	0	0	0	0	0	0	0	0	0	0	0	0	0	0	0	0	0	0	0	0
AC002116.7	0	0	0.00127569	0	0	0	0	0	0	0	0.000407036	0	0	0.0042079	0	0.0221495	0	0	0.00884689	0.00305696	0	0	0	0	0	0.00403989	0.00490135	0	0	0	0.00237892	0	0	0	0	0	0	0	0	0	0.00126513	0	0	0	0	0.00126901	0	0	0	0	0	0	0	0	0	0
AC002306.1	0	0	0	0	0	0	0	0	0	0	0	0	0	0	0	0	0	0	0	0.000907088	0	0	0	0	0	0	0	0	0	0	0.00119936	0	0	0	0	0	0	0	0	0.00899371	0	0	0	0	0	0	0	0	0	0	0	0	0	0	0	0
AC002310.12	0	0	0.0311667	0	0	0	0.199749	0.162879	0.0331505	0	0.0210282	0	0	0.012144	0.00756	0	0	0.0371624	0.0122676	0.0108698	0.0221902	0.0133691	0.00610981	0	0.016039	0.0535903	0.01202	0	0.160593	0	0.0278114	0	0	0	0	0	0	0	0	0.0135136	0.0587355	0	0	0	0	0.0389836	0	0	0	0	0	0	0	0	0.0401646	0
AC002310.7	0	0	0.000975002	0	0	0	0	0	0	0	0.000315418	0	0	0	0	0	0	0.0219824	0	0.000916829	0.000668558	0	0	0	0	0	0	0	0	0	0	0	0	0	0	0	0	0	0	0	0.000891855	0	0	0	0	0	0	0	0	0	0	0	0	0	0	0
AC002331.1	0	0	0	0	0	0	0	0	0	0	0	0	0	0	0.000817645	0	0	0	0	0.000891867	0	0	0	0	0	0	0	0	0	0	0	0	0	0	0	0	0	0	0	0	0	0	0	0	0	0	0	0	0	0	0	0	0	0	0	0
AC002398.11	0	0	0	0	0	0	0	0	0	0	0	0	0	0	0.00155864	0	0	0	0	0	0	0	0.00679391	0	0	0.00194562	0	0	0	0	0.000985033	0	0	0	0	0	0	0	0	0	0.000988251	0	0	0	0	0	0	0	0	0	0	0	0	0	0	0
AC002429.5	0	0	0.00194887	0	0	0	0	0	0	0	0.00454785	0	0	0	0	0	0	0	0	0	0.00260253	0	0	0	0	0.0105373	0	0	0	0	0.0223506	0	0	0	0	0.0707252	0	0	0	0	0.00681883	0	0	0	0	0.00566765	0	0	0	0	0	0	0	0	0	0
AC002451.3	0	0	0.00102557	0	0	0	0	0	0	0	0.00214204	0	0	0	0	0	0.00551934	0	0	0	0	0.00990815	0	0	0	0	0.014529	0	0	0	0	0	0	0	0	0	0	0	0	0	0	0	0	0	0	0.00254095	0	0	0	0	0	0	0	0	0	0
AC002454.1	0	0	0	0	0	0	0	0	0	0	0	0	0	0	0	0	0	0	0	0	0	0	0	0	0	0	0	0	0	0	0	0	0	0	0	0	0	0	0	0	0	0	0	0	0	0	0	0	0	0	0	0	0	0	0	0
AC002456.2	0	0	0	0	0	0	0	0	0	0	0.00537466	0	0	0	0	0	0	0	0	0	0.0012552	0	0	0	0	0	0.00330481	0	0	0	0	0	0	0	0	0	0	0	0	0	0.000394936	0	0	0	0	0	0	0	0	0	0	0	0	0	0	0
AC002550.6	0	0	0	0	0	0	0	0	0	0	0	0	0	0	0	0	0	0	0	0	0	0	0	0	0	0	0.00330897	0	0	0	0	0	0	0	0	0	0	0	0	0	0.000797442	0	0	0	0	0	0	0	0	0	0	0	0	0	0	0
AC003075.4	0	0	0	0	0	0	0	0	0	0.0119764	0.0012175	0	0	0.0321154	0.0122527	0	0.0147895	0.0187457	0.0342915	0.0119928	0	0.0122502	0.0187884	0	0.00889341	0	0.0415385	0	0	0.0279994	0	0	0	0	0.0347864	0	0	0	0.121778	0.017831	0	0	0	0	0	0	0	0.0250554	0	0	0	0	0	0	0	0
AC003991.3	0	0	0	0	0	0	0	0	0	0	0.000436611	0	0	0	0.00190826	0	0.0032173	0	0	0	0	0	0	0	0	0	0	0	0.161878	0	0	0	0	0	0	0	0	0	0	0	0.000909431	0	0	0	0	0	0	0	0	0	0	0	0	0	0.0119148	0
AC004019.13	0	0	0	0	0	0	0	0	0	0	0	0	0	0	0	0	0	0	0	0	0.000554071	0	0	0	0	0	0	0	0	0	0	0	0	0	0	0	0	0	0	0	0	0	0	0	0	0.00130704	0	0	0	0	0	0	0	0	0	0
AC004067.5	0	0	0.00100683	0	0	0	0	0	0	0	0.000733871	0	0	0	0.00280929	0	0	0	0	0.000966422	0	0	0	0	0	0.00207701	0.00343158	0	0	0	0.00113521	0	0	0	0	0	0	0	0	0	0.00128398	0	0	0	0	0.00417138	0	0	0	0	0	0	0	0	0	0
AC004069.2	0	0	0.00206966	0	0	0	0	0	0	0	0.00394168	0.0837993	0	0.00749192	0.00263429	0.030197	0.0129692	0	0.00941348	0.00727897	0.00448908	0.00982375	0.00595931	0	0	0	0.0151578	0	0	0	0.00524255	0	0	0	0	0	0	0	0	0.00470361	0.00472698	0.113877	0	0	0	0.00441282	0	0.0288651	0	0.114718	0.0902605	0	0	0.247449	0.0105338	0
AC004076.5	0	0	0.00589881	0	0	0	0	0	0	0	0.00739026	0	0	0	0.000905209	0	0	0	0.00428593	0	0.00907309	0	0	0	0	0	0	0	0	0.0143498	0.0074134	0	0	0	0	0	0	0	0	0	0.00404834	0	0	0	0	0.00801097	0	0	0	0	0	0	0	0	0	0
AC004156.3	0	0	0	0	0	0	0	0	0	0	0	0	0	0	0	0	0	0	0	0	0.00055331	0.0103263	0	0	0	0	0	0	0	0	0.000981812	0	0	0	0	0	0	0	0	0	0	0	0	0	0	0.00155436	0	0	0	0	0	0	0	0	0	0
AC004257.1	0	0	0.000902883	0	0	0	0	0	0	0	0	0	0	0	0	0	0.00346225	0	0	0	0	0	0	0	0	0	0	0	0	0	0.00337527	0	0	0	0	0	0	0	0	0	0.00043189	0	0	0	0	0	0	0	0	0	0	0	0	0	0	0
AC004381.6	0	0	0.0018239	0	0	0	0	0	0	0	0	0	0	0	0.000895568	0.0268704	0	0	0	0.00362764	0	0	0.00660833	0	0.00205814	0	0	0	0	0	0	0	0	0	0	0	0	0	0	0	0.00172499	0	0	0	0.0210182	0.00127417	0	0	0	0.108287	0	0	0	0	0.0162101	0
AC004381.7	0	0	0	0	0	0	0	0	0	0	0	0	0	0	0	0	0	0	0	0	0	0	0	0	0	0	0	0	0	0	0	0	0	0	0	0	0	0	0	0	0.000405547	0	0	0	0	0	0	0	0	0	0	0	0	0	0	0
AC004490.1	0	0	0.00281461	0	0	0	0	0	0	0	0.000448667	0	0	0	0	0	0	0	0	0	0	0	0	0	0	0	0	0	0	0	0.00231514	0	0	0.106362	0	0	0	0	0	0	0.000914444	0	0	0	0	0	0	0	0	0	0	0	0	0	0	0
AC004510.3	0	0	0.00108707	0	0	0	0	0	0	0	0	0	0	0	0.00100621	0	0	0	0	0	0	0	0	0	0.00230465	0	0	0	0	0	0	0	0	0	0	0	0	0	0	0.00905707	0	0	0	0	0	0	0	0	0	0	0	0	0	0.089068	0	0
AC004540.5	0	0	0.0177556	0	0	0	0	0	0	0	0.00238866	0	0	0	0	0	0.00372395	0	0	0	0.00206489	0	0	0	0	0.0103009	0	0	0	0	0.00127669	0	0	0	0	0	0	0	0	0	0.00259243	0	0	0	0	0.0128873	0.038254	0	0	0	0	0	0	0	0.014241	0
AC004549.6	0	0	0	0	0	0	0	0	0	0	0	0	0	0	0.000733575	0	0	0	0	0	0	0	0	0	0	0	0	0	0	0	0	0	0	0	0.0343441	0	0	0	0	0	0	0	0	0	0	0	0	0	0	0	0	0	0	0	0	0
AC004702.2	0	0	0	0	0	0	0	0	0	0	0.000769747	0	0	0	0	0	0	0	0	0	0	0	0	0	0	0	0	0	0	0	0	0	0	0	0	0	0	0	0	0	0.000387211	0	0	0	0	0	0	0	0	0	0	0	0	0	0	0
AC004754.3	0	0	0.000886833	0	0	0	0	0	0	0	0	0	0	0	0	0	0	0	0.00496443	0	0	0	0	0	0	0.00175004	0	0	0	0	0.00251326	0	0	0	0	0.0352525	0	0	0	0	0.00306193	0	0	0	0	0.00257134	0	0	0	0	0	0	0	0	0	0
AC004854.4	0	0	0.000809822	0	0	0	0	0	0	0.0121229	0.000322718	0	0	0.00839231	0.00281414	0	0	0	0.00482348	0	0	0	0.00652573	0	0.002728	0	0	0.0514696	0	0	0	0	0	0	0	0	0	0	0	0	0	0	0	0	0	0	0	0	0	0	0	0	0	0	0	0
AC004878.2	0	0	0	0	0	0	0	0	0	0	0.000399962	0	0	0	0.000733575	0	0	0	0.0039648	0.000827641	0	0	0	0	0	0	0	0	0	0	0	0	0	0	0	0	0	0	0	0.0041871	0.00179684	0	0	0	0	0	0	0	0	0	0	0	0	0	0.0149338	0
AC004878.8	0	0	0	0	0	0	0	0	0	0	0.00127483	0	0	0.00447914	0.000970269	0	0	0	0	0	0	0	0	0	0.00226251	0.00171693	0	0	0	0	0.00248643	0	0	0	0	0	0	0	0	0	0	0	0	0	0	0.00671531	0	0	0	0	0	0	0	0	0	0
AC004893.11	0	0.0818291	0.00798349	0	0	0	0	0	0	0	0.00311536	0	0	0	0.00101097	0.0298057	0	0	0	0.00357012	0.00505942	0	0	0	0.00839017	0.0145984	0.00339754	0	0	0.0125616	0.00686911	0	0	0	0	0	0.0599721	0	0	0	0.00699854	0	0	0	0	0.0163188	0	0	0	0	0	0	0	0	0	0
AC004895.4	0	0	0	0	0	0	0	0	0	0	0	0	0	0	0	0	0	0	0	0	0.000575526	0	0	0	0	0	0	0	0	0	0	0	0	0	0	0	0	0	0	0.0048951	0	0	0	0	0	0.0014438	0	0	0	0	0	0	0	0	0	0
AC004941.3	0	0	0	0	0	0	0	0	0	0	0	0	0	0.00347197	0.000865789	0	0	0	0	0	0	0	0	0	0	0.00375179	0	0	0	0	0	0	0	0	0	0	0	0	0	0	0	0	0	0	0	0	0	0	0	0	0	0	0	0	0	0
AC004951.6	0	0.0473884	0.0245883	0	0	0	0	0	0	0	0.0235773	0	0	0.00328875	0.00461834	0.0221495	0.00694437	0	0.0566643	0.0524039	0.0547126	0.0628833	0.0270932	0	0.00740874	0.0289802	0.00673705	0	0	0.0128042	0.0282686	0	0	0	0	0	0	0	0.0380028	0.0630234	0.0716115	0	0	0.111735	0.0424418	0.0283136	0.0386351	0.0241731	0.108429	0	0	0	0	0.145186	0.0486735	0
AC005037.3	0	0	0.000834504	0	0	0	0	0	0	0	0.00121308	0	0	0.00455057	0.0010084	0	0	0	0	0.000928134	0.00118316	0	0.00629705	0	0.00218468	0.0178022	0	0	0	0	0.00547178	0	0	0	0	0	0	0	0	0	0.00681878	0	0	0	0	0.00962607	0	0	0	0	0	0	0	0	0.0123558	0
AC005076.5	0	0	0.00294206	0	0	0	0	0	0	0	0.00531385	0	0	0	0.00288433	0	0.00556899	0	0.00395483	0.00457948	0.00667435	0.0098648	0	0	0.00863014	0.00213655	0.0162543	0	0	0	0.00355749	0	0	0	0	0.0703672	0	0	0	0	0.00312129	0	0	0	0	0.00473251	0.0348157	0	0	0	0	0	0	0	0	0
AC005082.12	0	0	0.00181291	0	0	0	0	0	0	0	0	0	0	0	0	0	0	0	0	0	0	0	0	0	0	0.0152439	0.0238418	0	0	0	0.0237616	0.120445	0	0	0	0.0721136	0	0	0	0.00410086	0.0191819	0	0	0	0	0.00288044	0	0	0	0	0	0	0	0	0.0121013	0
AC005197.2	0	0	0.00102843	0	0	0	0	0	0	0	0.000380694	0	0	0	0	0	0	0	0	0	0	0	0	0	0	0.00190064	0	0	0	0	0.00371669	0	0	0	0	0	0	0	0	0	0.000487309	0	0	0	0	0	0	0	0	0	0	0	0	0	0	0
AC005224.2	0	0	0.00266231	0	0	0	0	0	0	0	0.00074797	0	0	0	0	0	0	0	0	0.00283422	0.000727851	0	0	0	0.00206853	0.00168945	0	0.0419284	0	0	0.00250194	0	0	0	0	0	0	0	0	0.00601871	0.000903292	0	0	0	0	0	0	0	0	0	0	0	0	0	0	0
AC005264.2	0	0	0	0	0	0	0	0	0	0	0	0	0	0	0	0	0	0	0	0	0	0	0	0	0	0	0.00759099	0	0	0	0	0	0	0	0	0	0	0	0	0	0	0	0	0	0	0	0	0	0	0	0	0	0	0	0	0
AC005301.8	0	0	0	0	0	0	0	0	0	0	0	0	0	0	0	0	0	0	0	0	0	0	0	0	0	0	0	0	0	0	0	0	0	0	0	0	0	0	0	0	0	0	0	0	0	0	0	0	0	0	0	0	0	0	0	0
AC005307.1	0	0	0	0	0	0	0	0	0	0	0.00205265	0	0	0	0	0.0226099	0	0	0	0	0.00125704	0	0	0	0	0	0	0	0	0	0	0	0	0	0	0	0	0	0	0	0	0	0	0	0	0	0	0	0	0	0	0	0	0	0	0
AC005329.7	0	0.0398407	0	0	0	0	0	0	0	0	0.000668896	0	0	0	0.0035243	0	0	0	0.00409771	0	0	0	0	0	0	0	0	0	0	0	0	0	0	0	0	0	0	0	0	0	0.000428968	0	0	0	0	0.00152937	0	0	0	0	0	0	0	0	0	0
AC005339.2	0	0	0	0	0	0	0	0	0	0	0.000404319	0	0	0	0.00100767	0	0	0	0	0.000911822	0	0	0	0	0.00223885	0.00613081	0	0	0	0	0	0	0	0	0	0	0	0	0	0	0	0	0	0	0	0	0	0	0	0	0	0	0	0	0.0106151	0
AC005363.11	0	0	0.00617488	0	0	0	0	0	0	0	0	0	0	0.00430482	0.00089085	0	0.00316683	0	0.0040877	0.000786306	0.00075363	0	0	0	0.00698084	0.00187447	0	0	0	0	0	0	0	0	0	0	0	0	0	0.00543424	0.00264777	0	0	0	0.0216498	0.00631072	0	0	0	0	0	0	0	0	0	0
AC005480.1	0	0	0.00526419	0	0	0	0	0	0	0	0.00503041	0	0	0.0370068	0.00780046	0	0.00362908	0	0.00391277	0.00182783	0.00323433	0	0	0	0.00212466	0.00416912	0	0	0	0	0.0151135	0	0	0	0	0	0	0	0	0	0.000456394	0	0	0	0	0.00933047	0	0	0	0	0	0	0	0	0.0443332	0
AC005498.3	0	0	0.000942222	0	0	0	0	0	0	0	0.0012686	0	0	0	0	0.0536012	0	0	0	0	0.000681402	0	0	0	0	0.0021955	0	0	0	0	0.00217301	0	0	0	0	0	0	0	0	0	0.00180657	0	0	0	0	0.00441193	0	0	0	0	0	0	0	0	0	0
AC005523.2	0	0	0.00311562	0	0	0	0	0	0	0	0.00117355	0	0	0.00407613	0.000677932	0	0.00716313	0.018219	0	0.00361504	0.00447713	0	0	0	0.00456486	0.00711387	0.00844293	0	0	0.0131592	0.00658928	0	0	0	0	0.0357157	0.0668077	0	0	0	0.00375294	0	0	0	0.0202894	0.0130805	0.038254	0	0	0	0	0	0	0	0	0
AC005523.3	0	0	0.00167846	0	0	0	0	0	0	0	0.00131939	0	0	0	0	0	0	0	0	0	0.00127399	0	0.00656194	0	0.00446858	0	0	0	0	0	0.00107365	0	0	0	0.034799	0	0	0	0	0	0.000832619	0	0	0	0	0	0	0	0	0	0	0	0	0	0	0
AC005534.8	0	0	0	0	0	0	0	0	0	0	0	0	0	0	0	0	0	0	0	0	0	0	0	0	0	0.0024798	0	0	0	0	0	0	0	0	0	0	0	0	0	0	0	0	0	0	0	0	0	0	0	0	0	0	0	0	0	0
AC005537.2	0	0	0.00207665	0	0	0	0	0	0	0	0	0	0	0	0	0	0	0	0	0	0	0	0	0	0.00208584	0.0415411	0	0.0555697	0	0	0.0228884	0	0	0	0	0	0	0	0	0	0.0297546	0	0	0	0	0	0	0	0	0	0	0	0	0	0.0107679	0
AC005540.3	0	0	0.000981441	0	0	0	0	0	0	0	0.000385763	0	0	0	0	0	0	0	0	0	0	0	0	0	0	0	0	0	0	0	0	0	0	0	0.0307437	0	0	0	0	0	0	0	0	0	0	0.00268492	0	0	0	0	0	0	0	0	0	0
AC005614.3	0	0	0	0	0	0	0	0	0	0	0	0	0	0.00367055	0.000900086	0	0	0	0.00433654	0.00206047	0	0	0	0	0.00259259	0.00193558	0.0109103	0	0	0	0	0	0	0	0	0	0	0	0	0.00571244	0.000463193	0	0	0	0.0222937	0.00132358	0	0	0	0	0.0897712	0	0	0	0	0
AC005616.2	0	0	0	0	0	0	0	0	0	0.0121391	0.000744251	0	0	0	0.00186709	0	0	0	0	0.000789064	0	0	0	0	0	0	0	0	0	0.0139167	0.00131742	0	0	0	0	0	0	0	0	0	0	0	0	0	0	0.00138666	0	0	0	0	0	0	0	0	0.0123297	0
AC005618.6	0	0	0	0	0	0	0	0	0	0	0.000745703	0	0	0.00368418	0.000963761	0	0	0	0	0	0.00194981	0	0	0	0.00239041	0.00417352	0	0	0	0	0.00486835	0	0	0	0	0	0	0	0	0.00849254	0.00525544	0	0	0	0	0	0	0	0	0	0	0	0	0	0	0
AC005625.1	0	0	0	0	0	0	0	0	0	0	0.000313109	0	0	0.00419949	0	0	0	0	0	0	0	0	0	0	0	0	0	0	0	0	0	0	0	0	0	0	0	0	0	0.00484147	0	0	0	0	0	0	0	0	0	0	0	0	0	0	0	0
AC005740.6	0	0	0	0	0	0	0	0	0	0	0	0	0	0	0.00100585	0	0	0	0	0	0	0	0	0	0	0	0	0	0	0	0	0	0	0	0	0	0	0	0	0	0.00052159	0	0	0	0	0	0	0	0	0	0	0	0	0	0	0
AC005757.6	0	0	0.000836067	0	0	0	0	0	0	0	0	0	0	0	0	0	0	0	0	0	0	0	0	0	0.00206519	0.0020322	0	0	0	0	0	0	0	0	0	0	0	0	0	0	0.000878234	0	0	0	0	0	0	0	0	0	0	0	0	0	0	0
AC005786.5	0	0	0.00101356	0	0	0	0	0	0	0	0	0	0	0	0	0	0	0	0	0.000803665	0	0	0	0	0	0	0	0.0380586	0	0	0	0	0	0	0	0	0	0	0	0	0.00044822	0	0	0	0.0240022	0.00301676	0	0	0	0	0	0	0	0	0	0
AC005932.1	0	0	0	0	0	0	0	0	0	0	0.000354299	0	0	0	0	0	0.00353018	0	0	0	0	0	0	0	0	0	0.0035649	0	0	0	0	0	0	0	0	0	0	0	0	0	0	0	0	0	0	0	0	0	0	0	0	0	0	0	0	0
AC005944.2	0	0	0.00093599	0	0	0	0	0	0.0338244	0	0.00126793	0	0	0	0.00280041	0	0	0	0	0.00187938	0.00120343	0	0	0	0.00873107	0.00202659	0	0	0	0	0.00253932	0	0	0	0.0323568	0.0354382	0	0	0	0.0106121	0.000814484	0	0	0	0	0.00123812	0	0	0.111829	0.120981	0	0	0	0	0.0101537	0
AC005954.4	0	0	0.0010235	0	0	0	0	0	0	0	0.000856276	0	0	0	0.00188563	0	0.00288566	0	0	0	0	0	0	0	0	0	0	0	0	0	0	0	0	0	0	0	0	0	0	0	0.000434756	0	0	0	0	0	0	0	0	0	0.0901948	0	0	0	0	0
AC006042.7	0	0	0	0	0	0	0	0	0	0	0.000357181	0	0	0	0.000958006	0	0	0	0	0	0.000605002	0	0	0	0	0	0	0	0	0	0	0	0	0	0	0	0	0	0	0.00453159	0	0	0	0	0	0.00129406	0	0	0	0	0	0	0	0	0	0
AC006116.17	0	0	0.00389586	0	0	0	0	0	0	0	0	0	0	0	0	0	0	0	0	0	0.00133086	0	0.00649465	0	0	0	0	0	0	0	0	0	0	0	0	0	0	0	0	0	0	0	0	0	0	0	0	0	0	0	0	0	0	0	0	0
AC006126.3	0	0	0	0	0	0	0	0	0	0	0.00119051	0	0	0	0	0	0	0	0	0	0.000718229	0	0	0	0	0	0	0	0	0	0	0	0	0	0	0	0	0	0	0	0	0	0	0	0	0	0	0	0	0	0	0	0	0	0	0
AC006129.1	0	0	0	0	0	0	0	0	0	0	0	0	0	0	0	0	0	0	0	0	0	0	0	0	0	0	0	0	0	0	0	0	0	0	0	0	0	0	0	0	0	0	0	0	0	0	0.0463604	0	0	0	0	0	0	0	0	0
AC006129.2	0	0.0425198	0.256533	0	0	0	0.187955	0.373436	0	0.0887419	0.137289	0	0	0.131125	0.0796634	0.0842352	0	0.0998455	0.136467	0.114354	0.166363	0	0.0765286	0.0564696	0.173823	0.104678	0	0.206113	0	0.0759488	0.0747512	0	0	0.110747	0.206709	0.199467	0	0	0.169212	0.104637	0.0943552	0	0.247008	0	0.174724	0.216303	0	0.209953	0.342415	0	0.448342	0	0	0	0.248013	0.656767
AC006160.5	0	0	0.000937229	0	0	0	0	0	0	0	0	0	0	0	0	0	0	0	0	0	0.000660506	0	0	0	0.00523941	0	0	0	0	0	0.001142	0	0	0	0	0	0	0	0	0	0.000380921	0	0	0	0.0205909	0.00526292	0	0	0	0	0	0	0	0	0	0
AC006277.2	0	0	0	0	0	0	0	0	0	0	0.000763312	0	0	0	0	0	0	0	0	0.000876135	0.000642436	0	0	0	0.00231674	0.00376893	0	0	0	0.0144867	0.00107718	0	0	0	0.0357353	0	0	0	0	0	0	0	0	0	0	0	0	0	0	0	0	0	0	0	0	0
AC006369.2	0	0.0827832	0.0054628	0	0	0	0.226744	0	0	0.0331638	0.00546251	0	0	0.00913669	0.0243214	0	0.00348286	0	0.0209157	0.034908	0.00111996	0	0.00660349	0.0448408	0.0639848	0	0	0.0499039	0	0.123211	0.00115731	0	0	0.109961	0.0350904	0	0	0	0.0756427	0.0652586	0.00078884	0	0	0.171916	0.107571	0.00810515	0	0	0	0	0	0	0.51074	0.356073	0	0.707754
AC006449.2	0	0	0.00115612	0	0	0	0	0	0	0	0	0	0	0	0	0	0	0	0	0	0	0	0	0	0	0.00193434	0	0	0	0	0	0	0	0	0	0	0	0	0	0	0	0	0	0	0	0	0	0	0	0	0	0	0	0	0	0
AC006547.13	0	0	0	0	0	0	0	0	0	0	0.000489546	0	0	0	0.00102183	0	0	0	0	0	0.000668558	0	0	0	0.00243394	0	0	0	0	0	0.00239745	0	0	0	0	0	0	0	0	0	0.00086971	0	0	0	0	0.00132711	0	0.0278794	0	0	0	0	0	0	0	0
AC006547.15	0	0	0.00183565	0	0	0	0	0	0	0	0	0	0	0	0.000728239	0	0	0	0	0	0.00122592	0	0	0	0	0.00184953	0	0	0	0	0.00125772	0	0	0	0.0353627	0	0	0	0	0	0.00195613	0	0	0	0	0.00424594	0	0	0	0	0	0	0	0	0.0105436	0
AC006547.8	0	0	0.00198218	0	0	0	0	0	0	0	0	0	0	0	0	0	0	0	0	0.000988399	0	0	0	0	0	0.00175298	0	0	0	0	0	0	0	0	0	0	0	0	0	0.00509726	0	0	0	0	0	0	0	0	0	0	0	0	0	0	0	0
AC006942.4	0	0	0.00492498	0	0	0	0	0	0	0	0.00274806	0	0	0.00486969	0	0	0.00674906	0	0	0	0.0057692	0.0093626	0	0	0.00222076	0.00185102	0	0.0462225	0	0	0.0044854	0	0	0	0	0	0	0	0	0	0.00331714	0	0	0	0	0.00973233	0	0.0271724	0	0	0	0	0	0	0	0
AC006946.16	0	0	0.0166329	0	0	0	0	0	0	0	0.00858059	0	0	0	0.00192948	0	0	0	0.00972056	0.000907702	0.00709472	0	0	0.0498411	0	0.0141075	0	0	0	0	0.0118236	0	0	0	0	0.0301178	0	0	0	0	0.00837223	0	0	0	0	0.0191716	0	0	0	0	0	0	0	0	0.0296447	0
AC006946.17	0	0	0.00226951	0	0	0	0	0	0	0	0.00187088	0	0	0	0	0	0	0	0.00389419	0	0.000718439	0	0	0	0	0.00199286	0	0	0	0	0.00380301	0	0	0	0	0	0	0	0	0	0.00359373	0	0	0	0	0.00572101	0	0	0	0	0	0	0	0	0	0
AC007036.6	0	0	0.000968892	0	0	0	0	0	0	0	0.00254878	0	0	0	0	0	0.00293574	0	0	0	0.000593262	0.0150011	0	0	0	0.00224301	0	0	0	0	0.00128964	0	0	0	0	0	0	0	0	0	0.00118318	0	0	0	0	0.00145294	0	0	0	0	0	0	0	0	0	0
AC007038.7	0	0	0.00495491	0	0	0	0	0	0	0	0.00340692	0	0	0	0	0	0	0	0	0.00187426	0.00268788	0	0	0	0.0051666	0.012753	0	0	0	0	0.00614396	0	0	0	0	0	0	0	0	0	0.0084994	0	0	0	0	0.00990233	0	0.0583898	0	0	0	0	0	0	0	0
AC007040.11	0	0	0	0	0	0	0	0	0	0	0.000465724	0	0	0	0	0	0	0	0	0	0.000691846	0	0	0	0	0	0	0	0	0	0	0	0	0	0	0	0	0	0	0.00443573	0.000473173	0	0	0	0	0	0	0	0	0	0	0	0	0.0692881	0	0
AC007050.17	0	0	0.000921441	0	0	0	0	0	0	0	0.000750161	0	0.0784415	0	0	0	0	0	0	0	0	0	0	0	0	0	0	0	0	0	0	0	0	0	0	0	0	0	0	0	0	0	0	0	0	0	0	0	0	0	0	0	0	0	0	0
AC007131.1	0	0	0	0	0	0	0	0	0	0	0	0	0	0	0	0	0	0	0	0	0	0	0	0	0.00440158	0	0	0	0	0	0	0	0	0	0	0	0	0	0	0	0	0	0	0	0	0	0	0	0	0	0	0	0	0	0	0
AC007161.5	0	0	0.000961552	0	0	0	0	0.166598	0	0	0.0012032	0	0	0	0	0	0	0	0	0.000860349	0.0013089	0	0	0	0.00440984	0.0058684	0.00685021	0	0	0	0.00111648	0	0	0	0	0	0	0	0	0	0.000924762	0	0	0	0.0241849	0.00571267	0	0	0.146132	0	0	0	0	0	0.0271532	0
AC007163.6	0	0	0	0	0	0	0	0	0	0	0	0	0	0	0	0	0	0	0	0.000944518	0	0	0	0	0	0	0	0	0	0	0	0	0	0	0	0	0	0	0	0	0	0	0	0	0	0	0	0	0	0	0	0	0	0	0	0
AC007192.6	0	0	0	0	0	0	0	0	0	0	0	0	0	0	0.00101505	0	0	0	0.00394492	0	0	0	0	0	0	0	0	0	0	0	0	0	0	0	0	0	0	0	0	0	0.00041603	0	0	0.111735	0	0	0	0	0	0	0	0	0	0	0	0
AC007228.11	0	0	0.024675	0	0	0	0	0	0	0	0.00731416	0	0	0	0.000953596	0	0	0	0	0	0.0103879	0	0	0	0	0.0576229	0	0	0	0	0.0374037	0	0	0.106397	0	0.029982	0	0	0	0	0.0368686	0	0	0	0	0.024159	0	0	0	0	0	0	0	0	0.029076	0
AC007228.5	0	0	0.00399894	0	0	0	0	0	0	0	0.00129635	0	0	0	0	0	0	0	0	0	0.000754349	0	0	0	0	0.00187987	0	0	0	0	0.00223421	0	0	0	0	0	0	0	0	0	0	0	0	0.125474	0	0	0	0	0	0	0	0	0	0	0	0
AC007228.9	0	0	0.00661546	0	0	0	0	0	0	0	0.00175629	0	0	0.00356114	0.00193752	0	0.00282128	0	0	0.00181616	0.00195211	0	0	0	0.0121765	0.00419244	0.00330006	0	0	0	0.00810791	0	0	0	0	0	0	0	0	0	0.0018462	0	0	0	0	0.0104738	0	0.028434	0	0.209238	0	0	0	0	0	0
AC007285.6	0	0	0	0	0	0	0	0	0	0	0.000790231	0	0	0	0	0	0	0	0	0	0	0.011084	0	0	0	0.00179502	0	0	0	0	0.00125006	0	0	0	0	0	0	0	0	0	0.00043691	0	0	0	0	0.0016759	0	0	0	0	0	0	0	0	0	0
AC007292.3	0	0	0.00429761	0	0	0	0	0	0	0	0.00118115	0	0	0	0	0	0	0	0	0.00180966	0.00128488	0	0	0	0.00234654	0.00873036	0.0152888	0	0	0	0.0020551	0	0	0	0	0	0	0	0	0.00425878	0.00492887	0	0	0	0	0.00622605	0	0	0	0	0	0	0	0	0	0
AC007292.4	0	0	0	0	0	0	0	0	0	0	0	0	0	0	0	0	0	0	0	0	0.000578291	0	0	0	0	0	0	0	0	0	0.00124937	0	0	0	0	0	0	0	0	0	0.000411682	0	0	0	0	0	0	0	0	0	0	0	0	0	0	0
AC007292.6	0	0	0.00188159	0	0	0	0	0	0	0	0.000324202	0	0	0	0	0	0	0	0	0	0	0.0216452	0	0	0.00233349	0	0	0	0	0	0	0	0	0	0	0	0	0	0	0	0	0	0	0	0	0	0	0	0	0	0	0	0	0	0	0
AC007325.4	0	0	0.00821261	0	0	0	0	0	0	0.0118007	0.00274153	0	0.0821273	0.00404431	0.00807526	0	0.00746183	0	0.00391416	0.00367922	0	0	0.00551115	0	0	0.00435723	0.0135541	0	0	0.0132672	0.00698725	0	0	0	0	0	0	0	0	0.00440962	0.00291193	0	0	0	0	0.00265844	0	0	0	0	0	0	0	0.063944	0	0
AC007349.5	0	0	0	0	0	0	0	0	0	0	0	0	0	0	0.000835611	0	0	0	0	0	0	0	0	0	0.00210351	0	0	0	0	0	0	0	0	0	0	0	0	0	0	0	0	0	0	0	0	0	0	0	0	0	0	0	0	0	0	0
AC007365.3	0	0	0	0	0	0	0	0	0	0	0	0	0	0	0	0	0	0.0206713	0	0	0	0	0	0	0	0	0	0	0	0	0	0	0	0	0	0	0	0	0	0	0	0	0	0	0	0	0	0	0	0	0	0	0	0	0	0
AC007381.3	0	0	0.00712914	0	0	0	0	0	0	0	0.00128544	0	0	0	0	0	0	0	0	0.000927701	0.00144599	0	0	0	0.00238742	0.00429166	0	0	0	0	0.00213376	0	0	0	0	0	0	0	0	0	0.00586564	0.114398	0	0	0	0.0109081	0	0	0	0	0	0	0	0	0	0
AC007383.3	0	0	0.0129991	0	0	0	0	0	0	0	0.00319838	0	0	0.00427689	0.000952658	0.0296469	0.00349778	0	0.00393648	0.00363126	0.00201674	0	0	0	0.0047501	0.013044	0	0	0	0.0171628	0.00342543	0	0	0	0	0	0	0	0	0	0.00573935	0	0	0	0.0399612	0.00953	0.0342809	0	0	0.120981	0	0	0	0	0.0247334	0
AC007383.4	0	0	0.000849316	0	0	0	0	0	0	0	0.00128243	0	0	0	0.000961192	0	0	0	0	0.00110849	0.00128568	0.00963685	0	0	0.00464592	0.00182718	0	0	0	0	0.00236395	0	0	0	0	0	0	0	0	0	0.00179157	0	0	0	0	0.00136551	0	0	0	0	0	0	0	0	0	0
AC007386.2	0	0	0.134716	0	0	0	0	0	0	0	0.0123034	0	0	0	0	0	0	0	0	0	0.00684305	0	0	0	0	0.040972	0	0	0	0	0.0104703	0	0	0	0	0	0	0	0	0.00442669	0.00918691	0	0	0	0	0.0667804	0	0	0	0	0	0	0	0	0.0483041	0
AC007386.4	0	0	0.0288755	0	0	0	0	0	0	0	0.00190564	0	0	0	0	0	0	0	0.00396266	0	0.000711385	0	0	0	0	0.0134003	0	0	0	0	0	0	0	0	0	0	0	0	0	0	0.00370741	0	0	0	0	0.0239058	0	0	0	0	0.0901621	0	0	0	0	0
AC007389.3	0	0	0.00222974	0	0	0	0	0	0	0	0.000381713	0	0	0	0	0	0	0	0	0	0	0	0	0	0	0	0	0	0	0	0	0	0	0	0	0	0	0	0	0	0	0	0	0	0	0.033988	0	0	0	0	0	0	0	0	0.0266095	0
AC007405.4	0	0	0	0	0	0	0	0	0	0	0	0	0	0	0	0	0	0	0	0.000932491	0	0	0	0	0	0	0	0	0	0	0	0	0	0	0	0	0	0	0	0	0.000388338	0	0	0	0	0	0	0	0	0	0	0	0	0	0.0107679	0
AC007405.6	0	0	0	0	0	0	0	0	0	0	0	0	0	0	0.000949859	0	0	0	0	0	0	0	0	0	0	0	0	0	0	0	0	0	0	0	0	0	0	0	0	0	0	0	0	0	0	0	0	0	0	0	0	0	0	0	0	0
AC007566.10	0	0	0.00173598	0	0	0	0	0	0	0	0.000400487	0	0	0	0	0	0	0	0	0	0	0	0	0	0	0.00314896	0	0	0	0	0.0011708	0	0	0	0	0	0	0	0	0	0.00133863	0	0	0	0	0	0	0	0	0	0	0	0	0	0	0
AC007620.3	0	0	0.00474027	0	0	0	0	0	0	0	0.00071383	0	0	0	0	0	0	0.0210075	0	0	0.001223	0	0	0	0	0.00214779	0	0	0	0	0.00463634	0	0	0	0	0	0	0	0	0	0.00344028	0	0	0	0	0.00713129	0	0	0	0	0	0	0	0	0.0153344	0
AC007743.1	0	0	0.00085721	0	0	0	0	0	0	0	0	0	0	0	0	0	0	0	0	0	0	0	0	0	0	0	0	0	0	0	0	0	0	0	0	0	0	0	0	0.00457118	0	0	0	0	0	0.00160857	0	0	0	0	0	0	0	0	0	0
AC007879.2	0	0	0.00367611	0	0	0	0	0	0	0	0.000323644	0	0	0	0	0	0	0	0	0	0.000556592	0	0	0	0	0.00179191	0.00517111	0	0	0	0.00231323	0	0	0	0	0	0	0	0	0	0	0	0	0	0	0.00122199	0	0	0	0	0	0	0	0	0	0
AC007879.5	0	0	0	0	0	0	0	0	0	0	0.000854098	0	0	0	0	0	0	0	0	0	0.000811642	0	0	0.0461497	0	0.00242549	0	0	0	0	0	0	0	0	0	0.0316805	0	0	0	0	0	0	0	0	0	0.00128088	0.0341906	0	0	0	0	0	0	0	0	0
AC007880.1	0	0	0.00202621	0	0	0	0	0	0	0	0	0	0	0	0	0	0	0	0	0	0	0	0	0	0	0.00191954	0	0	0	0	0.00222824	0	0	0	0	0	0	0	0	0	0.000892131	0	0	0	0	0.0153259	0	0	0	0	0	0	0	0	0	0
AC007906.1	0	0	0	0	0	0	0	0	0	0	0	0	0	0	0	0	0	0	0	0	0	0	0	0	0	0	0	0	0	0	0	0	0	0	0	0	0	0	0	0	0	0	0	0	0	0.00129973	0	0.0241642	0	0	0	0	0	0	0	0
AC007950.2	0	0	0.014514	0	0	0	0	0	0	0	0.00300211	0	0	0	0	0	0.00611449	0.018289	0.00491428	0.00266009	0.0117045	0.0093626	0	0	0.00758658	0.0266326	0.0037241	0.0914988	0	0	0.0180104	0	0	0	0	0	0	0	0	0.0081159	0.0131921	0	0	0	0.0205603	0.0133992	0	0	0	0	0	0	0	0.0648804	0	0
AC008073.9	0	0	0	0	0	0	0	0	0	0	0	0	0	0	0	0	0	0	0	0	0.00118783	0	0	0	0.00239462	0.00420681	0.00337238	0	0	0	0	0	0	0	0	0	0	0	0	0	0.000503737	0	0	0	0	0.00151175	0	0	0	0	0	0	0	0	0	0
AC008074.1	0	0	0	0	0	0	0	0	0	0	0.000719294	0	0	0	0	0	0	0	0	0	0.000627637	0	0	0	0	0	0	0	0	0	0	0	0	0	0	0	0	0	0	0.00451922	0	0	0	0	0	0	0	0	0	0	0	0	0	0	0	0
AC008074.3	0	0	0	0	0	0	0	0	0	0	0.000360284	0	0	0	0	0.0305003	0	0	0	0	0	0	0	0	0	0	0	0	0	0	0.00129416	0	0	0	0	0	0	0	0	0	0.00164689	0	0	0	0	0.00118489	0	0	0	0	0	0	0	0	0	0
AC008079.10	0	0	0.011948	0	0	0	0	0	0	0	0.00701275	0	0	0	0.00803088	0.0296679	0.00983671	0	0.00873671	0.0165594	0.0138813	0	0.0264055	0	0.00948046	0.0129424	0.00407368	0	0	0	0.0203777	0	0	0	0.0351161	0	0	0	0	0	0.0165871	0	0.162935	0	0	0.0137072	0	0	0	0	0	0	0	0.0973399	0.0730624	0
AC008088.4	0	0	0	0	0	0	0	0	0	0	0	0	0	0	0	0	0	0	0	0	0	0	0.00685879	0	0	0.00229522	0	0	0	0	0.0023854	0	0	0	0	0	0	0	0	0	0.000920377	0	0	0	0	0	0	0	0	0	0	0	0	0	0	0
AC008268.1	0	0	0	0	0	0	0	0	0	0	0	0	0	0	0	0	0	0	0	0	0	0	0	0	0	0	0	0	0	0	0	0	0	0	0	0	0	0	0	0	0	0	0	0	0	0.00405205	0	0	0	0	0	0	0	0	0	0
AC008522.1	0	0	0.000928848	0	0	0	0	0	0	0	0	0	0	0	0.00101505	0	0	0	0	0.00185856	0.000591722	0	0	0	0	0	0	0	0	0	0	0	0	0	0	0	0	0	0	0	0	0	0	0	0	0.00153955	0	0	0	0	0	0	0	0	0	0
AC008697.1	0	0	0.00185067	0	0	0	0	0	0	0	0	0	0	0	0	0	0	0	0	0	0.000546988	0	0	0	0	0.0038952	0	0	0	0	0.0109905	0	0	0	0	0	0	0	0	0	0.00756593	0	0	0	0	0.0169823	0	0	0	0	0	0	0	0	0.0130128	0
AC008746.12	0	0	0.00382265	0	0	0	0	0	0	0	0	0	0	0	0	0	0	0	0	0	0.00133195	0	0	0	0	0.00482553	0	0	0	0	0.00254036	0	0	0	0	0	0	0	0	0	0.000922908	0	0	0	0	0.00553411	0	0.0294279	0	0	0	0	0	0	0.0160914	0
AC008753.6	0	0	0	0	0	0	0	0	0	0	0	0	0	0	0	0	0	0	0	0	0	0	0	0	0	0	0	0	0	0	0.00106322	0	0	0	0	0	0	0	0	0.0134118	0	0	0	0	0	0	0	0	0	0	0	0	0	0	0	0
AC008781.7	0	0	0	0	0	0	0	0	0	0	0.000455488	0	0	0	0	0	0	0	0	0.000827478	0	0	0	0	0	0	0	0	0	0	0	0	0	0	0	0	0	0	0	0	0.000453627	0	0	0	0	0	0	0	0	0	0	0	0	0	0	0
AC008937.2	0	0	0	0	0	0	0	0	0	0	0.000348776	0	0	0	0	0	0	0	0	0	0.000663731	0.0133813	0	0	0	0	0	0	0	0	0	0	0	0	0	0	0	0	0	0	0	0	0	0	0	0	0	0	0	0	0	0	0	0	0	0
AC009005.2	0	0	0	0	0	0	0	0	0	0	0.00129912	0	0	0	0.00287478	0	0.0128509	0	0	0.000991461	0.00128559	0	0	0	0	0.00569495	0.0215738	0	0	0	0.00344567	0	0	0	0	0	0	0	0	0	0.00352629	0	0	0	0	0.0052811	0	0	0	0	0	0	0	0	0	0
AC009022.1	0	0	0	0	0	0	0	0	0	0	0.000663577	0	0	0	0	0	0	0	0	0	0	0	0	0	0	0	0	0	0	0	0	0	0	0	0	0	0	0	0	0	0	0	0	0	0	0	0	0	0	0	0	0	0	0	0	0
AC009060.3	0	0	0	0	0	0	0	0	0	0	0.00101146	0	0	0	0.000717548	0	0	0	0	0	0.00066943	0	0	0	0	0	0	0	0	0	0	0	0	0	0	0	0	0	0	0	0	0	0	0	0	0	0	0	0	0	0	0	0	0	0	0
AC009065.4	0	0	0	0	0	0	0	0	0	0	0.000326775	0	0	0	0.00165256	0	0	0	0	0.00260769	0.00270013	0.0108891	0	0	0	0.00198089	0	0	0	0.0165715	0.00122028	0	0	0	0	0	0	0	0	0	0.000447412	0	0	0	0	0	0	0	0	0	0	0	0	0	0	0
AC009095.4	0	0	0	0	0	0	0	0	0	0	0	0	0	0	0	0	0	0	0	0	0	0	0	0	0	0	0	0	0	0	0	0	0	0	0	0	0	0	0	0	0	0	0	0	0	0.001753	0	0	0	0	0	0	0	0	0	0
AC009120.10	0	0	0.0134409	0	0	0	0	0	0	0	0.00078271	0	0	0.00439438	0	0	0	0	0	0	0	0	0	0	0.00222775	0.0160787	0	0	0	0	0.0118534	0	0	0	0	0	0	0	0	0	0.0095426	0	0	0	0	0.0122934	0	0	0	0	0	0	0	0	0.0162281	0
AC009120.11	0	0	0.00323978	0	0	0	0	0	0	0	0.00042331	0	0	0	0	0	0	0	0	0	0.000629123	0	0	0	0.00237438	0.00645092	0	0	0	0	0.00246936	0	0	0	0	0	0	0	0	0	0.00165114	0	0	0	0.0195226	0.00571608	0	0	0	0	0	0	0	0	0.011191	0
AC009120.4	0	0	0	0	0	0	0	0	0	0	0	0	0	0	0	0.0268704	0	0	0	0	0.000554071	0	0	0	0	0	0	0	0	0	0.00286611	0	0	0	0	0	0	0	0	0	0.000383564	0	0	0	0	0.00162564	0	0	0	0	0	0	0	0	0	0
AC009120.5	0	0	0	0	0	0	0	0	0	0	0	0	0	0	0	0	0	0	0	0	0	0	0	0	0.00231785	0	0	0	0	0	0.00127523	0	0	0	0	0	0	0	0	0	0	0	0	0	0	0.00121753	0	0	0	0	0	0	0	0	0	0
AC009133.12	0	0	0.0375291	0	0	0	0	0.320547	0	0.0168255	0.0166097	0	0	0.00795616	0.00932172	0	0	0	0.0130631	0.0298422	0.0272895	0	0.0181817	0.0498091	0.0157632	0.0275928	0.00669653	0.0462225	0	0.0290981	0.0304302	0	0	0	0.0266129	0.0301178	0	0	0.0353755	0.0286488	0.0340845	0	0.147817	0	0.0208945	0.0506848	0.0342809	0.0282765	0	0	0	0	0	0	0.0467757	0.652379
AC009133.15	0	0	0.00118138	0	0	0	0	0	0	0	0.00047429	0	0	0	0	0	0	0	0	0	0	0	0	0	0	0	0	0	0	0	0	0	0	0	0	0	0	0	0	0	0.000393678	0	0	0	0	0	0	0	0	0	0	0	0	0	0	0
AC009133.17	0	0	0.000859378	0	0	0	0	0.169803	0	0	0.00083219	0	0	0.00474135	0.00101356	0.0293976	0	0	0.00562912	0.000969554	0.00121132	0	0.0069253	0	0	0.00602671	0	0	0	0	0	0	0	0	0	0	0	0	0	0	0.00418677	0	0	0	0	0	0	0	0.112129	0	0	0	0	0	0	0
AC009133.21	0	0	0.000906103	0	0	0	0	0	0	0	0.000843461	0	0	0.00385449	0	0	0	0	0	0.000912652	0	0	0	0	0	0.002237	0.00385641	0	0	0	0.00228695	0	0	0	0	0	0	0	0	0.0141851	0.000890054	0	0	0	0	0.00125715	0.038254	0	0	0	0	0	0	0	0	0
AC009227.2	0	0	0	0	0	0	0	0	0	0	0	0	0	0	0.000657878	0	0	0	0	0	0	0	0	0	0	0	0	0	0	0	0	0	0	0	0	0	0	0	0	0	0	0	0	0	0	0	0	0	0	0	0	0	0	0	0	0
AC009228.1	0	0	0	0	0	0	0	0	0	0	0	0	0	0	0.000997584	0	0	0	0.00404674	0	0	0	0	0	0	0	0	0	0	0	0	0	0	0	0	0	0	0	0	0	0	0	0	0	0	0	0	0.0288651	0	0	0	0	0	0	0	0
AC009276.4	0	0	0	0	0	0	0	0	0	0	0	0	0	0	0	0	0	0	0	0.000793614	0	0	0	0	0	0.00193434	0	0	0	0	0	0	0	0	0	0	0	0	0	0	0	0	0	0	0	0	0	0	0	0	0	0	0	0	0	0
AC009299.2	0	0	0.00119439	0	0	0	0	0	0	0	0	0	0	0	0	0	0	0	0	0	0.000590829	0	0	0	0	0	0	0	0	0	0	0	0	0	0	0	0	0	0	0	0.00123699	0	0	0	0	0	0	0	0	0	0	0	0	0	0	0
AC009299.3	0	0	0.00480746	0	0	0	0	0	0	0	0.00379175	0	0.0795426	0.00815875	0.00103185	0	0	0	0.00940262	0.00186663	0.00720367	0	0.0139339	0	0.00262647	0.00936167	0	0	0	0	0.00498433	0	0	0	0	0	0	0	0	0.00509469	0.00252076	0	0	0	0	0.0067688	0	0	0	0	0	0	0	0	0	0
AC009403.2	0	0.0432678	0.0722071	0	0	0	0	0	0	0.0124317	0.0364869	0	0	0.00772852	0.00649187	0.026003	0.0109611	0	0.0181088	0.0119943	0.0331945	0.00978495	0.031249	0.0628525	0.0515656	0.0742555	0.0144365	0.0602836	0	0.0171752	0.0568296	0	0	0.110352	0.0323568	0.0349609	0	0	0	0.0198629	0.0462816	0	0.116991	0	0	0.0927272	0.0396901	0.0593317	0	0	0	0	0.608777	0	0.0365179	0
AC009404.2	0	0	0.00193798	0	0	0	0	0	0	0	0.00104696	0	0	0	0	0.0295319	0	0	0	0.00181428	0.00127023	0	0	0	0.00232118	0.00834628	0.00849865	0	0	0	0.00267725	0	0	0	0	0	0	0	0	0.00935667	0.00323018	0	0	0	0	0.0112099	0	0	0	0	0	0	0	0	0.0387718	0
AC009473.1	0	0	0.00609678	0	0	0	0	0	0	0	0.00202691	0	0	0.00402488	0	0	0	0	0.00833255	0.00267236	0.00557145	0	0.00770482	0	0.00444519	0.00641824	0	0	0	0	0	0	0	0	0	0	0	0	0	0	0.0012675	0	0	0	0	0.00406866	0	0.0270783	0	0	0	0	0	0	0	0
AC009480.3	0	0	0	0	0	0	0	0	0	0	0	0	0	0	0	0	0	0	0	0	0	0	0	0	0	0	0	0	0	0	0	0	0	0	0	0	0	0	0	0	0	0	0	0	0	0.00123467	0	0	0	0	0.0897712	0	0	0	0	0
AC009495.2	0	0	0	0	0	0	0	0	0	0	0.000442939	0.0897043	0	0	0.00384424	0	0	0	0	0.001713	0	0	0.00696749	0	0.00997567	0.00276636	0.00330421	0.0456458	0	0.0288038	0	0	0	0	0	0	0	0	0	0	0.000937185	0	0	0	0	0.00167937	0.0355276	0	0	0	0	0	0	0	0	0
AC009495.3	0	0	0	0	0	0	0	0	0	0	0	0	0	0	0	0	0	0	0	0	0	0	0.00721114	0	0	0	0	0	0	0	0.00117963	0	0	0	0	0	0	0	0	0	0.000411962	0	0	0	0	0	0	0	0	0	0	0	0	0	0	0
AC009501.4	0	0	0.0108167	0	0	0	0	0	0	0	0.00261302	0	0	0	0.000938287	0	0.00639252	0.0215144	0	0	0.00461692	0	0	0	0.00232173	0.00171507	0	0	0	0.0128787	0.0153822	0	0	0	0	0.0366003	0	0	0	0	0.00450907	0	0	0	0	0.0077255	0	0	0	0.0821899	0	0	0	0	0	0
AC009505.2	0	0	0.00198023	0	0	0	0	0	0	0	0.000852357	0	0	0	0.00100987	0	0.00268268	0	0	0	0	0	0	0	0	0.00640225	0	0	0	0	0.00233442	0	0	0	0	0	0	0	0	0	0.000430319	0	0	0	0	0.00557495	0	0	0	0	0	0	0	0	0	0
AC009505.4	0	0	0	0	0	0	0	0	0	0	0	0	0	0	0	0	0	0	0	0	0	0	0	0	0	0	0	0	0	0	0	0	0	0	0	0	0	0	0	0	0.000435184	0	0	0	0	0	0	0	0	0	0	0	0	0	0	0
AC009506.1	0	0	0.00204779	0	0	0	0	0	0	0	0.00221261	0.0783576	0	0	0	0	0.00939038	0	0	0.000789064	0.00595654	0.0100293	0	0	0.00234141	0	0.0197588	0	0	0	0.00228269	0	0	0	0	0	0	0	0	0	0.00306827	0.10937	0	0	0	0.00312746	0.0754457	0	0	0.0968427	0	0	0	0	0	0
AC009542.2	0	0	0	0	0	0	0	0	0	0	0.000458629	0	0	0.00454908	0.00102719	0	0.0025835	0	0	0.000948386	0	0	0	0	0	0	0	0	0	0	0	0	0	0	0	0	0	0	0	0	0	0	0	0	0	0.00317561	0	0	0	0	0	0	0	0	0	0
AC009784.3	0	0	0	0	0	0	0	0	0	0	0	0	0	0.00351091	0.0007186	0	0	0	0	0.00260504	0.000633786	0	0	0	0	0	0	0	0	0	0	0	0	0	0	0	0	0	0	0	0	0	0	0	0	0	0	0	0	0	0	0	0	0	0	0
AC009950.2	0	0.0429741	0.0160058	0	0	0	0	0	0	0	0.0202818	0	0	0.00813441	0.00580588	0.0297737	0.0231242	0.0182239	0	0.00835623	0.0230332	0.0102599	0.0113057	0	0.00473725	0.00966581	0	0	0	0	0.00349367	0	0	0	0	0.0364643	0	0	0	0.00483361	0.00532708	0.101902	0	0	0	0.0139509	0	0.0259557	0	0	0.0902605	0	0	0	0	0
AC009961.3	0	0	0.00929108	0	0	0	0	0.162486	0	0	0.00919836	0	0	0	0.000822254	0	0.00332297	0	0.00911	0.00391263	0.00247374	0	0.00693077	0	0.00237027	0.0219296	0	0	0	0.0130159	0.009765	0	0	0	0	0	0	0	0	0.00450692	0.0103462	0	0	0	0	0.0097758	0	0	0	0	0	0	0	0	0.0396778	0
AC010226.4	0	0	0.013761	0	0	0	0	0	0	0	0.031496	0.0770436	0	0	0.00100367	0.0260325	0.00646153	0	0.00431805	0.000881811	0.0227036	0.00992524	0.012257	0	0.00213544	0.0474522	0.0110393	0	0	0	0.0252474	0	0	0	0	0	0	0	0	0	0.0185538	0	0	0	0	0.0420713	0	0	0	0	0.0867192	0	0	0	0.0475251	0
AC010287.1	0	0	0.0308818	0	0	0	0	0	0	0	0.00157698	0	0	0	0	0	0.00270814	0	0	0.000914944	0.00205982	0	0.0055921	0	0.0158839	0.0625717	0	0.0378836	0	0.0128473	0.0731097	0	0	0	0.0349122	0.0368767	0	0	0	0	0.0287846	0	0.147817	0.0946923	0.0196117	0.0522355	0.0508518	0	0	0	0	0	0	0.0785432	0.0659677	0
AC010524.2	0	0	0	0	0	0	0	0	0	0	0.000761609	0	0	0	0	0	0	0	0	0	0.000536557	0	0	0	0	0	0	0	0	0	0.00105664	0	0	0	0	0	0	0	0	0	0.000420004	0	0	0	0	0	0	0	0	0	0	0	0	0	0	0
AC010524.4	0	0	0.0270633	0	0	0	0	0	0	0	0.00149028	0	0	0	0	0	0	0	0	0	0.0025374	0	0	0	0	0.0120275	0	0	0	0	0.0298466	0	0	0	0	0.0311684	0.0523439	0	0	0	0.00605896	0	0	0	0	0.0249316	0	0	0	0	0	0	0	0	0.0377027	0
AC010525.4	0	0	0	0	0	0	0	0	0	0	0.000394609	0	0	0	0	0	0	0	0	0	0	0	0	0	0	0.00259563	0	0	0	0	0	0	0	0	0	0	0	0	0	0	0	0	0	0	0	0.00126027	0	0	0	0	0	0	0	0	0	0
AC010547.9	0	0	0	0	0	0	0	0	0	0	0	0	0	0	0	0	0	0	0	0	0	0	0	0	0	0	0	0	0	0	0	0	0	0	0	0	0	0	0	0	0.00045055	0	0	0	0	0.00159803	0	0	0	0	0	0	0	0	0	0
AC010642.1	0	0	0	0	0	0	0	0	0	0	0	0	0	0	0	0	0	0	0	0.000884107	0	0	0	0	0.00711566	0	0.00700917	0	0	0	0.0012006	0	0	0	0	0	0	0	0	0	0	0	0	0	0	0	0	0	0	0	0	0	0	0	0	0
AC010761.10	0	0	0	0	0	0	0	0	0	0	0.000304473	0	0	0	0	0	0	0	0	0	0	0	0	0	0	0	0	0	0	0	0.00241349	0	0	0	0	0	0	0	0	0	0	0	0	0	0	0.00125715	0	0	0	0	0	0	0	0	0	0
AC010761.13	0	0	0	0	0	0	0	0	0	0	0	0	0	0	0	0	0	0	0	0	0.000577446	0	0	0	0	0	0	0	0	0	0	0	0	0	0	0	0	0	0	0	0	0	0	0	0	0.00136639	0	0	0	0	0	0	0	0	0	0
AC010761.6	0	0	0	0	0	0	0	0	0	0	0.000345911	0	0	0	0	0	0	0	0	0	0	0	0	0	0	0	0	0	0	0	0.0010152	0	0	0	0	0	0	0	0	0	0.00048038	0	0	0	0	0.00294558	0	0	0	0	0	0	0	0	0	0
AC010761.8	0	0	0	0	0	0	0	0	0	0.0118459	0.00351054	0	0	0.00885306	0.00593087	0	0	0.0172635	0	0.00370106	0.00656969	0	0	0.0468163	0	0.00444244	0	0	0	0	0.00244759	0	0	0	0	0	0	0	0	0	0.00248203	0	0	0	0	0.00136991	0	0	0	0	0	0	0	0.0655626	0	0
AC010883.5	0	0	0.0284922	0	0	0	0	0	0	0	0.00801863	0	0	0.00483757	0.00266668	0.0233697	0	0	0.00408004	0.0062129	0.0133634	0.010132	0	0	0.00447168	0.0506208	0.00741886	0	0	0	0.039337	0	0	0	0	0	0	0	0	0.00446222	0.0261536	0	0	0	0	0.0132498	0	0	0	0	0	0	0	0.0648804	0.0561131	0
AC010894.3	0	0	0.00476683	0	0	0	0	0	0	0	0.00532841	0	0	0.00478878	0.000935306	0	0.00336474	0	0	0.000933369	0.00187436	0.00987983	0	0	0.00423032	0	0.00400294	0	0	0	0.00360191	0	0	0	0	0	0	0	0	0	0.00163756	0	0	0	0	0.00478473	0.0415241	0	0	0	0	0	0	0	0	0
AC010894.5	0	0	0.000820742	0	0	0	0	0	0	0	0	0	0	0	0	0	0	0	0	0.000840968	0	0	0	0	0	0	0	0	0	0	0	0	0	0	0	0	0	0	0	0	0	0	0	0	0	0.00145568	0	0	0	0	0	0	0	0	0	0
AC010983.1	0	0	0	0	0	0	0	0	0	0	0	0	0	0	0	0	0	0	0	0	0	0	0	0	0	0	0	0	0	0	0	0	0	0	0	0	0	0	0	0	0	0	0	0	0	0.00129689	0	0	0	0	0	0	0	0	0	0
AC011043.1	0	0	0.00475829	0	0	0	0	0	0	0	0	0	0	0	0	0	0	0	0	0	0	0	0	0	0	0.00401008	0	0	0	0.0146565	0.00244558	0	0	0	0	0	0	0	0	0	0.00087116	0	0	0	0	0.0221552	0	0	0	0	0	0	0	0	0.0135464	0
AC011718.2	0	0	0	0	0	0	0	0	0	0	0.00045226	0	0	0	0	0.0285882	0	0	0	0	0.000613388	0	0	0	0	0	0	0	0	0	0	0	0	0	0	0	0	0	0	0	0.00133259	0	0	0	0	0	0	0	0	0	0	0	0	0	0.0136466	0
AC011747.4	0	0	0	0	0	0	0	0	0	0.0127449	0	0	0	0.00462521	0	0	0.00295572	0	0	0.000976636	0.0031516	0	0	0	0	0.00186645	0	0	0	0	0	0	0	0	0	0	0.0529054	0	0	0	0.000419906	0	0	0	0	0	0	0	0	0	0	0	0	0	0.0426701	0
AC011893.3	0	0	0	0	0	0	0	0	0	0	0	0	0	0	0	0.0219756	0	0	0	0	0	0	0	0	0	0	0	0	0	0	0	0	0	0	0	0	0	0	0	0	0	0	0	0	0	0	0	0	0	0	0	0	0	0	0	0
AC011997.1	0	0	0	0	0	0	0	0	0.042514	0	0	0	0	0.00468389	0.000677801	0.0245199	0	0	0.0138941	0.0029182	0	0	0	0	0	0	0	0	0	0	0	0	0	0	0	0	0	0	0	0.00963914	0	0	0	0	0	0	0	0	0	0	0	0	0	0	0	0
AC012074.2	0	0	0	0	0	0	0	0	0	0	0.000339097	0	0	0	0	0	0	0	0	0	0	0.0110591	0	0	0	0	0	0	0	0	0.00593361	0	0	0	0	0	0	0	0	0	0.000428968	0	0	0	0	0	0	0	0	0	0	0	0	0	0	0
AC012123.1	0	0	0.0334118	0	0	0	0	0	0	0	0	0	0	0	0	0	0	0	0	0	0.00315206	0	0	0	0	0.0163396	0	0	0	0	0.0197949	0	0	0	0	0.0733858	0.0603521	0	0	0	0.0156423	0	0	0	0	0.024066	0	0	0	0	0	0	0	0	0.0258141	0
AC012314.8	0	0	0.000885931	0	0	0	0	0	0	0	0	0	0	0	0.00102031	0	0	0	0	0	0.001423	0	0	0	0	0	0	0	0	0	0	0	0	0	0	0	0	0	0	0	0.00047955	0	0	0	0	0	0	0	0	0	0	0	0	0	0	0
AC012358.7	0	0	0	0	0	0	0	0	0	0	0	0	0	0.00379985	0	0	0	0	0	0	0	0	0	0	0	0	0.00329651	0	0	0	0.00118501	0	0	0	0	0	0	0	0	0	0.000419514	0	0	0	0	0	0	0	0	0	0	0	0	0	0	0
AC012358.8	0	0	0.00894077	0	0	0	0	0	0	0.0119145	0.00159956	0	0	0	0.00255668	0	0.00340697	0	0.00398781	0.00712786	0.00415397	0	0.00536505	0	0.00508209	0.0174712	0	0	0	0	0.0210361	0	0	0	0	0.0699996	0	0	0	0.00397769	0.0244693	0	0.140736	0	0	0.00390049	0	0.056977	0	0	0	0	0	0	0.026054	0
AC012360.4	0	0	0.00258248	0	0	0	0	0	0	0	0	0	0	0	0.00103068	0	0	0	0	0.00168427	0.00269028	0	0.00604437	0	0.00657381	0.00986585	0.00331076	0	0	0	0.00373091	0	0	0	0	0	0	0	0	0	0.00166311	0	0	0	0	0	0	0.0254657	0	0	0	0	0	0	0	0
AC012360.6	0	0	0	0	0	0	0	0	0	0	0	0	0	0	0	0	0	0	0	0	0	0	0	0	0	0	0	0	0	0	0	0	0	0	0	0	0	0	0	0	0	0	0	0	0	0	0	0	0	0	0	0	0	0	0	0
AC012368.1	0	0	0	0	0	0	0	0	0	0	0	0	0	0	0	0	0	0	0	0	0	0	0	0	0	0.00205792	0	0	0	0	0.00240921	0	0	0	0	0	0	0	0	0	0.0012928	0	0	0	0	0	0	0	0	0	0	0	0	0	0	0
AC012442.6	0	0	0.00113261	0	0	0	0	0	0	0	0	0	0	0	0.000990902	0	0	0	0	0.000851136	0	0	0	0	0	0.00223282	0	0	0	0	0.00133561	0	0	0	0	0	0	0	0	0	0.000502167	0	0	0	0	0	0	0	0	0	0	0	0	0	0	0
AC012593.1	0	0	0.00104063	0	0	0	0	0	0	0	0	0	0	0	0	0	0.00303292	0	0	0	0.000664758	0	0	0	0	0	0	0	0	0.0130159	0	0	0	0	0	0	0	0	0	0	0	0	0	0	0	0.00139215	0	0	0	0	0	0	0	0	0.0119254	0
AC012594.1	0	0	0	0	0	0	0	0	0	0	0	0	0	0	0.0009511	0	0	0	0	0	0	0	0	0	0.0026196	0	0	0	0	0	0.00127233	0	0	0	0	0	0	0	0	0.00447237	0.0022199	0	0	0	0	0	0	0	0	0	0	0	0	0	0.0119654	0
AC013264.2	0	0.0912664	0.000859378	0	0	0	0	0	0.195101	0.0126851	0.0100402	0	0	0.138925	0.0327269	0.0829463	0.00317536	0.0215851	0.151273	0.0363162	0.00453963	0.00960505	0.0134555	0.0984137	0.0116824	0	0	0	0	0.0395684	0	0	0	0	0.0348617	0	0	0	0.120084	0.0321685	0.000462062	0	0	0	0.0197136	0.00289784	0	0	0	0	0	0	0.51074	0.194667	0	0
AC013461.1	0	0	0	0	0	0	0	0	0.0325396	0	0.0327224	0	0	0	0.0112865	0	0.0995387	0	0.00411556	0.0204018	0.0349738	0.106295	0.00644266	0	0.0344281	0.00440266	0.0871229	0	0	0	0.00104639	0	0	0	0.0266129	0	0.284878	0	0.0445724	0.0133288	0.00224523	0.2163	0	0	0.041432	0	0.0739502	0	0	0.0871115	0	0	0	0	0.0410688	0
AC015691.13	0	0	0.00108979	0	0	0	0	0	0	0	0.0012417	0	0	0	0	0	0	0	0	0	0.00178319	0.0104473	0	0.0498091	0	0	0	0	0	0	0	0	0	0	0	0	0	0	0	0	0	0	0	0	0	0.00125002	0	0	0	0	0	0	0	0	0	0
AC015849.19	0	0	0	0	0	0	0	0	0	0	0.00358668	0	0	0.00354783	0	0	0	0	0	0.00186628	0	0	0	0	0	0	0	0	0	0	0.00756645	0	0	0	0	0	0	0	0	0	0.000864512	0	0	0	0	0	0	0	0	0	0	0	0	0	0.0121931	0
AC015849.2	0	0	0	0	0	0	0	0	0	0	0.000329721	0	0	0.00892743	0.0064834	0	0	0	0.0133496	0.0083315	0	0	0	0	0.00519155	0	0	0	0	0	0.00146248	0	0	0	0	0	0	0	0	0.00484372	0	0	0	0	0.018943	0.00120809	0	0.0248253	0	0	0	0	0	0	0	0
AC015922.6	0	0	0	0	0	0	0	0	0	0	0.000428374	0	0	0	0	0	0	0	0	0.0010325	0.000563074	0	0	0	0	0	0	0	0	0	0	0	0	0	0	0	0	0	0	0	0.00117539	0	0	0	0	0.00130077	0	0	0	0	0	0	0	0	0.0150446	0
AC015969.3	0	0	0	0	0	0	0	0	0	0	0	0	0	0	0.000872125	0	0	0	0	0.000823257	0.000751961	0	0	0	0.00219913	0.00204211	0	0	0	0	0	0	0	0	0	0	0	0	0	0	0	0	0	0	0	0	0	0	0	0	0	0	0	0	0	0
AC015971.2	0	0	0	0	0	0	0	0	0	0	0	0	0	0	0	0	0	0	0	0	0	0	0	0	0	0	0	0	0	0	0.00132825	0	0	0	0.0343562	0	0	0	0	0	0.00145467	0	0	0	0	0	0	0	0	0	0	0	0	0	0	0
AC015987.1	0	0	0.0211083	0	0	0	0	0.162486	0	0	0.002044	0	0	0	0.00192626	0	0	0	0	0.00193224	0.00256271	0.0121048	0	0.0467431	0.00396569	0.0185085	0	0	0	0.0246096	0.00671013	0	0	0	0	0.0339465	0	0	0	0	0.00315653	0	0	0	0	0.0156808	0	0	0	0.102733	0.0847558	0	0	0	0.0289097	0
AC016549.1	0	0	0.026189	0	0	0	0	0	0	0	0.00467756	0	0	0	0	0	0.00964695	0.0219243	0	0	0.00261065	0	0	0	0	0.0163869	0.0357448	0	0	0	0.00463668	0	0	0	0	0	0	0	0	0	0.0107075	0	0	0	0	0.0207241	0.0396901	0.0266141	0	0	0.0902605	0	0	0	0.0322516	0
AC016683.5	0	0	0.00365783	0	0	0	0	0	0	0	0.0033884	0	0	0	0.00193761	0	0	0	0	0.0010673	0.00200867	0	0	0	0	0.00417244	0	0	0	0	0.00346214	0	0	0	0	0	0	0	0	0.00503291	0.00119313	0	0	0	0	0.00664108	0	0	0	0	0	0	0	0	0	0
AC016700.5	0	0	0.00297561	0	0	0	0	0	0	0	0.00244964	0	0	0.00449203	0.000986402	0	0	0	0	0.00292465	0.0051215	0	0	0	0	0	0.00791698	0	0	0	0.00221506	0	0	0	0	0	0	0	0	0	0.000844278	0	0	0.0881721	0	0.00310963	0.0396901	0	0	0	0	0	0	0	0	0
AC016722.4	0	0	0	0	0	0	0	0	0	0	0.000319738	0	0	0	0	0	0	0	0	0	0	0	0	0	0	0	0.00354509	0	0	0	0	0	0	0	0	0	0	0	0	0	0.000461313	0	0	0	0	0	0	0	0	0	0	0	0	0	0	0
AC016745.3	0	0	0	0	0	0	0	0	0	0	0.0039358	0	0	0	0.00101505	0	0.00369699	0	0	0	0.00194489	0	0	0	0.00213183	0	0	0	0	0	0	0	0	0	0	0	0	0	0	0	0	0	0	0	0	0	0	0	0	0	0	0	0	0	0	0
AC016831.7	0	0.0427872	0.0983026	0	0	0	0	0	0.0782517	0	0.0246004	0	0	0.0420361	0.0239006	0.0264926	0.00342199	0	0.0982925	0.0479234	0.0949581	0	0.047924	0.112662	0.0693257	0.178527	0.00744439	0.0514696	0.161878	0.126047	0.189503	0	0	0.11171	0.101228	0.0341249	0	0	0	0.0509015	0.109901	0	0	0	0.0396966	0.158763	0	0	0	0	0.17249	0	0	0	0.12956	0
AC016907.3	0	0	0.00274133	0	0	0	0	0	0	0	0.000352003	0	0	0	0	0	0.00278025	0	0	0.00176802	0.002573	0	0	0	0	0	0	0	0	0	0.00246014	0	0	0	0	0	0	0	0	0	0.000549771	0	0	0	0	0.00319635	0	0	0	0	0	0	0	0	0	0
AC017002.1	0	0	0	0	0	0	0	0	0	0	0	0	0	0.0074277	0.0167462	0	0.00949539	0	0.00920539	0.014568	0	0.0122245	0	0	0.00894191	0	0	0	0	0	0	0	0	0	0	0	0	0	0	0.00552555	0	0	0	0	0	0	0.0537971	0	0	0	0	0	0	0	0	0
AC017002.2	0	0	0	0	0	0	0	0	0	0	0	0	0	0	0	0	0	0	0	0	0	0.00944293	0	0	0.00224394	0	0	0	0	0	0	0	0	0	0	0	0	0	0	0	0	0	0	0	0	0	0	0	0	0	0	0	0	0	0	0
AC017104.2	0	0	0	0	0	0	0	0	0	0	0	0	0	0	0	0	0	0	0.00419295	0	0	0	0	0	0.00248154	0	0	0	0	0	0.00104288	0	0	0	0	0	0	0	0	0	0	0	0	0	0	0	0	0	0	0	0	0	0	0	0	0
AC018462.2	0	0	0	0	0	0	0	0	0.0426376	0	0	0	0	0	0	0	0	0	0	0.000936678	0	0	0	0	0	0	0	0	0	0	0	0	0	0	0	0	0	0	0	0	0	0	0	0	0	0.00126268	0	0	0	0	0	0	0	0	0	0
AC018737.3	0	0	0	0	0	0	0	0	0	0	0	0	0	0	0	0	0	0	0	0.000854651	0	0	0	0	0	0	0	0	0	0	0.00118531	0	0	0	0	0	0	0	0	0	0	0	0	0	0	0	0	0	0	0	0	0	0	0	0	0
AC018766.4	0	0	0	0	0	0	0	0	0	0	0	0	0	0	0.000912348	0	0	0	0	0	0	0	0	0	0	0	0	0	0	0	0	0	0	0	0	0	0	0	0	0	0	0	0	0	0	0.00131418	0	0	0	0	0	0	0	0	0	0
AC018766.6	0	0	0	0	0	0	0	0	0	0	0	0	0	0	0	0	0	0	0	0	0	0	0	0	0	0	0	0	0	0	0	0	0	0	0	0	0	0	0	0	0.000411216	0	0	0	0	0	0	0	0	0	0	0	0	0	0	0
AC018816.3	0	0	0.000911274	0	0	0	0	0	0.0374297	0.0123292	0.00283265	0	0	0.0821296	0.0108709	0	0.0117632	0.0366999	0.0306731	0.0067259	0.00130889	0	0	0.212271	0.00934463	0.00186987	0.00336615	0	0.160593	0	0.0032376	0	0.631685	0.110707	0.0352973	0	0	0	0	0.00452587	0.000514276	0	0	0	0	0	0	0.0505466	0.112129	0	0	0	0	0	0	0
AC019181.2	0	0	0	0	0	0	0	0	0	0	0.000476627	0	0	0	0	0	0	0	0	0	0	0	0	0	0	0	0	0	0	0	0	0	0	0	0	0	0	0	0	0	0.000432206	0	0	0	0	0.00124205	0	0	0	0	0	0	0	0	0	0
AC020571.3	0	0	0	0	0	0	0	0	0	0.00963945	0	0	0	0.031088	0.00239811	0	0	0	0.0222606	0.00291496	0	0.00982375	0	0	0	0	0	0	0	0	0	0	0	0	0	0	0	0	0	0	0	0	0	0	0	0	0	0	0	0	0	0	0	0	0	0
AC020594.5	0	0	0.00119595	0	0	0	0	0	0	0	0.00041456	0	0	0.00361563	0.00200289	0	0	0	0	0.000843012	0.000582438	0.0124535	0	0	0	0	0	0	0	0	0.00246124	0	0	0	0	0	0	0	0	0	0	0	0	0	0	0.00135023	0	0	0	0	0	0	0	0	0	0
AC020743.2	0	0	0.0123498	0	0	0.314647	0	0	0	0	0.00110543	0	0	0	0	0	0	0	0	0	0	0	0	0	0.00198161	0.00432338	0	0	0	0	0	0	0	0	0	0	0	0	0	0	0.00130046	0	0	0	0	0.0155636	0	0	0	0	0	0	0	0	0	0
AC021188.4	0	0	0.0213344	0	0	0	0	0	0	0.012708	0.0041309	0	0	0	0.00700614	0	0	0.0191088	0	0.0066157	0.00438501	0	0	0	0.0183213	0.00815922	0	0	0.167211	0.0137756	0.00933562	0	0	0	0	0.0354382	0	0	0	0	0.00974017	0	0.146074	0	0	0.00291464	0	0	0	0	0	0	0	0	0	0
AC021224.1	0	0	0	0	0	0	0	0	0	0	0.00239515	0	0	0	0	0	0	0	0.00393367	0.000923399	0.00145494	0	0	0	0	0	0	0	0	0	0	0	0	0	0	0	0	0	0	0	0	0	0	0	0	0	0	0	0	0	0	0	0	0	0	0
AC022007.5	0	0.0436152	0.000980746	0	0	0	0	0	0	0	0	0	0	0	0	0	0	0	0	0	0.000632272	0	0	0	0	0	0	0	0	0	0	0	0	0	0	0	0	0	0	0	0	0	0	0	0	0	0	0	0	0	0	0	0	0	0	0
AC022154.7	0	0	0.00283415	0	0	0	0	0	0	0	0	0	0	0	0.00164164	0	0	0	0	0	0.00128507	0	0	0	0	0	0.00449643	0	0	0	0.0011708	0	0	0	0	0	0	0	0	0	0.00093768	0	0	0	0	0	0	0	0	0	0	0	0	0	0	0
AC022182.1	0	0	0.00508854	0	0	0	0	0	0	0	0.00207822	0	0	0	0	0	0	0	0	0	0.00263934	0	0.00695458	0	0.00217046	0.00197519	0	0	0	0	0.00141882	0	0	0	0	0.0327456	0	0	0	0	0.00128845	0	0	0	0	0.00701925	0	0	0	0	0	0	0	0	0.0124142	0
AC022182.3	0	0	0.00652786	0	0	0	0	0	0	0	0.0256071	0	0.0823743	0.0232636	0.00787012	0.0888607	0.00525983	0.083584	0.00433212	0.00294169	0.0354205	0.0137339	0.0697831	0	0.00929738	0.0531822	0.0041508	0.0584087	0	0	0.0212113	0	0	0	0	0.0311684	0	0	0.0409174	0.00520933	0.0386518	0	0.149261	0	0	0.00701954	0	0	0	0	0	0	0	0	0.0543865	0
AC022201.5	0	0	0.000903449	0	0	0	0	0	0	0	0.000385001	0	0	0	0.00101023	0	0	0	0	0	0.000685827	0	0	0	0	0	0	0	0	0	0.0013307	0	0	0	0	0	0	0	0	0	0	0	0	0	0	0	0	0	0	0	0	0	0	0	0	0
AC023590.1	0	0	0.00606733	0	0	0	0	0	0	0	0.00821019	0	0	0.0204446	0.00600232	0.0219756	0.00577667	0	0	0.00824334	0.0117969	0	0	0.0498091	0.00214543	0.0206039	0	0	0.160593	0.0138356	0.0266762	0	0	0	0	0	0	0	0	0.0136792	0.0314646	0.103614	0	0	0	0.0014368	0	0	0	0	0	0	0.608777	0	0.0114312	0
AC024084.1	0	0	0	0	0	0	0	0	0	0	0	0	0	0	0.000963117	0	0	0	0	0	0	0	0	0	0	0	0	0	0	0	0	0	0	0	0	0	0	0	0	0	0	0	0	0	0	0	0	0	0	0	0	0	0	0	0	0
AC024560.2	0	0	0	0	0	0	0	0	0	0	0	0	0	0	0	0	0.00259863	0	0	0	0	0	0	0	0	0	0	0	0	0	0.00355553	0	0	0	0	0	0	0	0	0	0.00205639	0	0	0	0	0.00402241	0	0	0	0	0	0	0	0	0.0317681	0
AC024592.12	0	0	0	0	0	0	0	0	0	0	0	0	0	0	0.00101542	0	0	0	0	0	0.00137354	0	0	0	0.00223127	0.00431902	0	0	0	0	0	0	0	0	0	0	0	0	0	0	0.0018156	0	0	0	0	0.00131179	0	0	0	0	0	0	0	0	0	0
AC024704.2	0	0	0	0	0	0	0	0	0.0320432	0	0	0	0	0	0	0	0	0	0	0	0	0	0	0	0	0	0	0	0	0	0	0	0	0	0	0	0	0	0	0	0	0	0	0	0	0.00132903	0	0	0	0	0	0	0	0	0	0
AC025171.1	0	0	0.012779	0	0	0	0	0	0	0.0116827	0.00435955	0	0	0.0127081	0.00243976	0	0.00309769	0	0.00940831	0.00279378	0.00885674	0.0219161	0.0130548	0	0.0134679	0.00994286	0.0247081	0	0	0.026981	0.0131556	0	0	0	0	0.0674203	0	0	0	0.00472573	0.0106953	0.143173	0	0	0	0.0138556	0	0	0	0.118268	0	0	0	0	0	0
AC025335.1	0	0	0.0141682	0	0	0	0	0	0	0.0118534	0.00187941	0	0	0	0.00557343	0	0	0.0196966	0	0.00457229	0.00257459	0	0	0	0.00895775	0.00851453	0	0	0	0	0.0135155	0	0	0	0	0	0	0	0	0	0.0109191	0	0	0	0	0.0128765	0	0	0	0	0	0	0	0	0	0
AC026202.3	0	0	0.0207796	0	0	0	0	0	0	0	0.00584363	0	0	0	0	0	0.0025849	0.0199268	0	0	0.0090361	0.0222875	0	0	0	0.00686927	0.00335996	0	0	0	0.016408	0	0	0.112574	0	0.0357157	0	0	0	0	0.0152993	0	0	0	0	0.00973803	0	0	0	0	0	0	0	0	0.0123182	0
AC026471.6	0	0.0429554	0	0	0	0	0	0	0	0	0.000336421	0	0	0	0	0	0	0	0	0	0	0	0.00639468	0	0	0	0	0	0	0	0	0	0	0	0	0	0	0	0	0	0	0	0	0	0	0	0	0	0	0	0	0	0	0	0	0
AC027601.1	0	0	0	0	0	0	0	0	0	0	0	0	0	0	0	0	0	0	0	0	0	0	0	0	0	0	0	0	0	0	0	0	0	0	0	0	0	0	0	0	0	0	0	0	0	0	0	0	0	0	0	0	0	0	0	0
AC055764.1	0	0	0.000881991	0	0	0	0	0	0	0	0.000370179	0	0	0	0	0	0	0	0	0	0	0	0	0	0	0	0	0	0	0	0.00124903	0	0	0	0	0	0	0	0	0	0.000398425	0	0	0	0	0	0	0	0	0	0	0	0	0	0	0
AC058791.1	0	0	0.0459322	0	0	0	0	0	0	0.00987612	0.0124933	0	0	0.00895452	0.00616249	0.02948	0.019563	0.0196296	0.0270933	0.0129827	0.0249294	0.0242793	0.0122713	0.106257	0.0429111	0.0499732	0.0108392	0.0514696	0	0.0414379	0.0606271	0	0	0	0.0655741	0.0663433	0	0	0.0410306	0.00976013	0.0235045	0	0	0	0.0408402	0.0559386	0	0.0541893	0	0	0	0	0	0.171858	0.0249206	0
AC062017.1	0	0	0.0149297	0	0	0	0	0	0	0.0120868	0.00845317	0.0789305	0	0.0211064	0.00741348	0.0516628	0.00971261	0.0212604	0.00922668	0.0140025	0.0165232	0.00978495	0.0141761	0	0.0138373	0.0188051	0.0419872	0	0	0.0128042	0.0133636	0	0	0	0	0.0361437	0.0815806	0	0	0.0267847	0.0180967	0	0	0	0.0418293	0.0121634	0.0746064	0	0	0	0	0	0	0	0	0
AC062029.1	0	0	0.0330185	0	0	0	0	0	0	0	0.00501197	0	0	0.00840287	0.00191324	0.02948	0	0	0.00431542	0.00603746	0.00773786	0.0236594	0.0073374	0	0.0383728	0.034085	0.00402681	0	0	0	0.00811293	0	0	0	0.034799	0	0	0	0	0.013668	0.00951895	0	0	0	0.0366101	0.0274644	0	0.0257053	0	0	0.0910258	0	0	0	0.0250011	0
AC064834.1	0	0	0	0	0	0	0	0	0	0	0	0	0	0	0	0	0	0	0	0	0	0	0	0	0	0	0	0	0	0	0.001161	0	0	0	0	0	0	0	0	0	0	0	0	0	0	0	0	0	0	0	0	0	0	0	0.0126735	0
AC064834.2	0	0	0.00088955	0	0	0	0	0	0	0	0.0025646	0	0	0	0	0	0	0	0	0.000786451	0	0	0	0	0.00227352	0.00169971	0	0	0	0	0.00104397	0	0	0	0	0	0	0	0	0.00429364	0.000414031	0	0	0	0	0.00119625	0	0	0	0	0	0	0	0	0	0
AC067959.1	0	0	0	0	0	0	0	0	0	0	0	0	0	0	0	0	0	0	0	0	0	0	0	0	0.00213363	0	0	0	0	0.0144035	0	0	0	0	0	0	0	0	0	0	0	0	0	0	0	0	0	0	0	0	0	0	0	0	0	0
AC068196.1	0	0	0	0	0	0	0	0	0	0.012599	0.000362634	0	0	0	0	0	0	0	0	0	0	0	0	0	0	0	0	0	0	0	0	0	0	0	0	0	0	0	0	0	0	0	0	0	0	0	0	0	0	0	0	0	0	0	0	0
AC068282.3	0	0	0.0069352	0	0	0	0	0	0	0	0	0	0	0	0	0	0	0	0	0	0.000770901	0	0	0	0	0.00615405	0	0	0	0	0.00114917	0	0	0	0	0	0	0	0	0	0.000444329	0	0	0	0	0	0	0	0	0	0	0	0	0	0	0
AC068499.10	0	0	0.000980052	0	0	0	0	0	0	0	0.00202025	0	0	0	0	0	0	0	0	0	0	0	0	0	0	0	0	0	0	0	0	0	0	0	0	0	0	0	0	0	0.000874548	0	0	0	0	0	0	0	0	0	0	0	0	0	0	0
AC068580.6	0	0	0	0	0	0	0	0	0	0	0	0	0	0	0.000948006	0	0.00284412	0	0	0	0	0	0	0	0	0	0.00342444	0	0	0	0	0	0	0.109845	0	0	0	0	0	0	0	0	0	0	0	0	0	0	0	0	0	0	0	0	0	0
AC068831.10	0	0	0.00343055	0	0	0	0	0	0	0.0109184	0.0018198	0	0	0	0.00198282	0	0	0	0	0.00168263	0.00126187	0	0	0	0	0.00403841	0.00399632	0	0	0	0	0	0	0	0	0	0	0	0	0	0.00209977	0	0	0	0	0.0031157	0	0	0	0	0	0	0	0	0	0
AC068831.16	0	0	0	0	0	0	0	0	0	0	0	0	0	0	0	0	0	0	0	0	0	0	0	0	0	0	0	0.0493833	0	0	0	0	0	0	0	0	0	0	0	0.00565108	0.000478723	0	0	0	0	0	0	0	0	0	0	0	0	0	0	0
AC068831.6	0	0	0	0	0	0	0	0	0	0	0.000491736	0	0	0	0	0	0	0	0	0.000977129	0	0	0.00629705	0	0	0	0	0	0	0	0.00136228	0	0	0	0	0	0	0	0	0	0.000406358	0	0	0	0	0.00442475	0	0	0	0	0	0	0	0.0654556	0	0
AC069277.2	0	0	0	0	0	0	0	0	0	0	0.00041239	0	0	0	0	0	0.00260915	0	0	0	0	0	0.00701789	0.0447254	0	0.00655183	0	0	0	0	0	0	0	0	0	0	0	0	0	0	0	0	0	0	0	0.00393385	0	0	0	0	0	0	0	0	0	0
AC069363.1	0	0	0.000858876	0	0	0	0	0	0	0	0	0	0.0823743	0.00938204	0.00279223	0	0.0492537	0.0434091	0	0.00173026	0	0	0.0264554	0	0	0	0.0156567	0.0441533	0	0	0	0.123729	0	0	0	0	0	0	0	0	0.00043497	0	0	0	0	0.00174085	0	0.0358375	0	0	0	0	0	0	0	0
AC069513.4	0	0	0.00281537	0	0	0	0	0	0	0	0.000464781	0	0	0	0	0	0	0	0	0	0	0	0	0	0	0	0	0	0	0	0.00112089	0	0	0	0	0	0	0	0	0	0.000916397	0	0	0	0	0	0	0	0	0	0	0	0	0	0	0
AC072062.1	0	0	0.00299441	0	0	0	0	0	0	0	0.00269514	0	0	0	0	0	0	0	0	0	0.000562395	0	0	0	0	0.0095361	0	0	0	0	0	0	0	0	0	0	0	0	0	0	0	0	0	0	0	0	0	0.028434	0	0	0	0	0	0	0	0
AC073115.7	0	0	0	0	0	0	0	0	0	0	0.00475373	0	0	0.00444247	0.00483403	0.0221495	0	0.0197767	0.00834802	0.00170059	0.00671239	0.0125894	0.01237	0	0.00243771	0.0138834	0	0	0	0	0.00791719	0	0	0	0	0	0	0	0	0.00479038	0.00915403	0	0	0	0	0	0	0	0	0	0	0	0	0	0.0117789	0
AC073254.1	0	0	0	0	0	0	0	0	0	0	0	0	0	0	0.000846574	0	0	0	0	0	0	0	0	0	0	0	0	0	0	0	0	0	0	0	0	0	0	0	0	0	0	0	0	0	0	0	0	0	0	0	0	0	0	0	0	0
AC073283.7	0	0	0.0026189	0	0	0	0	0	0	0	0	0	0	0	0	0	0.00358351	0	0	0	0.00182576	0.0122405	0.00684463	0	0	0.00222984	0.00425819	0	0	0	0.00217891	0	0	0	0	0	0	0	0	0.0041871	0.00046586	0	0	0	0	0.00267603	0	0	0	0	0	0	0	0	0.0145473	0
AC073657.1	0	0	0.00184249	0	0	0	0	0	0	0	0.00133978	0	0	0	0	0.0305003	0.00694116	0	0	0	0	0	0	0	0	0	0.00474084	0	0	0	0.0026448	0	0	0	0	0	0	0	0	0	0	0	0	0	0	0	0	0	0	0	0	0	0	0	0	0
AC073934.6	0	0	0	0	0	0	0	0	0	0	0	0	0	0	0	0	0	0	0	0	0	0	0	0	0.00223682	0.00228694	0	0	0	0	0	0	0	0	0	0	0	0	0	0	0.000442304	0	0	0	0	0.00121976	0	0	0	0	0	0	0	0	0	0
AC074183.4	0	0	0.00506242	0	0	0	0	0	0	0	0.000398606	0	0	0	0	0	0	0	0	0.000923399	0.000761392	0	0	0	0.00205033	0.0207208	0.00348183	0	0	0	0.0372142	0	0	0	0	0.066706	0	0	0.0361305	0.00536135	0.0177768	0	0.129554	0	0	0.00277395	0	0	0	0	0	0	0	0	0.18655	0
AC074212.6	0	0	0	0	0	0	0	0	0	0	0	0	0	0	0.000960233	0	0	0	0.00460406	0.00103593	0	0	0	0	0.00216952	0	0	0	0	0	0.00112667	0	0	0	0	0	0	0	0	0	0.00117274	0	0	0	0	0.0028478	0	0	0	0	0	0	0	0	0	0
AC074289.1	0	0.0452797	0.13528	0	0	0	0	0	0.0548771	0	0.15806	0	0	0	0.000747015	0.0567166	0.0413751	0	0.0344822	0.00448243	0.0676001	0	0.00555706	0.0530199	0	0.11191	0.0586333	0	0.210217	0	0.0458008	0	0	0	0	0.0316805	0.0581305	0	0	0	0.0379712	0	0	0.127904	0	0.187195	0.0876152	0.0264526	0	0	0.171558	0	0	0.0973399	0.0794021	0
AC074366.3	0	0	0	0	0	0	0	0	0	0	0	0	0	0	0.000968958	0	0	0	0	0.000828132	0	0	0	0	0	0	0	0	0	0	0	0	0	0	0	0	0	0	0	0	0	0	0	0	0	0	0	0	0	0	0	0	0	0	0	0
AC078883.3	0	0	0.00292119	0	0	0	0	0	0	0.0128433	0.00657844	0	0	0	0.00397834	0	0	0	0.0233987	0.00885273	0.00177196	0	0	0	0.0148725	0.00200274	0.00699265	0	0.210217	0	0.00378061	0	0	0	0.0342719	0	0	0	0	0.00422701	0.00477642	0	0	0.083744	0	0.00266908	0	0.0254657	0	0	0	0	0	0	0	0
AC078941.1	0	0	0	0	0	0	0	0	0	0	0	0	0	0	0	0	0	0	0	0	0	0	0	0	0	0.00180022	0	0	0	0	0	0	0	0	0	0	0	0	0	0	0	0	0	0	0	0.00137405	0	0	0	0	0	0	0	0	0	0
AC079305.10	0	0	0.00467371	0	0	0	0	0	0	0	0.000312424	0	0	0.0040454	0.00190007	0	0.00584877	0	0.0131458	0	0.00135422	0	0	0	0	0.00564263	0.016107	0	0	0	0	0	0	0	0	0	0	0	0	0	0.00205234	0	0	0	0.0221033	0.0102228	0.0882908	0	0	0	0	0	0	0	0	0.707754
AC079630.4	0	0	0.00478194	0	0	0	0	0	0	0	0.00450054	0	0	0	0	0	0.0152253	0	0	0	0.00705065	0.0450523	0	0	0	0.0044429	0.0175569	0	0	0	0.00494319	0	0	0	0	0	0	0	0	0	0.00485549	0	0	0	0	0.011503	0.0355276	0	0	0	0	0	0	0	0	0
AC079742.4	0	0	0.000849316	0	0	0	0	0	0	0	0	0	0	0.00358973	0.00101767	0	0.00264531	0	0	0	0	0	0	0	0	0	0	0	0	0	0.000986939	0	0	0	0	0	0	0	0	0	0	0	0	0	0	0	0	0	0	0	0	0	0	0	0	0
AC079767.4	0	0	0.39894	0	0	0	0	0.163844	0	0.00879773	0.250119	0	0	0	0.00152201	0.308747	0	0	0	0.00176285	0.0907278	0	0.00721114	0	0.00647118	0.558994	0.0303804	0	0	0	0.070507	0	0	0	0	0.0362231	0	0	0.037263	0	0.115736	0	0	0	0	0.329895	0.038254	0	0	0	0.841347	0	0	0	0.138886	0
AC079776.3	0	0	0	0	0	0	0	0	0	0	0.000315186	0	0	0	0	0	0	0	0	0	0	0	0	0	0	0	0	0	0	0	0	0	0	0	0	0	0	0	0	0	0.000445465	0	0	0	0	0.00124813	0	0	0	0	0	0	0	0	0	0
AC079807.2	0	0	0.00486004	0	0	0	0	0	0	0	0.00572436	0	0	0.00414411	0.00194424	0	0.00253707	0.0215144	0	0.00355202	0.00113557	0	0.00645937	0	0.00685336	0.00849394	0.00358715	0.0380586	0	0	0.00126266	0	0	0	0	0	0	0	0	0	0.00356123	0	0	0.0881721	0	0.0015095	0	0.0241731	0	0	0	0	0	0	0	0
AC079807.4	0	0	0.00114282	0	0	0	0	0	0	0	0.000310784	0	0	0	0	0	0	0	0	0	0.000693564	0	0	0	0	0	0	0	0	0	0	0	0	0	0	0	0	0	0	0	0	0	0	0	0	0	0	0	0	0	0	0	0	0	0	0
AC079922.3	0	0	0.0120856	0	0	0	0	0	0.0408426	0	0.00931307	0	0	0.0174112	0.0187026	0	0.0118564	0	0.00810084	0.0183864	0.00574733	0.0205541	0.0136366	0	0.0241933	0.0133857	0.019845	0.0444953	0	0.0293916	0.00512261	0	0	0	0.0333483	0	0	0	0	0.0145407	0.00422226	0	0.129554	0	0.060009	0.00333985	0	0	0	0	0	0	0	0	0	0
AC083843.1	0	0	0	0	0	0	0	0	0	0	0.000431414	0	0	0	0	0	0.00353018	0	0	0	0.00121786	0	0	0	0	0	0	0	0	0	0.0011749	0	0	0	0	0	0	0	0	0	0.00131953	0	0	0	0	0	0	0.0270725	0	0	0	0	0	0	0	0
AC083843.2	0	0	0.0106726	0	0	0	0	0	0	0	0.000406052	0	0	0.012549	0	0	0	0	0.00393227	0	0	0.0102066	0	0	0.0045176	0	0	0	0	0	0.00114889	0	0	0	0	0	0	0	0	0	0.000815291	0	0	0	0	0.00255102	0	0.028934	0	0	0	0	0	0	0	0
AC083949.1	0	0	0.00176751	0	0	0	0	0	0	0	0.0011411	0	0	0	0	0	0	0	0	0	0.00139466	0	0	0	0	0	0.00370286	0	0	0	0	0	0	0	0	0	0	0	0	0	0	0	0	0	0	0.00448008	0	0	0	0	0	0	0	0	0	0
AC084082.3	0	0	0	0	0	0	0	0	0	0	0	0	0	0	0.00095769	0	0	0	0	0	0	0	0	0	0.00205033	0	0.00325289	0	0	0	0	0	0	0	0	0	0	0	0	0	0	0	0	0	0	0.00143283	0	0	0	0	0	0	0	0	0	0
AC084219.4	0	0	0	0	0	0	0	0	0	0	0.000437273	0	0	0	0	0	0	0	0	0	0.000646874	0	0.00735867	0	0	0	0	0	0	0	0.002525	0	0	0	0	0	0	0	0	0	0.000545594	0	0	0	0	0.00146466	0	0	0	0	0	0	0	0	0	0
AC084809.2	0	0	0.00195272	0	0	0	0	0	0	0	0	0	0	0	0	0	0	0	0	0	0	0	0	0	0.00214589	0.00244122	0	0	0	0	0	0	0	0	0	0	0	0	0	0	0.000924432	0	0	0	0	0	0	0	0	0	0.0916721	0	0	0	0	0
AC084809.3	0	0	0.000880037	0	0	0	0	0	0	0	0	0	0	0	0	0	0	0	0	0	0	0	0	0	0	0	0	0	0	0	0	0	0	0	0	0	0	0	0	0	0.000856112	0	0	0	0	0	0	0	0	0	0	0	0	0	0	0
AC087294.2	0	0	0.00116875	0	0	0	0	0	0	0	0	0	0	0	0	0	0	0	0	0	0	0	0	0	0.00245937	0	0	0	0	0	0.00116559	0	0	0	0	0	0	0	0	0	0.000427424	0	0	0	0	0.0029329	0.0355342	0	0	0	0	0	0	0	0	0
AC090154.1	0	0	0	0	0	0	0	0	0	0.0126851	0	0	0	0	0	0	0	0.0213441	0	0	0	0	0	0	0	0	0	0	0	0	0	0	0	0	0	0	0	0	0	0	0	0	0	0	0	0.00120353	0	0	0	0	0	0	0	0	0	0
AC090498.1	0	0.126507	0.0403091	0	0	3.80606	4.02001	3.12126	0.637109	0.740777	1.08188	0.920318	0.224289	1.2752	0.936989	1.71382	0.667255	0.720179	0.693783	0.540707	0.772551	0.313972	0.451229	0	0.0296704	0.0234825	0.0342802	0	0	0.114443	0.109955	0.145368	0	0.110549	0.163782	0.0466496	0.253751	0	0.633341	0.57571	0.584921	0.66034	0.651946	0	0.039769	0.0746305	0	0.0525412	4.1814	3.48728	4.00779	3.66581	3.04872	2.81399	2.66988	3.21088
AC090505.4	0	0	0	0	0	0	0	0	0	0	0	0	0	0	0.00103068	0	0	0	0	0	0	0	0	0	0	0	0	0	0	0	0	0	0	0	0	0	0	0	0	0	0.000455185	0	0	0	0	0.00152472	0	0	0	0	0	0	0	0	0	0
AC090587.5	0	0	0.000838898	0	0	0	0	0	0	0	0.000767979	0	0	0.00485177	0.00100548	0	0	0	0	0.00181813	0.00197064	0	0.00775724	0	0	0	0	0	0	0.0125936	0.00126124	0	0	0	0	0	0	0	0	0.00422943	0.00205598	0	0	0	0.0263878	0.0013977	0.0367446	0	0	0	0	0	0	0	0	0
AC090616.2	0	0	0	0	0	0	0	0	0	0	0	0	0	0	0	0	0	0	0	0	0	0	0	0	0	0	0.00768274	0	0	0	0	0	0	0	0	0	0	0	0	0	0	0	0	0	0	0	0	0	0	0	0	0	0	0	0	0
AC091133.1	0	0	0	0	0	0	0	0	0	0	0.0007185	0	0	0	0	0	0	0	0	0	0	0	0	0	0	0	0	0	0	0	0	0	0	0	0	0	0	0	0	0	0	0	0	0	0	0.00135194	0	0	0	0	0	0	0	0	0	0
AC091153.4	0	0	0	0	0	0	0	0	0	0.0085146	0	0	0	0.00354161	0	0	0	0	0	0.00166391	0	0	0	0	0.00399752	0	0	0	0	0	0	0	0	0	0	0	0	0	0	0	0	0	0	0	0	0	0	0	0	0	0	0	0	0	0	0
AC091493.2	0	0	0.000828627	0	0	0	0	0	0	0	0.000306961	0	0	0	0	0	0	0	0	0	0	0	0	0	0	0.00809885	0	0	0	0	0.00103552	0	0	0	0	0	0	0	0	0	0.00215027	0	0	0	0	0.00139062	0	0	0	0	0	0	0	0	0	0
AC091633.3	0	0	0.00233985	0	0	0	0	0	0	0	0.00240321	0	0	0	0	0	0	0	0.00844045	0.00250412	0.00064338	0	0	0	0.00273823	0.00179329	0.00366431	0	0	0	0	0	0	0	0	0	0	0	0	0	0.000369694	0	0	0	0	0.00445504	0	0.0270725	0	0	0	0	0	0	0	0
AC091729.9	0	0	0.0106127	0	0	0	0	0	0	0	0.00946401	0	0	0.00482524	0.00546006	0	0.0138604	0.0215222	0	0.00164599	0.00311817	0	0	0.0447748	0.00634953	0.00818484	0.00341864	0	0.205329	0	0.00558591	0	0	0	0	0.029477	0	0	0	0	0.00373593	0.115662	0	0	0	0.0190414	0	0.0488212	0	0.0909697	0	0	0	0	0.0295486	0
AC091814.2	0	0	0	0	0	0	0	0	0	0	0.000873625	0	0	0	0	0	0	0	0	0	0	0.00948541	0	0	0	0	0	0	0	0	0	0	0	0	0	0	0	0	0	0	0	0	0	0	0	0	0	0	0	0	0	0	0	0	0	0
AC091814.3	0	0	0	0	0	0	0	0	0	0	0	0	0	0	0	0	0	0	0	0	0	0	0	0	0	0	0	0	0	0	0	0	0	0	0	0	0	0	0	0	0.000445693	0	0	0	0	0	0	0	0	0	0	0	0	0	0	0
AC091878.1	0	0	0	0	0	0	0	0	0	0	0.000421497	0	0	0	0	0	0	0	0	0	0	0	0	0	0	0	0	0	0	0	0	0	0	0	0	0	0	0	0	0	0	0	0	0	0	0.00138243	0	0	0	0	0	0	0	0	0	0
AC092159.2	0	0	0	0	0	0	0	0	0	0	0	0	0	0	0	0	0	0	0	0	0	0	0	0	0	0	0	0	0	0	0.00127523	0	0	0	0	0	0	0	0	0	0.000486303	0	0	0	0	0	0	0	0	0	0	0	0	0	0	0
AC092192.1	0	0	0	0	0	0	0	0	0	0	0	0	0	0	0	0	0.00267297	0	0	0	0	0	0	0	0	0	0	0	0	0	0	0	0	0	0	0	0	0	0	0	0	0	0	0	0	0	0	0	0	0	0	0	0	0	0	0
AC092301.3	0	0.03716	0.00285869	0	0	0	0	0	0	0	0.00158089	0	0	0	0	0	0	0	0	0	0.0072163	0	0	0	0	0.00882804	0	0	0	0	0.00384737	0	0	0	0	0	0	0	0	0	0.00337238	0	0	0	0	0.00571815	0	0	0	0	0	0	0	0.0871052	0	0
AC092535.3	0	0	0.0100915	0	0	0	0	0	0	0	0.00123956	0	0	0	0	0	0.00277579	0	0	0.000775217	0.00190912	0	0	0	0	0	0	0	0	0	0	0	0	0	0	0	0	0	0	0	0	0	0	0	0	0	0	0	0	0	0	0	0	0	0	0
AC092580.4	0	0.559148	0.00213011	0	0	0.639154	0.633647	0	0.318018	0.679246	0.000450095	0	0.526788	0.291197	0.813522	0	0.0132569	0.391665	0.188046	0.54721	0.0110076	0.0113667	0.24929	0.37608	0.518371	0.00598065	0.00345649	0.363231	0.33229	1.01413	0.00110324	0	0.631685	0	0.437621	0	0	0	0.227863	0.851529	0.00559257	0	0.546853	0.220272	0.998059	0	0	0.796122	0.218755	0.695981	0.181188	2.05861	0	1.18863	0	1.69337
AC092620.3	0	0	0	0	0	0	0	0	0	0	0.00122533	0	0	0	0	0	0	0	0	0	0.000672946	0	0	0	0	0.00257267	0	0	0	0	0.00215586	0	0	0	0	0.0348652	0	0	0	0	0.000488321	0	0	0	0	0.00272439	0	0	0	0	0	0	0	0	0	0
AC092667.2	0	0	0.000877389	0	0	0	0	0	0	0	0	0	0	0	0	0	0	0	0	0	0.000663731	0	0	0	0	0.00175004	0	0	0	0	0.00108747	0	0	0	0	0	0	0	0	0	0.00133168	0	0	0	0	0	0	0	0	0	0	0	0	0	0	0
AC092669.3	0	0	0	0	0	0	0	0	0	0	0.00118881	0	0	0	0.000944025	0	0.00299471	0	0	0	0.00275787	0	0	0	0.00227829	0	0	0	0	0	0	0	0	0	0	0	0	0	0	0.00486981	0.00227683	0	0	0	0	0	0	0	0	0	0	0	0	0	0.0117789	0
AC092835.2	0	0	0.0010605	0	0	0	0	0	0	0	0	0	0	0	0	0	0	0	0	0	0.00131025	0	0	0	0.00434932	0.00179918	0.0037162	0	0	0	0	0	0	0	0	0	0	0	0	0	0.00235088	0	0	0	0	0.00156047	0	0	0	0	0	0	0	0	0	0
AC092881.1	0	0	0	0	0	0	0	0	0	0	0.000819838	0	0	0	0.000932939	0	0	0	0	0	0	0	0	0	0.00451915	0	0.00399632	0	0	0	0.00390624	0	0	0	0	0	0	0	0	0	0.000424477	0	0	0	0	0	0	0	0	0	0	0	0	0	0	0
AC093110.3	0	0	0	0	0	0	0	0	0	0	0	0	0	0.00318231	0	0	0	0	0	0	0	0	0	0	0	0	0	0	0	0	0	0	0	0	0	0	0	0	0	0	0	0	0	0	0	0	0	0	0	0	0	0	0	0	0	0
AC093159.1	0	0	0	0	0	0	0	0	0	0	0	0	0	0	0	0	0.00331861	0	0	0	0	0	0.00564293	0	0	0	0	0.0531871	0	0	0	0	0	0	0	0	0	0	0	0	0	0	0	0	0	0	0	0	0	0	0	0	0	0	0	0
AC093323.3	0	0.0761538	0.0301286	0	0	0.378743	0	0	0	0.0119376	0.0091062	0	0.0714228	0.0309887	0.0389003	0.030197	0.00280001	0.0210515	0.049297	0.0786832	0.0128292	0.0224472	0.0721746	0.0497878	0.0862264	0.011831	0.0147982	0.0442503	0	0.100123	0.0155229	0	0	0	0.0345265	0	0.0562186	0	0.148919	0.066386	0.0111574	0	0	0	0.0403055	0.0309524	0	0.028661	0	0.0909697	0.0890037	0	0	0.0680387	0.0242924	0
AC093388.3	0	0	0.00894504	0	0	0	0	0	0	0	0.00533704	0	0	0.00445789	0.000851389	0	0	0	0	0.00372933	0.00396101	0	0	0	0.00436691	0.00351942	0.00458171	0	0	0.0132672	0.0057974	0	0	0	0	0.0363431	0	0	0	0.0103478	0.00791781	0	0	0	0	0.016048	0	0	0	0	0	0	0	0	0	0
AC093495.4	0	0.077449	0.0112422	0	0	0	0	0	0	0	0.00462363	0	0	0	0.0134937	0	0.00671248	0.0206713	0.00823101	0.00817043	0.00329133	0.024694	0	0.0447254	0.0109135	0.00559148	0.0107039	0	0	0	0.00351023	0	0	0	0	0.0356015	0.0523817	0	0.0460176	0.0182218	0.00559685	0	0	0	0	0.00124579	0	0	0	0	0	0	0	0	0	0
AC093609.1	0	0	0.0036149	0	0	0	0	0	0	0.0116573	0.000476795	0	0	0.00468228	0.00454417	0	0	0	0	0.00518168	0.000801532	0	0.00854934	0	0.0262123	0	0.00367194	0	0	0.0141337	0.00139646	0	0	0	0.0354548	0	0	0	0	0.0243278	0	0	0	0	0	0	0	0.0282895	0	0	0	0	0	0	0	0
AC093627.10	0	0	0.00453973	0	0	0	0	0	0	0	0.000759008	0.0770436	0.0795426	0.00421152	0.00189401	0	0.0158702	0	0	0.00377891	0.000510581	0.0447746	0	0	0.0115951	0.0021592	0.030832	0	0	0	0.00759471	0	0	0	0	0	0	0	0	0	0.00165944	0.112828	0	0	0	0.00940964	0.0397073	0	0	0	0	0	0	0	0	0
AC093627.9	0	0	0.00625723	0	0	0	0	0	0	0	0.00173439	0	0	0	0.00286882	0.0221495	0	0	0	0.0037035	0.000682685	0	0	0	0	0.00578647	0.0112839	0	0	0	0.00250341	0	0	0	0	0	0	0	0	0.0039875	0.00657712	0	0	0	0	0.00373692	0	0	0	0	0	0	0	0	0	0
AC093642.3	0	0	0.00563773	0	0	0	0	0	0	0	0.00156972	0	0	0	0	0	0	0	0	0	0.00377456	0	0	0	0.00238147	0.0038335	0	0	0	0	0.0087701	0	0	0	0	0.0366003	0	0	0	0.00444938	0.00456413	0	0	0	0	0.0100937	0	0	0	0	0	0	0	0	0.0158107	0
AC093802.1	0	0	0	0	0	0	0	0	0	0	0	0	0	0	0.000901965	0	0	0	0	0	0	0	0	0	0	0.00240712	0	0	0	0	0	0	0	0	0	0	0	0	0	0	0.00187439	0	0	0	0	0.00141948	0	0	0	0	0	0	0	0	0	0
AC093818.1	0	0	0.00741328	0	0	0	0	0	0.0710008	0.00837711	0.00214493	0	0	0.00911068	0.00369884	0	0	0	0.0180144	0.00366417	0.00197898	0	0	0	0.00694834	0.00924344	0.00802557	0	0	0.0123712	0.0112128	0	0	0.216713	0	0.0366277	0	0	0.0322212	0.00938489	0.0086946	0	0	0.083744	0	0.00938052	0	0.0254657	0	0	0	0	0	0	0	0.707754
AC093901.1	0	0	0	0	0	0	0	0	0	0	0	0	0	0.00390523	0.00261121	0	0	0	0	0.00299643	0	0	0	0	0	0	0	0	0	0	0	0	0	0	0	0	0	0	0	0	0	0	0	0	0	0	0	0	0	0	0	0	0	0	0	0
AC096558.1	0	0	0	0	0	0	0	0	0	0	0	0	0	0	0	0	0	0	0	0	0.000663731	0	0	0	0	0	0	0	0	0	0.00129302	0	0	0	0	0	0	0	0	0	0	0	0	0	0	0	0	0	0	0	0	0	0	0	0	0
AC096772.6	0	0	0.00299563	0	0	0	0	0	0	0	0.00313269	0	0	0.00441208	0.00301911	0	0.00785151	0	0	0.00249305	0.00139468	0.0142078	0.0121938	0	0.00212824	0.00226315	0.00342833	0.0983489	0	0	0.00221491	0.153599	0	0	0	0.0319591	0	0	0	0	0.00318246	0.101902	0	0	0	0	0	0	0	0.0968427	0	0	0	0	0	0
AC097495.2	0	0	0	0	0	0	0	0	0	0	0.00124738	0	0	0	0.00101208	0	0	0	0.00423757	0	0	0	0	0	0	0	0.00734856	0	0	0	0	0	0	0	0	0	0.0523817	0	0	0	0.000377339	0	0	0	0	0.00153483	0	0	0	0	0	0	0	0	0	0
AC097662.2	0	0	0.00101584	0	0	0	0	0	0	0	0.000456082	0	0	0	0	0	0	0	0	0	0	0	0	0	0	0	0.00382648	0	0	0	0.00107955	0	0	0	0	0	0	0	0	0	0.000429383	0	0	0	0	0	0	0	0	0	0	0	0	0	0	0
AC097713.4	0	0	0	0	0	0	0	0	0.0378702	0	0	0	0	0	0	0	0	0	0.00453465	0.000896406	0	0	0	0	0	0	0	0	0	0	0	0	0	0	0	0	0	0	0	0.00508193	0	0	0	0	0	0	0	0	0	0	0	0	0	0	0	0
AC097721.2	0	0	0.00185778	0	0	0	0	0	0	0	0.00107425	0	0	0	0	0	0	0	0	0	0.00143771	0	0	0	0	0.0020132	0	0	0	0	0.00473689	0	0	0	0.0351161	0	0	0	0	0	0.00321366	0	0	0	0	0.00189035	0	0	0	0	0	0	0	0	0	0
AC097724.3	0	0	0.00405862	0	0	0	0	0	0	0	0	0	0	0	0.0015717	0	0	0	0	0	0.00129606	0	0	0	0	0	0	0	0	0	0.00125772	0	0	0	0	0	0	0	0	0	0.000850288	0	0	0	0	0.00292249	0	0	0	0	0	0	0	0	0	0
AC098820.4	0	0	0	0	0	0	0	0	0	0	0.000462448	0	0	0	0.000942203	0	0	0	0	0	0	0	0	0	0	0	0	0	0	0	0.00207015	0	0	0	0	0	0	0	0	0	0.00181069	0	0	0	0	0	0	0	0	0	0	0	0	0	0	0
AC098823.3	0	0	0	0	0	0	0	0	0	0	0	0	0	0	0	0	0.002613	0	0	0	0	0	0	0	0	0	0	0	0	0	0.00139229	0	0	0	0	0	0	0	0	0	0	0	0	0	0	0	0	0	0	0	0	0	0	0	0	0
AC099850.1	0	0	0	0	0	0	0	0	0	0	0.000406598	0	0	0	0	0	0	0.0214753	0	0	0.000708939	0	0	0	0.00198312	0	0.00359803	0	0	0	0.00140067	0	0	0	0	0	0	0	0	0.00483809	0.00190114	0	0	0	0	0	0	0	0	0	0	0	0	0	0.010772	0
AC100830.3	0	0	0.00206343	0	0	0	0	0	0	0	0.00127669	0	0	0	0.00183387	0	0	0	0	0.00184278	0.00191197	0	0.0199628	0.0498411	0	0.00416941	0.00702289	0	0	0	0.00259598	0	0	0	0	0	0	0	0	0	0.000836729	0	0	0	0.0185141	0.00770663	0	0.0838423	0	0	0	0	0	0	0	0
AC100830.4	0	0	0	0	0	0	0	0	0	0	0	0	0	0	0	0	0	0	0	0	0	0	0	0	0	0.00238061	0.00349671	0	0	0	0.00126836	0	0	0	0	0	0	0	0	0	0	0	0	0	0	0	0	0.0279679	0	0	0	0	0	0	0	0
AC100830.5	0	0	0.00207952	0	0	0	0	0	0	0	0.000663324	0	0	0	0.00095297	0	0	0	0	0	0.0012296	0	0	0	0	0	0.00336615	0	0	0	0.00360243	0	0	0	0	0	0	0	0	0	0.000917931	0	0	0	0	0.00119753	0	0	0	0	0	0	0	0	0	0
AC104024.1	0	0	0.00124109	0	0	0	0	0	0	0	0	0	0	0	0	0	0	0	0	0.000894821	0	0	0	0	0	0	0	0	0	0	0	0	0	0	0	0	0	0	0	0	0	0	0	0	0	0.0039193	0	0	0	0	0	0	0	0	0	0
AC104024.2	0	0	0	0	0	0	0	0	0	0	0	0	0	0	0	0	0	0	0	0	0	0	0	0	0	0.00230295	0	0	0	0	0.00108868	0	0	0	0	0	0	0	0	0	0.000406087	0	0	0	0	0.00132903	0	0	0	0	0	0	0	0	0	0
AC104135.2	0	0	0.000948557	0	0	0	0	0	0	0	0	0	0	0	0	0	0	0	0	0	0	0	0	0	0	0	0	0	0	0	0.001106	0	0	0	0	0	0	0	0	0	0	0	0	0	0	0	0	0	0	0	0	0	0	0.0797305	0	0
AC104532.4	0	0	0.0132394	0	0	0	0	0	0	0	0.00348931	0	0	0	0	0	0.00309477	0	0.00409925	0.00720258	0.00777756	0	0	0	0.0227119	0.0267624	0.00840114	0	0	0.0128042	0.0379773	0	0	0	0.0357353	0.0319216	0	0	0.0387354	0.0280758	0.0082954	0	0	0	0.0411531	0.0259809	0	0.0490457	0	0	0	0	0	0	0.0431074	0
AC104653.1	0	0	0.0163507	0	0	0	0	0	0	0	0.000430648	0	0	0.00315976	0	0	0	0	0	0	0.0018283	0	0	0	0.00225524	0	0	0	0	0	0.00386292	0	0	0	0	0	0	0	0	0	0.00261217	0	0	0	0	0.00278642	0	0	0	0	0	0	0	0	0	0
AC104655.3	0	0	0.01848	0	0	0	0	0	0	0	0.00997358	0	0	0	0.00634631	0	0	0	0	0.0106697	0.021111	0	0	0	0.00505371	0.00621279	0	0	0	0	0.0244043	0	0	0	0	0	0	0	0	0	0.0185353	0	0	0	0	0.0840201	0	0.06209	0	0	0.0847558	0	0	0	0.0274489	0
AC104699.1	0	0	0	0	0	0	0	0	0	0	0.00186637	0	0	0	0	0	0	0	0	0	0	0	0	0	0	0.00771981	0	0	0	0	0.00122158	0	0	0	0	0	0	0	0	0	0	0	0	0	0	0	0	0	0	0	0	0	0	0	0	0
AC104820.2	0	0.0442806	0	0	0	0	0	0	0	0.0238567	0	0	0.0787946	0.0114288	0.020661	0	0.00348286	0	0.0407573	0.040711	0	0	0.0121448	0	0.0382127	0	0	0	0	0.0274452	0	0	0	0	0	0	0	0	0.0706865	0.0379962	0	0	0	0.174354	0.0617057	0.00181194	0	0.0256744	0.1155	0	0	0	0	0.0639777	0.0130062	0
AC105052.2	0	0	0	0	0	0	0	0	0	0	0	0	0	0	0	0	0	0	0	0	0	0	0	0	0	0	0	0	0	0	0	0	0	0	0	0	0	0	0	0	0.00043497	0	0	0	0	0.00122806	0	0	0	0	0	0	0	0	0	0
AC105339.1	0	0	0	0	0	0	0	0	0	0	0	0	0	0	0	0	0.00293191	0	0	0.000815442	0	0	0	0	0	0	0	0	0	0	0.00386828	0	0	0	0	0	0	0	0	0	0.000931943	0	0	0	0	0	0	0	0	0	0	0	0	0	0	0
AC105402.4	0	0	0.0019554	0	0	0	0	0	0	0	0.00201157	0	0	0	0	0	0	0	0	0	0.000721186	0	0	0	0	0	0	0	0	0	0	0	0	0	0	0	0	0	0	0	0	0	0	0	0	0	0	0	0	0	0	0	0	0	0	0
AC105760.2	0	0	0.00524206	0	0	0	0	0	0	0	0.000456827	0	0	0	0	0	0	0	0	0.00119507	0.00128299	0	0.00644418	0	0.00677205	0.0105089	0.00470147	0	0	0	0.00097267	0	0	0	0	0	0	0	0	0	0.00174147	0	0	0	0	0.00260348	0	0	0	0	0	0	0	0	0	0
AC105760.3	0	0	0.00117576	0	0	0	0	0	0	0	0	0	0	0	0	0	0	0	0	0	0	0	0	0	0.00263338	0	0	0	0	0	0	0	0	0	0	0	0	0	0	0	0	0	0	0	0	0	0	0	0	0	0	0	0	0	0	0
AC106801.1	0	0	0	0	0	0	0	0	0	0	0.000375433	0	0	0	0	0	0	0	0	0	0	0	0	0	0	0	0	0	0	0	0.00104354	0	0	0	0	0	0	0	0	0	0	0	0	0	0	0	0	0	0	0	0	0	0	0	0	0
AC106900.6	0	0	0	0	0	0	0	0	0	0	0	0	0	0	0	0	0	0	0	0	0	0	0	0	0	0	0	0	0	0	0	0	0	0	0	0	0	0	0	0	0	0	0	0	0	0	0	0	0	0	0	0	0	0	0	0
AC107081.5	0	0	0	0	0	0	0	0	0	0	0.000745871	0	0	0	0	0	0	0	0	0	0.000640557	0	0	0	0	0	0.00358859	0	0	0	0.00237818	0	0	0	0	0.0349369	0	0	0	0	0	0	0	0	0	0.00272753	0	0	0	0	0	0	0	0	0.0114264	0
AC107218.3	0	0	0.0126579	0	0	0	0	0	0	0	0.00251184	0	0	0	0	0	0	0	0	0	0.00372894	0	0	0	0	0.00886972	0	0	0	0	0.0106474	0	0	0	0	0.0366277	0	0	0	0	0.00447903	0	0	0	0	0.00548303	0	0	0	0	0	0	0	0	0	0
AC108004.3	0	0	0	0	0	0	0	0	0	0	0	0	0	0	0	0	0	0	0	0	0	0	0	0	0	0	0	0	0	0	0	0	0	0	0	0	0	0	0	0.00480578	0	0	0	0	0	0.00246589	0	0	0	0	0	0	0	0	0	0
AC108142.1	0	0	0	0	0	0	0	0	0	0	0.000807175	0	0	0	0	0	0	0	0	0	0	0	0	0	0	0	0	0	0	0	0	0	0	0	0	0	0	0	0	0	0	0	0	0	0	0	0	0	0	0	0	0	0	0	0	0
AC108488.4	0	0	0.0132231	0	0	0	0	0	0	0	0.0120378	0	0	0	0	0.0221495	0.00299136	0	0	0.00189172	0.00892988	0.0136264	0.0125455	0	0.00244784	0	0.00757131	0	0	0	0	0	0	0	0	0	0	0	0	0	0.00182619	0	0	0	0	0.0108127	0	0.0554619	0	0	0	0	0	0	0	0
AC109333.10	0	0	0.00101231	0	0	0	0	0	0	0	0.00106159	0.0695819	0	0.00905342	0.00143935	0	0	0	0	0.00281231	0.000725252	0	0	0	0	0.00261644	0.00675949	0	0	0	0.00352795	0	0	0	0	0	0	0	0	0.00982674	0.0017818	0	0	0	0	0.00585992	0	0	0	0	0	0	0	0	0.034772	0
AC109642.1	0	0	0	0	0	0	0	0	0	0	0.000824251	0	0	0	0	0	0	0	0	0	0.00128137	0	0	0	0	0	0	0	0	0	0	0	0	0	0	0	0	0	0	0	0	0	0	0	0	0	0	0	0	0	0	0	0	0	0	0
AC109826.1	0	0	0	0	0	0.378743	0	0	0	0.0378544	0	0	0	0.0119163	0.023117	0.0197725	0	0	0.0218825	0.0315805	0.000599787	0.0119186	0.043203	0.0569123	0.0641945	0	0	0.0504797	0	0.0319327	0	0	0	0.109961	0.0342719	0	0	0	0.0343816	0.0429858	0	0	0.143459	0.083744	0.0241849	0	0	0	0.108429	0	0	0	0	0	0	0
AC110615.1	0	0	0.00200928	0	0	0	0	0	0	0	0	0	0	0	0	0	0	0	0	0	0	0	0	0	0	0	0	0	0	0	0	0	0	0	0	0	0	0	0	0	0	0	0	0	0	0.00254792	0	0	0	0	0	0	0	0	0	0
AC110769.3	0	0	0.000951336	0	0	0	0	0	0	0	0	0	0	0	0	0	0	0	0	0	0	0	0	0	0	0	0	0	0	0	0	0	0	0	0	0	0	0	0	0	0	0	0	0	0	0	0	0	0	0	0	0	0	0	0	0
AC113189.5	0	0	0.0186303	0	0	0	0	0	0	0.0300553	0.0108666	0	0.0790694	0.0041041	0.0171803	0.0305003	0.0090917	0	0.00852401	0.0176322	0.00524735	0	0	0	0.0136225	0.016032	0.02135	0.0464627	0	0.039469	0.0131978	0	0	0	0	0	0	0	0	0.0153287	0.0149996	0	0.130017	0	0	0.0251665	0	0	0	0.306833	0.0910932	0	0	0.089068	0.0287286	0
AC113404.1	0	0.0429179	0.00462082	0	0	0	0	0	0.036156	0	0.00492245	0	0.0785497	0	0.0160771	0	0.00581752	0	0.00485366	0.0146624	0.00124839	0	0.0271231	0	0.00922223	0.0041324	0.0112509	0	0	0.014794	0.00362913	0	0	0	0	0	0	0	0.0321585	0.0142369	0.00207983	0	0.108083	0	0.0197254	0.00262858	0	0.0254657	0	0	0	0	0.51074	0	0.0154223	0
AC114271.2	0	0	0.00593002	0	0	0	0	0	0	0	0.00522949	0	0	0	0.0019682	0	0	0	0.00795946	0.00172963	0.00325215	0	0.00727458	0	0.00474994	0.00826879	0.00361414	0	0	0.0130507	0.00225052	0	0	0	0	0	0.0562186	0	0.0352546	0.00490554	0.00371253	0	0	0	0	0.00463648	0	0	0	0	0	0	0	0	0.012934	0
AC114730.7	0	0	0	0	0	0	0	0	0	0	0	0	0	0	0	0	0	0	0	0.000898398	0	0	0	0	0	0.00199152	0	0	0	0	0.00108892	0	0	0	0	0	0	0	0	0	0.000399461	0	0	0	0	0.00156664	0	0	0	0	0	0	0	0	0	0
AC114763.1	0	0	0	0	0	0	0	0	0	0	0	0	0	0	0	0	0	0	0	0	0.000674366	0	0	0	0	0	0	0	0	0	0	0	0	0	0	0	0	0	0	0	0	0	0	0	0	0	0	0	0	0	0	0	0	0	0	0
AC116366.5	0	0	0	0	0	0	0	0	0	0	0	0	0	0	0	0	0	0	0	0	0	0	0	0	0	0	0.00349264	0	0	0	0	0	0	0	0	0	0	0	0	0	0	0	0	0	0	0.00128364	0	0	0	0	0	0	0	0	0	0
AC116366.6	0	0	0.00715857	0	0	0	0	0	0	0	0.00117711	0	0	0.00783664	0.00690995	0	0.0810798	0	0.0102244	0.00679687	0.00432636	0.0541279	0.0191598	0	0.00693847	0.0227304	0.0677965	0	0	0	0.022877	0	0	0	0.0638684	0.105722	0.0928378	0	0	0.00976226	0.0129279	0	0	0.117851	0.0179418	0.0288818	0.146662	0.023361	0	0	0	0	0	0	0.0121846	0
AC123023.1	0	0	0	0	0	0	0	0	0	0	0	0	0	0	0	0	0	0	0	0	0	0	0	0	0	0	0	0	0	0	0	0	0	0	0	0	0	0	0	0	0.000474376	0	0	0	0	0	0	0	0	0	0	0	0	0	0	0
AC124944.3	0	0	0	0	0	0	0	0	0	0	0	0	0	0	0.00385555	0	0	0	0	0.000919147	0.00062077	0.00983863	0	0	0	0	0	0	0	0	0.0037181	0	0	0	0	0	0	0	0	0	0.00174772	0	0	0	0	0.0040988	0	0	0	0	0	0	0	0	0.0126581	0
AC129492.6	0	0	0	0	0	0	0	0	0	0	0	0	0	0	0	0	0	0	0	0.000864866	0	0	0	0	0	0	0	0	0	0	0	0	0	0	0	0	0	0	0	0	0.00142395	0	0	0	0	0	0	0	0	0	0	0	0	0.0948882	0	0
AC129778.2	0	0	0	0	0	0	0	0	0	0	0.000340559	0	0	0	0	0	0	0	0	0	0	0	0	0	0	0	0	0	0	0	0	0	0	0	0	0	0	0	0	0	0	0	0	0	0	0	0	0	0	0	0	0	0	0	0	0
AC130469.2	0	0	0.000857875	0	0	0	0	0	0	0	0	0	0	0	0	0	0	0	0	0	0	0	0	0	0	0	0	0	0	0	0	0	0	0	0	0	0	0	0	0.00557519	0	0	0	0	0	0	0	0	0.108429	0	0	0	0	0	0	0
AC131056.3	0	0	0	0	0	0	0.171107	0	0	0.0118915	0	0	0	0	0.00986201	0	0	0.0196478	0	0.0157832	0	0	0.0265275	0	0.00483775	0	0	0	0	0.012243	0	0	0	0	0	0	0	0	0	0.0108446	0	0	0	0	0.0210182	0	0	0	0	0	0	0	0	0	0	0
AC131097.4	0	0	0	0	0	0	0	0	0	0	0.00235524	0	0	0	0	0	0	0	0	0	0	0	0	0	0	0	0	0	0	0	0	0	0	0	0	0	0	0	0	0	0	0	0	0	0	0	0	0	0	0	0	0	0	0	0	0
AC131263.1	0	0.0410641	0.0131928	0	0	0	0	0	0	0	0	0	0	0	0	0	0	0	0	0.000918936	0	0	0	0	0.00699393	0.00397363	0	0	0	0	0.004189	0	0	0	0	0	0	0	0	0	0	0	0	0	0	0.00134796	0	0	0	0	0	0	0	0	0	0
AC133528.2	0	0	0.00688084	0	0	0	0	0	0	0	0.0016824	0	0	0	0	0	0	0	0	0	0.0044594	0	0	0	0	0.00377672	0	0	0	0	0.00611942	0	0	0	0	0	0	0	0	0	0.00418099	0	0	0	0	0.00383651	0	0	0	0	0	0	0	0	0	0
AC133644.2	0	0.0374606	0	0	0	0	0.171107	0	0.0829543	0.0455207	0.000348183	0	0	0.0360168	0.0408171	0	0.0194463	0.0199079	0.0399342	0.0470316	0.00130088	0	0.0134201	0.0819077	0.0144096	0.00212913	0	0	0.162106	0.0472817	0	0	0	0	0	0	0	0	0	0.0208221	0	0	0	0	0.027487	0	0	0	0.110615	0	0	0	0	0	0	0
AC137932.4	0	0	0.0421146	0	0	0	0	0	0	0.0111721	0.014932	0	0	0.0407562	0.0115659	0.10329	0.0164598	0	0.0368661	0.0350749	0.0450192	0.0124168	0.0375796	0	0.041678	0.0895969	0.011795	0	0	0.0610405	0.0493439	0	0	0	0	0.0334158	0	0	0	0.0321961	0.042538	0	0	0.0881721	0.043758	0.0488107	0	0.0253603	0	0	0	0	0	0	0	0.656767
AC137932.6	0	0	0	0	0	0	0	0	0	0	0	0	0	0	0	0	0	0	0	0	0	0	0	0	0	0	0	0	0	0	0	0	0	0	0	0	0	0	0	0	0.00040252	0	0	0	0	0	0	0	0	0	0	0	0	0	0	0
AC137934.1	0	0	0.00331164	0	0	0	0	0	0	0.0120076	0.0149191	0	0	0.00399724	0.00738061	0.0264926	0.00921794	0	0.00826023	0.00258318	0.0107916	0	0	0	0.0022001	0.00194814	0.00345649	0	0	0	0.00833765	0	0	0	0	0	0	0	0.0437712	0.00554303	0.0117221	0	0	0	0	0	0	0	0	0	0	0	0	0	0.0265518	0
AC138969.4	0	0	0	0	0	0	0	0	0	0.01259	0.00122481	0	0	0.0045225	0.00191076	0	0	0	0	0.00171042	0	0	0.00649465	0	0.0048021	0	0	0	0	0	0	0	0	0	0	0	0	0	0	0	0.000810867	0	0	0	0	0	0	0	0	0	0	0	0	0	0	0
AC139887.4	0	0	0	0	0	0	0	0	0	0	0	0	0	0	0	0	0	0	0	0	0.00125114	0	0	0	0	0	0	0	0	0	0	0	0	0	0	0	0	0	0	0	0	0	0	0	0	0	0	0	0	0.108412	0	0	0	0	0	0
AC140725.4	0	0	0.00103956	0	0	0	0	0	0	0	0	0	0	0	0	0	0	0	0	0	0	0	0	0	0	0	0	0	0	0	0	0	0	0	0	0	0	0	0	0	0.000461313	0	0	0	0	0	0	0	0.111829	0	0	0	0	0	0	0
AC142528.1	0	0	0.0212065	0	0	0	0	0	0	0.012436	0.00989469	0	0	0.00725943	0.00161225	0.0260325	0.00260915	0	0.0187496	0.0100971	0.0141916	0	0.00649465	0.103925	0.00980778	0.0171033	0	0.0465619	0	0	0.0120267	0	0	0	0	0	0	0	0	0.0151578	0.0120512	0	0	0	0.0196117	0.0455386	0	0.0563134	0	0	0	0	0	0.0648804	0	0
AC144449.1	0	0	0.0463689	0	0	0	0	0	0	0.00844839	0.238599	0	0	0	0	0.255007	0	0	0	0.00194712	0.0883319	0	0	0	0	0.02378	0	0	0	0	0.00378163	0	0	0	0	0	0	0	0	0	0.0145652	0	0	0	0	0.0312134	0	0	0	0	0	0	0	0	0	0
AC144652.1	0	0	0.00865652	0	0	0	0	0	0	0.0226137	0.000397778	0	0	0.00489876	0.00920274	0	0	0.0216965	0	0.00894891	0.000650904	0.0106457	0.0126873	0.0625826	0.00872948	0.00602618	0.00794611	0	0	0	0.00903392	0	0	0	0	0.035703	0.0585136	0	0	0.0234155	0.0062701	0	0	0.083744	0	0.0056356	0	0.0517294	0	0	0	0	0	0	0	0
AC144831.1	0	0	0	0	0	0	0	0	0	0	0	0	0	0	0	0	0.00981093	0	0	0	0	0	0	0	0.00203653	0	0	0	0	0	0	0	0	0	0	0	0	0	0	0	0	0	0	0	0	0	0	0	0	0	0	0	0	0	0	0
AC144831.3	0	0	0	0	0	0	0	0	0	0.0120988	0	0	0	0	0	0	0	0	0	0	0	0	0	0	0	0	0	0	0	0	0	0	0	0	0	0	0	0	0	0	0	0	0	0	0	0	0	0.026414	0	0	0	0	0	0	0	0
AC145110.1	0	0	0.0130965	0	0	0	0	0	0	0	0.00187143	0	0	0	0	0	0	0	0	0.000923185	0.000675973	0	0	0	0	0.00772523	0	0	0	0	0	0	0	0	0	0	0	0	0	0	0.00360585	0	0	0	0	0.00120009	0	0	0	0	0	0	0	0	0.0136466	0
AC145124.2	0	0	0.00208711	0	0	0	0	0	0	0	0.0011502	0	0	0	0.0028327	0	0	0	0.00450818	0.00350549	0.000613808	0	0.0134858	0	0.00228574	0	0.0140397	0	0	0	0.00125632	0	0	0	0	0	0	0	0	0.006146	0.00301336	0	0	0	0	0.00147732	0	0	0	0	0	0	0	0	0	0
AC145212.2	0	0	0	0	0	0	0	0	0	0	0.00043569	0	0	0	0.000864585	0	0	0	0.00462157	0	0	0	0	0	0	0.00188297	0	0	0	0	0.00115731	0	0	0	0.0353627	0	0	0	0	0	0.00217425	0	0.130017	0	0	0.00433421	0.0370466	0	0	0.0871115	0	0	0	0	0.0121846	0
AC145212.4	0	0	0	0	0	0	0	0	0	0	0.00199422	0	0	0	0	0	0	0	0	0	0	0	0	0	0	0	0	0	0	0	0	0	0	0	0	0	0	0	0	0	0	0	0	0	0	0	0	0	0	0	0	0	0	0	0	0
AC145343.2	0	0	0	0	0	0	0	0	0	0	0	0	0	0	0	0	0	0	0	0	0	0	0	0	0	0.00216193	0	0	0	0	0	0	0	0	0	0	0	0	0	0	0.000431995	0	0	0	0	0	0	0	0	0	0	0	0	0	0	0
AC147651.4	0	0	0.042235	0	0	0	0	0	0	0.0372081	0.0426645	0	0	0.0114038	0.0157075	0.0300213	0.0290987	0.0381715	0.0173139	0.00922431	0.0158491	0.0218497	0.013888	0.0566456	0.00695377	0.0561776	0.00686643	0	0	0.0144162	0.0327957	0	0	0	0	0	0.0538582	0	0	0.0188033	0.0277781	0	0	0	0	0.037033	0	0.0260778	0.116493	0	0	0	0	0	0.0340581	0
AC159540.1	0	0	0.00111709	0	0	0	0.383364	0	0	0	0.0157759	0	0.0529631	0.0179646	0.00358648	0	0	0	0.0367594	0.0254502	0.0404399	0	0.0510689	0	0	0.00169608	0	0	0	0	0	0	0	0	0	0	0	0	0.0387354	0.0287322	0.0508411	0	0	0	0	0.00904619	0	0	0	0.244114	0.0881927	0	0	0	0.147813	0
AC195454.1	0	0	0	0	0	0	0	0	0	0	0.000782815	0	0	0	0	0	0.00403316	0	0	0	0	0	0	0	0.00215601	0.00204306	0.00383838	0	0	0	0.000989622	0	0	0	0	0	0	0	0	0.00440516	0.000847608	0	0	0	0.0182406	0.00258991	0	0	0	0	0	0	0	0	0	0
AC226118.1	0	0	0.000911467	0	0	0	0	0	0	0	0	0	0	0	0	0	0	0	0	0	0.000562056	0	0	0	0	0.00242105	0	0	0	0	0	0	0	0	0	0	0	0	0	0	0	0	0	0	0	0.00120548	0	0	0	0	0	0	0	0	0	0
AC240274.1	0	0	0.0129118	0	0	0	0	0	0	0	0.00318217	0	0	0	0.0016598	0	0.00679171	0	0	0.000948386	0.00128407	0.0122405	0	0.0498091	0.00691536	0.0097422	0.0186646	0	0	0.0157682	0.0123973	0	0	0	0.0332929	0	0.0523817	0	0	0.00453734	0.00701307	0	0	0	0.0396781	0.00984911	0	0	0	0	0	0	0	0	0.0446403	0
AC241377.2	0	0	0.0165927	0	0	0	0	0	0	0	0.00234465	0	0	0	0.000982299	0	0.00298268	0	0	0	0.00247098	0	0	0	0	0.00609403	0	0.0464627	0	0	0.00982443	0	0	0	0	0	0	0	0	0	0.00309601	0	0	0	0	0.00266509	0	0	0	0	0.0903263	0	0	0	0.0243627	0
AC241585.2	0	0	0.00392529	0	0	0	0	0.165942	0	0	0.00624985	0	0	0.00348384	0.00294051	0	0	0	0.00466978	0.00174984	0.00842635	0	0	0	0	0.00255196	0.00389841	0.0419284	0	0	0.00239712	0	0	0	0	0	0	0	0.034556	0.00537749	0.00434732	0	0	0	0	0.00156375	0	0	0.101642	0	0	0	0.51074	0	0.013188	0
AC245100.1	0	0	0.0874775	0	0	0	0	0.321489	0.0624093	0.0922507	0.20857	0	0	0.0529033	0.04584	0.0607631	0.0395657	0.0813558	0.0968586	0.0546242	0.167033	0.0360007	0.143325	0.140778	0.0362895	0.0605875	0.0476684	0.173922	0	0.0809854	0.0962176	0	0	0.215221	0.034799	0.0363565	0	0	0.10671	0.0515757	0.103133	0	0.293892	0	0.0208311	0.066173	0.0435106	0	0	0	0.0902605	0	0.51074	0.100506	0.222972	0
AC253572.1	0	0	0.00879331	0	0	0	0	0	0	0	0.00513987	0.097016	0	0	0.00392915	0.050782	0.0184388	0	0.00405802	0.00483437	0.00245982	0	0	0	0	0.00441758	0.00806763	0	0	0	0.00359103	0.113611	0	0	0.0350904	0	0.180664	0	0	0.0144495	0.00426706	0.115662	0	0	0	0.00529926	0	0	0	0	0	0	0	0	0.023772	0
ACAA2	0	0.0927213	0.17019	0	0	0	0	0	0.15844	0.310922	0.119134	0.168632	0.62844	0.104065	0.19	0.0268704	0.0772387	0.345539	0.175255	0.28391	0.0936083	0.104984	0.425414	0.25612	0.302516	0.179477	0.092841	0.177361	0	0.155068	0.0430433	0	0	0	0.0683105	0	0	0	0.0322212	0.23565	0.0812981	0	0	0	0.100896	0.0964475	0.186302	0.211771	0	0.21126	0	0	0	0.0692881	0.0913509	0.656767
ACACA	0	0.125777	0.0285675	0	0	0	0	0	0	0	0.00744744	0	0	0.0134181	0.00633146	0.0598045	0.00321408	0	0.00822049	0.0138005	0.0115548	0.0234357	0.00593572	0	0.0281474	0.0339063	0.0110165	0	0	0.0128473	0.0190789	0	0	0	0	0	0	0	0	0	0.0107945	0	0	0.110994	0.019686	0.0139503	0.04543	0	0	0	0	0	0	0	0.0144987	0
ACACB	0	0	0.00584369	0	0	0	0	0	0	0	0.00558944	0	0	0.0130212	0.0038632	0	0.0071152	0	0.0129969	0.00555499	0.00635181	0.00987983	0	0	0.00232007	0.00805654	0	0	0	0	0.00212932	0	0	0	0	0	0	0	0	0.00952041	0.00371742	0	0	0	0	0.00965844	0	0.0609911	0	0	0	0	0	0.0680387	0	0
ACAD10	0	0	0.0277317	0	0	0	0	0	0	0	0.0233228	0	0	0.00465033	0.00736064	0	0.0121682	0	0.0133991	0.00727878	0.0216403	0.0188517	0	0	0.0342731	0.041697	0.0321331	0	0	0.0136517	0.0224856	0.120445	0	0	0	0.03637	0	0	0	0.0108269	0.0243069	0	0	0	0.0211624	0.0383078	0	0	0	0	0	0	0	0	0.0683365	0
ACAD11	0	0	0.0147041	0	0	0	0	0	0	0	0.00842091	0	0	0	0.00257457	0	0.00369583	0	0	0.00178835	0.00386638	0	0.00605991	0	0.0110039	0.0125068	0	0	0	0	0.0136535	0	0	0	0	0	0	0	0	0.00509469	0.0047908	0	0	0	0	0.00389399	0	0	0	0	0	0	0	0	0.0264615	0
ACAD8	0	0.163512	0.0516742	0	0	0	0	0	0	0.0686264	0.019489	0	0	0.0253734	0.0323382	0	0.0222894	0.0794855	0.0528305	0.0558045	0.0303203	0.0119186	0.149519	0.0461497	0.0678605	0.0318452	0.0317148	0.198939	0	0.0713351	0.0203287	0	0	0	0.0302807	0.0711288	0	0	0.0353755	0.0536692	0.0342912	0	0.125288	0	0.106587	0.0340679	0	0.125932	0.116493	0	0.0894491	0	0	0	0	0
ACAD9	0	0.0432678	0.0352696	0	0	0	0	0	0.0380277	0.0232421	0.0238132	0	0.0701375	0.0167298	0.0217636	0	0.0229547	0.0202301	0.02122	0.0264936	0.021948	0.0297697	0.0458235	0	0.0349569	0.0104397	0.0101246	0	0.162106	0.0193322	0.020872	0	0	0	0	0	0	0	0.0719029	0.0421858	0.0194991	0	0.116991	0	0.0773662	0.013825	0	0.0266422	0	0.118268	0	0	0	0	0.0284954	0
ACADS	0	0.12154	0.0516512	0	0	0	0	0	0.0346402	0.0693657	0.0362666	0.0747845	0.0529631	0.0259439	0.05096	0	0.065658	0.0816866	0.0505195	0.0802315	0.0282628	0.0551184	0.0989455	0.0468163	0.0774981	0.0443223	0.0489524	0.0472485	0	0.0141337	0.0252405	0	0	0	0.0335049	0	0.0569414	0	0	0.0569688	0.0249084	0	0	0.0958968	0.0604372	0.0519415	0.0441046	0.0863741	0.115705	0.226398	0	0	0.722634	0.131018	0.023719	0
ACADSB	0	0.0803609	0.0210351	0	0	0	0	0	0.032661	0.0346186	0.0208572	0	0.0714228	0.00857277	0.0188435	0.0244071	0.0111768	0.0203163	0.0265722	0.0372287	0.0175803	0.0146514	0.0409072	0	0.0521786	0.0310603	0.00401818	0	0.167211	0.0320386	0.0308241	0.304069	0	0	0	0	0	0	0.0357445	0.01378	0.0255748	0	0	0	0.0222937	0.0201902	0.0348157	0	0	0	0	0	0	0	0	0
ACAT1	0	0.231112	0.0737977	0	0	0.377577	0.199749	0	0.275385	0.121103	0.0997195	0.0837993	0.260248	0.171944	0.164122	0.0485621	0.10322	0.143753	0.187866	0.220989	0.107289	0.0610172	0.214435	0.187934	0.175104	0.102548	0.0673058	0.0892872	0.365344	0.220354	0.0620701	0.145368	0	0.220034	0.144161	0.107169	0	0	0.256732	0.209726	0.0822137	0.111568	0	0.117851	0.20273	0.0553386	0.039183	0.146075	0	0.406238	0.0916721	0	0	0.166169	0.0705508	0
ACBD4	0	0.0441998	0.0450743	0	0	0	0	0	0	0.0355591	0.0184651	0	0	0.0174177	0.0180405	0.0286263	0.00945568	0	0.0479099	0.0276469	0.0205516	0.0131227	0.0263275	0	0.0302921	0.0464965	0.0158072	0	0	0.0171603	0.0313332	0	0	0	0.0352973	0.0311684	0	0	0	0.0234729	0.0331342	0	0.140736	0	0.0594723	0.04422	0	0.0523459	0.106066	0	0.0911608	0	0	0.0722309	0.0578852	0
ACBD5	0	0.0970142	0.0250498	0	0	0	0	0	0.0369501	0.0442909	0.0192596	0.192712	0.150881	0.0161879	0.0347732	0	0.0438535	0.038112	0.0209745	0.0630431	0.0213812	0.0349853	0.0623579	0	0.0881314	0.0362651	0.0477081	0.146921	0	0.0539895	0.0412617	0	0	0.108101	0.139859	0.148515	0.18419	0	0.0387354	0.0850377	0.0179577	0	0.107069	0	0.190981	0.0418883	0.0366949	0.0540491	0	0	0	0	0	0.0645226	0	0
ACBD6	0	0.0368519	0.132532	0	2.03542	0	0	0	0.15481	0.0121675	0.0703248	0.177145	0.0811006	0.0270294	0.0537383	0.0558152	0.0312066	0.136803	0.0485997	0.0577132	0.0633842	0.0625776	0.0927384	0.0496076	0.119452	0.130223	0.061571	0.284602	0	0.0721165	0.0977182	0.120445	0	0.114013	0.066558	0.0974821	0.1086	0	0.0725729	0.0657103	0.0877611	0	0	0.197917	0.138414	0.114362	0.0368733	0.156557	0	0	0.205614	0	0.722634	0	0.0145473	0
ACCS	0	0	0.0125182	0	0	0	0	0	0	0.0238379	0.0201463	0	0	0	0.00357983	0	0.0144711	0.0199079	0.0046226	0.00711822	0.0122898	0	0.0257305	0	0.0116168	0.0282061	0.0115746	0.0430647	0.185441	0.0289366	0.0254025	0	0	0.109961	0	0	0	0	0	0.00888058	0.0168419	0.115662	0	0	0	0.0256973	0.0396901	0	0	0	0	0	0	0	0	0
ACD	0	0	0.0797456	0	0	0	0	0.156489	0.0793379	0.0238649	0.0691592	0	0.0802245	0.0627798	0.0943896	0.0598557	0.0222724	0.108997	0.0953019	0.108953	0.0838468	0.0374142	0.153848	0.112876	0.0918768	0.100388	0.0305292	0.0825606	0	0.143167	0.0890045	0.129605	0	0.109961	0.19697	0.0639064	0.0794861	0	0.108574	0.11561	0.105651	0	0	0	0.0468178	0.0986547	0	0.0516701	0	0.303674	0	0	0	0	0.12388	0
ACE	0	0	0	0	0	0	0	0	0	0	0.00314585	0	0	0.00430482	0	0	0.00271393	0	0.0121034	0.00372392	0.000635767	0	0	0	0.00446334	0	0	0	0	0	0.00114282	0	0	0	0.0351547	0	0	0	0	0	0	0	0	0	0	0.00264432	0	0	0	0	0	0	0	0	0.0134807	0
ACER1	0	0	0	0	0	0	0	0	0	0	0	0	0	0.00860624	0	0	0	0	0.00818524	0.000845241	0	0	0.0126758	0	0	0	0	0	0	0	0	0	0	0	0	0	0	0	0	0.00432322	0.00044822	0	0	0	0.0196156	0.00164226	0	0	0	0	0	0	0	0	0	0
ACER2	0	0	0.000860048	0	0	0	0	0	0	0	0	0	0	0	0	0	0	0	0	0.000858737	0	0	0	0	0	0.00192649	0	0	0	0	0	0	0	0	0	0	0	0	0	0	0.00113651	0	0	0	0	0	0	0	0	0	0	0	0	0	0	0
ACIN1	0	0.171241	0.195209	0	0	0	0.196425	0.322352	0.0341022	0.111236	0.135872	0.0695819	0.17421	0.084837	0.11056	0.103331	0.0969991	0.120834	0.129368	0.133548	0.149551	0.152431	0.120242	0.0929661	0.179041	0.192533	0.112125	0.236208	0	0.258561	0.157193	0.130689	0	0.219811	0.105853	0.21782	0.114985	0	0.25348	0.153331	0.134019	0.111568	0	0.113225	0.147908	0.220336	0.111768	0.2073	0.110615	0.275914	0.180587	0	0.51074	0	0.199748	0
ACKR2	0	0	0.000995609	0	0	0	0	0	0	0	0	0	0	0	0	0	0	0	0	0.00101879	0	0	0.00591114	0	0	0	0	0	0	0	0	0	0	0	0	0	0	0	0	0	0.000464712	0	0	0	0	0	0	0	0	0	0	0	0	0	0	0
ACKR3	0	0	0	0	0	0	0	0	0	0	0	0	0	0	0	0	0	0	0	0	0.000641808	0	0	0	0	0.00182646	0	0	0	0	0.00134476	0	0	0	0	0	0	0	0	0	0	0	0	0	0	0	0	0	0	0	0	0	0	0	0	0
ACKR4	0	0	0	0	0	0	0	0	0	0	0	0	0	0	0	0	0	0	0	0	0	0	0	0	0	0	0	0	0	0	0	0	0	0	0	0	0	0	0	0	0	0	0	0	0	0.00122806	0	0	0	0	0	0	0	0	0.0137487	0
ACO1	0	0	0.0199858	0	0	0	0	0	0	0.0358761	0.0126034	0	0	0.00773195	0.0104583	0	0.0108886	0	0.0115138	0.0177815	0.0161699	0.0237835	0.0131855	0	0.0182769	0.0364977	0.0413559	0.0467954	0.160593	0.0261488	0.0407313	0	0	0	0	0.107046	0	0	0.04698	0.00937993	0.0171733	0	0	0	0.0388759	0.0272123	0.074201	0.0248253	0	0	0	0	0	0	0.0219567	0
ACOT1	0	0	0.000993451	0	0	0	0	0	0	0	0	0	0	0	0.00180119	0	0	0	0	0	0	0	0	0	0	0	0	0	0	0	0	0	0	0	0	0	0	0	0	0	0	0	0	0	0	0	0	0	0	0	0	0	0	0	0	0
ACOT11	0	0	0	0	0	0	0	0	0	0	0.000627117	0	0	0.00489145	0	0	0	0	0.00419295	0	0	0	0.0150368	0	0.00216064	0.00191792	0.00358859	0	0	0	0.00104157	0	0	0	0	0	0	0	0	0	0.000412243	0	0	0	0	0	0	0	0	0	0	0	0	0	0	0
ACOT2	0	0	0.0040842	0	0	0	0	0	0.037354	0.0104644	0.0218862	0	0	0.0163174	0.0246919	0.0775366	0.00666798	0.0192629	0.00398998	0.0053887	0.00256363	0	0.00708658	0.046132	0.0144088	0.00596521	0	0.0419284	0	0	0.0110374	0	0	0	0	0	0	0	0	0.0144729	0.00537055	0	0.125288	0	0.0200395	0.0077911	0	0.0327147	0	0	0	0	0	0	0	0
ACOT4	0	0.0437915	0.0113363	0	0	0	0	0	0	0.01188	0.00247217	0	0.0787946	0.0245315	0.0229426	0	0	0.0214753	0.00505446	0.014504	0.00192408	0	0.013546	0	0.0288476	0.0467149	0	0	0	0.0157881	0.00957951	0	0	0.109845	0.0961625	0	0	0	0	0.00853556	0.0191746	0	0	0	0.0200395	0.0188393	0	0.0262121	0	0	0	0	0	0.0692881	0.0124142	0
ACOT7	0	0.121446	0.011376	0	0	0	0	0	0	0.0476588	0.0180609	0	0.156285	0.0256999	0.06298	0.114451	0.0108414	0.1671	0.0237372	0.0452482	0.00450043	0	0.0637489	0	0.0386297	0.00443226	0.00407071	0.0456458	0	0	0.00655578	0	0	0	0	0	0.0437129	0	0.0347258	0.0484274	0.0068677	0	0.143459	0	0.0950752	0.0053163	0	0.0808888	0	0	0	0	0	0.089068	0	0
ACOX1	0	0.200069	0.0368922	0	0	0	0	0.212555	0.0275221	0.049393	0.0272219	0	0.0821273	0.0113374	0.0192569	0	0.0439484	0.0409634	0.0315317	0.0380724	0.0253565	0.0373065	0.0258599	0.0488012	0.0326903	0.0404716	0.058031	0.0555697	0	0.0802376	0.0284001	0	0	0	0.068496	0.103241	0.0668077	0	0	0.045584	0.036673	0	0.143459	0	0.0394834	0.046819	0.117101	0.0537744	0.116535	0	0	0	0	0.080587	0.0687701	0
ACOX2	0	0	0	0	0	0	0	0	0	0	0	0	0	0	0	0	0.00374303	0	0	0	0	0	0	0	0	0	0	0	0	0	0	0	0	0	0	0	0	0	0	0	0.000395273	0	0	0	0	0	0	0	0	0	0	0	0	0	0	0
ACOX3	0	0	0.0304809	0	0	0	0	0	0.103366	0.012449	0.0193353	0	0	0.021041	0.0141467	0.0300868	0.0189727	0.0189968	0.0172961	0.0165592	0.0145088	0.0235007	0.0186312	0	0.0342911	0.0245501	0.00674878	0.0467954	0	0.0288876	0.0169017	0	0	0	0	0	0	0	0	0.012935	0.0190801	0	0	0	0.0405492	0.0197304	0	0.0269041	0.116703	0	0.0916721	0.733596	0	0	0.0145075	0
ACOXL	0	0	0.00338808	0	0	0	0	0	0	0	0.00158059	0	0	0.00384017	0	0	0	0	0	0	0	0	0	0	0	0	0	0	0	0	0	0	0	0	0	0	0	0	0	0	0	0	0	0	0	0.00725825	0	0	0	0	0.0847558	0	0	0	0	0
ACP2	0	0.0874492	0.0470197	0	0.923138	0	0	0	0.0411902	0.035415	0.0109706	0	0.0797681	0.0366091	0.0382295	0	0.0610132	0.0204237	0.0266811	0.0537317	0.0126446	0.0777024	0.0307472	0	0.0312738	0.0449815	0.0357841	0.0900745	0	0.100896	0.0282227	0.120445	0	0	0.0349122	0	0	0	0.038888	0.0268232	0.0334226	0.113877	0.143459	0	0.0821105	0.0288696	0.0397073	0.118308	0	0.0985449	0	0	0	0	0.0511029	0
ACP5	0	0.0403322	0.201262	0	0	0	0	0	0.156326	0.0469527	0.0525279	0.0783576	0.08063	0.080439	0.0439579	0.0197725	0.0580882	0.103424	0.115047	0.0582085	0.0128317	0.0362884	0.0942592	0.191884	0.0975521	0.283889	0.13564	0.0940291	0	0.16555	0.134321	0	0	0	0	0.0658394	0	0	0.160134	0.108284	0.211745	0	0.129554	0	0.0671064	0.210275	0.0355342	0.111317	0	0.196349	0.0875226	0	0	0	0.097812	0
ACP6	0	0.0380585	0.0219535	0	0	0	0	0	0	0	0.00423925	0	0	0.0042656	0.00332066	0	0	0	0.0169312	0.0108771	0.0073509	0	0.00674585	0	0.007139	0.0077576	0.00475268	0	0.167211	0.0130208	0.00934692	0	0	0	0	0.0311684	0	0	0	0.00984836	0.0122307	0	0	0	0	0.00388748	0	0.0241642	0	0	0	0	0	0	0.0410446	0
ACP7	0	0	0	0	0	0	0	0	0	0	0	0	0	0	0	0	0	0	0	0	0	0	0	0	0	0	0	0	0	0	0.00112906	0	0	0	0	0	0	0	0	0	0	0	0	0	0	0	0	0	0	0	0	0	0	0	0	0
ACPP	0	0	0	0	0	0	0	0	0	0	0	0	0	0	0.000842504	0	0.0224337	0	0	0	0.000752675	0.0131246	0	0	0	0.00185663	0.045605	0	0	0	0	0.129605	0	0	0	0	0.119803	0	0	0	0	0	0	0	0	0.00497197	0.0729354	0	0	0	0	0	0	0	0	0
ACRBP	0	0	0	0	0	0	0	0	0	0.00837711	0.00489641	0	0	0	0.00296585	0	0.023084	0	0.00440141	0	0.00400358	0.0190826	0	0	0	0.00376921	0.00348183	0	0	0	0.00119076	0	0	0	0.0350904	0	0	0	0	0	0.00480377	0	0	0	0	0.00546508	0	0	0	0	0	0	0	0	0	0
ACRC	0	0	0.00972595	0	0	0	0	0	0	0	0.00994832	0	0	0.00918907	0.00459294	0	0.0127185	0	0.00823738	0.0056983	0.00452482	0	0.0125523	0	0.0046129	0.0103744	0.00459115	0	0	0	0.00721465	0	0	0	0	0	0	0	0	0	0.00314524	0	0	0	0.0241849	0.00421257	0	0	0	0	0	0	0	0	0.0406612	0
ACSBG1	0	0	0.00303856	0	0	0	0	0	0	0	0.00126774	0	0	0	0	0	0	0	0	0	0	0	0	0	0	0	0	0	0	0	0	0	0	0	0	0	0	0	0	0	0.00173327	0	0	0	0	0.0710466	0.0355342	0	0	0	0	0	0	0	0	0
ACSF2	0	0.0425198	0.0690725	0	0	0	0	0	0	0	0.110523	0	0.0771232	0	0.0119284	0.0803915	0.0160392	0.0406377	0.00872452	0.0163808	0.0807737	0.0221247	0.0189354	0	0.0224385	0.0182755	0.00660837	0	0	0	0.0201037	0	0	0	0	0	0.0523817	0	0	0	0.0132568	0.209692	0	0	0	0.0594409	0	0.0288651	0	0.0909697	0	0	0	0.0645226	0.0707468	0
ACSF3	0	0.0437522	0.184886	0	0	0	0	0	0.0363554	0.0853194	0.106877	0	0.1914	0.0228554	0.035686	0.0295319	0.0489874	0.039448	0.0795228	0.0653578	0.0846121	0.0787832	0.0816426	0	0.0896942	0.171694	0.101843	0.0419284	0	0.163403	0.109076	0	0	0.142381	0.0975396	0.135073	0	0	0	0.0547999	0.101298	0.158247	0	0	0.043191	0.152959	0.0391166	0.141252	0	0	0	0	0	0	0.0830501	0.656767
ACSL1	0	0	0.044637	0	0	0	0	0	0	0	0.0168699	0.252482	0	0.00415573	0.00258147	0.0268704	0.212432	0	0.00481658	0.00826649	0.0110771	0.159346	0	0	0.0118465	0.0380983	0.0755035	0.0419284	0.205329	0.0188531	0.0607856	0	0	0	0	0.101316	0	0	0	0	0.0261877	0.217159	0	0	0.0200149	0.0573151	0.116435	0	0	0	0.0910258	0	0.722634	0	0.0804186	0
ACSL6	0	0.03716	0.000959356	0	0	0	0	0	0	0.00908565	0.00200766	0	0	0.0274856	0.0100066	0	0.00454759	0	0.0503958	0.0146698	0.00194452	0	0.0115278	0	0.0191912	0	0	0	0	0	0.00357675	0	0	0	0	0	0	0	0.034556	0.0044312	0.00346814	0	0.128132	0	0.0644182	0.0011822	0	0	0.119353	0	0	0	0.722634	0	0.0233043	0
ACSM1	0	0	0.00559753	0	0	0	0	0	0	0	0.00430494	0	0	0	0	0	0	0	0	0	0.00384219	0	0	0	0	0.00180934	0	0	0	0	0.00379839	0	0	0	0	0	0	0	0	0	0.00124734	0	0	0	0	0.00138273	0	0	0	0	0	0	0	0	0	0
ACSM3	0	0	0.228031	0	0	0	0	0.150744	0	0.0116356	0.0617294	0	0	0.0126978	0.0113945	0.0286263	0.00369815	0	0.0119844	0.0109891	0.0902442	0.0100528	0.00628564	0	0.00488171	0.245358	0.0135608	0	0	0	0.148908	0	0	0	0	0.182432	0	0	0.0357445	0.0183936	0.149753	0	0	0	0.0397702	0.230617	0	0.055683	0	0	0	0	0	0	0.182085	0
ACSM5	0	0	0	0	0	0	0	0	0	0	0.000393098	0	0	0	0	0	0	0	0	0	0	0	0	0	0	0	0	0	0	0	0.00155155	0	0	0	0	0	0	0	0	0	0	0	0	0	0	0	0	0	0	0	0	0	0	0	0	0
ACSM6	0	0	0	0	0	0	0	0	0	0	0	0	0	0	0	0	0	0	0	0	0	0	0	0	0	0.00194688	0	0	0	0	0.00329726	0	0	0	0	0	0	0	0	0	0	0	0	0	0	0	0	0	0	0	0	0	0	0	0	0
ACSS1	0	0.0774769	0.118458	0	0	0	0.187955	0.166478	0.119763	0.056615	0.0550009	0	0.156891	0.0428987	0.0522738	0.0600103	0.0318453	0.102262	0.129226	0.119142	0.0696894	0.116821	0.129304	0.0531447	0.197761	0.174802	0.094114	0.209415	0.162106	0.320001	0.132012	0	0	0	0.100457	0.0363565	0.11485	0	0.230819	0.108853	0.080655	0	0.597205	0.279437	0.119865	0.140004	0.0944414	0.248739	0	0.108287	0.0866312	0	0	0.129507	0.0962335	0
ACSS2	0	0	0.00951716	0	0	0	0	0	0	0	0.00925523	0	0	0.00478192	0	0	0.039777	0	0	0	0.00369726	0.0213073	0	0	0.00682034	0.00844059	0.0574708	0	0	0	0.0102729	0	0	0	0	0	0	0	0	0.00423105	0.0109155	0.115662	0	0	0	0.0169526	0.0805572	0	0	0	0	0	0	0	0.0427451	0
ACSS3	0	0	0	0	0	0	0	0	0	0	0	0	0	0	0	0	0	0	0	0	0	0	0	0	0	0	0.0238702	0	0	0	0	0	0	0	0	0	0	0	0	0	0	0	0	0	0	0	0	0	0	0	0	0	0	0	0	0
ACTA1	0	0	0	0	0	0	0	0	0	0	0	0	0	0	0	0	0	0	0	0.000881811	0.000623086	0	0	0	0	0	0	0	0	0	0.00120529	0	0	0	0	0	0	0	0	0	0	0	0	0	0	0.00144683	0	0	0	0	0	0	0	0	0	0
ACTA2	0	0.179695	0.0140205	0	0	0	0	0	0.0408426	0.0805565	0.0115499	0	0	0.0231581	0.0636767	0	0.0222232	0.0435302	0.0382184	0.0713496	0.00694956	0.0463637	0.0787125	0	0.0552171	0.0170125	0.0138399	0.0952336	0	0.0635058	0.0175977	0	0	0	0.0623753	0	0.0529054	0	0.037377	0.027731	0.00684639	0	0	0	0.088843	0.0282428	0	0.105306	0	0	0	0	0	0	0.0573569	0
ACTA2-AS1	0	0	0.00415444	0	0	0	0	0	0	0	0.000819905	0	0	0	0	0	0	0	0.00416382	0.000850961	0	0	0	0	0.00233349	0.00414662	0	0	0	0	0.00135967	0	0	0	0	0	0	0	0	0	0.000355788	0	0	0	0	0.00630028	0	0	0	0	0	0	0	0	0	0
ACTL10	0	0	0.0162399	0	0	0	0	0	0.0402896	0	0.0153597	0	0	0.00750818	0.0131863	0	0	0	0.0427422	0.0217186	0.0162471	0.026067	0.0209944	0	0.0205408	0.0157146	0.0159441	0.0485419	0	0.0136964	0.00630924	0	0	0	0	0	0	0	0.0715727	0.0231013	0.0148797	0	0	0	0	0.02003	0	0.0298164	0	0	0	0	0	0.0680387	0.0217606	0
ACTN1	0	0	0.00177077	0	0	0	0	0	0	0	0.000430648	0.278838	0	0.0122622	0.00519856	0	0.161739	0	0.0559522	0.000889327	0.00121057	0.178288	0.0137014	0	0.00240612	0	0.150092	0.0380586	0	0	0.00446381	0.44323	0	0	0	0	0.0990862	0	0.0353755	0	0.0016631	0.205516	0	0.194607	0	0.00149649	0.154723	0	0	0	0	0	0.934047	0	0	0
ACTN3	0	0	0	0	0	0	0	0	0	0	0	0	0	0	0	0	0	0	0	0.000821648	0	0	0	0	0.00272885	0	0	0	0	0	0	0	0	0	0	0	0	0	0	0.00446406	0	0	0	0	0	0	0	0	0	0	0	0	0	0	0	0
ACTR1B	0	0.186196	0.128865	0	0.806805	0	0	0	0.112149	0.139809	0.0794187	0.0897043	0.184273	0.0709105	0.0873724	0.0507652	0.0131981	0.0598011	0.25536	0.14077	0.114337	0.0114686	0.214724	0.102163	0.139858	0.139547	0.0411756	0.0877875	0	0.11711	0.110229	0	0.590543	0.109077	0.03432	0.0694961	0.0550128	0	0.11246	0.131585	0.114931	0	0.376073	0.0958968	0.183291	0.118409	0.0508518	0.161379	0.0994019	0.0968427	0	0.727942	0	0	0.136194	0
ACTR3B	0	0	0.0183451	0	0	0	0	0	0.0423458	0.0116827	0.00529507	0	0	0.00611754	0.00637365	0	0.00891633	0.0199016	0.0227823	0.0112977	0.0132641	0	0	0	0.00442629	0.0122122	0.00327656	0	0	0.0272204	0.0139601	0	0	0	0	0.029477	0	0	0.0445724	0.0147884	0.0130327	0	0	0	0	0.00807699	0	0	0	0	0	0	0	0	0	0
ACTR3C	0	0	0.00982746	0	0	0	0	0	0.0790832	0.0105691	0.0121813	0	0	0.00892887	0.0112976	0.0767201	0.00458601	0	0.0134932	0.0221284	0.011053	0.0146514	0.0140847	0.0496076	0.00930207	0.00771752	0.00335996	0	0	0	0.0102698	0	0	0	0.0343441	0.0301178	0	0	0.0387622	0.0089367	0.00807176	0	0	0.112457	0	0.0143302	0.0408189	0	0	0	0	0	0	0	0.0278248	0
ACTR5	0	0	0.0346655	0	0	0	0	0	0	0.0120988	0.0223203	0	0	0.00764805	0.0222815	0.0387907	0	0.0390167	0.0258741	0.0301091	0.0190004	0	0.0538414	0	0.0414944	0.0467955	0.0118364	0.0551182	0	0.0397908	0.0149946	0	0	0.109077	0	0.0356015	0	0	0.0395797	0.0557174	0.0301455	0	0	0	0.0588231	0.0285249	0	0.028934	0	0	0	0	0	0	0.0241675	0
ACTR6	0	0.0429741	0.106764	0	0	0	0.196425	0	0.229687	0.112815	0.134977	0	0.0811006	0.132118	0.105329	0.144291	0.079795	0.144399	0.180851	0.165704	0.175028	0.0708201	0.217893	0.202749	0.140168	0.0837025	0.0410743	0.0856947	0.221013	0.237926	0.0891501	0	0	0	0.138731	0.135122	0.060026	0	0.149845	0.151696	0.0942456	0	0.25732	0.132965	0.119311	0.0802558	0.0343414	0.0540036	0	0	0.178453	0	0	0.186732	0.108278	0
ACTR8	0	0.0373866	0.0660173	0	0	0	0	0	0.0401317	0.0250468	0.0241937	0.0695819	0	0.0157553	0.0334881	0.0466587	0.00984191	0.0401433	0.0402164	0.0471895	0.0332374	0.0118063	0.0448133	0.0447748	0.045765	0.0270553	0.011871	0	0	0.0395075	0.0366239	0	0	0	0.0302807	0	0	0	0.07131	0.0404584	0.0340664	0	0	0	0.0185209	0.0251401	0.0753798	0.0562072	0	0.10813	0	0	0	0.0639777	0	0
ACTRT3	0	0	0	0	0	0	0	0	0	0	0	0	0	0	0	0	0	0	0	0.000854475	0	0	0	0	0	0	0	0	0	0	0	0	0	0	0	0	0	0	0	0	0.00129133	0	0	0	0	0	0	0	0	0	0	0	0	0	0.0119654	0
ACVR1	0	0	0.00567367	0	0	0	0	0	0	0.0118534	0.00719353	0	0	0.0131359	0.00446527	0	0.0258258	0	0.0403976	0.00957178	0.00924064	0.0139155	0.0069638	0.0468163	0.00892501	0.00553719	0.0153367	0	0	0.0133801	0.00569752	0	0	0	0	0	0	0	0.0949936	0.00474275	0.00710533	0	0	0	0	0.00578033	0	0.0266141	0	0	0	0	0	0.0871052	0.0143383	0
ACVR1B	0	0	0.0128883	0	0	0	0	0	0	0	0.00130613	0	0	0	0.00268939	0	0.0349056	0	0	0.00190644	0.00141885	0.0124002	0.00604437	0	0.00227617	0.00842643	0.00342768	0	0	0.0249914	0.0150481	0	0.62882	0	0	0.029477	0.0629205	0	0	0	0.00696347	0	0	0	0	0.0060998	0.0390339	0	0	0	0.0916035	0	0	0	0.0117789	0
ACVR1C	0	0	0	0	0	0	0	0	0	0	0	0	0	0.00892393	0	0	0.00281031	0	0.0121799	0	0	0	0	0.0488012	0	0	0	0	0	0	0	0	0	0	0	0	0	0	0	0	0	0	0	0	0	0	0	0	0	0	0	0	0	0.0654556	0	0
ACVR2B	0	0	0.00106705	0	0	0	0	0	0	0	0.00182085	0	0	0.0125756	0.000681219	0	0	0	0.00934446	0.00578845	0.00137639	0	0	0	0	0	0	0	0	0	0.00250938	0	0	0	0	0	0	0	0	0	0.00369578	0	0	0	0	0.00257331	0	0	0	0.108287	0	0	0	0	0	0
ACVRL1	0	0	0	0	0	0	0	0	0	0	0	0	0	0	0.000975565	0	0	0	0	0	0	0	0	0	0	0	0	0	0	0	0	0	0	0	0	0	0	0	0	0	0	0	0	0	0	0	0	0	0	0	0	0	0	0	0	0
ACY1	0	0	0	0	0	0	0	0	0	0.0120868	0.00264823	0	0	0	0.00284067	0	0	0.0200737	0	0.000854475	0.00128466	0	0	0	0.00191017	0	0	0.0444953	0	0	0.00222861	0	0	0	0	0	0.0437129	0	0.038888	0	0.000910662	0	0	0	0	0	0	0	0	0	0	0	0	0	0	0
ACY3	0	0.0418996	0.0039337	0	0	0	0	0	0	0	0.00111802	0	0	0	0	0.0478681	0	0	0	0.00182489	0	0	0	0	0	0.00536798	0	0	0	0.0137869	0.0116362	0	0	0	0	0	0	0	0	0	0.00635043	0	0	0	0	0.00987485	0	0	0	0	0	0	0	0	0	0
ACYP1	0	0.126331	0.118792	0	0	0	0	0.162879	0.163117	0.0665645	0.043084	0	0.160673	0.0753486	0.0562783	0	0.0249777	0.0988855	0.0746612	0.0535428	0.0584262	0.0294944	0.0775143	0.166052	0.0986966	0.101761	0.0202427	0.10433	0.161878	0.0959369	0.0944209	0	0	0	0	0	0	0	0.036063	0.0882739	0.0900045	0	0.129066	0	0.0392957	0.114405	0	0.0310243	0.207708	0.0871115	0.116444	0	0	0	0.188688	0
AD000671.6	0	0	0.00208204	0	0	0	0	0	0	0	0.000904386	0	0	0	0	0	0	0	0.00465392	0	0	0	0	0	0	0	0	0	0	0	0	0	0	0	0	0	0	0	0	0	0	0	0	0	0	0.00328796	0	0	0	0	0	0	0	0	0	0
ADA	0	0.386288	0.0281005	0	0	0.378743	0	0	0.240654	0.333977	0.0214046	0.148724	0.159019	0.102466	0.23296	0.13952	0.0381713	0.0962153	0.147447	0.370064	0.00888046	0.0621174	0.242753	0	0.391401	0.0645689	0.0280969	0.323905	0	0.249938	0.0198631	0	0	0	0.26663	0	0	0	0.117109	0.40592	0.0296378	0	0.237086	0.188574	0.426289	0.00246583	0	0.350357	0.0930171	0.384161	0	0	0	0.20195	0.0235946	0
ADAL	0	0.0368519	0.0477979	0	0	0	0	0	0.0323969	0.0113266	0.0208761	0	0	0.0288486	0.0138956	0	0.00295572	0.0196296	0.0268523	0.0202946	0.0192299	0.0137079	0.0262749	0.0991735	0.0293736	0.0540858	0.0101198	0.127419	0	0.0281054	0.0293655	0	0	0.106397	0	0.0362364	0	0	0	0.024311	0.0365694	0	0.147817	0	0.0440417	0.0279261	0	0.092643	0	0	0	0	0	0	0.0284757	0
ADAM11	0	0	0	0	0	0	0	0	0	0	0.000405834	0	0	0.0041935	0	0	0	0	0	0	0.000568926	0	0	0	0	0	0	0	0	0	0	0	0	0	0	0	0	0	0	0	0.000467789	0	0	0	0	0	0	0	0	0	0	0	0	0	0	0
ADAM12	0	0	0	0	0	0	0	0	0	0	0	0	0	0.00424202	0.000745693	0	0	0	0.00874267	0	0	0	0	0.0461497	0	0	0	0.0380586	0	0	0.00266812	0	0	0	0	0	0	0	0	0	0.000444216	0	0	0	0	0	0	0	0	0.0968427	0	0	0	0	0	0
ADAM17	0	0.0767578	0.137955	0	0	0	0.186568	0.162486	0	0.024179	0.0655435	0	0.159498	0.0244703	0.0426196	0.0901626	0.106575	0.0196296	0.048118	0.0720422	0.0816683	0.207744	0.125516	0.0937052	0.0747649	0.128841	0.136366	0.0809483	0	0.128346	0.171074	0.113311	0	0	0.228013	0.254561	0.0603521	0	0.0512224	0.0795745	0.100687	0.272124	0.244294	0.083744	0.153782	0.174965	0.106302	0.0948751	0.330775	0.148136	0.268044	0	0	0.0996266	0.155447	0
ADAM19	0	0	0.151145	0	0	0	0	0.165	0.0275221	0.0366793	0.0541314	0	0.0821273	0.0456868	0.0146116	0.107307	0.0198459	0	0.0429756	0.036775	0.0667382	0.0809358	0.00541503	0.161379	0.00697435	0.258288	0.0291032	0	0.161878	0.0124198	0.139613	0	0	0	0.098871	0.249028	0.0673209	0	0.0378165	0.0191389	0.0959542	0.115662	0	0.115732	0	0.149854	0.172906	0	0.220704	0	0.0916035	0	0.608777	0.314781	0.308992	0
ADAM20	0	0	0.00185396	0	0	0	0	0	0	0	0.000415368	0	0	0	0.000950479	0	0	0	0	0.000877452	0	0.0111467	0	0	0	0.00194562	0	0	0	0	0.00695463	0	0	0	0	0	0	0	0	0	0.00169903	0	0	0	0	0.00134937	0	0	0	0	0	0	0	0	0	0
ADAM20P1	0	0	0.00335978	0	0	0	0	0	0	0	0.000747858	0	0	0	0	0	0	0	0	0	0	0	0	0	0.00430484	0.00198486	0	0	0	0	0.00136533	0	0	0	0	0	0	0	0	0	0.000415934	0	0	0	0	0	0	0	0	0	0	0	0	0	0	0
ADAM22	0	0.0398407	0.00102273	0	0	0	0	0	0	0	0	0	0	0	0.00580812	0	0	0	0	0.00857183	0	0	0	0	0.0172634	0	0	0.0400489	0	0	0.00127742	0	0	0	0	0	0	0	0	0.00882577	0	0	0	0	0.0395619	0	0	0	0	0	0	0	0	0	0	0
ADAM23	0	0	0	0	0	0	0	0	0	0	0	0	0	0.00831535	0	0	0	0	0	0	0	0	0	0	0	0	0	0	0	0	0	0	0	0	0	0	0	0	0.0361305	0	0	0	0	0	0	0	0	0	0	0	0	0	0	0	0	0
ADAM28	0	0	0.807081	0	0	0	0	0.328844	0	0.0105468	0.269423	0	0	0	0.0016853	0.173348	0.011183	0	0	0.00435008	0.225299	0.0130067	0.0199205	0	0.00674881	0.858833	0.0303356	0.0924635	0	0.0128042	0.622174	0	0	0	0.0664285	0.656398	0.0437129	0	0	0.0202181	0.543436	0	0	0	0.0208311	0.546065	0.0408005	0.138718	0	0	0.830849	0	0	0.130336	0.592436	0
ADAM29	0	0	0.000930875	0	0	0	0	0	0	0	0.000370783	0	0	0	0	0	0.00320688	0	0	0	0	0	0.00650549	0	0	0	0	0	0	0	0	0	0	0	0	0	0	0	0	0	0	0	0	0	0	0.0455403	0	0	0	0	0	0	0	0	0.0122354	0
ADAMDEC1	0	0	0	0	0	0	0	0	0	0	0	0	0	0	0	0	0	0	0	0	0	0	0	0	0	0.00635777	0	0	0	0	0.00134813	0	0	0	0	0	0	0	0	0	0.00131348	0	0	0	0	0.00130077	0	0	0	0	0	0	0	0	0	0
ADAMTS1	0	0	0	0	0	0	0	0	0	0	0	0	0	0	0	0	0	0.0398968	0	0	0	0	0.0810643	0	0	0	0	0	0	0	0	0	0	0	0	0	0	0	0	0	0	0	0	0	0	0	0	0.120423	0	0	0	0	0	0	0	0
ADAMTS10	0	0	0	0	0	0	0	0	0	0	0	0	0	0	0.00294082	0	0	0	0	0.00864508	0	0	0.0204154	0	0.00226251	0	0	0.0442503	0	0.0154686	0	0	0	0.113287	0	0	0	0	0	0.00557519	0	0	0	0	0	0	0	0	0	0	0	0	0	0	0	0
ADAMTS13	0	0	0.00197823	0	0	0	0	0	0	0	0.000748907	0	0	0	0	0	0	0	0	0.000984102	0.000710771	0	0	0	0	0.00675128	0.00330421	0	0	0	0.00345788	0	0	0	0	0	0	0	0	0	0	0	0	0	0	0	0	0	0	0	0	0	0	0	0	0
ADAMTS14	0	0	0	0	0	0	0	0	0	0	0	0	0	0	0	0	0	0	0	0	0	0	0	0	0	0	0	0	0	0	0	0	0	0	0	0	0	0	0	0	0	0	0	0	0	0	0	0	0	0	0	0	0	0	0	0
ADAMTS17	0	0	0	0	0	0	0	0	0	0	0	0	0	0	0	0	0.00368084	0	0	0	0	0	0	0	0	0	0	0	0	0	0.00118954	0	0	0	0	0	0	0	0	0	0	0	0	0	0	0	0	0	0	0	0	0	0	0	0	0
ADAMTS4	0	0	0.00268537	0	0	0	0	0	0	0	0.000457876	0	0	0	0	0	0	0	0	0.000900802	0.0011853	0	0	0	0.00244593	0.00210164	0	0	0	0	0	0	0	0	0	0	0	0	0	0	0.000423372	0	0	0	0	0.00175861	0	0	0	0	0	0	0	0	0	0
ADAMTS7	0	0	0.000825877	0	0	0	0	0	0	0	0.00115425	0	0	0	0	0	0	0	0	0	0.000693564	0	0	0	0	0	0	0	0	0	0	0	0	0	0	0	0	0	0	0	0.000386891	0	0	0	0	0	0	0	0	0	0	0	0	0	0	0
ADAMTSL3	0	0	0.00200788	0	0	0	0	0	0	0	0	0	0	0	0	0	0	0	0	0	0.000743763	0	0	0	0	0	0	0	0	0	0	0	0	0	0	0	0	0	0	0	0.00119935	0	0	0	0	0	0	0	0	0	0	0	0	0	0	0
ADAMTSL4	0	0	0	0	0	0	0	0	0	0	0	0	0	0.00460508	0.000974233	0	0.101472	0	0.00471601	0.000957648	0.00121377	0.0570517	0	0.0507801	0	0	0.0923031	0	0	0	0.00239049	0	0	0	0	0	0.223741	0	0	0	0.000886703	0.293997	0	0	0	0	0.126883	0	0	0	0	0	0	0	0	0
ADAMTSL5	0	0	0	0	0	0	0	0	0.0338244	0.0127449	0	0	0	0.00947143	0.00454559	0	0	0	0.00452677	0.0108506	0	0	0	0	0.0121717	0	0	0	0	0.0127354	0.00119936	0	0	0	0	0	0	0	0.0380028	0.0106001	0.00129432	0	0	0	0	0	0	0	0	0	0	0	0	0	0	0
ADAP2	0	0	0.00692272	0	0	0	0	0	0	0	0.00558279	0.145151	0	0	0	0.0287896	0.129136	0	0	0	0.00121669	0.0761937	0	0	0.00245167	0.0230255	0.207825	0	0	0	0.00366744	0.156996	0	0	0	0.0333524	0.250468	0	0	0	0.00405822	0	0	0	0	0.00819659	0	0	0	0	0	0	0	0	0	0
ADARB1	0	0	0.0496998	0	0	0	0	0	0.0821917	0.0242183	0.00255578	0	0	0.0110338	0.0099434	0	0.00961113	0	0.0610988	0.0227262	0	0.0096976	0.0257467	0.04868	0.0419314	0.0464648	0.0172015	0	0.185441	0.132172	0.00410901	0	0	0.216946	0.0965466	0.0349369	0	0	0.0427405	0.018383	0.0068511	0	0	0	0.0578099	0.00295184	0	0	0	0.112093	0	0	0	0	0	0
ADARB2	0	0	0	0	0	0	0	0	0	0	0	0	0	0	0	0	0	0	0	0	0	0	0.00629848	0	0	0	0	0	0	0	0	0	0	0	0	0	0	0	0	0	0	0	0	0	0	0	0	0	0	0	0	0	0	0	0	0
ADAT1	0	0	0.0496925	0	0.923138	0	0.174294	0	0.0685723	0.0247736	0.0293931	0	0	0.0127572	0.0127856	0.0579305	0.0171751	0.0199016	0.0561128	0.0348303	0.0337161	0.0335237	0.0119158	0	0.0671848	0.0585033	0.0553523	0.0504797	0	0.147544	0.051907	0	0	0	0	0.136794	0.0523439	0	0	0.0343949	0.0324519	0	0	0.0958968	0.0686237	0.0493966	0.0355276	0.0508064	0	0.118668	0	0	0	0	0.0107021	0
ADAT2	0	0	0.0155301	0	0	0	0	0	0	0.00996871	0.0190744	0	0	0.0194737	0.0160778	0	0.00277523	0	0.022389	0.018861	0.0103175	0	0.0189745	0.0934547	0.0580817	0.0245709	0.00388516	0	0	0.0276198	0.0266064	0	0	0	0.0345879	0	0	0	0	0.0273157	0.00941268	0	0	0	0	0.00930784	0	0.0234808	0	0.112093	0	0	0	0.0645226	0	0
ADAT3	0	0	0.0128509	0	0	0	0	0	0	0	0.00261702	0	0	0	0.00379838	0	0.00287408	0	0	0.00535987	0.00407527	0	0	0	0.00895576	0.0148288	0.00784963	0.0380653	0	0	0.00243998	0	0	0	0	0	0	0	0	0.00935036	0.00355425	0	0	0	0	0.00803834	0	0	0	0	0	0	0	0	0.0105753	0
ADCK1	0	0	0.00868224	0	0	0	0	0.171019	0	0	0.0101714	0	0	0	0.00299985	0	0.0170457	0	0.013745	0.00783514	0.0115641	0.0466973	0.0063287	0	0.00928955	0.00591315	0	0	0	0	0.00715624	0	0	0	0	0	0.0633748	0	0	0.00946545	0.00530653	0.122846	0	0	0	0.0082419	0.0390339	0	0	0	0	0	0	0	0	0
ADCK2	0	0.0463944	0.0330472	0	0	0	0	0	0.0279156	0.00882784	0.0195543	0	0	0.0220185	0.0108626	0.0832347	0.0126379	0.0191769	0.0185257	0.0250649	0.0108427	0.0355453	0.0259457	0.0470375	0.0255765	0.0405084	0.0230318	0.0380586	0	0	0.0232028	0	0	0	0	0.0354258	0	0	0.0342951	0.0243161	0.0165263	0	0	0.083744	0	0.024313	0	0.0240668	0	0	0	0	0	0.063944	0.0413308	0
ADCK3	0	0	0.104968	0	0	0	0.196425	0	0.0323969	0.0111721	0.0585717	0.0758935	0.136874	0.0155246	0.0223503	0.0292346	0.0174245	0.0350616	0.0982576	0.0842306	0.0749001	0.0346979	0.0617352	0.0564696	0.0632272	0.0811534	0.0333014	0.135193	0	0.0276598	0.0451884	0.113611	0	0	0.101655	0	0.0586315	0	0.0342951	0.0774637	0.0706161	0.107789	0	0	0.0826317	0.079036	0.0387643	0.0796563	0	0	0.0879474	0	0.608777	0.100506	0.0224691	0
ADCK4	0	0	0.0390751	0	0	0	0	0	0.0395542	0.0239128	0.0261627	0	0.0701375	0.0177866	0.0285722	0	0.0331007	0.0203631	0.0448602	0.0483518	0.0197773	0.0215812	0.0698275	0.0448408	0.0828753	0.0383233	0.0290175	0.0462225	0	0.0469504	0.0482595	0	0	0	0.0700795	0.0344549	0.127648	0	0.0408968	0.0245088	0.0331136	0	0	0	0.0886042	0.0509864	0	0.0259557	0	0.228179	0.0911608	0	0	0.089068	0.0486949	0
ADCY1	0	0	0	0	0	0	0	0	0	0	0.000421858	0	0	0	0	0	0	0	0	0.000855535	0	0	0	0	0	0	0	0	0	0	0.0012177	0	0	0	0	0	0	0	0	0	0.00041441	0	0	0	0	0.00138545	0	0	0	0	0	0	0	0	0	0
ADCY10	0	0	0.000829395	0	0	0	0	0	0	0.0128056	0	0	0	0	0	0	0	0	0	0	0	0	0	0	0	0	0	0	0	0	0.00116848	0	0	0	0	0	0	0	0	0	0	0	0	0	0	0	0	0	0	0	0	0	0	0	0	0
ADCY2	0	0	0	0	0	0	0	0	0	0	0.00133283	0	0	0	0	0	0	0	0	0	0.000681402	0	0	0	0	0	0	0	0	0	0.00129758	0	0	0	0	0	0	0	0	0	0.00377264	0	0	0	0	0.00136962	0	0	0	0	0	0	0	0.0950403	0	0
ADCY3	0	0	0.0366964	0	0	0	0	0	0	0.0120988	0.0103375	0	0	0	0.00100259	0	0.014934	0	0.0181622	0.0073114	0.00499333	0	0	0	0.00267192	0.0157182	0.0294164	0	0	0	0.00584083	0	0	0	0.0333483	0	0	0	0.0352546	0	0.00783328	0	0	0	0	0.0138126	0	0	0	0.0855941	0	0	0	0	0	0
ADCY4	0	0	0.00609336	0	0	0	0	0	0	0	0.00158628	0	0	0	0	0	0.00898693	0	0	0.00340818	0.000669605	0	0	0	0.00223783	0.00562703	0	0.0473635	0	0	0.00249457	0	0	0	0.0352193	0	0	0	0	0	0.00160162	0	0	0	0	0.00449093	0	0	0	0	0	0	0	0	0	0
ADCY9	0	0	0.000896527	0	0	0	0	0	0	0.0246632	0.0020438	0	0	0.0048625	0.00513719	0	0.00723947	0	0.0091067	0.0107969	0.00131003	0.0120153	0.00555706	0.0497878	0.0237017	0	0.0105921	0.0551182	0	0.0419016	0	0	0	0	0.0314228	0	0	0	0.0431592	0.0240826	0	0	0	0	0	0.00268244	0	0.111619	0	0	0	0	0	0.174282	0	0
ADD1	0	0.129635	0.279653	0	0.806805	0	0.186506	0.165764	0.0721047	0.093937	0.126711	0.0789305	0.0701375	0.0899452	0.0764238	0.130167	0.103022	0.16523	0.0895273	0.156333	0.0981869	0.076271	0.236862	0.163387	0.205877	0.306782	0.131924	0.383138	0	0.195231	0.228311	0.168935	0	0	0.102165	0.213306	0.123769	0	0.079766	0.144453	0.148833	0	0.147817	0.217765	0.308209	0.304589	0.0349163	0.368581	0.111791	0.0968427	0.181719	0	0	0.173425	0.177364	0.652379
ADD2	0	0	0	0	0	0	0	0	0	0	0	0	0	0	0	0	0	0	0	0	0	0	0	0	0	0	0	0	0	0	0	0	0	0	0	0	0	0	0	0	0	0	0	0	0	0	0.0390339	0	0	0	0	0	0	0	0	0
ADGRA2	0	0	0	0	0	0	0	0	0	0	0	0	0	0	0	0	0.0176871	0	0	0.000963078	0	0.0210537	0	0	0	0	0.0112975	0	0	0	0.00104354	0	0	0	0	0	0	0	0	0	0.000516289	0	0	0	0	0	0.0547659	0	0	0	0	0	0	0	0	0
ADGRA3	0	0	0	0	0	0	0	0	0	0	0	0	0	0.00387381	0	0	0	0	0	0	0	0	0.00679218	0	0	0	0	0	0	0	0	0	0	0	0	0	0	0	0	0	0	0	0	0	0	0	0	0	0	0	0	0	0	0	0	0
ADGRB1	0	0	0.00194709	0	0	0	0	0	0	0	0.00176085	0	0	0	0	0	0	0	0.00390105	0	0	0	0	0	0	0.00229908	0.00347044	0	0	0	0.00458411	0	0	0	0	0	0	0	0	0	0.00197912	0	0	0	0	0.00405215	0	0	0	0	0	0	0	0	0	0
ADGRB2	0	0	0	0	0	0	0	0	0	0	0	0	0	0.00315976	0.000905753	0	0	0	0	0.00202693	0	0	0	0	0	0	0	0	0	0	0	0	0	0	0	0	0	0	0	0	0.000370557	0	0	0	0	0	0	0	0	0	0	0	0	0	0	0
ADGRD1	0	0	0	0	0	0	0	0	0	0	0	0	0	0	0	0	0.00276193	0	0	0.000928134	0	0	0	0	0	0	0.0201845	0	0	0	0	0	0	0	0	0	0.0647275	0	0	0	0	0	0	0	0	0	0	0	0	0	0	0	0	0	0	0
ADGRD2	0	0	0	0	0	0	0	0	0	0	0	0	0	0	0	0	0	0	0	0	0	0	0	0	0	0	0	0	0	0	0	0	0	0	0	0	0	0	0	0	0.000461437	0	0	0	0	0.00176029	0	0	0	0	0	0	0	0	0	0
ADGRF1	0	0	0	0	0	0	0	0	0	0	0.000833646	0	0	0	0	0	0	0	0	0	0	0	0	0	0	0	0	0	0	0	0	0	0	0	0	0	0	0	0	0	0.000913383	0	0	0	0	0	0	0	0	0	0	0	0	0	0	0
ADGRF3	0	0.085849	0.00185444	0	0	0	0	0	0	0	0.000859659	0	0	0.00456703	0.00196281	0	0	0	0	0.000889716	0	0.0119971	0	0	0.00435034	0	0.00391178	0	0	0	0.0022279	0	0	0	0	0	0	0	0	0.00434983	0.000913969	0	0	0	0.0202894	0.00267587	0.0814544	0	0	0	0	0	0	0	0	0
ADGRG1	0	0.280029	0.000931689	0	0	0	0	0	0	0.111155	0.000730816	0	0.388751	0	0.172571	0	0.0128921	0.284888	0.0087807	0.328279	0.00924955	0.0110271	0.495206	0	0.45537	0.00357217	0.0108171	0.629519	0	0.508573	0.00229334	0	0	0	0.271736	0	0	2.37636	0	0.472614	0.000893856	0	0.407388	0	0.582466	0	0	0.814907	0	0.0909697	0	0	0	0.545305	0.010772	2.3554
ADGRG2	0	0	0.00102843	0	0	0	0	0	0	0	0	0	0	0	0	0	0	0	0	0	0	0	0	0	0	0	0	0	0	0	0	0	0	0	0	0	0	0	0	0	0	0	0	0	0	0	0	0	0	0	0	0	0	0	0.0146686	0
ADGRG3	0	0	0	0	0	0	0	0	0	0	0	0	0	0	0	0	0	0	0	0	0	0	0.00707886	0	0	0	0	0.0759422	0	0	0	0	0	0	0	0	0	0	0	0	0	0	0	0	0	0	0	0.123	0	0	0	0	0	0	0	0
ADGRG5	0	0.152413	0	0	0	0	0	0	0	0.0483702	0.00144663	0	0	0.00388552	0.0674598	0	0.0058057	0.0612038	0	0.129659	0.00209627	0	0.122976	0	0.117267	0	0	0.0555697	0	0.122507	0	0	0.62882	0	0.0344046	0	0	2.37636	0	0.0924573	0.00121875	0	0.130017	0	0.0613298	0.00387832	0	0.142293	0	0	0	0	0	0	0	0.652379
ADGRL1	0	0	0	0	0	0	0	0	0	0	0.000345911	0	0	0	0.00362619	0	0	0	0.00882082	0.00679473	0	0	0.00534574	0	0.0157046	0	0.00442501	0	0.167211	0.0134013	0	0	0	0	0	0	0	0	0	0.00950707	0	0	0.146074	0	0.0187869	0	0	0.0264526	0	0	0	0	0	0	0	0
ADGRV1	0	0	0.000852748	0	0	0	0	0	0	0	0	0	0	0	0.000904937	0	0	0.020217	0	0	0	0	0	0	0.00915981	0	0	0	0	0	0	0	0	0	0	0	0	0	0	0	0	0	0	0	0	0	0	0	0	0	0	0	0	0	0	0
ADH1B	0	0	0	0	0	0	0	0	0	0	0	0	0	0	0	0	0	0	0	0	0	0	0	0	0	0	0	0	0	0	0	0	0	0	0	0	0	0	0	0	0.000452674	0	0	0	0	0	0	0	0	0	0	0	0	0	0	0
ADHFE1	0	0.135851	0.0415837	0	0	0	0.190553	0	0	0	0.00491867	0	0.0771232	0.0038983	0.0140556	0	0.0033866	0	0.0181158	0.0298097	0.00386323	0.0142896	0.0118704	0	0.0327173	0.0120329	0.00375612	0	0	0	0.00123846	0	0	0	0	0	0.0668077	0	0.115409	0.0136194	0.00524226	0	0.129554	0	0.0208945	0.00301548	0.0783252	0.0256847	0	0	0	0	0	0	0	0
ADIRF	0	0	0	0	0	0	0	0	0	0	0.0011455	0	0	0	0	0	0	0	0	0	0	0	0	0	0	0	0	0	0	0	0	0	0	0	0	0	0	0	0	0	0	0	0	0	0	0	0	0	0	0	0	0	0	0	0	0
ADM	0	0	0.0160431	0	0	0	0	0	0	0	0.00377061	0.0954673	0	0	0.00116116	0	0.175627	0	0	0	0.00249888	0.0325791	0	0	0.00206853	0.0248349	0.315675	0	0	0	0.0073422	0.130689	0	0	0	0	0	0	0	0	0.0100594	0.112828	0	0	0	0.0114815	0.367826	0	0	0	0	0	0	0	0.0297283	0
ADM2	0	0	0	0	0	0	0	0	0	0	0.00154561	0	0	0.00351243	0	0	0	0	0.00434274	0.00100369	0.00179298	0	0	0	0	0	0	0	0	0	0	0	0	0	0	0	0	0	0	0	0	0	0	0	0	0.00148161	0	0	0	0	0	0	0	0	0	0
ADM5	0	0	0.00545778	0	0	0	0	0	0	0	0.00320253	0	0	0	0	0	0	0	0	0.000988145	0.00650055	0	0	0	0.0022084	0.0022844	0	0	0	0	0.0159913	0	0	0	0	0	0	0	0	0	0.0115751	0	0	0	0	0.00554918	0	0	0	0.108287	0	0	0	0	0.0558355	0
ADNP	0	0.0437522	0.067464	0	0	0	0	0	0.0321747	0.0599999	0.0483426	0	0	0.0363769	0.030669	0.0244947	0.0468796	0.0419765	0.0463244	0.0571574	0.0364177	0.0771569	0.0458091	0.101191	0.0781401	0.083854	0.0319396	0.184906	0	0.0747102	0.103258	0.113311	0.590543	0.111508	0.132382	0.13285	0.0670996	0	0.0431592	0.0898975	0.0546387	0.10937	0	0	0.0800156	0.100945	0	0.107554	0	0.0985449	0	0	0	0.165379	0.130187	0.652379
ADNP-AS1	0	0	0.0037384	0	0	0	0	0.166478	0	0	0.00464549	0	0	0.00812436	0.00192252	0	0	0	0.0045248	0.00452234	0.00320921	0	0.00640659	0	0	0.00566973	0	0	0	0.0126005	0.00666216	0	0	0.107695	0	0	0	0	0	0.00410839	0.00401578	0	0	0	0.0222937	0.00142824	0	0	0	0	0	0	0	0	0	0
ADNP2	0	0	0.0111395	0	0	0	0	0	0	0	0.00796833	0	0	0.0151565	0.00758606	0	0.00913551	0.0196478	0.0183193	0.0212593	0.00302447	0.00963685	0.020378	0.0515195	0.0248732	0.00206277	0.0286776	0.0531871	0	0.0129813	0.00701693	0.113311	0	0	0	0	0	0	0	0.013551	0.00788685	0	0.130017	0	0.0187728	0.0107706	0.0368733	0	0	0	0	0	0	0.089068	0.0107658	0
ADO	0	0	0.0458129	0	0	0	0	0	0	0.00882784	0.0231819	0.0785474	0.0745434	0.00370921	0.010616	0	0.00271024	0	0.0128037	0.012807	0.0155507	0.0206185	0.0136888	0	0.0331767	0.0407363	0.0245901	0.0485419	0	0.0590566	0.0374558	0	0.590543	0	0	0.0726328	0	0	0.0347258	0.0115263	0.0297856	0	0	0	0.0196156	0.0323981	0.110408	0	0.108913	0	0	0	0	0	0.0269918	0
ADORA2A	0	0	0	0	0	0	0	0	0	0	0.00386407	0	0	0	0.00287154	0	0	0	0	0	0.000568578	0	0	0	0	0	0	0	0	0	0.00372578	0	0	0	0	0	0	0	0	0	0.000767092	0	0	0	0	0.0031345	0	0	0	0	0	0	0	0	0	0
ADORA2A-AS1	0	0	0.0451672	0	0	0	0	0	0	0	0.00986389	0	0	0.00410749	0.000999007	0	0	0	0.0164222	0.0131245	0.030537	0	0.012374	0	0.00429754	0.0588922	0	0	0	0.0162921	0.0585289	0	0	0	0	0	0	0	0.0410306	0.00481353	0.0388168	0	0	0	0.019777	0.0628992	0.0344937	0	0	0	0	0	0	0	0.0506718	0
ADORA2B	0	0	0	0	0	0	0	0	0	0	0	0	0	0	0	0	0.00552302	0	0	0	0	0	0	0	0	0	0.00341864	0	0	0	0	0	0	0	0	0	0	0	0	0	0	0	0	0	0	0	0	0	0	0	0	0	0	0	0	0
ADORA3	0	0	0	0	0	0	0	0	0	0	0.000746514	0	0	0	0	0	0.0229303	0	0	0	0	0	0.00649465	0	0	0	0.00847524	0	0	0	0	0	0	0	0	0	0.0654005	0	0	0	0.000892743	0	0	0	0	0	0	0	0	0	0	0	0	0	0	0
ADPGK-AS1	0	0	0.0100377	0	0	0	0	0	0	0.0124317	0.00645001	0	0.0797681	0.00921788	0.00262651	0.0295319	0.00345449	0	0.00907008	0.00270342	0.00256853	0	0.0069638	0.0475731	0.00679018	0.00754182	0.0309598	0.0442503	0	0	0.00238431	0	0	0	0	0	0	0	0	0.00425878	0.00157415	0	0	0	0	0.0117731	0.0408005	0	0	0	0	0	0	0	0.0162764	0
ADPRH	0	0	0.0388104	0	0	0	0	0	0	0	0.0155809	0	0	0.00305083	0	0	0.0462002	0	0	0.00100422	0.0160706	0	0	0	0.00202137	0.0489157	0.0388637	0	0	0	0.0149919	0.130689	0	0	0	0.0319216	0	0	0	0	0.0179558	0	0	0	0	0.0292125	0.0770517	0	0	0	0	0	0	0	0.0242634	0
ADPRHL1	0	0	0	0	0	0	0	0	0	0	0.000785974	0	0	0	0.00102335	0	0	0	0	0	0.00199066	0	0	0	0.00660418	0	0	0	0	0	0	0	0	0	0	0	0	0	0	0	0.00172784	0	0	0	0	0.00551021	0	0	0	0	0	0	0	0	0	0
ADRA2B	0	0	0	0	0	0	0	0	0	0	0.000459841	0	0	0	0	0	0.00705869	0	0	0	0	0	0	0	0	0	0.00496885	0	0	0	0	0	0	0	0	0	0	0	0	0	0.00041498	0	0	0	0	0	0	0	0	0	0	0	0	0	0	0
ADRB1	0	0	0	0	0	0	0	0	0	0	0	0	0	0	0	0	0	0	0	0	0	0.0100528	0	0	0	0	0.00826899	0	0	0	0	0	0	0	0	0	0.0437129	0	0	0	0	0	0	0	0.0198408	0	0	0	0	0	0	0	0	0	0	0
ADRB2	0	0.499818	0.13074	0	0	0	0.193253	0	0.0300124	0.138981	0.053185	0	0.155674	0.0215434	0.182414	0	0.0304825	0.102843	0.0188467	0.425779	0.0817078	0.0687367	0.282887	0	0.212411	0.116312	0.0608374	0.156422	0	0.238378	0.123268	0	0	0	0.0350904	0.0718818	0.0673209	0	0.037263	0.202056	0.183351	0	0.48681	0	0.253896	0.125043	0.0743983	0.290761	0	0.102733	0	0	0	0.356364	0.1901	0
ADRBK1	0	0.123822	0.0769885	0	1.10093	0.377577	0	0.157352	0.0411902	0.0349775	0.0665338	0.25394	0.0784415	0.0507537	0.080709	0.0811388	0.253641	0.120455	0.074767	0.133153	0.0675798	0.285805	0.14621	0.0515195	0.126045	0.113951	0.334396	0.105929	0	0.114407	0.0926766	0.557846	0	0.445914	0.129605	0.13952	0.351628	0	0.133577	0.166526	0.0788942	0.452771	0	0	0.142985	0.0814157	0.612854	0.118266	0.116493	0.385708	0.0900639	0.727942	0	0.214474	0.156867	0.652379
ADRBK2	0	0	0.0687322	0	0	0	0	0.165764	0	0	0.0617162	0.323984	0	0	0.00296287	0.111168	0.0839423	0	0	0.00288702	0.0426868	0.162367	0	0	0.00254917	0.0901121	0.132149	0	0	0	0.0541943	0.129605	0	0	0	0.0721622	0.160124	0	0	0.00401015	0.0385589	0.363763	0	0	0	0.098623	0.213274	0	0	0	0	0	0.608777	0	0.0666612	0
ADSS	0	0.0870735	0.113029	0	0	0	0	0.162879	0.115232	0.188743	0.125052	0.0747845	0.239635	0.14192	0.170365	0.0893873	0.165051	0.189461	0.197736	0.172003	0.073873	0.231241	0.215857	0.0991735	0.181401	0.117081	0.124839	0.193628	0	0.181154	0.0940722	0	0	0.111508	0.241107	0.0360386	0.104065	0	0.229612	0.174033	0.0809122	0.115662	0.147817	0	0.137559	0.0704137	0.0695068	0.20513	0.230587	0.23766	0	0	0	0.198113	0.0885356	0
ADSSL1	0	0	0	0	0	0	0	0	0	0	0	0	0	0	0.00200961	0	0.00409668	0.0147831	0.0043579	0.000843525	0	0.00954739	0	0.0447254	0.00526123	0.00195578	0.00423833	0	0	0	0.00115759	0.113611	0	0	0	0	0	0	0	0	0.000401114	0	0	0	0	0.00142174	0	0	0	0	0	0	0	0	0	0
AE000662.92	0	0	0.00186874	0	0	0	0	0	0	0	0.00040475	0	0	0	0.00227315	0	0.00404653	0	0	0.00360557	0	0	0	0	0.00239041	0.00409352	0	0	0	0.0146632	0.00594233	0	0	0	0	0	0	0	0	0	0.00339325	0	0.116991	0	0.0188752	0.00439037	0	0	0	0	0	0	0	0	0	0
AE000662.93	0	0	0	0	0	0	0	0	0	0	0.00223451	0	0	0	0.00101542	0	0	0	0.00942853	0.00175179	0.00188927	0	0.00621686	0	0	0.00384356	0	0	0	0	0.0022733	0	0	0	0.0349375	0	0	0	0	0	0.000482614	0	0	0	0	0.00267354	0	0	0	0	0	0	0	0	0	0
AEBP1	0	0	0.226598	0	0	0	0	0.166478	0	0	0.0201748	0	0	0	0.000750848	0	0	0	0.00398781	0.000862872	0.016685	0	0.00669197	0	0.0138258	0.125189	0.00472177	0	0.161878	0.0156497	0.289059	0	0.631685	0	0.104684	0.370648	0	2.37636	0	0.00880031	0.145823	0	0	0	0.0241849	0.236365	0	0	0	0	0	0	0	0	0.220736	0
AEN	0	0.0437915	0.0564275	0	0.806805	0	0	0	0	0.032269	0.0263732	0	0	0.021321	0.0172458	0	0	0.0434344	0.0444683	0.0400966	0.0277803	0.0124168	0.01966	0.100576	0.0381026	0.0492703	0.0140668	0.0464627	0	0.0249542	0.0382283	0	0.590543	0	0	0.0297151	0	0	0.0795615	0.0337899	0.0352547	0	0	0	0.0196117	0.0423426	0	0	0	0.0855941	0	0	0.51074	0	0.0664401	0
AES	0	1.17563	0.477497	0	0	1.07812	0.931588	0.333076	1.09233	0.987748	0.50665	0.147512	0.561633	1.04928	1.09418	0.416283	0.299268	0.952865	1.43	1.26416	0.558667	0.367659	1.12358	1.41154	1.27364	0.552233	0.3037	1.24206	1.15655	1.1786	0.546438	0.17877	1.21936	1.05126	1.36125	0.577414	0.543747	2.37636	0.972449	1.3312	0.613825	0	1.44934	0.890394	1.346	0.397598	0.234743	1.09733	1.14081	1.94377	0.356135	1.07424	0.91391	1.43008	0.539573	2.0169
AF001548.5	0	0	0.00208472	0	0	0	0	0	0	0	0.00473388	0	0	0	0.00360285	0	0	0	0.00496443	0.00476248	0.00192098	0	0.0069454	0	0.00411502	0.00813352	0.00665535	0	0	0.0455317	0.00701939	0.123729	0	0	0	0	0	0	0	0.00470361	0.00344321	0	0	0	0	0.00164648	0	0	0	0	0	0	0	0	0	0
AF011889.2	0	0	0	0	0	0	0	0	0	0	0.000449951	0	0	0	0	0	0	0	0	0.000899999	0.00140307	0	0	0	0	0	0	0	0	0	0	0	0	0	0	0	0	0	0	0	0	0	0	0	0	0.00251583	0	0	0	0	0	0	0	0	0	0
AF064858.8	0	0	0	0	0	0	0	0	0	0	0	0	0	0	0	0	0.00291231	0	0	0	0	0	0	0	0	0	0.00490135	0	0	0	0	0	0	0	0	0	0	0	0	0	0	0	0	0	0	0	0	0	0	0	0	0	0	0	0	0
AF121898.3	0	0	0	0	0	0	0	0	0	0	0.00038701	0	0	0	0.000967651	0	0	0	0	0	0	0	0	0	0	0	0	0	0	0	0	0	0	0	0	0	0	0	0	0	0	0	0	0	0	0.00121356	0	0	0	0	0	0	0	0	0	0
AF127936.3	0	0	0	0	0	0	0	0	0	0	0.00112692	0	0	0	0	0	0	0	0	0	0	0	0	0	0	0.00223103	0	0	0	0	0	0	0	0	0	0	0	0	0	0	0	0	0	0	0	0.00131153	0	0	0	0	0	0	0	0	0	0
AF127936.5	0	0	0.00190737	0	0	0	0	0	0	0	0	0	0	0	0	0	0	0	0	0	0.000656987	0	0	0	0	0.00264712	0	0	0	0	0	0	0	0	0	0	0	0	0	0	0.00190416	0	0	0	0	0.00152434	0	0	0	0	0	0	0	0	0	0
AF127936.9	0	0	0	0	0	0	0	0	0	0	0	0	0	0	0	0	0	0	0	0	0	0	0	0	0	0	0	0	0	0	0	0	0	0	0	0	0	0	0	0	0.000470133	0	0	0	0	0	0	0	0	0	0	0	0	0	0	0
AF129408.17	0	0	0.00622786	0	0	0	0	0	0	0	0.00284789	0	0	0	0	0	0	0	0	0.000989417	0.00204114	0	0	0	0	0.00417755	0	0	0	0	0.00282912	0	0	0	0	0	0	0	0	0	0.00486909	0	0	0	0	0.00143912	0	0	0	0	0	0	0	0	0.0293871	0
AF131215.8	0	0	0.00408544	0	0	0	0	0	0	0	0	0	0	0	0	0	0	0	0	0	0.000698396	0	0	0	0	0.0020996	0	0	0	0	0	0	0	0	0	0	0	0	0	0	0.000919307	0	0	0	0	0	0	0	0	0	0	0	0	0	0	0
AF131216.1	0	0	0.00376208	0	0	0	0	0	0	0	0.000737087	0	0	0	0	0	0	0	0	0	0.0025715	0	0	0	0.00268646	0	0	0	0	0	0	0	0	0	0.0350904	0	0	0	0	0	0.000810456	0	0	0	0	0.00277666	0	0	0	0	0	0	0	0	0	0
AF131217.1	0	0.0388185	0	0	0	0	0	0	0	0	0	0	0	0.00451374	0.00363138	0	0	0.0195752	0.0100389	0.00184636	0	0	0.0398899	0	0.00199606	0.00190503	0	0	0	0	0.00125772	0	0	0	0	0	0	0	0	0.00512957	0	0	0	0	0.0208356	0	0	0.031016	0	0	0	0	0	0	0	0
AF146191.4	0	0.0437522	0.0209102	0	0	0	0	0	0	0	0.00110692	0	0	0	0.00103185	0	0	0	0	0	0.000544989	0	0	0	0	0.00609528	0	0	0	0	0.00471556	0	0	0	0	0	0	0	0	0	0.00206843	0	0	0	0	0.00685218	0	0	0	0.0821899	0.0902605	0	0	0	0.0235881	0
AF165138.7	0	0	0	0	0	0	0	0	0	0	0	0	0	0	0	0	0.00365922	0	0	0	0	0	0	0	0	0	0	0	0	0	0	0	0	0	0	0	0	0	0	0	0.000379234	0	0	0	0	0	0	0	0	0	0	0	0	0	0	0
AF178030.2	0	0	0	0	0	0	0	0	0	0	0.000403459	0	0	0	0	0	0	0	0	0	0	0	0	0	0.00235977	0	0	0	0	0	0	0	0	0	0	0	0	0	0	0	0	0	0	0	0	0	0	0	0	0	0	0	0	0	0	0
AF196970.3	0	0	0.00106763	0	0	0	0	0	0	0	0	0	0	0.004011	0	0	0.0026982	0	0	0	0	0	0	0	0	0	0	0	0	0	0	0	0	0	0	0	0	0	0	0	0	0	0	0	0	0	0.0346911	0	0	0	0	0	0	0	0	0
AF196972.9	0	0	0.00189354	0	0	0	0	0	0	0	0	0	0	0	0	0	0.00281722	0	0	0.00358138	0.00250321	0	0.00541503	0	0.00474911	0	0	0.0464627	0	0	0.00136928	0	0	0	0	0	0	0	0	0.00420614	0.00259083	0	0	0	0	0	0	0	0	0	0	0	0	0	0	0
AF213884.2	0	0	0.0095014	0	0	0	0	0	0.039404	0	0.00317792	0	0	0.00478021	0.00271528	0	0.0281937	0.0210368	0.00449945	0.000981347	0.000615072	0	0	0	0.00212466	0.00615301	0.0226126	0	0	0	0.00135709	0	0	0	0	0	0	0	0	0.00427032	0.00270019	0	0	0	0	0.00661592	0.0508518	0	0	0	0	0	0	0	0	0
AFAP1	0	0	0	0	0	0	0	0	0.0363855	0	0	0	0	0.00892308	0.00367515	0	0.00298534	0	0.00854174	0.00740502	0	0	0.00645328	0.0516706	0.0203638	0	0	0	0	0.0128042	0	0	0	0	0.0345265	0	0	0	0	0	0	0	0	0.0999143	0	0	0	0	0	0	0	0	0	0	0	0
AFAP1L2	0	0	0.0158449	0	0	0	0	0	0	0	0.00959852	0	0	0.00794474	0.00537842	0	0	0.0198514	0	0.00181013	0.00247112	0	0.020512	0	0.00676775	0.0039414	0	0	0	0	0.00791016	0	0	0	0	0	0	0	0	0.00848499	0.00553123	0	0	0	0	0.0186354	0	0.0551086	0	0.125446	0	0	0	0	0.0285897	0
AFF1	0	0.0805294	0.0105764	0	0	0	0.190553	0	0	0.0246186	0.0201848	0.0747845	0.129224	0.0265018	0.0224362	0	0.0341318	0.0764495	0.0283336	0.014497	0.0266067	0.0600427	0.031622	0	0.0352799	0.0197611	0.0552033	0.0442503	0	0.0136517	0.0419657	0	0.590543	0	0.138541	0	0	0	0.0761124	0.0295446	0.0245769	0	0	0.225388	0.0199011	0.0343623	0.0348157	0.0547681	0	0.0821899	0	0	0.608777	0	0.0527008	0
AFF3	0	0	0.410227	0	0	0	0	0	0	0.0211159	0.212159	0.0789305	0	0	0.000657878	0.174332	0.00269248	0.0190414	0.0120269	0.00555478	0.230462	0.0120153	0.0122408	0	0.00469259	0.318663	0.00819473	0.0378836	0	0	0.353577	0	0.631685	0.106397	0.0632016	0.500074	0	0	0.0364729	0.012329	0.22584	0	0	0	0	0.554173	0.0366949	0.0234808	0	0	0.270467	0	0	0.0648804	0.324597	0
AFF4	0	0.158811	0.250211	0	0.923138	0	0	0.308096	0.074071	0.0551838	0.14993	0.0758935	0.155065	0.0315663	0.0527265	0.11204	0.0705052	0.0367668	0.0930919	0.0874878	0.169216	0.135414	0.118264	0.0977935	0.123523	0.229702	0.126439	0.258982	0	0.123061	0.242016	0	1.2605	0	0.105772	0.211422	0.123208	0	0.0722174	0.110295	0.17262	0.112828	0.116991	0.111735	0.144808	0.334568	0.236105	0.246602	0	0.0985449	0.178388	0	1.32259	0	0.172142	0
AFMID	0	0	0.00900978	0	0	0	0	0	0	0.0108461	0.0171903	0	0.0529631	0	0.00456552	0	0.0258421	0	0	0.00736897	0.00982546	0.00992524	0.00689634	0	0.00701592	0.00611937	0.0691845	0	0	0.0141337	0.0106813	0	0	0.113287	0	0	0.307546	0	0	0	0.00951377	0.114398	0	0	0	0.0113605	0	0	0	0.0871115	0	0	0	0	0.012866	0
AGAP1	0	0	0	0	0	0	0	0	0	0.00828274	0	0	0	0	0.00656593	0	0	0	0	0.0167962	0	0	0.00679391	0	0.0115868	0	0	0.0400489	0	0.0400255	0	0	0	0	0	0	0	0	0	0	0	0	0	0	0.0208356	0	0	0.028434	0	0	0	0	0	0	0	0
AGAP2	0	0	0.0161217	0	0.923138	0	0	0	0.14748	0.0238986	0.024436	0	0	0.0265564	0.0305462	0.0303083	0.0066993	0.0199268	0.03479	0.0577455	0.0210738	0	0.0657748	0.10959	0.0558898	0.0121214	0.00844824	0.0511856	0.162106	0.0976375	0.00332037	0	0	0	0.0335049	0	0	0	0.0402738	0.0520174	0.00712414	0.151134	0.127303	0.0881721	0.0859781	0.0223361	0	0.0503762	0	0.206575	0	0.770272	0	0.063944	0	0
AGAP2-AS1	0	0	0.0389457	0	0	0	0	0	0	0.00844839	0.0849241	0	0	0.00434898	0	0.059786	0.00294795	0	0	0.000955544	0.0510101	0	0	0	0.00224958	0	0	0	0	0	0	0	0	0	0	0	0	0	0	0	0.00100847	0	0	0	0.0241849	0.00146327	0	0	0	0	0	0	0	0	0	0
AGAP3	0	0	0.0115518	0	0	0	0	0	0	0	0.00193874	0	0	0	0.00456215	0	0.0181578	0	0.00843713	0.00890777	0.00459604	0.0580181	0	0	0.00660333	0.00393514	0.0558576	0	0	0.0125776	0.0084553	0	0	0	0.0343562	0	0.127447	0	0	0.010592	0.00615805	0	0	0	0.0221138	0.00146431	0	0	0	0	0	0	0	0	0	0
AGAP4	0	0	0.00211521	0	0	0	0	0.32395	0	0	0.00675938	0	0	0	0.00338795	0.0296679	0.0055478	0	0.00439775	0.00626872	0.00753566	0	0.0129516	0	0	0	0	0	0	0	0.00240858	0	0	0	0	0.0334158	0	0	0	0.00503167	0.0104578	0.158247	0	0	0	0.00275487	0	0	0	0	0	0	0	0	0.0671683	0
AGAP5	0	0	0.0130008	0	0	0	0	0	0	0	0.00703887	0	0	0.0044272	0.00094039	0	0	0	0	0.00296557	0.00762495	0	0	0	0.00434116	0.00676554	0.00691673	0.0514696	0	0	0.00605763	0	0	0	0	0	0	0	0	0	0.00589606	0	0	0	0	0.0132937	0	0	0	0	0	0	0	0	0.030842	0
AGAP6	0	0	0.013371	0	0	0	0	0.166598	0	0.0105468	0.00994952	0	0	0.00368932	0.00430622	0	0.012194	0	0.0208693	0.0159467	0.0146331	0.0131555	0.018059	0	0.00936819	0.00762099	0.0152228	0	0	0.012297	0.017244	0.122707	0	0	0	0.0366003	0.0550128	0	0	0.0230482	0.010852	0.158247	0	0	0	0.00852328	0	0.0260778	0	0	0.0877342	0	0	0	0.0364632	0
AGAP9	0	0	0.00172139	0	0	0	0	0	0.0275221	0	0.00219022	0	0	0	0.000937689	0	0	0	0.00921848	0.00453305	0.00179287	0	0	0	0.00484056	0.0142712	0	0	0	0.0124891	0.00223984	0	0	0	0	0	0	0	0	0.00594422	0.00600624	0	0	0	0	0.012854	0	0	0	0	0	0	0	0	0.0325047	0
AGBL2	0	0	0.0113268	0	0	0	0	0	0.0385225	0	0.00678566	0	0	0	0.000975565	0	0	0	0.00440325	0.0056536	0.00931856	0	0.0133719	0	0.00473831	0.0210468	0	0.0479852	0	0	0.00676032	0	0	0	0	0	0	0	0	0.00458687	0.00745541	0	0	0	0	0.0110035	0	0.0256847	0.110615	0	0	0	0	0	0	0
AGBL3	0	0	0.0212401	0	0	0	0	0	0.0328918	0	0.00934867	0	0	0.00395464	0.000824584	0	0.00397096	0	0.00457255	0.00183945	0.00716163	0	0.00646394	0	0.00894907	0.00869326	0	0.0472485	0	0.0154459	0.00602879	0	0	0	0	0.0316805	0	0	0	0	0.00637782	0	0	0	0.0221138	0.0207015	0	0	0	0	0	0	0	0	0.0399107	0
AGBL5	0	0.0418996	0.01216	0	0	0	0	0	0	0	0.00840325	0	0	0.0126212	0.00392474	0	0.00271393	0	0.00876554	0.0126739	0.00850094	0.0104754	0.0114761	0.046132	0.0119707	0.0100335	0.0113123	0	0	0	0.0107302	0	0	0	0	0.0317173	0	0	0	0.00955165	0.0169732	0	0	0	0	0.0283336	0	0	0	0	0	0	0	0	0	0
AGBL5-AS1	0	0	0	0	0	0	0	0	0	0	0	0	0	0	0.000986058	0	0	0	0	0	0	0	0	0	0	0.00365932	0	0	0	0	0	0	0	0	0	0	0	0	0	0	0.00129943	0	0	0	0	0	0	0	0	0	0	0	0	0	0	0
AGER	0	0	0.00988129	0	0	0	0	0.163844	0	0.00828274	0.0109836	0	0.0529631	0.0122211	0.00889804	0.0305003	0.031176	0.0203631	0.0166222	0.0175362	0.00969342	0	0.0133567	0.0498411	0.00904052	0.0143471	0.029363	0	0	0.0458241	0.0127048	0	0	0	0	0.0297151	0	0	0	0.0049622	0.0162901	0.112828	0	0	0.0399938	0.0227137	0	0.028661	0	0	0	0	0	0	0.0661716	0
AGFG1	0	0	0.018737	0	0	0	0.199749	0	0.0320432	0	0.0240386	0.0912669	0	0.00744182	0.0218792	0	0.124138	0	0.0224031	0.0168727	0.0108647	0.166219	0.0272352	0	0.0333652	0.0411628	0.0870388	0.0380653	0	0.0582998	0.0273302	0.58371	0	0	0	0.0359474	0.190488	0	0.0409174	0.0266912	0.0199925	0.224396	0.143459	0	0.0391516	0.0235564	0.282484	0	0	0.0985449	0.0847558	0	0	0.0797305	0.0260843	0.656767
AGFG2	0	0.0552532	0.0268981	0	0	0	0	0	0.100916	0.0352306	0.0182954	0	0.0529631	0.0382405	0.0298379	0	0.00326569	0.0191769	0.0417194	0.0545039	0.0202572	0	0.0240694	0.0498091	0.0430576	0.0280852	0.00334154	0.0573672	0.167211	0.0467392	0.0255633	0	0	0	0.0352973	0	0	0	0.133714	0.0579637	0.0288331	0	0	0.193978	0.0656332	0.0194572	0	0	0	0	0	0	0	0	0.0253686	0
AGGF1	0	0.207637	0.151115	0	0	0	0	0.162486	0.0764327	0.0635067	0.0973225	0.192712	0.304831	0.0893057	0.0442375	0	0.0961829	0.121302	0.0676161	0.106109	0.0771172	0.156887	0.103683	0.193222	0.117504	0.123068	0.0886837	0.0947445	0	0.0728222	0.0750253	0	0	0	0.0325736	0.0816958	0	0	0.0870698	0.067636	0.0740677	0.101902	0	0	0.0985344	0.10801	0.0763347	0.054337	0	0	0	0	0	0.185235	0.0638286	0.707754
AGK	0	0	0.0211056	0	0.806805	0	0	0	0	0.0709007	0.0166611	0.0858779	0.0790694	0.0197629	0.0407195	0	0.00295572	0.0795586	0.0553096	0.059414	0.0211051	0.0105896	0.159091	0.111496	0.0736497	0.0182444	0.0240996	0.317205	0	0.0682437	0.0239972	0.123729	0	0	0	0	0	0	0	0.0871862	0.0163455	0	0.254842	0	0.079913	0.0119603	0.0341906	0.186384	0	0	0	0	0	0.0950403	0.0219567	0
AGL	0	0.0429554	0.0831426	0	0	0	0	0	0	0.0203691	0.0624737	0	0.0785497	0.0360898	0.0350243	0.0842238	0.0180603	0.0408275	0.0376614	0.0441404	0.0444433	0.012808	0.0535933	0.0971631	0.0465087	0.0823933	0.0309759	0.234764	0.210217	0.0555378	0.0641308	0.17338	0	0	0.0345265	0.127057	0	0	0.116674	0.0423392	0.0583389	0.256739	0.116991	0	0.0602288	0.080054	0.0797714	0.131639	0	0	0	0.727942	0	0.0690312	0.0644939	0
AGMAT	0	0	0.0463096	0	0	0	0	0	0.0275221	0.0106679	0.0145153	0	0	0.0296244	0.00928454	0	0.00314766	0.0202301	0.0472473	0.0111251	0.013248	0	0.0144334	0.04868	0.020248	0.0567446	0.00331196	0	0	0	0.0203506	0	0	0	0.03432	0	0	0	0	0.0233808	0.0253861	0	0	0.0999143	0	0.0300276	0	0.025903	0.230629	0	0	0	0	0	0.0326372	0
AGO1	0	0.0748615	0.0340114	0	0	0	0	0	0.0411481	0.0117009	0.0207593	0.0747845	0	0.0202868	0.0110046	0	0.0235357	0.0208698	0.0180785	0.0257003	0.0228778	0.0456598	0.0195156	0.0507801	0.0552079	0.0464431	0.127899	0.15842	0	0.0157682	0.0400507	0.129605	0	0	0.0796979	0.103269	0.119593	0	0.034556	0.0293516	0.0227923	0.211272	0	0.0881721	0.111283	0.0504955	0.127263	0.117755	0	0	0	0	0	0	0.0692256	0
AGO2	0	0	0.0369232	0	0	0	0.196425	0	0.0331505	0.045069	0.016708	0.0837993	0.0745434	0.0402683	0.0349103	0.0286263	0.0742695	0.0190638	0.0978072	0.0518337	0.0180595	0.0758567	0.0321448	0.0498091	0.0753199	0.0349884	0.0505232	0.0990386	0.148376	0.04191	0.0280993	0	0.62882	0	0.104386	0.0688345	0.0640305	0	0.0502797	0.0366043	0.0202583	0.101902	0.130017	0.125007	0.110832	0.0428144	0.0537971	0.0499313	0.210554	0.0968427	0	0	0	0	0.0789754	0
AGO3	0	0.161666	0.110303	0	0	0	0	0	0.0398465	0.047612	0.0695553	0.0770436	0	0.042214	0.0419184	0.0823912	0.0652932	0.0719175	0.118817	0.0595821	0.0729647	0.147279	0.095742	0.192412	0.129191	0.137205	0.126688	0.176139	0.205329	0.134879	0.150578	0.113311	0	0.111145	0.106306	0.141483	0.0668077	0	0.07344	0.081462	0.0758731	0.115662	0	0.120515	0.161643	0.133662	0.302313	0.0728854	0	0.338891	0.0901621	0	0	0.258733	0.161127	0
AGO4	0	0	0.013823	0	0	0	0	0	0	0	0.0189132	0	0	0.00464087	0.0195636	0.0264926	0.0712126	0	0.0231757	0.0298963	0.0147185	0.119198	0.0352125	0.0523223	0.0484542	0.0399493	0.118274	0.0380653	0	0.0512048	0.029466	0	0	0	0.0696181	0.108249	0.178708	0	0	0.0354038	0.015963	0.103614	0	0	0.118266	0.0376772	0.146596	0.0526799	0	0	0	0	0	0	0.0276505	0
AGPAT1	0	0.0748895	0.0390602	0	0	0	0	0	0.0626117	0.0439503	0.0494829	0	0	0.025601	0.0343985	0.0437994	0.0209129	0.0435758	0.0429148	0.0592688	0.0447303	0.0426382	0.0661375	0	0.0663049	0.0389381	0.0704307	0.0937937	0	0.121499	0.0443056	0	0	0	0.0354548	0.0690806	0	0	0	0.102493	0.0478667	0.113877	0.248819	0	0.0373077	0.0799015	0.0341906	0.109429	0	0	0	0	0	0	0.0506418	0
AGPAT2	0	0	0.10877	0	0	0.378743	0	0	0	0.0798089	0.147949	0.0966003	0.0821273	0.0486434	0.0591924	0.210381	0.117088	0.0396224	0.0741379	0.0624341	0.0953153	0.189985	0.0977586	0	0.0461946	0.136575	0.216849	0.0456458	0.315587	0.100817	0.117598	0.26721	0.631685	0.103958	0.063787	0.106345	0.123208	0	0.0767648	0.107046	0.162391	0.223451	0	0	0.065458	0.127177	0.113481	0.05884	0.108913	0	0.0910932	0	0	0	0.0333025	0
AGPAT4	0	0.0368519	0.0106716	0	0	0	0	0	0	0.0734654	0.000357497	0	0.162171	0.0214616	0.0583709	0	0.0197883	0.0411668	0.0168122	0.0695681	0.00165929	0.0562341	0.0564844	0.0899419	0.0912579	0.00384676	0.0591081	0	0	0.0706511	0.0212554	0.122707	0	0.106897	0.104965	0	0	0	0	0.0776135	0.0075861	0.276572	0.147817	0	0.141779	0.014719	0.0386351	0.191028	0.217895	0	0.17703	0.733596	0	0	0	0
AGPAT5	0	0.169022	0.297696	0	0.806805	0	0.199749	0	0.0763384	0.0218883	0.162676	0	0	0.0499614	0.0125732	0.28788	0.0175417	0.0360643	0.0347813	0.0224759	0.168718	0	0.0295512	0	0.0348033	0.194347	0.0386515	0.0531871	0.162106	0.0130159	0.158749	0	0	0	0	0.275292	0	0	0.0368469	0	0.133526	0	0	0	0.027944	0.165227	0	0.0271724	0.0930171	0	0.269397	0	0	0	0.240951	0
AGPS	0	0	0.0370301	0	0	0	0	0	0	0.0346629	0.0341648	0.14741	0.0811006	0.0344786	0.0426361	0.0290643	0.0675972	0.0189968	0.0268453	0.0373592	0.0248189	0.0643858	0.0468253	0.0566456	0.0557989	0.0296072	0.0604136	0	0	0.0131592	0.0236681	0.130689	0.631685	0	0.0332929	0.0359604	0.122473	0	0	0.0481261	0.0182875	0	0.108083	0	0.0983528	0.035065	0	0.0987855	0	0	0	0	0	0.0645226	0.0371769	0
AGRN	0	0	0.000920057	0	0	0	0	0	0	0	0.00155244	0	0	0.00401739	0	0	0.00570173	0	0	0.0017561	0.00065916	0	0	0	0.00239041	0.00383617	0.00820159	0	0	0.0131338	0.00148081	0	0	0	0	0	0	0	0	0.0106723	0.000515448	0	0	0	0	0.00333483	0	0	0	0	0	0	0	0	0	0
AGRP	0	0	0	0	0	0	0	0	0	0	0.000458629	0	0	0	0	0	0	0	0	0	0	0	0	0	0	0	0	0	0	0	0	0	0	0	0	0	0	0	0	0	0	0	0	0	0	0	0	0	0	0	0	0	0	0	0	0
AGTPBP1	0	0.0825587	0.0263616	0	0	0	0	0	0.0394914	0.0230605	0.0227747	0	0.103321	0.00825596	0.0258155	0.060424	0.0950213	0.0215457	0.0230753	0.036029	0.0118349	0.159902	0.0609248	0.0516706	0.121255	0.0150121	0.203986	0.0462225	0.210217	0.0689025	0.0144661	0.130689	0	0.109845	0.138264	0.0361437	0.371401	0	0.0387622	0.0614973	0.0122331	0	0.125288	0.0999143	0.0422101	0.0482517	0.116012	0.102507	0	0.311911	0	0	0	0	0.0163682	0
AHCTF1	0	0	0.0172307	0	0	0	0	0	0.0621623	0.0361052	0.0182658	0	0	0.0399398	0.0199344	0.0280067	0.0382603	0	0.0535109	0.045812	0.0321975	0.0335456	0.0329493	0.0497878	0.0415302	0.0438597	0.0245073	0.10109	0	0.04569	0.0327029	0	0	0	0	0.0348652	0	0	0	0.0279312	0.0250269	0	0.414113	0	0.0611525	0.026709	0.0460448	0	0	0	0	0.770272	0	0	0	0.656767
AHCY	0	0.156297	0.110978	0	0	0	0	0	0.109632	0.0371591	0.0862517	0	0	0.0364912	0.020294	0.0767708	0.0255782	0.0215536	0.0366814	0.0232501	0.0662959	0.0568216	0.025286	0.0516706	0.0407837	0.0956014	0.0816102	0.0848607	0.161878	0.0266812	0.0741818	0	0	0	0.0705971	0.029477	0.0571614	0	0	0.0453258	0.0661581	0	0	0	0.11445	0.138125	0	0	0	0.226811	0.178579	0	0	0	0.10187	0
AHCYL2	0	0	0.00374957	0	0	0	0	0	0	0.0206892	0.00444608	0	0	0.00458215	0.00572734	0	0.00298335	0	0	0.00444309	0.00131204	0	0.0128119	0	0.00733586	0.00614136	0.0205102	0	0	0	0	0	0	0	0	0	0.0603887	0	0	0	0.00179251	0	0	0	0.0404897	0.00309367	0	0.026414	0	0	0	0	0	0	0	0
AHDC1	0	0	0.0322994	0	0	0	0	0.208227	0	0.0123972	0.0150576	0	0.0737574	0.00323541	0.00920215	0.030197	0.00858882	0.0210295	0.00851112	0.011122	0.016677	0	0.0258114	0	0.0448169	0.0361795	0.00358859	0.130665	0	0.0139167	0.0623811	0	0	0.106897	0.0354548	0.0703031	0	0	0.115571	0.0266713	0.0381797	0	0	0.0958968	0	0.0325103	0	0.0257053	0	0	0	0	0	0	0.071026	0.707754
AHI1	0	0.0823824	0.258492	0	0	0	0	0.656941	0	0.0790833	0.0780717	0	0	0.0219369	0.0149178	0.1061	0.0131366	0.0212604	0.0269119	0.0228343	0.128994	0	0.0390817	0	0.00683422	0.228295	0.00790855	0.101341	0	0	0.262346	0	0	0.112574	0.0648898	0.362344	0.0627982	0	0	0	0.190057	0	0.291067	0.210908	0.0620776	0.287793	0	0.184628	0	0.102733	0	0	0	0.0973399	0.242361	0
AHRR	0	0	0.00705125	0	0	0	0	0	0	0	0	0	0	0	0	0	0	0	0	0	0	0	0	0	0	0	0.0036364	0	0	0	0	0	0	0	0	0	0	0	0	0	0	0	0	0	0	0	0	0	0	0	0	0	0	0	0	0
AHSP	0	0	0	0	0	0	0	0	0	0	0	0	0	0	0	0	0	0	0	0	0	0	0	0	0	0	0	0	0	0	0	0	0	0	0	0	0	0	0	0	0	0	0	0	0	0.00126925	0	0	0	0	0	0	0	0	0	0
AICDA	0	0	0.00392233	0	0	0	0	0	0	0	0.00982985	0	0	0	0	0	0	0	0	0.000779014	0.0104607	0	0	0	0	0.00916277	0	0	0	0	0.0023122	0	0	0	0	0	0	0	0	0	0.00836307	0	0	0	0	0.0329494	0	0	0	0	0	0	0	0	0	0
AIDA	0	0.158381	0.068923	0	0	0	0	0.329357	0.124977	0.0943439	0.188035	0	0	0.0849389	0.0788734	0.11142	0.0658458	0.104305	0.12567	0.11158	0.178644	0.0894232	0.120103	0.0457901	0.0534651	0.0406901	0.0218839	0	0.148376	0.0157881	0.0495962	0	0	0	0.0687854	0.132328	0	0	0.195683	0.126953	0.161865	0	0.168333	0	0	0.0870219	0.0408005	0.0797661	0.111568	0.411096	0.0894491	0	0	0	0.122249	0
AIFM2	0	0.0368519	0.0103316	0	0	0	0	0	0	0	0.0101236	0	0	0.0042681	0.0049324	0	0.00626116	0.0418307	0	0.00823762	0.00528679	0	0.0262418	0.0523223	0.00448415	0.0292275	0	0	0	0.0136018	0.0133734	0	0	0	0	0	0	0	0	0.00953578	0.014756	0	0	0	0	0.0120425	0.0368733	0.0494046	0	0	0.0894491	0	0	0	0	0
AIFM3	0	0	0	0	0	0	0	0	0	0	0.00172685	0	0	0	0	0	0.0157123	0	0	0	0.00124429	0.00936426	0	0	0	0	0.0204991	0	0	0	0	0	0	0	0	0	0	0	0	0	0	0	0	0	0	0.00151858	0	0	0	0	0	0	0	0	0	0
AIG1	0	0	0.0877043	0	0	0	0	0	0	0	0.0250928	0	0	0.0110232	0.00378016	0.0296679	0.0111572	0.0390964	0.0240255	0.00995541	0.0367499	0.0288581	0.0419411	0.0454712	0.0204766	0.0252506	0.0295064	0	0	0.0139167	0.0500213	0	0	0.107695	0	0	0	0	0.122688	0.0137283	0.0335829	0	0	0	0.0199011	0.0372808	0.0390339	0.0501124	0	0	0	0	0	0	0.0376434	0
AIM1	0	0.133802	0.110631	0	0	0	0	0.330764	0.0935538	0.0111721	0.0273194	0.108913	0.0714228	0.0445765	0.0275733	0.0197725	0.0779919	0	0.0592817	0.0310437	0.0325908	0.168614	0.0254707	0.0969275	0.0702497	0.0581624	0.089328	0.0781074	0	0.136933	0.0762755	0.123729	0.631685	0.103958	0.0681604	0.0620394	0	0	0.0394857	0.0593595	0.0493365	0.151134	0	0.199166	0.150119	0.0683415	0.191224	0.0799323	0.147612	0.0909697	0	0	0	0	0.0723343	0
AIM1L	0	0	0.00283123	0	0	0	0	0	0	0.0253853	0.00273632	0	0	0	0.00512701	0	0	0	0.0188585	0.00731467	0.00124658	0	0	0.0470375	0.0111184	0.00207256	0	0	0	0.0144035	0.00118023	0	0	0	0	0	0	0	0	0.0102562	0.00133733	0	0	0.10483	0	0	0	0.0297273	0	0	0	0	0	0	0.0119654	0
AIM2	0	0.0427872	0.483702	0	0	0	0	0	0.0418963	0.0507384	0.557268	0	0	0.017331	0.0153154	0.368069	0.0311398	0	0.0310061	0.0309004	0.56689	0.0689227	0.0128699	0.0625826	0.0249958	0.234088	0.0499617	0	0	0.0416203	0.164507	0	0	0	0.0313381	0.106936	0	0	0	0.00857347	0.15207	0	0	0	0	0.45126	0	0	0.106066	0	0.558183	0	0.51074	0	0.187555	0
AIMP2	0	0.0877599	0.0332256	0	0.806805	0	0	0	0	0.0309671	0.0492821	0	0.123101	0.0359151	0.0699176	0.0197725	0.0583485	0.0426767	0.0508668	0.0845311	0.0499749	0.0454766	0.0959996	0.0507354	0.108396	0.0346804	0.0525938	0.106755	0	0.0575071	0.0197679	0	0	0	0.0333483	0	0.120972	0	0.084016	0.082399	0.0331404	0	0	0	0.0187869	0.0483583	0.163566	0.0360832	0	0	0	0	0	0.145467	0.0105753	0
AIPL1	0	0	0	0	0	0	0	0	0	0	0	0	0	0	0	0	0	0	0	0	0.000641808	0	0	0	0	0	0	0	0	0	0.00109454	0	0	0	0	0	0	0	0	0.00456242	0.000355788	0	0	0	0	0.00135394	0	0	0	0	0	0	0	0	0.0141248	0
AIRE	0	0	0	0	0	0	0	0	0	0	0.00114877	0	0	0.0120665	0.00170655	0	0	0	0.0152808	0	0	0	0	0.04868	0	0	0	0	0	0	0	0	0	0.108324	0	0	0	0	0.0474745	0	0.000357964	0	0	0	0	0.0172434	0	0	0.0961476	0	0	0	0	0	0	0
AIRN	0	0	0	0	0	0	0	0	0	0	0.000390811	0	0	0	0	0	0	0	0	0	0.000684159	0	0	0	0	0	0	0	0	0	0	0	0	0	0	0	0	0	0	0.00572981	0	0	0	0	0	0.0013508	0	0	0	0	0	0	0	0	0	0
AJ003147.8	0	0.0418996	0.000926832	0	0	0	0	0	0	0	0	0	0	0	0	0	0	0	0	0	0.000619046	0	0	0	0	0	0	0	0	0	0	0	0	0	0	0	0	0	0	0	0	0	0	0	0	0	0	0	0	0	0	0	0	0	0	0
AJ239322.1	0	0	0	0	0	0	0	0	0	0	0.000454749	0	0	0	0.0018015	0	0.00252144	0	0	0	0	0	0	0	0	0	0	0	0	0	0	0	0	0	0	0	0	0	0	0	0	0	0	0	0	0	0	0	0	0	0	0	0	0	0	0
AJUBA	0	0	0.00686601	0	0	0	0	0	0	0	0.000423432	0	0	0	0	0	0	0	0	0.000991205	0.0012571	0	0	0	0.00224599	0.00642066	0	0.0378836	0	0	0.00357001	0	0	0	0	0	0	0	0	0	0.00138133	0	0	0	0	0	0	0	0	0	0	0	0	0	0	0
AK1	0	0	0.0828395	0	0	0.350047	0	0.162486	0.0374297	0.0118915	0.0288362	0	0	0.0201036	0.0171746	0	0	0.0200737	0.0439682	0.0245206	0.0115536	0	0.0133375	0	0.0630456	0.0468744	0.00370913	0.0811233	0	0.126971	0.0222896	0	0	0	0	0	0.0581305	0	0	0.0351595	0.0163621	0	0.129066	0.112457	0.0468178	0.0289809	0	0.0886075	0	0.112093	0	0	0	0.0639777	0.0235741	0
AK3	0	0.177794	0.145791	0	0	0	0	0	0.0328918	0.162705	0.103402	0.0703663	0.148932	0.0698761	0.0739837	0.165464	0.0471431	0.143512	0.063131	0.133531	0.129008	0.0150796	0.105146	0.0569123	0.131312	0.106452	0.0207377	0.234137	0.33229	0.113957	0.140066	0	0	0	0.103306	0.0963968	0.192429	0	0.121501	0.150795	0.120807	0	0	0.111735	0.137521	0.152863	0.0342809	0.137501	0	0.108287	0	0	0	0.292139	0.194805	0
AK4	0	0	0	0	0	0	0	0	0	0	0.000352993	0	0	0	0	0	0.0282965	0	0	0	0	0.0250123	0	0	0	0	0.0160606	0	0	0	0	0	0	0	0	0	0	0	0	0.00981383	0	0	0	0	0	0	0	0	0	0	0	0	0	0	0	0
AK5	0	0.0868004	0	0	0	0	0	0	0	0	0	0	0	0.0118703	0	0	0	0.0195752	0.00505317	0	0	0	0.0531248	0.0470375	0.0021842	0	0.00710801	0	0	0	0	0	0	0	0	0	0	0	0	0	0	0	0	0	0.0203574	0	0	0	0	0	0	0	0	0	0	0
AK8	0	0	0	0	0	0	0	0	0	0	0	0	0.0621758	0	0	0	0.00380315	0	0	0	0	0	0	0	0	0	0	0	0	0	0	0	0	0	0	0	0	0	0	0	0	0	0	0	0	0	0	0.0245909	0	0	0	0	0	0	0	0
AK9	0	0.0418996	0.194922	0	1.22861	0	0	0.156489	0	0.0340158	0.0881641	0	0.132032	0.0209834	0.0216599	0.082051	0.03042	0.0607533	0.045645	0.0293243	0.0706343	0.0207709	0.0255926	0.0457901	0.0255136	0.117683	0.0289754	0.0485419	0	0.0328841	0.0960836	0	0	0	0.0355476	0.147897	0.0523439	0	0	0.026679	0.101287	0.101902	0.107069	0	0.0429449	0.102263	0.0441046	0.0485362	0	0.125446	0.167311	1.49821	0	0.0645226	0.0726663	0
AKAP11	0	0.0803671	0.0884488	0	0	0	0	0.163844	0.037354	0.0903443	0.0752017	0	0	0.0520383	0.0212281	0.118316	0.0213849	0	0.0499604	0.0391539	0.0738316	0.0379999	0.0384843	0	0.0189095	0.0468668	0.0163382	0	0	0.0756191	0.0395488	0	0.590543	0	0.104331	0.172978	0	0	0.0335147	0.0171958	0.0526431	0	0	0.0861818	0.0351944	0.0592514	0	0	0.32237	0.206831	0	0	0	0.0690312	0.0685205	0
AKAP12	0	0	0.048517	0	0	0	0	0	0	0	0.0439401	0	0	0	0.000746353	0.0260325	0	0	0	0	0.062292	0	0	0	0	0.104971	0.00667352	0	0	0	0.0760494	0	0	0.114013	0.0323568	0.0711926	0	0	0	0	0.0702385	0	0	0	0	0	0	0	0	0	0	0	0	0	0.0510083	0
AKAP14	0	0	0	0	0	0	0	0	0	0	0.00041758	0	0	0	0	0	0	0	0	0	0	0	0	0	0	0	0	0	0	0	0	0	0	0	0	0	0	0	0	0	0	0	0	0	0	0	0	0	0	0	0	0	0	0	0	0
AKAP17A	0	0.123816	0.29367	0	0	0.384728	0	0.165942	0.0374297	0.0939039	0.159242	0	0	0.0314708	0.0587232	0.0297313	0.037191	0.081325	0.0646255	0.106056	0.102484	0.0493956	0.131087	0.245951	0.128758	0.209041	0.0984692	0.191059	0.491195	0.117684	0.146757	0	0	0	0.101997	0.286227	0.125515	0	0.105238	0.169125	0.141846	0	0	0.533993	0.123778	0.272459	0.192326	0.192378	0	0.198433	0.183344	0	0	0.0996266	0.178556	0
AKAP2	0	0	0.0195089	0	0	0	0	0	0	0	0.00323752	0	0	0	0.00369551	0	0	0	0	0	0.00374381	0	0	0	0.00257209	0.0153403	0	0	0	0	0.00462816	0	0	0	0	0.0359604	0	0	0	0	0.00885177	0	0	0	0	0.00577152	0	0	0	0	0	0	0	0	0	0
AKAP3	0	0	0.00204527	0	0	0	0	0	0	0	0.00152042	0	0	0	0.00093739	0	0	0	0.00849837	0	0.000642907	0	0	0	0.00212869	0	0	0	0	0	0	0	0	0	0	0	0	0	0	0	0	0	0	0	0	0.0045332	0	0	0	0	0	0	0	0	0	0
AKAP5	0	0	0.0179137	0	0	0	0	0	0	0	0.00496062	0	0	0.00483934	0.00167465	0	0.00358137	0	0.0135736	0.00950892	0.00770064	0	0.0387563	0	0.00226565	0.0209369	0.00409865	0.136576	0.148376	0.0123712	0.0306533	0	0	0	0	0.0315436	0	0	0	0.0040807	0.0139756	0	0	0	0	0.0123447	0	0.0927315	0	0	0	0	0	0	0.0119254	0
AKAP6	0	0	0.00393721	0	0	0	0	0	0	0	0.0036686	0	0	0	0	0	0	0	0	0	0.00137786	0	0	0	0	0.00415009	0	0	0	0	0.00105484	0	0	0	0	0	0	0	0	0	0.000370125	0	0	0	0	0.015528	0	0	0	0	0	0	0	0	0.0279563	0
AKAP7	0	0.0790673	0.0179357	0	0	0	0	0	0	0.012944	0.00374295	0	0	0.0204755	0.014736	0	0.0228563	0.0810397	0.0647061	0.0264152	0.0159409	0.0282484	0.0250747	0.143593	0.0451171	0.0256061	0.0391418	0.0629059	0.310254	0.0542864	0.0185999	0.129605	0	0	0	0.108018	0.0633748	0	0	0.03546	0.0215885	0	0	0.120515	0	0.0239375	0	0.0790951	0	0	0	0	0	0.0888131	0.042743	0.863731
AKAP8	0	0.0380376	0.127638	0	0	0	0	0	0.0796936	0.0354302	0.0679751	0	0.0729381	0.0406286	0.0316962	0.0936588	0.0494684	0.0604668	0.049487	0.0595182	0.0818221	0.0314636	0.100541	0	0.0707302	0.0784923	0.064872	0.101951	0	0.0932616	0.100534	0	0	0	0.0352193	0.067145	0.122006	0	0.11728	0.0857482	0.0739553	0.103614	0	0.083744	0.146274	0.121855	0.0924678	0.0779386	0	0.0985449	0	0	0	0.160344	0.0211689	0
AKAP8L	0	0.03716	0.269393	0	0	0	0	0.329084	0.0578663	0.0923747	0.151011	0	0.0790694	0.0472523	0.0652419	0.0345405	0.026846	0.101998	0.0977927	0.0712371	0.0877645	0.0259454	0.0817516	0.198588	0.114505	0.161036	0.0573476	0.0380653	0	0.0717721	0.152048	0	0	0.110352	0.112648	0.137556	0	0	0.22974	0.108723	0.14729	0	0.297887	0	0.122687	0.174646	0.0391166	0.078005	0	0.0968427	0.0919482	0	0	0	0.151074	0
AKIP1	0	0.0785361	0.0146364	0	0	0	0	0	0.0407809	0.033876	0.0413358	0.105826	0	0.0284493	0.0510646	0.0521026	0.0531027	0.0217206	0.0655052	0.0580525	0.0502287	0.0104473	0.0437732	0.0488012	0.0599932	0.0930143	0.027797	0.0451686	0	0.0675014	0.0370128	0	0	0	0	0	0.0523439	0	0.0703581	0.0449355	0.0452403	0	0	0	0.0949942	0.0233631	0	0.0248253	0	0.219939	0	0	0	0.216863	0.0100557	0
AKIRIN2	0	0.203532	0.293007	0	0	0.350047	0	0.169803	0.0971456	0.143046	0.205256	0.180562	0	0.0660106	0.111734	0.16592	0.264454	0.140379	0.177888	0.173287	0.245507	0.162255	0.14194	0.197332	0.221963	0.245482	0.253301	0.155197	0.608401	0.15003	0.223982	0.48709	0	0.215669	0.127918	0.102397	0.254221	0	0.240856	0.162555	0.279116	0.215182	0	0.293097	0.218141	0.191713	0.2287	0.168017	0	0	0.205662	0	0.608777	0.170517	0.240736	0
AKR1B1	0	0.243222	0.171253	0	0	0.319087	0.186568	0	0.0750345	0.266456	0.10454	0	0	0.134076	0.222394	0.148399	0.0638166	0.225687	0.280862	0.31453	0.161435	0.109753	0.397154	0.258673	0.302468	0.170833	0.0939057	0.398628	0.329317	0.208762	0.129132	0.130689	0.62882	0	0.0704272	0	0.245824	0	0.204202	0.392441	0.165518	0.450677	0.255304	0.213748	0.342164	0.11673	0.0734639	0.314436	0.111829	0.285544	0.0903263	0	0	0	0.100692	0.652379
AKR1C3	0	0	0	0	1.41686	0	0	0	0	0	0	0	0.351765	0.020829	0.00354626	0.0213433	0.0031777	0.321945	0.0336029	0.0117528	0.00192228	0.0113667	0.467274	0	0.00964121	0	0	0.366458	0	0	0	0	0.62882	0	0	0	0	0	0	0.0140296	0	0	0.140736	0.110994	0.0820301	0	0.0713589	0.386049	0	0	0	0	0	0	0	0
AKR1D1	0	0	0.000855882	0	0	0	0	0	0	0	0	0	0	0	0	0	0	0	0	0	0	0	0	0	0	0.0018499	0	0	0	0	0	0	0	0	0	0	0	0	0	0	0.000393177	0	0	0	0	0.00144112	0	0	0	0	0	0	0	0	0.0148911	0
AKR1E2	0	0	0	0	0	0	0	0	0	0	0	0	0	0.00436752	0.000938887	0	0	0	0	0	0	0	0	0	0	0	0.00358715	0	0	0	0	0	0	0	0	0	0	0	0	0	0	0	0	0	0	0	0	0	0	0	0	0	0	0	0	0
AKR7A2	0	0.326969	0.149818	0	0	0.350047	0	0.157352	0.187288	0.165547	0.129486	0.0747845	0.285756	0.142326	0.151623	0.222293	0.127355	0.275248	0.1475	0.195032	0.140619	0.142074	0.207327	0.0974812	0.168166	0.139339	0.124409	0.142256	0.185441	0.177735	0.0972343	0.130689	0.590543	0.216749	0.208188	0.072775	0.102226	0	0.16084	0.153753	0.122072	0.101902	0.256857	0.0999143	0.18113	0.25145	0.0508518	0.0787139	0.137633	0	0.176402	0	0	0.149618	0.113085	0.656767
AKR7A3	0	0	0.00295229	0	0	0	0	0	0	0	0	0	0	0	0	0	0	0	0	0	0.000615072	0	0	0	0	0	0	0.0459212	0	0	0	0	0	0	0	0	0	0	0	0.00432066	0	0	0	0	0	0	0	0	0	0	0	0	0	0	0	0
AKT1	0	0.0463944	0.0428339	0	0	0	0	0	0	0.0305188	0.0204218	0	0	0.0163605	0.0326472	0.0869046	0.0385215	0	0.05055	0.0335187	0.0188926	0.0218613	0.0545604	0	0.0549813	0.0606889	0.0848849	0.153828	0.322338	0.0746071	0.0441067	0	0	0	0.104976	0.0356648	0.0634165	0	0.103115	0.0584418	0.0274829	0.107789	0	0	0.0185141	0.039747	0.0366949	0.106668	0.224413	0	0.0875226	0	0	0.0654556	0.0119148	1.36013
AKT1S1	0	0.0591887	0.0256839	0	0	0	0	0	0.0300124	0.02401	0.0371044	0	0	0.0330293	0.0229034	0.0197725	0.0372373	0	0.0302163	0.0441212	0.0407272	0.0582829	0.0497196	0.0457901	0.028239	0.0259245	0.0660224	0.154614	0.185441	0.0141337	0.0189718	0.226921	0	0	0.061596	0	0.126593	0	0.036063	0.0227927	0.0369698	0	0.129554	0	0.0186683	0.0315286	0.0762152	0.0606816	0	0	0	0	0	0	0.0100557	0
AKT2	0	0.0864025	0.13441	0	0	0	0	0	0	0.0441775	0.0847252	0	0	0.0440534	0.0330293	0.0221495	0.0223457	0.0158676	0.065482	0.0649878	0.0735742	0.0331267	0.0797499	0.317221	0.124413	0.126815	0.0816907	0.148722	0.167211	0.120372	0.124904	0.17338	0.631685	0.108101	0.132826	0.276253	0.1735	0	0.109511	0.0800718	0.0990942	0	0.125288	0.211656	0.138514	0.158783	0.0846782	0.222107	0.0930171	0.168742	0.18142	0	0.722634	0.133554	0.106969	1.36013
AKT3	0	0	0.00513997	0	0	0	0	0	0	0	0.015862	0.0783576	0.0800239	0.00784368	0.00440145	0	0.00292112	0	0.0399525	0.00838574	0.0104382	0.0262535	0.0313473	0.0531447	0.0062667	0.0038005	0.0111358	0.0462225	0.185441	0	0.00253464	0	0	0	0	0	0.0538582	0	0	0	0.000490508	0	0	0	0.0213186	0	0	0.0548208	0	0	0	0.727942	0	0	0.0143383	0
AKTIP	0	0.0816248	0.0469236	0	0	0	0	0	0.154164	0.0359169	0.0335845	0	0.135337	0.168069	0.0705627	0	0.0129289	0.0462593	0.229866	0.109982	0.0350478	0.0224407	0.10906	0.151742	0.0641987	0.0360308	0.010951	0.0456458	0.162106	0.0549707	0.0323552	0	0	0	0.077262	0.066982	0	0	0.0760526	0.100393	0.0502892	0	0	0	0.0602985	0.0338802	0	0.0768897	0	0	0	0	0	0.168658	0.029123	0
AL022341.3	0	0	0	0	0	0	0	0	0	0	0.00166286	0	0	0.00475982	0	0	0	0	0	0	0.0012671	0	0	0	0.00235919	0.00194351	0	0	0	0	0.00367894	0	0	0	0	0	0	0	0	0	0	0	0	0	0	0	0	0	0	0	0	0	0	0	0	0
AL022476.2	0	0	0.000918283	0	0	0	0	0	0	0	0	0	0	0	0	0	0	0	0	0	0.000694716	0	0	0	0	0.00179329	0	0	0	0	0.00146407	0	0	0	0	0	0	0	0	0	0	0	0	0	0	0	0	0	0	0	0	0	0	0	0	0
AL022578.1	0	0	0.00177554	0	0	0	0	0	0	0	0	0	0	0	0	0	0	0	0	0	0	0	0	0	0.00226512	0.00408808	0	0	0	0	0.00118082	0	0	0	0	0	0	0	0	0	0	0	0	0	0	0	0	0	0	0.0816305	0	0	0	0	0	0
AL049794.1	0	0	0	0	0	0	0	0	0	0	0.001617	0	0	0	0	0	0	0	0	0.000891279	0.00336443	0	0.0267444	0	0	0	0.00381719	0	0	0	0	0	0	0	0	0	0	0	0	0	0.00260026	0	0	0	0	0.00146153	0	0	0	0	0	0	0.722634	0	0	0
AL109761.5	0	0	0	0	0	0	0	0	0	0	0	0	0	0	0	0	0	0	0	0	0	0	0	0	0	0	0	0	0	0.0141855	0	0	0	0	0	0	0	0	0	0	0	0	0	0	0	0	0	0	0	0	0	0	0	0	0	0
AL109767.1	0	0	0	0	0	0	0	0	0	0	0	0	0	0	0	0	0	0	0	0	0	0	0	0.04868	0	0	0	0.0514696	0	0	0	0	0	0	0	0	0	0	0	0.00404397	0	0	0	0	0.0204044	0	0	0	0	0.102733	0	0	0	0	0	0
AL122127.25	0	0	0	0	0	0	0	0	0	0	0.00158136	0	0	0	0	0	0	0	0	0.000880479	0.00238961	0	0	0	0	0	0	0	0	0	0	0	0	0	0	0	0	0	0	0	0	0	0	0	0	0.00465011	0	0	0	0	0	0	0	0	0	0
AL133245.2	0	0	0.0225091	0	0.806805	0	0	0	0	0.0105691	0.0106511	0	0.0771232	0.00440797	0.00591153	0	0.00383487	0	0.0142357	0.0115313	0.0143616	0.0339021	0.0178651	0.0467431	0.0324254	0.0219093	0.0312764	0	0.177163	0.0141368	0.0189492	0	0	0	0	0.0311684	0.0633748	0	0	0.0302531	0.0142212	0	0	0	0.061525	0.0174759	0.0344937	0.0270783	0	0	0	0	0	0.0981301	0.0398199	0
AL133493.2	0	0	0	0	0	0	0	0	0	0	0	0	0	0	0	0	0	0	0	0	0	0	0	0	0	0	0.00339437	0	0	0	0	0	0	0	0	0	0	0	0	0	0.000380844	0	0	0	0	0	0	0	0	0	0	0	0	0	0	0
AL157902.3	0	0	0.00204755	0	0	0	0	0	0	0	0	0	0	0	0.000878835	0	0	0	0	0	0.000683974	0	0	0	0	0	0	0	0	0	0.000996212	0	0	0	0	0	0	0	0	0	0.000438106	0	0	0	0	0	0	0	0.110615	0	0	0	0	0	0	0
AL354822.1	0	0	0	0	0	0	0	0	0	0	0	0	0	0	0	0	0	0	0	0	0	0	0	0	0.00465305	0	0	0	0	0	0.00145043	0	0	0	0	0	0	0	0	0.00578277	0.00379119	0	0	0	0	0.0124359	0	0.0374969	0	0	0.0867192	0	0	0	0	0
AL354828.2	0	0	0	0	0	0	0	0	0	0	0	0	0	0	0.000910963	0	0	0	0	0	0	0	0	0	0	0	0	0	0	0	0	0	0	0	0	0	0	0	0	0	0.000510642	0	0	0	0	0	0	0	0	0	0	0	0	0	0	0
AL356585.2	0	0	0.0122412	0	0	0	0	0	0	0	0.0050991	0	0	0.00859837	0.00366541	0	0.00313328	0	0	0.00557953	0.00625799	0	0.00531804	0	0.00839503	0.00879094	0.00456564	0	0	0	0.010169	0	0	0	0	0	0	0	0	0	0.00691227	0	0	0	0.020383	0.0112149	0.0399585	0	0	0	0.180423	0	0	0.133554	0.0806882	0
AL358852.1	0	0.0425198	0.00246519	0	0	0	0	0	0	0	0.000399544	0	0	0	0	0	0.0126417	0	0	0.000965225	0	0	0	0	0.00215601	0.00225089	0.00425265	0	0	0	0	0	0	0	0	0	0	0	0	0	0.00131559	0	0	0	0	0.0027869	0	0	0	0.102733	0	0	0	0	0	0
AL365181.2	0	0	0.0103625	0	0	0	0	0.157352	0	0	0.00119132	0	0	0	0	0	0	0	0.00404674	0.000907702	0.000638074	0	0	0	0.00221086	0.0126441	0.00335072	0	0	0	0.00373595	0	0	0	0	0.0366277	0	0	0.0390148	0.00485842	0.0103576	0	0	0	0	0.00969018	0	0	0	0	0	0	0	0	0	0
AL450992.2	0	0	0.000907627	0	0	0	0	0	0	0	0	0	0	0.00325044	0.00185539	0	0	0	0	0	0	0	0	0	0.00413604	0.00200274	0	0	0	0	0	0	0	0	0	0	0	0	0	0.00578277	0	0	0	0	0	0	0	0	0	0	0	0	0	0	0	0
AL513523.2	0	0	0	0	0	0	0	0	0	0	0	0	0	0	0	0	0	0	0	0.000864684	0	0	0	0	0	0	0.00372886	0	0	0	0	0	0	0	0	0	0	0	0	0	0	0	0	0	0	0	0	0	0	0	0	0	0	0	0	0
AL773572.7	0	0	0	0	0	0	0	0	0	0	0	0	0	0	0	0	0	0	0	0	0	0	0	0	0	0	0	0	0	0	0	0	0	0	0	0	0	0	0	0	0	0	0	0	0	0.00272471	0	0	0	0	0	0	0	0	0	0
AL928654.7	0	0	0.00207101	0	0	0	0	0	0	0	0	0	0	0.00329329	0	0	0	0	0	0.00300499	0	0	0.00605602	0	0.00237851	0	0.00349264	0	0	0	0	0	0	0	0	0	0	0	0	0.00477401	0	0	0	0	0	0	0	0	0	0	0	0	0	0	0	0
AL928742.12	0	0	0	0	0	0	0	0	0	0	0	0	0	0	0	0	0	0	0	0	0	0	0	0	0	0	0	0	0	0	0	0	0	0	0	0	0	0	0	0	0	0	0	0	0	0.202036	0	0.0253603	0	0	0.266775	0	0	0.0654556	0.203756	0
AL928768.3	0	0	0.283248	0	0	0	0	0.483283	0	0.0278904	0.752143	0.108913	0	0.00691012	0.00358578	0.531727	0	0	0.0182944	0.0144348	0.635493	0.0137908	0.00622936	0	0	0.175553	0.00356918	0	0	0	0.192397	0	0	0	0	0.183814	0	0	0	0	0.227659	0	0	0	0	0.274452	0.0399585	0	0	0	0.532757	0	0	0	0.346636	0
ALAD	0	0	0.0523297	0	0	0	0	0	0.109677	0	0.0337016	0	0.0787946	0.0264773	0.0179653	0.0301749	0.0333684	0.0153405	0.0264205	0.0394418	0.0330393	0.020432	0.0209235	0.102829	0.0440063	0.0648584	0.0523845	0.0862785	0	0.0592243	0.0565664	0	0	0	0.136949	0.0608835	0.0567856	0	0.0342951	0.0416536	0.0439692	0.103614	0	0	0.0199011	0.0516709	0.0408005	0.0525304	0	0	0.0877342	0	0	0	0.0569889	0
ALAS1	0	0.125851	0.0396297	0	0	0	0.171107	0	0.0666569	0.0105468	0.0402548	0.0747845	0.0745434	0.0366957	0.0215381	0	0.0622449	0.0792699	0.0548472	0.0456347	0.0354702	0.0328081	0.0459221	0	0.0230561	0.0365943	0.0602093	0	0	0.0141368	0.0208752	0	0	0	0	0	0	0	0	0.0386071	0.0322425	0.101902	0	0	0.0183995	0.0340642	0.0704311	0.0256744	0	0.210638	0	0	0	0	0	0
ALAS2	0	0	0.000845112	0	0	0	0	0	0	0	0	0	0	0	0	0	0	0	0	0.000961181	0	0	0	0	0	0	0	0	0	0	0.00118652	0	0	0	0	0	0	0	0	0	0	0	0	0	0	0	0	0	0	0	0	0	0	0	0	0
ALB	0	0	0	0	0	0	0	0	0	0	0	0	0	0	0	0	0	0	0	0	0	0	0	0	0	0	0	0	0	0	0.00121931	0	0	0	0	0	0	0	0	0	0.000878215	0	0	0	0	0.0013508	0	0	0	0	0	0	0	0	0	0
ALDH16A1	0	0.0825707	0.0994698	0	0	0	0	0	0.0400533	0.078676	0.0655496	0.276975	0.08063	0.0390943	0.0357738	0.0213433	0.0390234	0.0424593	0.0389576	0.0699598	0.0637726	0.0882058	0.0774651	0.160685	0.0756643	0.0769796	0.0881008	0	0	0.0812283	0.0552855	0	0	0	0.0342241	0.175874	0.122098	0	0.045067	0.0659318	0.0567856	0.107789	0.270753	0.120515	0.142786	0.0994124	0.110896	0.111217	0	0.183954	0	0.733596	0	0.141519	0.0130128	0
ALDH18A1	0	0.0843319	0.0681912	0	0	0	0	0	0	0.0116827	0.0434236	0	0.0831124	0.0461081	0.0140821	0.0300868	0.00901836	0.0433632	0.0355915	0.0419559	0.0307065	0	0.0356032	0.0471398	0.0501057	0.0729134	0.0150502	0.0442503	0	0.109287	0.0509937	0	0	0	0.0311427	0.0708843	0	0	0	0.0336346	0.0569316	0	0	0.0861818	0.123174	0.0784063	0	0.0241642	0	0.0855941	0	0	0	0.0655626	0.0552088	0
ALDH1A1	0	0	0	0	0	0	0	0	0	0	0	0.0954673	0	0	0.00194281	0	0.139459	0	0	0.00196039	0	0.141414	0	0	0	0	0.214646	0	0	0	0	0.299167	0	0	0	0	0.12029	0	0	0	0	0.850437	0	0	0	0	0.46003	0	0	0	0	0	0	0	0	0
ALDH1A2	0	0	0	0	0	0	0	0	0	0	0	0	0	0	0	0	0	0	0	0	0	0	0	0	0	0	0	0	0	0	0	0	0	0	0	0	0	0	0	0	0	0	0	0	0	0	0	0	0	0	0	0	0	0	0	0
ALDH1B1	0	0	0.0138743	0	0	0	0	0	0	0.0116609	0.00484614	0	0	0.00762721	0.00655121	0	0	0	0.00930333	0.0164065	0.0103088	0	0.0197364	0	0.0380706	0.0164755	0.0124366	0	0	0	0.0110271	0	0	0	0.0334152	0	0	0	0	0.0152214	0.0100551	0	0	0	0	0.00555466	0	0	0	0	0	0	0	0.0655626	0.0150886	0
ALDH1L1	0	0	0	0	0	0	0	0	0	0	0	0	0	0	0	0	0	0.0197767	0	0	0	0	0	0	0	0	0	0	0	0	0	0	0	0	0	0	0	0	0	0	0.000484875	0	0	0	0	0	0	0	0	0	0	0	0	0	0	0
ALDH3A1	0	0	0.000815534	0	0	0	0	0	0	0	0.000771209	0	0	0	0	0	0	0	0	0	0	0	0	0	0	0.00349287	0	0	0	0	0.00171827	0	0	0	0	0	0	0	0	0	0.00122521	0	0	0	0	0	0	0	0	0	0	0	0	0	0	0
ALDH3A2	0	0.0452797	0.0669701	0	0	0	0	0.330764	0	0.0316445	0.0353154	0	0.162053	0.0223792	0.0235308	0.0304889	0.0535554	0.0816361	0.0408763	0.0251753	0.0333006	0.0687466	0.0803137	0.0461497	0.0361042	0.0862465	0.0589656	0.103176	0	0.0141368	0.0464316	0.122707	0	0	0	0	0.0617063	0	0.0512224	0.0134482	0.0595984	0	0	0	0.0367676	0.136548	0.0758612	0.108694	0.111568	0	0	0	0	0	0.089702	0.652379
ALDH3B1	0	0	0.00173983	0	0	0	0	0	0	0	0.00243249	0.0783576	0	0	0	0	0.074299	0	0	0	0.00204833	0.0518089	0	0	0	0	0.171516	0	0	0	0.00112168	0.113611	0	0	0	0	0.0627982	0	0	0	0.000938234	0.415818	0	0	0	0	0.132464	0	0	0	0	0	0	0	0	0
ALDH4A1	0	0	0.0047642	0	0	0	0	0	0	0	0.00372978	0	0	0	0.00294795	0	0.00848978	0	0	0.0017805	0	0.0122502	0	0	0.0026196	0.00453609	0	0	0	0	0.00478171	0	0	0	0	0	0	0	0	0.00488356	0.00339114	0	0	0	0	0.00460568	0	0.0260778	0	0	0	0	0	0	0	0
ALDH5A1	0	0	0.0723305	0	0	0	0	0	0	0.0110511	0.049983	0	0	0.0089744	0.00289606	0	0	0	0.0093095	0.00199657	0.0289051	0.00938419	0.0129393	0.04868	0.0140432	0.139152	0.00337238	0	0	0.0129493	0.0656589	0	0	0	0	0.140189	0	0	0	0.0187322	0.0803086	0	0.140736	0.117851	0	0.0923605	0	0	0	0	0	0	0	0	0.150944	0
ALDH7A1	0	0	0.00654494	0	0	0	0	0	0	0	0.00245093	0	0	0	0	0.0197725	0	0	0.00549885	0	0.0037823	0	0	0	0	0.00631777	0	0	0	0	0.0106325	0	0	0	0	0	0	0	0	0	0.00627526	0	0	0	0	0.00152511	0	0	0	0	0	0	0	0	0	0
ALDH8A1	0	0	0	0	0	0	0	0	0	0	0	0	0	0	0	0	0	0	0	0.00101962	0	0	0	0	0	0	0.00706308	0	0	0	0	0	0	0	0	0	0	0	0	0.00508958	0.000553834	0	0	0	0	0.00273473	0	0	0	0	0	0	0	0	0	0
ALDOC	0	0	0.0122687	0	0	0	0	0	0.0830444	0.0245903	0.0085002	0	0.0800239	0.0772257	0.0266815	0	0.0198502	0.0976998	0.0458604	0.0371852	0.00440554	0	0.0631469	0.0544481	0.048191	0.0106138	0.020457	0.0419284	0	0.0131338	0.014084	0	0	0.110707	0.0343441	0.0341249	0	0	0.0922041	0.0328123	0.0126285	0	0.130017	0	0.149334	0.00718305	0	0.026414	0.108429	0	0	0	0	0	0.0250174	0.656767
ALG1	0	0	0.0521425	0	0	0	0	0	0.0279156	0.0748431	0.0292559	0	0	0.0186714	0.0393662	0.0233697	0.0292791	0.0384541	0.0312046	0.0448988	0.0329078	0.0130767	0.0571437	0	0.0495741	0.031904	0.0397293	0	0.148376	0.0413812	0.0259651	0	0	0.112574	0.0345879	0	0	0	0.038888	0.0484674	0.0317785	0	0.129554	0	0.145102	0.0254779	0.0749911	0.025903	0	0	0.0901621	0	0	0.0648804	0.014133	0
ALG10	0	0.0394394	0.0177411	0	0	0	0	0	0	0	0.0114521	0	0	0.00682997	0.00584346	0.0805926	0.00278025	0.0213212	0.00867009	0.00894781	0.0135543	0.0103263	0	0	0.0174364	0.0077797	0	0	0	0.0162921	0.00502034	0	0	0	0	0	0	0	0	0.00543121	0.0111604	0	0	0	0	0.0112854	0.0346911	0	0.146132	0	0	0	0	0	0.0284737	0
ALG10B	0	0	0.01043	0	0	0	0.187955	0	0	0.0125455	0.00952648	0	0	0.00465192	0.00680978	0	0.00295702	0	0.0105571	0.00555571	0.00462944	0.0104754	0.0131685	0	0.0181108	0.0198955	0	0	0	0.0431339	0.0102967	0	0	0.111145	0.068907	0	0	0	0	0.00946052	0.00976937	0	0	0	0.027944	0.0193333	0.0406997	0.0294279	0	0	0	0	0	0	0	0
ALG11	0	0.0442806	0.0125438	0	0	0	0	0.166598	0	0.0239814	0.00975107	0	0	0.00890625	0.0133021	0	0.0136964	0.0343163	0.0090168	0.0192564	0.010244	0.0209455	0.0192573	0	0.0254453	0.0317822	0.0204241	0.0479852	0.177163	0.0447113	0.0175691	0.132634	0	0.113287	0.0313381	0	0.0633748	0	0	0.0335463	0.0156925	0	0	0	0.019769	0.0294969	0.0415241	0.0532563	0	0.0855941	0	0	0	0	0	0
ALG12	0	0	0.046751	0	0	0	0	0.156489	0.0749145	0.00908565	0.0302159	0	0	0.0387657	0.0178625	0	0.0090283	0.0642837	0.0593762	0.0449426	0.031017	0.0119186	0.0197475	0.0988103	0.0451901	0.0355559	0.0107298	0.0380586	0	0.0398407	0.0515038	0	0	0	0.0344046	0.068305	0	0	0.0395797	0.0141752	0.0343104	0	0.270004	0	0.0649146	0.0552159	0.0463604	0.0327147	0	0.0985449	0	0	0	0.0680387	0.0283106	0
ALG13-AS1	0	0	0.000980052	0	0	0	0	0	0	0	0	0	0	0	0	0	0	0	0	0	0	0	0	0	0	0.00177825	0	0.0551182	0	0	0.00351444	0	0	0	0	0	0	0	0	0.0053997	0	0	0	0	0	0	0	0	0	0	0	0	0	0	0	0
ALG1L	0	0	0.00368023	0	0	0	0	0	0	0	0.000335675	0	0	0	0.00284443	0	0	0	0	0	0.00139754	0	0.00696749	0	0.00220302	0	0	0	0	0	0.00997943	0	0	0	0	0	0	0	0	0.00932933	0.00696003	0	0	0	0	0.0100131	0	0	0	0	0	0	0	0	0	0
ALG1L2	0	0	0.0144443	0	0	0	0	0	0	0	0.00302655	0	0	0	0.00186945	0	0	0	0	0	0.00850748	0	0	0	0.00472655	0.0112679	0	0	0	0	0.0131526	0	0	0	0	0	0.0603887	0	0	0.00491254	0.00962537	0	0	0	0	0.00139863	0	0	0	0	0.0772473	0	0	0	0.0249107	0
ALG2	0	0.0884525	0.0472468	0	0	0	0	0	0.0410502	0.0224004	0.0405411	0.0747845	0.210439	0.060612	0.037727	0.0219756	0.025213	0.103971	0.0325005	0.0574012	0.0375318	0.0316893	0.0635033	0.140529	0.046784	0.0566552	0.0211921	0.0962518	0	0.0268525	0.0308483	0	0	0	0	0	0.0670996	0	0	0.0318359	0.0606056	0.103614	0	0.0881721	0.039897	0.0464254	0	0.0550649	0.114094	0	0.0875226	0	0	0	0.0489629	0
ALG5	0	0.0827832	0.138922	0	0.806805	0	0	0.150744	0.0325547	0.200086	0.145556	0.145475	0.320677	0.157716	0.134157	0.289901	0.0972925	0.121371	0.204432	0.199917	0.139924	0.117837	0.174751	0.0963611	0.168683	0.135547	0.137563	0.199543	0	0.174913	0.113341	0.113611	0	0.110549	0.135225	0.0978418	0.0654005	0	0.116119	0.184426	0.132981	0.142863	0.267281	0.10483	0.247979	0.133688	0.0807995	0.0822064	0	0.184923	0.0911608	0.727942	0	0.259674	0.0875237	0
ALG6	0	0.0403001	0.0510573	0	0	0	0	0	0.135125	0.0967012	0.035626	0	0	0.0258878	0.0426785	0.0296679	0.0191707	0.0972966	0.0879961	0.0620391	0.034195	0.0445547	0.0885323	0.0956209	0.034963	0.047412	0.0293613	0.0951038	0	0.057277	0.0346875	0	0	0.103463	0	0	0	0	0	0.0264478	0.0352208	0	0	0.111735	0.0868678	0.0477696	0	0.0279679	0	0	0	0	0	0.166102	0.0267974	0
ALG8	0	0.163476	0.0423249	0	0	0	0	0	0.0378702	0.0822498	0.0646636	0	0.0578047	0.0569295	0.0499804	0.0893269	0.0311679	0.0395985	0.102327	0.0782295	0.0992182	0.0231909	0.0772677	0.0966041	0.0611376	0.104453	0.04814	0.102904	0	0.149369	0.0850942	0	0	0.109077	0.105001	0.0364643	0	0	0.0800061	0.0632702	0.103831	0	0.246057	0	0	0.0724436	0	0.0266422	0.116535	0	0	0	0	0.0639777	0.078191	0
ALG9	0	0	0.00279737	0	0	0	0	0	0	0	0.00181667	0	0	0.00443274	0.00397891	0	0	0	0.00909729	0.00556883	0.00512647	0	0.00628564	0	0.0114717	0.00195578	0.00448114	0	0.161878	0.0148623	0.00338854	0	0	0	0	0	0	0	0	0.014508	0.00497677	0	0	0	0.0190585	0.00118781	0	0	0	0	0	0	0	0	0	0
ALKBH1	0	0.0398017	0.0294476	0	0	0	0	0	0.0655374	0	0.0132072	0	0	0.0152215	0.0124439	0.0245199	0.0127886	0.0199585	0.00449945	0.025879	0.023645	0.034959	0.0063287	0	0.0113549	0.00812501	0.0125354	0	0	0	0.0190139	0	0	0	0.0350776	0	0	0	0	0.0290107	0.0134323	0	0	0	0	0.0143202	0	0.0279679	0	0	0	0	0	0	0.0150446	0
ALKBH2	0	0.0442806	0.0368378	0	0	0	0	0	0.0374297	0.011108	0.0434326	0	0.0804555	0.0462652	0.0127104	0	0.0030055	0	0.0331854	0.0269003	0.0318082	0	0.0191149	0	0.0260566	0.0464909	0.0191091	0.0974981	0	0.0188531	0.0365401	0.129605	0	0	0.0343441	0.071958	0.113526	0	0.0740418	0.0436472	0.034664	0	0	0	0.0241586	0.0640263	0.0366949	0	0	0	0	0	0	0.0948882	0.038146	0
ALKBH3	0	0.103009	0.000831553	0	0	0	0	0	0	0.0353088	0.033921	0	0	0.0445031	0.0378034	0	0.0217308	0.138282	0.0577968	0.0600383	0.0292752	0.0203319	0.0586735	0	0.0507643	0.0491084	0.0128686	0.133974	0	0.051033	0.0294897	0.113311	0	0	0.0313381	0.0324875	0.0529054	0	0	0.045868	0.0225858	0.107789	0	0.11568	0.0630579	0.0239672	0	0.136092	0	0	0	0	0	0	0.0348492	0
ALKBH4	0	0.0380096	0.0605374	0	0	0	0	0	0	0.0796229	0.0451187	0	0.0821273	0.0494498	0.0548875	0.0541747	0.0280087	0.149574	0.0509121	0.0732499	0.0518757	0.0342212	0.0335311	0	0.0534717	0.0900275	0.0374893	0	0	0.0406313	0.104153	0	0	0	0	0.0750437	0.097571	0	0.0741358	0.0377218	0.0731214	0	0.129066	0.110994	0.0653276	0.0664022	0	0.133085	0	0.202107	0.176958	0	0	0	0.0899197	0
ALKBH6	0	0	0.0865544	0	0	0	0	0	0.0777824	0.0491901	0.0763793	0	0.0529631	0.0526905	0.0714397	0.0230896	0.0435098	0.0420365	0.0739931	0.0776904	0.0572301	0.04669	0.0834664	0.0461497	0.0727804	0.061139	0.0559903	0.154879	0.177163	0.0985553	0.0383275	0	0	0	0.133001	0.0354382	0.117145	0	0.113102	0.0636328	0.0565014	0	0.140736	0.0815202	0.0820526	0.0672602	0.0349163	0.229365	0.111568	0.108287	0	0	0.722634	0.0948882	0.0692349	0.656767
ALKBH8	0	0	0.0119184	0	0	0	0	0	0	0.0127728	0.00492205	0.0966003	0	0.0163782	0.0080594	0	0.00705534	0	0.0264431	0.00744494	0.0101805	0.00983863	0.018799	0.0471398	0.00659891	0.0101242	0.00323921	0	0	0	0.00836239	0	0	0	0.0311059	0.0698277	0	0	0	0.014098	0.00465572	0	0	0	0.0202894	0.00832806	0	0	0	0.188328	0	0	0	0	0	0
ALMS1	0	0	0.0169792	0	0	0	0	0	0.0398465	0	0.0103985	0.0897043	0.0811303	0.00441893	0.009286	0	0.0125498	0	0.00538704	0.00795733	0.0111002	0.00980523	0.00541107	0	0.0174767	0.0104475	0.00404812	0	0	0.0271576	0.0157973	0	0	0	0.0313381	0.0333524	0.0599721	0	0.0390148	0.00482913	0.0144153	0	0	0	0.0229192	0.0300218	0	0	0	0	0	0	0.51074	0	0.0377453	0
ALOX12	0	0	0	0	0	0	0	0	0	0	0	0	0	0	0	0	0	0	0.00456752	0	0	0	0	0	0	0	0	0	0	0	0	0	0	0	0	0	0	0	0	0	0	0	0	0	0	0	0	0	0	0	0	0	0	0	0	0
ALOX12-AS1	0	0.0418996	0.0944009	0	0	0	0	0	0.0398465	0.035305	0.0238189	0	0.0804845	0.0207163	0.0127251	0	0.0135569	0	0.0451888	0.0298145	0.0334643	0.0226177	0.0596919	0.0507801	0.0366685	0.0869128	0.00720486	0	0	0.057425	0.0837559	0	0	0	0.0347116	0	0	0	0.0822755	0.0417465	0.0625073	0	0	0	0	0.0763315	0	0.0583012	0.116703	0	0	0	0	0.0692881	0.0733146	0
ALOX12B	0	0	0	0	0	0	0	0	0	0	0	0	0	0	0	0	0	0	0	0.000884875	0	0	0	0	0	0	0	0	0	0	0	0	0	0	0	0	0	0	0	0	0.000843424	0	0	0	0	0	0	0	0	0	0	0	0	0	0	0
ALOX15	0	0	0.000977289	0	0	0	0	0	0	0	0.000365106	0	0	0	0	0	0	0	0	0	0	0	0	0	0	0.00182214	0	0	0	0	0	0	0	0	0	0	0	0	0	0	0.00170661	0	0	0	0	0	0	0	0	0	0	0	0	0	0.0119654	0
ALOX15B	0	0	0	0	0	0	0	0	0	0	0	0	0	0	0	0	0	0	0	0	0	0.0105896	0	0	0	0	0.00595164	0	0	0	0	0	0	0	0	0	0	0	0	0	0	0	0	0	0	0	0	0	0	0	0	0	0	0	0	0
ALPK1	0	0	0.0286637	0	0	0	0	0	0	0	0.0168189	0.223297	0	0.00434898	0.000660815	0	0.0490053	0	0	0	0.0169599	0.0445327	0	0	0	0.0395957	0.0740027	0	0	0	0.0250585	0	0	0	0	0.0693847	0	0	0.036063	0	0.0262558	0.101902	0	0	0.0208356	0.0506362	0.0893371	0	0	0	0	0	0	0	0.0409257	0
ALPK2	0	0	0	0	0	0	0	0	0	0	0	0	0	0	0	0	0	0	0	0	0	0	0	0	0.00783409	0	0.00345649	0	0	0	0	0	0	0	0	0	0	0	0	0.00509341	0	0	0	0	0	0	0	0	0	0.108412	0	0	0	0	0	0
ALPK3	0	0	0	0	0	0	0	0	0	0	0.000313338	0	0	0	0	0	0	0	0	0	0	0	0	0	0.00283245	0	0	0	0	0	0	0	0	0	0	0	0	0	0	0	0	0	0	0	0	0	0	0	0	0	0	0	0	0	0	0
ALS2	0	0.0380096	0.00786319	0	0	0	0	0	0	0	0.00559034	0.0695819	0.0790694	0.00795092	0.00835349	0	0.0142965	0	0	0.0112603	0.00717563	0.0112592	0.00704439	0	0.00967954	0.00821738	0.00661031	0.0528161	0	0	0.00953892	0	0	0	0	0	0.0603887	0	0	0.00621253	0.00798315	0	0.127303	0	0	0.0064746	0	0	0	0	0	0	0	0	0.023993	0
ALS2CL	0	0	0	0	0	0	0	0	0	0	0	0	0	0.00931656	0	0	0.00287104	0	0	0	0.000683052	0	0.00671204	0	0	0	0.00798049	0	0	0	0	0	0	0	0	0	0	0	0	0	0	0	0	0	0	0	0	0	0	0	0	0	0	0	0	0
ALS2CR11	0	0	0.000950907	0	0	0	0	0	0	0	0	0	0.0621758	0	0	0	0	0	0	0	0	0	0	0	0	0	0	0	0	0	0	0	0	0	0	0	0	0	0	0	0.000447642	0	0	0	0	0	0	0	0	0	0	0	0	0	0	0
ALS2CR12	0	0	0.000849316	0	0	0	0	0	0	0	0.0012901	0	0	0.00463459	0	0	0	0	0	0	0.00190141	0	0.00612178	0	0.00229921	0.0019622	0	0	0	0	0	0	0	0	0	0	0	0	0	0	0.000970567	0	0	0	0	0	0	0	0	0	0	0	0	0	0	0
ALX3	0	0	0.000859713	0	0	0	0	0	0	0	0	0	0	0	0	0	0	0	0	0	0	0	0	0	0	0.00196867	0	0	0	0	0	0	0	0	0	0	0	0	0	0	0	0	0	0	0	0.00122761	0	0	0	0	0	0	0	0	0	0
AMACR	0	0	0.0051515	0	0	0	0	0	0	0	0.00367291	0	0	0	0.00197925	0	0.00347989	0.0219161	0.00393999	0	0.00257358	0	0.00680955	0	0.00913475	0.00628891	0	0.0551182	0	0	0.00619795	0	0	0	0.0351934	0	0	0	0	0.00978663	0.00263372	0	0	0	0	0.00306549	0	0	0	0	0	0	0	0	0.0121931	0
AMBRA1	0	0	0.0180549	0	0	0	0	0	0	0.0105691	0.00833926	0	0	0.0139066	0.00842939	0	0	0.0201907	0.0221134	0.0101518	0.0050029	0	0.0155677	0.104219	0.0249074	0.00722508	0.00447355	0	0	0	0.0118255	0	0	0	0	0	0.0603521	0	0	0.00878751	0.00602285	0	0	0	0.0221138	0.00647872	0	0	0	0	0	0	0	0.0938714	0.0136917	0
AMDHD1	0	0	0.0119052	0	0	0	0	0	0	0	0.0121794	0	0	0.00749545	0	0	0	0	0	0.00100369	0.00567425	0.0100528	0.0143579	0	0.00654706	0.0113227	0	0	0	0	0.00991738	0	0	0	0	0	0	0	0	0	0.00809423	0	0	0	0	0.00133204	0	0	0	0	0	0	0	0	0.0259035	0
AMER1	0	0	0.00599867	0	0	0	0	0	0	0	0.00264869	0	0.0621758	0	0	0	0	0	0.00441616	0.000872587	0.00493865	0	0.00704439	0	0	0.00912574	0.00344136	0	0	0	0.015878	0	0	0	0	0	0	0	0	0	0.0042858	0	0	0	0	0.00564814	0	0	0	0	0	0	0	0	0	0
AMFR	0	0	0.148456	0	0	0	0	0.32633	0	0.0197516	0.119687	0	0	0.020583	0.0238484	0.150618	0.0528297	0.0210295	0.012807	0.0251047	0.0798781	0.0595571	0.0119859	0	0.0295339	0.168077	0.0793219	0.0528161	0	0.0284305	0.15488	0.17338	0	0.103958	0.034799	0.181114	0.107918	0	0.0762552	0.0417996	0.0945389	0.33943	0	0	0.0817831	0.150653	0.113614	0	0	0.0855941	0	0	0	0.16222	0.200773	0
AMH	0	0	0.00495115	0	0	0	0	0	0	0	0.000921716	0	0	0	0	0	0	0	0	0.000820365	0.0018934	0	0	0	0.00214589	0	0	0	0	0	0	0	0	0	0	0	0	0	0	0	0.00045688	0	0	0	0	0.00147732	0	0	0	0	0	0	0	0	0	0
AMIGO1	0	0	0.000944744	0	0	0	0	0	0	0	0	0	0	0	0.00382142	0	0	0	0.00425354	0.000933369	0.000639312	0	0	0	0.0114488	0	0	0.0380586	0	0.0276246	0.00215793	0	0	0	0.0266129	0	0	0	0	0.00539079	0.00041728	0	0	0	0	0.0016099	0	0	0	0	0	0	0	0	0	0
AMIGO2	0	0	0.0139216	0	0	0	0	0	0	0.011418	0.058342	0	0	0.0173347	0.0163458	0.0565362	0.0130854	0.0378535	0.0132294	0.0168172	0.051017	0	0.0139913	0	0.0208428	0.0161209	0	0	0	0.0284821	0.0155839	0	0	0	0.0967444	0.0680604	0	0	0	0.0328714	0.0206912	0	0	0	0	0.0308245	0	0.0594501	0	0.108412	0	0	0	0.157639	0.0448034	0
AMMECR1	0	0.0473884	0.0391826	0	0	0	0	0	0.0713988	0.0120988	0.0322765	0	0.0804555	0.0439911	0.0194555	0.119111	0.00652626	0	0.0559791	0.0451239	0.0382106	0.0445569	0.0535558	0.202015	0.045172	0.0532026	0.0204687	0.0504797	0	0.0892119	0.0368953	0	0	0.109961	0.0678709	0	0	0	0.0357445	0.0379713	0.0280791	0	0	0.132965	0.039439	0.0491485	0.0348157	0	0.0961476	0	0	0	0	0	0.0205041	0
AMMECR1L	0	0.0380585	0.0113787	0	0	0	0	0.165	0	0	0.00937492	0	0	0.0177145	0.00471475	0	0.0157955	0.0153405	0.0181688	0.011562	0.00402964	0.0115812	0.0057117	0	0.0197829	0.00767511	0	0.0459212	0	0.0149348	0.0114409	0	0	0	0	0	0	0	0	0.0134036	0.00929288	0	0	0	0.0384454	0.010929	0	0.028934	0	0	0	0	0	0	0.0158331	0
AMN	0	0	0.0352218	0	0	0	0	0	0	0.0105468	0.0665459	0	0	0.00368418	0.000805205	0.0558062	0.00263936	0	0.0089981	0.00171465	0.0716677	0	0	0	0	0.0338467	0.00475268	0	0	0	0.0685291	0	0	0	0.0344046	0.14129	0.0562186	0	0	0.00952757	0.0325436	0	0	0	0	0.0478365	0	0	0	0	0	0	0	0	0	0
AMN1	0	0.0441998	0.124243	0	0	0	0	0	0	0.0253365	0.085512	0	0.0621758	0.0154303	0.0120631	0.0294387	0.0132078	0.0190414	0.0327059	0.0196956	0.0871753	0.0118592	0.0319951	0.0461497	0.0294369	0.120077	0.0107931	0	0	0.0276792	0.0844569	0	0	0	0	0.107769	0	0	0.0819275	0.0153744	0.0872193	0.101902	0	0.23538	0.0379813	0.0888971	0	0.0253603	0	0	0	0	0	0.144611	0.0773747	0
AMOT	0	0	0.00180622	0	0	0	0	0	0	0	0.000773198	0	0.0804845	0.00896648	0.00278744	0	0	0	0	0.0065198	0.000620194	0	0	0	0.00462728	0.00187987	0	0	0	0.0157682	0.00120812	0	0	0	0	0	0	0	0	0	0.00309747	0	0	0	0	0.00131551	0	0	0	0	0	0	0	0	0	0
AMOTL1	0	0	0	0	0	0	0	0	0	0	0	0	0	0	0	0	0	0	0.00556798	0.00118461	0	0	0	0	0	0	0	0	0	0	0	0	0	0	0	0	0	0	0	0	0	0	0	0	0	0	0	0	0	0	0	0	0	0	0	0
AMPD2	0	0.117689	0.0210981	0	0	0	0	0	0	0.0125588	0.0115964	0.174531	0	0.00421152	0.0126372	0.0244947	0.073258	0.0405817	0.0343832	0.023888	0.0138144	0.123713	0.0264991	0.100593	0.0237595	0.0161335	0.1263	0	0	0.0660894	0.0216738	0.256363	0	0.109845	0.0357353	0	0.168217	0	0	0.0607128	0.0200066	0	0	0	0.0211624	0.0210687	0.150726	0.0518641	0	0	0	0	0	0.0938714	0.0412548	0
AMPD3	0	0	0.0298883	0	0	0	0	0	0.0351545	0.0112932	0.0213017	0	0	0.00325044	0.00271998	0	0.0191078	0	0.00855026	0.0105786	0.0108282	0.0247894	0	0.0461497	0.0134364	0.0265341	0.0156214	0.0811233	0	0	0.0184021	0	0	0	0.0680928	0	0	0	0	0	0.00885577	0	0	0	0	0.0311501	0.0342809	0	0	0	0	0	0.51074	0	0	0
AMPH	0	0	0.00239165	0	0	0	0	0	0	0	0.000322718	0	0	0	0.000992999	0	0	0	0	0.00100237	0	0	0	0.0544481	0.00479212	0	0	0	0	0	0	0	0	0	0	0	0	0	0	0	0.000423773	0	0	0	0	0.00134937	0	0.0504335	0	0	0	0	0	0	0	0
AMY2B	0	0	0.0124724	0	0	0	0	0	0	0.0129927	0.0071949	0	0	0	0.00248894	0	0.0130893	0	0.0129136	0.00491136	0.00139692	0	0	0	0	0.00616663	0.0120233	0	0	0.0193322	0.0107031	0	0	0	0	0	0	0	0	0	0.0119459	0	0	0	0	0.0083998	0.0508518	0	0	0	0	0	0	0	0.0118778	0
AMZ1	0	0	0	0	0	0	0	0	0	0	0.000409244	0	0	0	0	0	0	0	0.00422008	0	0	0	0	0	0	0	0.0032592	0	0	0	0	0	0	0	0	0	0	0	0	0	0.00134713	0	0	0	0	0.00604296	0	0	0	0	0	0	0	0	0	0
ANAPC1	0	0.0440994	0.0273229	0	0	0.314647	0.192705	0.166598	0.0738152	0.00908565	0.0192112	0	0	0.0244201	0.0182102	0.0564164	0.0174498	0.0199268	0.0226526	0.0424439	0.0277951	0	0.0256376	0.0471398	0.0292306	0.0355202	0.0264214	0.0499039	0	0.049998	0.0347063	0	0	0	0.034799	0	0.0660467	0	0.113601	0.0193638	0.0365241	0	0.272525	0.11568	0	0.0273956	0	0.0469824	0	0.197687	0	0	0.608777	0	0.0485983	0
ANAPC2	0	0.0418996	0.069794	0	0	0	0	0	0.0320432	0.0237051	0.0275588	0.0758935	0.0823743	0.0119114	0.0319264	0	0.0240861	0.0217126	0.0694913	0.0660705	0.0344537	0.0355293	0.0564752	0.144014	0.0812152	0.0603493	0.0435187	0	0.155127	0.0546603	0.0384861	0	0	0	0	0	0	0	0.0409174	0.0788698	0.0457318	0	0	0.0946923	0.121816	0.0704093	0	0.160276	0	0.0855941	0	0	0	0	0.0374448	0
ANAPC4	0	0.127246	0.0816086	0	0	0	0	0	0.0786839	0.0431407	0.0624512	0.159617	0.08063	0.0449377	0.0365203	0.0294387	0.0380446	0.0824481	0.0351919	0.0468522	0.0466908	0.0568561	0.0844644	0.0992229	0.0839115	0.0600576	0.00718257	0.0922077	0	0.0647456	0.0576394	0.113611	0.590543	0	0.0351934	0.107846	0.0629205	0	0	0.0406772	0.0502943	0	0	0	0.0990201	0.0686676	0	0.102828	0.0930171	0.10813	0.0848386	0	0	0	0.0121931	0
ANAPC5	0	0.256889	0.380864	0	0.806805	0.314647	0.199749	0.532177	0.146363	0.274424	0.441784	0.148724	0.210477	0.161558	0.208388	0.277698	0.163117	0.294746	0.352506	0.382491	0.489478	0.21257	0.45746	0.401004	0.37357	0.351946	0.200331	0.363457	0.569076	0.388279	0.308165	0.139125	0.590543	0	0.377097	0.258811	0.424026	2.37636	0.322496	0.368439	0.317409	0.393004	0	0.240688	0.438034	0.384121	0.18412	0.167218	0.116535	0.410616	0.176704	0	0	0.49493	0.227351	0.859011
ANAPC7	0	0.0403322	0.0992404	0	0	0	0	0.169803	0.0761834	0.0338804	0.0718838	0.0783576	0.160703	0.0456843	0.0451779	0.0573334	0.0268142	0.0789335	0.0553237	0.0700561	0.0773629	0.0228163	0.0632926	0.154358	0.0679604	0.0858764	0.0306781	0.104553	0	0.0693665	0.0787349	0.113311	0	0	0.0705182	0.139966	0	0	0.0725929	0.0658402	0.0573964	0	0.107069	0.0999143	0.105718	0.0724814	0.0502814	0.0527931	0	0	0	0	0.722634	0.157639	0.0908129	0
ANG	0	0	0.0199758	0	0	0	0	0	0	0	0.00951144	0.0747845	0	0.00433456	0	0	0.0636343	0	0.00917172	0	0.00409282	0.0703564	0	0	0	0.003862	0.0502686	0	0	0	0.00586343	0	0	0	0	0	0	0	0	0	0.00714661	0.114398	0	0	0	0.0204965	0.0370466	0	0	0	0	0	0	0	0.0190016	0
ANGEL1	0	0	0.0146371	0	0	0	0	0	0	0.0211694	0.0142881	0	0	0.0178486	0.0036212	0	0.00948757	0.0412422	0.00902279	0.00537428	0.00735449	0.0125722	0	0	0.0191769	0.0184017	0.0068148	0	0	0	0.0131075	0	0	0	0.0699813	0.0297151	0	0	0	0.00849358	0.00518866	0	0	0	0.0184971	0.0214489	0	0	0	0	0	0	0	0	0.030075	0
ANGEL2	0	0.112779	0.076774	0	0	0	0.192705	0	0.0673664	0.0116356	0.0521938	0	0.0771232	0.02883	0.0343873	0.0287896	0.0222677	0.0397278	0.0292096	0.06221	0.0628452	0.0537233	0.0954511	0.119536	0.0853535	0.0952678	0.0659548	0.139113	0	0.109332	0.0790678	0	0	0	0.176962	0.239946	0.0668077	0	0	0.0771026	0.0658299	0.111568	0.129554	0.206697	0.121059	0.0701681	0.0885908	0.0793017	0	0.335223	0.0901948	0	0.722634	0.0692881	0.0854419	0
ANGPT1	0	0	0	0	0	0	0	0	0	0	0	0	0	0	0	0	0	0	0	0	0	0	0	0	0	0	0	0	0	0	0	0	0	0	0	0	0	0	0	0	0	0	0	0	0	0	0	0	0	0	0	0	0	0	0	0
ANGPT2	0	0.077017	0.0604406	0	0	0	0	0	0.0338244	0	0.090401	0	0	0.00688252	0.00817209	0.0303083	0.00652676	0.0215457	0.0342118	0.0289611	0.106356	0.0116967	0.0130543	0	0.0306668	0.0561339	0	0.0419284	0	0.0306814	0.0788793	0	0	0.110549	0.101058	0	0	0	0.0445724	0.00512957	0.0363993	0	0	0.0815202	0.0865101	0.219125	0	0.0259188	0	0	0	0	0	0.0655626	0.0688634	0
ANGPT4	0	0	0	0	0	0	0	0	0	0	0	0	0	0	0	0	0	0	0.00465498	0	0	0	0	0	0	0	0	0	0	0	0	0	0	0	0	0	0	0	0	0	0	0	0	0	0	0	0	0	0	0	0	0	0	0	0	0
ANGPTL1	0	0	0.00103822	0	0	0	0	0	0	0	0.00109601	0	0	0	0	0	0	0	0	0	0.000584539	0	0	0	0	0.00225638	0	0	0	0	0.00100192	0	0	0	0	0	0.0538582	0	0	0	0.000427321	0	0	0	0	0.00129637	0	0	0	0	0	0	0	0	0	0
ANGPTL4	0	0	0.000975002	0	0	0	0	0	0	0	0	0	0	0	0	0	0	0	0	0.000928134	0	0	0	0	0	0	0	0	0	0	0	0	0	0	0	0	0	0	0	0	0	0	0	0	0	0	0	0	0	0	0	0	0	0	0	0
ANGPTL6	0	0	0.00470343	0	0	0	0	0	0	0	0.00284987	0	0.0811006	0.0045225	0	0	0	0	0	0	0.00183165	0.0139927	0	0	0.00238444	0.00169789	0.00335564	0	0	0	0.00348246	0	0	0	0	0	0	0	0	0	0.00273891	0	0	0	0	0	0	0	0	0	0	0	0	0	0	0
ANK1	0	0	0.107145	0	0	0	0	0	0	0	0.0767197	0	0	0	0	0	0	0	0.0137368	0.0010136	0.060606	0.0111467	0	0.0544481	0.00216577	0.144785	0.00515243	0	0	0	0.108666	0	0	0	0	0.0991458	0	0	0	0	0.129928	0	0	0	0	0.141566	0	0	0	0	0	0	0	0	0.0524768	0
ANK2	0	0	0.000968892	0	0	0	0	0	0	0	0	0	0	0	0	0	0	0	0	0	0	0	0	0	0	0	0	0	0	0	0.00124903	0	0	0	0	0	0	0	0	0	0.00097037	0	0	0	0	0	0	0	0	0	0	0	0	0	0	0
ANK3	0	0	0	0	0	0	0	0	0	0	0	0	0	0.0450356	0.00255769	0	0	0	0.0479076	0.0089209	0.00179263	0	0.0055455	0.0630667	0.024578	0	0	0.0459212	0.308968	0.0483479	0.00135752	0	0	0.217178	0.0742414	0	0	0	0	0.00964259	0	0	0	0	0	0	0	0	0	0	0	0	0	0	0	0
ANKAR	0	0	0.0999484	0	0	0.350047	0	0	0	0.0125543	0.0403805	0	0	0.00901582	0.00906523	0.0556869	0.00624325	0.0430679	0.0166469	0.017297	0.0403292	0	0.00685879	0.0625826	0.0507267	0.082466	0.00699527	0	0	0.0604798	0.0582	0	0.631685	0	0	0.148577	0	0	0.0395797	0.00891608	0.0396019	0	0	0	0.0399627	0.117424	0	0.0298164	0	0	0	0	0	0	0.124368	0
ANKDD1A	0	0	0.00484071	0	0	0	0	0	0	0	0.0109827	0.0783576	0	0.0141133	0.00470748	0	0.0101292	0.0218996	0.0128075	0.0122591	0.003234	0.0122502	0.0132058	0	0.021323	0.0108453	0.00668779	0	0	0.0398367	0.013158	0	0	0	0	0	0	0	0	0.0102185	0.00923915	0	0.108083	0.110994	0.0204044	0.00806388	0.0732581	0	0	0.0855941	0	0	0	0	0	0
ANKDD1B	0	0	0.0178244	0	0	0	0	0	0	0	0.000890331	0	0	0.00460354	0	0	0	0	0	0	0.00184146	0	0	0	0	0.0106392	0	0	0	0	0.00562515	0	0	0	0	0	0	0	0	0	0.00786746	0	0	0	0	0.00452612	0	0	0	0	0	0	0	0	0	0
ANKEF1	0	0	0.0088403	0	0	0	0	0	0	0.00996871	0.00433847	0	0	0.00414643	0.00188724	0	0.00260915	0	0.00928487	0.00437018	0.000588924	0	0.00606903	0	0.00667019	0.00836601	0	0.0461035	0	0	0.00362646	0	0	0	0	0	0	0	0	0	0.00131089	0	0	0	0.0214486	0.0057946	0	0	0	0	0	0	0	0	0.0119788	0
ANKH	0	0.100872	0.0228772	0	0	0.314647	0	0	0.0331505	0.0121391	0.00134831	0	0.0804555	0.0456789	0.0127676	0	0	0	0.0463112	0.0488473	0.00185913	0.00982375	0.0546679	0	0.0494178	0.0297884	0.0124907	0	0.160593	0.0698651	0.0264425	0	0	0.214998	0	0.0360779	0.0437129	2.37636	0.045067	0.0450613	0.0132266	0	0.129066	0.193255	0.0428122	0.0272295	0	0.0506343	0.21347	0	0	0	0.608777	0.0871052	0.0706938	0.707754
ANKHD1-EIF4EBP3	0	0	0.00286349	0	0	0	0	0	0	0	0.00127301	0	0.0790694	0	0	0	0	0.0210736	0	0.000897999	0.00270271	0	0	0	0.00424097	0.00571101	0.00853174	0	0	0.0125616	0.0013198	0	0	0	0	0	0	0	0	0	0.000534695	0	0	0	0	0.00792494	0	0	0	0.10813	0	0	0	0	0	0
ANKIB1	0	0.122235	0.0879473	0	0	0	0	0	0	0.0750317	0.0793108	0	0.0529631	0.0449009	0.0436034	0.0296679	0.0384352	0.0809105	0.0575018	0.045857	0.0469707	0.0604105	0.0717493	0.0954347	0.0953309	0.0713041	0.0410543	0	0	0.0718906	0.0686055	0	0	0.113287	0.233283	0.169133	0.116967	0	0.0747583	0.0670509	0.0511062	0.107789	0	0	0.0386679	0.0958234	0.166566	0.0254657	0.115705	0	0.0897712	0	0	0.197846	0.104167	0.707754
ANKK1	0	0	0	0	0	0	0	0	0	0	0	0	0	0	0	0	0	0	0	0	0	0	0	0	0	0.00216578	0	0	0	0	0	0	0	0	0	0	0	0	0	0	0.000472906	0	0	0	0	0	0	0	0	0	0	0	0	0	0	0
ANKLE1	0	0	0.0127304	0	0	0	0	0	0	0	0.00582994	0	0	0	0.00157995	0	0	0	0.00411478	0.0027734	0.00525018	0	0	0	0.00206104	0.0205063	0.00343158	0	0	0	0.0091727	0	0	0	0	0	0.0569414	0	0	0	0.0120206	0	0	0	0	0.0129294	0	0	0	0	0	0	0	0	0.0158331	0
ANKLE2	0	0.234795	0.13543	0	0	0	0	0.216789	0.0772005	0.0732047	0.183917	0.0783576	0.0621758	0.0629822	0.0630148	0.209487	0.0286841	0.0610725	0.0811601	0.0905619	0.149547	0.0543853	0.0971285	0.0475731	0.117229	0.147938	0.06498	0.0990217	0	0.158412	0.154769	0	0	0	0.20792	0.138318	0.248336	0	0.0475354	0.0911261	0.146964	0.221666	0	0	0.0974382	0.163828	0.191908	0.111915	0	0.294594	0.0900639	0	0	0.164149	0.0836743	0
ANKMY1	0	0	0.0412755	0	0	0	0	0	0.0341022	0.0252382	0.0146471	0	0	0.0258311	0.017051	0	0.00667538	0.0396277	0.0284737	0.0361544	0.0309336	0.0372235	0.0402004	0.0507801	0.0322686	0.0475076	0.0255136	0	0	0.0150258	0.047039	0	0	0	0	0.0315436	0	0	0.0773838	0.0240427	0.0384219	0	0	0	0.0203574	0.0327848	0	0	0	0	0	0	0	0.0950403	0.0245228	0
ANKMY2	0	0.0403322	0.027367	0	0	0	0	0	0	0.0345742	0.0259305	0.0703663	0.0771232	0.0074423	0.0284716	0	0.0100714	0.0399856	0.0176622	0.0339551	0.027017	0.0214519	0.0405311	0	0.0535147	0.0309548	0.0100697	0.0499039	0	0.0392302	0.0376218	0	0	0	0.0266129	0.0329275	0	0	0.0358474	0.0327487	0.0278839	0	0	0	0.0402463	0.0346689	0	0.0282765	0	0	0	0	0	0	0	0
ANKRD13A	0	0.166939	0.172482	0	0	0	0	0	0.0275221	0.0531996	0.136829	0.0982308	0	0.0400058	0.0312048	0.0570408	0.118279	0.0627938	0.063826	0.0482456	0.0903399	0.184898	0.0580198	0.0454712	0.0685775	0.165324	0.123659	0.0944356	0.161878	0.105502	0.149781	0.129605	0	0	0.0687477	0.067504	0.0569414	0	0.0437712	0.0405104	0.0753452	0	0.279926	0.083744	0.0436871	0.249849	0.0733753	0.244945	0.220558	0	0.351996	0	0	0.0692881	0.154366	0
ANKRD13B	0	0	0.000865793	0	0	0	0	0	0	0	0.00659195	0	0	0	0.000913181	0.0233697	0	0	0	0.00439555	0.00134709	0	0	0	0.00206519	0	0	0	0	0.0152964	0	0	0	0	0	0	0	0	0	0	0.00051952	0	0	0	0	0	0	0	0	0	0	0	0	0	0	0.652379
ANKRD13C	0	0.0425198	0.0603731	0	0	0	0	0	0.0477159	0.0109184	0.0410138	0	0	0.025321	0.029425	0	0.0204982	0.06045	0.0342742	0.0489376	0.0376203	0.0474988	0.0635819	0.0918783	0.045635	0.0247526	0.010683	0.0430647	0	0.0841023	0.0603092	0.153599	0	0.110352	0.0354021	0.0992034	0	0	0	0.0549765	0.0286504	0	0.125288	0	0.121684	0.0447295	0.0710362	0.0798316	0	0	0.0875226	0	0	0.145467	0.0430603	0
ANKRD16	0	0	0.0297208	0	0	0	0	0	0	0.012131	0.019679	0	0	0.00884611	0.00950163	0.0538245	0.0033468	0	0	0.00921789	0.0146616	0	0	0	0.00856431	0.0346075	0.0112119	0	0	0.0130159	0.0225345	0	0	0	0	0	0	0	0	0.00893886	0.0204862	0	0	0	0	0.0222932	0	0	0	0	0.0919482	0	0	0	0.014858	0
ANKRD18A	0	0	0	0	0	0	0	0	0	0	0	0	0	0	0	0	0	0	0	0	0	0	0	0	0	0	0	0	0	0	0	0	0	0	0	0	0	0	0	0	0	0	0	0	0	0	0	0	0	0	0	0	0	0	0	0
ANKRD18B	0	0	0.000873366	0	0	0	0	0	0	0	0	0	0	0	0	0	0	0	0	0	0	0	0	0	0.00228094	0	0	0	0	0	0	0	0	0	0	0	0	0	0	0	0.000413464	0	0	0	0	0	0	0	0	0	0	0	0	0	0	0
ANKRD20A2	0	0	0	0	0	0	0	0	0	0	0.000380878	0	0	0	0	0	0	0	0	0	0	0	0	0	0	0	0	0	0	0	0	0	0	0	0	0	0	0	0	0	0.000532478	0	0	0	0	0	0	0	0	0	0	0	0	0	0	0
ANKRD20A3	0	0	0	0	0	0	0	0	0	0	0	0	0	0	0.000961832	0	0	0	0	0.00172851	0.00131578	0	0	0	0	0	0	0	0	0	0	0	0	0	0	0	0	0	0	0	0	0	0	0	0	0	0	0	0	0	0	0	0	0	0	0
ANKRD20A4	0	0	0.000854064	0	0	0	0	0	0	0	0.00266382	0	0	0	0.00420339	0	0	0.0218096	0	0.00350124	0.00212557	0	0.0256871	0	0	0	0	0	0	0	0.00141882	0	0	0	0	0	0	0	0	0.0039875	0.000416798	0	0	0	0	0.0028793	0	0.0270725	0	0	0	0	0	0	0	0
ANKRD22	0	0	0	0	0	0	0	0	0	0	0	0	0	0	0.0018729	0	0.157195	0	0.00474231	0.000914735	0.000649607	0.170028	0.00694356	0	0.00262647	0	0.0538898	0	0	0	0	0	0	0	0	0	0	0	0	0	0.000471712	0.107789	0	0	0	0	0.0508518	0	0	0	0	0	0	0	0	0
ANKRD23	0	0	0.00206082	0	0	0	0	0	0	0	0.00167469	0	0	0.00446777	0.000913738	0	0	0	0	0.00186959	0.000598074	0	0	0	0.00205814	0.00892365	0	0	0	0	0.00352079	0	0	0	0	0	0	0	0	0.00521069	0.00274684	0	0	0	0	0	0	0.0283747	0	0	0	0	0	0	0	0
ANKRD24	0	0	0	0	0	0	0	0	0	0	0	0	0	0	0	0	0	0	0	0	0	0	0	0	0	0	0	0	0	0	0	0	0	0	0	0	0	0	0	0	0.000486734	0	0	0	0	0	0	0	0	0	0	0	0	0	0	0
ANKRD26	0	0.03716	0.0892052	0	0	0	0	0	0	0.0289595	0.0451995	0	0	0.0208608	0.00790163	0.0536679	0.019576	0	0.0341541	0.0340788	0.044487	0	0.00621271	0.0531447	0.0496978	0.0564295	0.0360874	0.0479852	0	0.0124891	0.0580405	0	0	0	0	0.0453136	0	0	0.0353755	0.0306593	0.0438851	0	0	0.125007	0.0211624	0.0650217	0	0.198784	0.108913	0	0	0	0	0	0.0578215	0
ANKRD27	0	0	0.0216995	0	0	0	0	0	0	0	0.0107265	0	0	0.00834528	0.0169571	0.0219756	0.0321853	0	0.0089854	0.0252774	0.00394846	0.0357565	0.0309675	0.0913663	0.0237856	0.0193178	0	0.0444953	0	0.0297219	0.035383	0.132634	0	0	0	0.0319591	0	0	0	0.028807	0.0104738	0	0.146074	0	0.0381798	0.0306128	0.0368733	0.0317476	0	0	0	0	0	0.158394	0.027539	0
ANKRD28	0	0	0.0329148	0	0.923138	0	0	0	0	0.0960675	0.01953	0.53356	0.159425	0.0167945	0.0655984	0.0244947	0.050424	0.0219243	0.0269642	0.0691214	0.0101978	0.121653	0.0586659	0	0.0505049	0.0341666	0.0371922	0.0504797	0	0.152088	0.0516915	0.130689	0	0.106897	0.0343321	0.102345	0	0	0	0.0233313	0.0230225	0	0	0	0.0192053	0.0437485	0.0733736	0.125542	0	0.0968427	0	0	0	0.122502	0.0705758	0
ANKRD29	0	0	0	0	0	0	0	0	0	0	0	0	0	0	0	0	0	0	0	0.000937122	0	0	0	0	0	0	0	0	0	0	0	0	0	0	0	0	0	0	0	0	0	0	0	0	0	0	0	0	0	0	0	0	0	0	0	0
ANKRD30B	0	0	0	0	0	0	0	0	0	0	0.000349073	0	0	0	0	0	0	0	0	0	0	0	0	0	0.00228735	0	0	0	0	0	0	0	0	0	0	0	0	0	0	0.00421654	0	0	0	0	0	0	0	0	0	0	0	0	0	0	0	0
ANKRD30BL	0	0	0	0	0	0	0	0	0	0	0	0	0	0	0	0	0	0	0	0	0	0	0	0	0	0.00431881	0	0	0	0	0.0114297	0	0	0	0	0	0	0	0	0	0.00692888	0	0	0	0	0.00820435	0	0	0	0	0	0	0	0	0.0248339	0
ANKRD31	0	0	0.0030922	0	0	0	0	0	0	0	0	0	0	0.00467905	0.00186374	0	0	0	0.00462779	0	0.000601913	0	0	0	0	0	0	0	0	0	0	0	0	0	0	0	0	0	0	0	0	0	0	0	0	0	0	0	0	0	0	0	0	0	0	0
ANKRD33B	0	0	0	0	0	0	0	0	0	0	0	0	0	0.00325044	0	0	0	0	0.00427735	0.0018195	0	0	0	0	0	0.00182106	0	0	0	0	0	0	0	0	0	0	0	0	0	0	0	0	0	0	0	0.0012673	0	0	0	0	0	0	0	0	0	0
ANKRD34A	0	0	0.00114942	0	0	0	0	0	0	0.024508	0.0012527	0	0	0.00450937	0.00198983	0	0.00368774	0	0	0.000927701	0.00389281	0	0.0139371	0	0	0.00183516	0	0	0	0	0.00122028	0	0	0	0	0	0	0	0	0.00544791	0.00217254	0	0	0	0	0.00130051	0	0	0	0	0	0	0	0	0	0
ANKRD35	0	0	0.00112362	0	0	0	0.174294	0	0	0.0116284	0.000321799	0	0	0.00895714	0.00955309	0	0.0207611	0	0	0.00540823	0	0.0106389	0.0123699	0.0544481	0.00432596	0	0.00470147	0	0	0	0.00229553	0	0	0	0	0	0	0	0	0.00877731	0	0	0	0	0	0	0	0.0266141	0	0	0	0	0	0	0	0
ANKRD36	0	0.0436152	0.241498	0	0.806805	0	0.171107	0.150744	0.0737189	0.0611999	0.067443	0	0	0.0612638	0.0458002	0.08601	0.0101139	0.164433	0.122542	0.07305	0.0622054	0.0219772	0.120284	0	0.090102	0.11331	0	0.130403	0.148376	0.192115	0.141573	0	0	0.322411	0.0609691	0.207178	0	0	0.0427405	0.0657679	0.0997685	0	0.125288	0	0.0822698	0.106537	0.0463604	0.0826746	0.331826	0.195398	0.0916035	0	0.608777	0.264951	0.282421	0
ANKRD36B	0	0.235829	0.143748	0	0	0.377577	0	0.157352	0	0.012131	0.0459667	0	0.0797681	0.020799	0.0442091	0.061011	0.00311907	0.0678595	0.0577019	0.0399881	0.0450937	0	0.0323163	0.0452165	0.0816765	0.0971179	0.0107864	0.0531871	0.161878	0.0595576	0.077673	0	0	0	0.0354021	0.072291	0	0	0	0.0475886	0.0646917	0	0	0	0.0957748	0.0674965	0	0.0598812	0.116703	0.118668	0.0920872	0	0	0.0722309	0.17173	0
ANKRD37	0	0.0772273	0.0173391	0	0.806805	0	0	0	0.0374297	0.0240636	0.0167906	0	0	0.0166817	0.0160218	0	0.0172961	0.020158	0.016764	0.0203872	0.0106578	0.0115812	0.0184615	0.0564696	0.00899099	0.00831032	0.0193745	0.0442503	0.177163	0.0160915	0.00711524	0	0	0	0	0	0	0	0	0	0.01242	0	0.143459	0	0.0198248	0.0109873	0.0341906	0.025903	0	0	0	0	0	0.0645226	0	0
ANKRD39	0	0.1036	0.0480296	0	0.806805	0	0	0	0.039404	0.102323	0.0370155	0	0.277988	0.0832452	0.091637	0.047017	0.0149366	0.162173	0.112924	0.139364	0.0469078	0.0366094	0.156905	0	0.129865	0.0714446	0.00731922	0	0	0.113929	0.0566798	0	0	0.110707	0.03432	0.102025	0	0	0.11747	0.077439	0.0595268	0	0.129554	0	0.0773411	0.0517506	0	0.111015	0	0	0.174453	0	0	0.0692881	0.0555728	0
ANKRD46	0	0	0.0473928	0	0	0	0	0	0	0.0363033	0.0192093	0	0	0.0236985	0.0150062	0	0.0117899	0.0210368	0.0301371	0.032625	0.0322751	0.0124401	0.0539336	0.100568	0.0376482	0.0278977	0.00425819	0	0	0.0269191	0.0464831	0	0	0.109077	0.0335049	0.0658681	0.0550128	0	0.0353755	0.0274633	0.0281064	0	0	0	0.020383	0.0421117	0	0.0278794	0	0.118268	0	0	0	0.0950403	0.096618	0
ANKRD52	0	0.0837794	0.0302907	0	0	0	0	0	0	0.0128576	0.0252807	0.146625	0	0.00359375	0.0148354	0.0244071	0.0155438	0.0175328	0.0221252	0.020872	0.0210281	0	0.00531804	0.0628525	0.0134431	0.0480472	0.0152084	0	0	0.0309144	0.034789	0.130689	0	0.142168	0.0996391	0.0354258	0.0673209	0	0	0.0241323	0.0260042	0	0	0	0	0.0245407	0	0	0	0.108412	0	0	0	0	0.0732612	0
ANKRD53	0	0	0.00162259	0	0	0	0	0	0	0	0.00302532	0	0	0	0	0	0	0	0	0	0.00198754	0	0.00534574	0	0	0.00178573	0	0	0	0	0.002303	0	0	0	0	0	0	0	0	0	0.00255823	0	0	0	0	0.00132358	0	0	0	0	0	0	0	0	0	0
ANKRD54	0	0	0.0833048	0	0	0	0	0	0	0.0111431	0.039628	0	0	0.0389376	0.0238478	0.0219756	0.0160274	0.0424828	0.045177	0.0390384	0.0478398	0.0252139	0.0668826	0.0628525	0.0380794	0.0452571	0.0345599	0	0.205329	0.0399661	0.0552915	0	0	0	0.0351547	0.0722018	0.0586315	0	0	0.0744791	0.0552912	0	0	0	0.0215904	0.0665935	0	0.0538997	0	0.10813	0.178806	0	0	0	0.0437705	0
ANKRD55	0	0	0	0	0	0	0	0	0	0	0	0	0	0.00771542	0	0	0	0	0	0.000825848	0	0	0	0	0	0	0.00397475	0	0	0	0	0	0	0	0	0	0	0	0	0	0	0	0	0	0	0	0	0	0	0	0	0	0	0	0	0
ANKRD6	0	0	0.0082819	0	0	0	0	0	0	0	0	0	0	0	0.000728239	0	0	0	0.00924303	0	0	0	0.0120158	0	0	0.00209757	0.00336182	0	0	0	0.00446027	0	0	0	0	0	0	0	0	0.0046337	0.00276831	0	0	0	0	0.00136347	0	0	0	0	0	0	0	0	0	0
ANKRD62	0	0	0.00290186	0	0	0	0	0	0	0	0.000461369	0	0	0	0.000969941	0	0.00360285	0	0	0.00183457	0.00183767	0	0	0	0	0	0	0	0	0	0	0	0	0	0	0	0	0	0	0	0.000921163	0	0	0	0	0	0	0	0	0	0	0	0	0	0.0152076	0
ANKRD65	0	0	0	0	0	0	0	0	0	0	0	0	0	0	0	0	0	0	0	0	0.00060138	0	0	0	0	0	0	0	0	0	0.001341	0	0	0	0	0	0	0	0	0	0	0	0	0	0	0	0	0	0	0	0	0	0	0	0	0
ANKRD7	0	0	0	0	0	0	0	0	0	0	0.000372433	0	0	0	0	0	0	0	0	0.000781142	0	0	0	0	0.00227247	0	0	0	0	0	0	0	0	0	0	0	0	0	0	0	0.0013213	0	0	0	0	0	0	0	0	0	0	0	0	0	0	0
ANKRD9	0	0	0	0	0	0	0	0	0	0	0.000771429	0	0	0	0.00102719	0	0	0	0	0.000894426	0.00139757	0.0226652	0	0	0.0022084	0.00199286	0.00323921	0	0	0	0.00235559	0	0	0	0	0	0	0	0	0.0046776	0.00250383	0	0	0	0	0	0	0	0	0	0	0	0	0	0.0132849	0
ANKS1A	0	0	0.011109	0	0	0	0	0	0	0	0.00267089	0	0	0.00387965	0.00838752	0	0.00928674	0	0	0.00742744	0.00509858	0	0.00715904	0	0.0117639	0.0122031	0.0276907	0	0	0.0157881	0.00658902	0	0	0	0	0	0.0553733	0	0	0.00408963	0.00269942	0	0	0	0.0664788	0.0150331	0.0343414	0.0608903	0	0	0	0	0	0	0	0
ANKS1B	0	0	0	0	0	0	0	0	0	0	0	0	0	0.00848697	0.00290283	0	0.006225	0	0.00405049	0.00219258	0	0	0	0	0	0.00181146	0	0	0	0.0141855	0.00127559	0	0	0	0	0	0	0	0.0430887	0	0.000419124	0	0	0	0	0	0	0	0	0	0	0	0	0.0871052	0.0121846	0
ANKS3	0	0.127326	0.0805153	0	0	0	0	0	0	0.0677288	0.0590958	0	0	0.0149753	0.0249497	0.0253149	0.00404653	0.060124	0.0600206	0.0491668	0.0642936	0	0.0802766	0.0496076	0.0676469	0.0781784	0.0106397	0.174478	0.210217	0.0449597	0.0843298	0	0.631685	0	0	0.0329275	0	0	0.0733259	0.0528301	0.0661617	0.101902	0.116991	0.0861818	0.152225	0.0782286	0	0.0858418	0.116535	0	0.0867192	0	0	0	0.0922001	0
ANKS4B	0	0	0.00100856	0	0	0	0	0	0	0	0	0	0	0	0	0	0	0	0	0.000900802	0.00121919	0	0	0	0	0	0	0	0	0	0	0	0	0	0	0	0	0	0	0	0	0	0	0	0	0.00129999	0	0	0	0	0	0	0.722634	0	0	0
ANKS6	0	0	0.00880977	0	0	0	0	0	0	0	0.00385573	0	0	0	0.00274883	0	0	0	0.00450139	0	0.00254759	0	0	0	0.002728	0.00813879	0	0	0	0	0.00731664	0	0	0	0	0.0724269	0	0	0	0	0.00520666	0	0	0	0	0.00418425	0	0	0	0	0	0	0	0	0.0264605	0
ANKUB1	0	0	0.000840957	0	0	0	0	0	0	0	0	0	0	0	0.000952658	0	0	0	0	0	0.000584291	0	0	0	0	0	0	0	0	0	0	0	0	0	0	0	0	0	0	0	0	0	0	0	0	0	0	0	0	0	0	0	0	0	0	0
ANKZF1	0	0.25056	0.20192	0	0	0.319087	0	0.170632	0.147168	0.0980509	0.105608	0.0695819	0	0.0533489	0.0692162	0.0766715	0.026715	0.05976	0.164614	0.1348	0.121378	0	0.176391	0	0.155392	0.173435	0.0456477	0.15572	0.482931	0.0879598	0.165144	0	0	0	0.130078	0.0347466	0.0679466	0	0.0387354	0.157625	0.15032	0	0.107069	0.331238	0.192398	0.207367	0.079034	0.153891	0.101642	0.212558	0.0847558	0	0	0.230449	0.168184	0
ANLN	0	0	0	0	0	0	0	0	0.0401317	0	0	0	0	0	0	0	0	0	0	0	0	0	0	0	0	0	0	0	0	0	0	0	0	0	0	0	0	0	0	0	0	0	0	0	0	0	0	0	0	0	0	0	0	0	0	0
ANO10	0	0	0.00629248	0	0	0	0	0	0	0.0124664	0.00195702	0	0	0	0.0117903	0	0.0239353	0.0208698	0.0129877	0.013824	0.00259469	0.0348754	0.0118887	0.0448408	0.0117959	0	0.0301596	0	0	0	0.00566995	0	0	0	0.0323568	0.0368767	0	0	0	0.00450692	0.00222994	0	0	0	0.0240022	0.00156047	0	0.0283747	0	0	0	0	0	0	0	0
ANO5	0	0	0	0	0	0	0	0	0	0	0	0	0	0	0	0	0.00933731	0	0	0	0	0.00983863	0	0	0	0	0	0	0	0	0	0	0	0	0	0	0	0	0	0	0	0	0	0	0	0	0	0	0	0	0	0	0	0	0	0
ANO6	0	0.0380376	0.0196426	0	0	0	0.174294	0	0	0.0119492	0.0163493	0.0789305	0	0	0.0195617	0	0.069066	0	0.0223053	0.0193078	0.0141391	0.173631	0.0212672	0	0.0303512	0.0140789	0.0545167	0.0451686	0	0.0420005	0.0168557	0	0	0.111508	0	0.0654202	0.109129	0	0	0.0086371	0.0104932	0	0	0	0.0419181	0.0213744	0.0370176	0.0832228	0	0	0	0	0	0	0.0159924	0
ANO7	0	0	0	0	0	0	0	0	0	0	0	0	0	0	0	0	0	0	0	0	0	0	0	0	0	0	0.00389664	0.0378836	0	0	0.00131465	0	0	0	0	0	0	0	0	0	0.000809502	0	0	0	0	0	0	0	0	0	0	0	0	0	0	0
ANO8	0	0	0	0	0	0	0	0	0	0	0.000406489	0	0	0.00407613	0.0019857	0	0	0.0209564	0.00417509	0.0018867	0	0	0	0	0	0.00178266	0.00806867	0	0	0	0	0	0	0	0	0	0.060026	0	0	0	0.000407355	0	0	0	0	0.00127294	0	0	0	0	0	0	0	0	0	0
ANO9	0	0.03716	0.0656024	0	0	0	0.199749	0	0.0382213	0.0243345	0.0206703	0	0	0.0381235	0.0107622	0.0233697	0	0.020158	0.0596389	0.0183672	0.0172457	0	0.0113306	0.102255	0.0290773	0.0601535	0.00337238	0.0557283	0	0.0403608	0.0444814	0	0	0	0	0	0	0	0	0.0218011	0.0256328	0	0	0.0958968	0.0474144	0.0494272	0	0.113179	0	0	0	0	0	0.0996266	0.0674871	0
ANP32A	0	0.262379	0.385533	0	0	0.72879	0.628653	0.667282	0.214261	0.301289	0.337861	0.563253	0.46843	0.202181	0.292697	0.350998	0.58437	0.452244	0.37407	0.364859	0.353609	0.486486	0.43111	0.242306	0.413967	0.377948	0.571074	0.385605	0	0.333274	0.215394	0.730137	0	0.244789	0.282833	0.324274	0.615252	0	0.521373	0.338893	0.281621	0.22646	0.938002	0.199522	0.409206	0.393015	0.564694	0.442393	0.413649	0.537249	0.357259	0	0	0.0692881	0.19261	0
ANP32D	0	0	0	0	0	0	0	0	0	0.0117339	0.00089029	0	0	0	0	0	0	0	0	0	0.000683605	0	0.00531804	0	0	0.00195153	0	0.0462225	0	0	0	0	0	0	0	0	0	0	0	0	0.00130483	0	0	0	0	0	0	0	0.110615	0.0985449	0	0	0	0	0	0
ANP32E	0	0.0403001	0.332441	0	0	0.664694	0.187955	0.359293	0.0775383	0.164808	0.147171	0	0.234825	0.146781	0.137621	0.0221495	0.0757352	0.117539	0.231193	0.202994	0.158459	0.16309	0.195392	0.0475731	0.244206	0.313483	0.166455	0.131743	0.148376	0.313557	0.268955	0	0	0.111145	0.382442	0.213592	0.181967	0	0.356816	0.230787	0.195832	0.112828	0.402659	0.449918	0.287451	0.257902	0.0922724	0.276073	0.329308	0.84012	0.225747	0.727942	0.51074	0.291081	0.233718	0
ANPEP	0	0	0	0	0	0	0	0	0	0	0.0222195	0.0982308	0	0	0	0	0.0378799	0	0.00503124	0.00179604	0.00056138	0.113071	0	0	0	0.00209453	0.159683	0	0	0	0	0.242916	0	0	0	0	0.248079	0	0	0	0	0.113877	0	0	0	0.040655	0.257214	0	0	0	0	0	0	0	0	0
ANTXR2	0	0	0.0358435	0	0	0	0	0.162486	0	0	0.114533	0.0897043	0.0529631	0.0342556	0.0435423	0.114555	0.0435273	0.0380908	0.0372394	0.0331849	0.0895291	0.0378628	0.00723348	0.0475731	0.0337705	0.0197016	0.0409507	0.0845212	0.308968	0.0135853	0.0642529	0.17338	0	0.219203	0.0695733	0.172985	0	0	0.113087	0.00550822	0.0313148	0	0	0	0.114437	0.129223	0.073924	0.0245909	0.116493	0	0.0879474	0	0.722634	0.127922	0.0626172	0
ANTXRL	0	0	0.00103027	0	0	0	0	0	0	0	0	0	0	0	0	0	0	0	0	0	0	0	0	0	0	0	0	0	0	0	0	0	0	0	0	0	0	0	0	0	0	0	0	0	0	0	0	0	0	0	0.0916721	0	0	0	0	0
ANXA2R	0	0.212671	0.0516526	0	0	0	0.171107	0.170632	0.156009	0.320927	0.05029	0.0954673	0.149132	0.22918	0.23173	0.0304548	0.044636	0.225347	0.303325	0.29654	0.0532459	0.0826894	0.270853	0.197004	0.320633	0.112051	0.0599017	0.427419	0.50814	0.25655	0.0559459	0.113611	0.62882	0	0.233714	0.0636396	0.0523817	0	0.356673	0.318754	0.075192	0	0.278816	0.230615	0.280914	0.020514	0.0832179	0.142483	0.207111	0.22672	0	0.770272	0	0.14511	0.0930828	0
ANXA3	0	0	0	0	0	0	0	0	0	0	0	0	0	0	0	0	0	0	0	0	0	0.00987983	0	0	0	0	0	0	0	0	0	0	0	0	0	0	0	0	0	0	0	0	0	0	0	0	0	0	0	0	0	0	0	0	0	0
ANXA7	0	0.523927	0.337175	0	0	0.417053	0.360862	0.156489	0.322446	0.275225	0.313877	0.530503	0	0.268485	0.236747	0.291931	0.298525	0.187203	0.49153	0.337054	0.332069	0.269005	0.314711	0.29797	0.29446	0.282203	0.19594	0.280882	0.372323	0.338271	0.217305	0.302973	0	0.21691	0.311119	0.251058	0	0	0.554872	0.300015	0.297995	0.366794	0.431682	0.208751	0.403534	0.259162	0.245401	0.371976	0.0930171	0	0.0875226	0	0	0.164176	0.18177	0
ANXA8	0	0	0	0	0	0	0	0	0	0	0	0	0	0	0	0	0.00706294	0	0	0	0	0	0	0	0	0	0	0	0	0	0	0	0	0	0	0	0	0	0	0	0	0	0	0	0	0	0	0	0	0	0	0	0	0	0	0
ANXA9	0	0	0	0	0	0	0	0	0	0	0.00172669	0	0	0	0	0	0.00365134	0	0	0	0	0	0	0.04868	0	0.00174453	0	0	0	0	0.00109062	0	0	0	0	0	0	0	0	0	0.00134002	0	0	0	0	0.00132711	0	0	0	0	0	0	0	0	0.0121013	0
AOC1	0	0	0	0	0	0	0	0	0	0	0	0	0	0	0	0	0	0	0	0	0	0	0	0	0	0	0	0	0	0	0	0	0	0	0	0	0	0	0	0	0	0	0	0	0.0199011	0.00130259	0	0	0	0	0	0	0	0	0	0
AOC2	0	0	0.000808084	0	0	0	0	0	0	0	0.000664533	0	0	0	0	0	0	0	0	0.00102685	0.000557144	0	0	0	0	0.00231074	0	0	0	0	0.00142077	0	0	0	0	0	0	0	0	0	0.000509826	0	0	0	0	0.00388209	0	0	0	0	0	0	0	0	0	0
AOC3	0	0	0.00103715	0	0	0	0	0	0	0	0	0	0	0	0	0	0	0	0	0	0	0	0	0	0	0	0	0	0	0	0	0	0	0	0	0	0	0	0	0	0	0	0	0	0	0	0	0	0	0	0	0	0	0	0	0
AP000223.42	0	0	0.0030618	0	0	0	0	0	0	0	0.000366358	0	0	0	0.000877582	0	0	0	0	0.000978117	0.000582315	0	0	0	0	0	0	0	0	0	0.0010517	0	0	0	0	0	0	0	0	0	0.00143474	0	0	0	0	0.00120353	0	0	0	0	0	0	0	0	0	0
AP000253.1	0	0	0.00494584	0	0	0	0	0	0	0	0.00554162	0	0	0	0	0	0	0	0	0.002814	0.00198412	0	0	0	0.00915528	0.017754	0	0	0	0	0.00363176	0	0	0	0	0	0	0	0	0	0.00491057	0	0	0	0	0	0	0	0	0	0	0	0	0	0	0
AP000254.8	0	0	0.00755506	0	0	0	0	0	0	0	0.005672	0	0	0	0.000906843	0	0	0	0.00439683	0.00259878	0.00199827	0	0	0	0.00933896	0.00419879	0	0	0	0	0.00586906	0	0	0	0	0	0.0668077	0	0.0343816	0.00420614	0.00628729	0	0	0	0.0213761	0.0130887	0	0	0	0	0	0	0	0.0648804	0.0413489	0
AP000265.1	0	0	0	0	0	0	0	0	0	0	0	0	0	0	0	0	0	0	0	0	0	0	0	0	0.00262494	0	0	0	0	0	0	0	0	0	0	0	0	0	0	0	0	0	0	0	0	0.00131445	0	0	0	0	0	0	0	0	0	0
AP000275.65	0	0	0	0	0	0	0	0	0	0	0	0	0	0	0	0	0	0	0	0	0	0	0	0	0	0	0	0	0	0	0	0	0	0	0	0	0	0	0	0	0	0	0	0	0	0	0	0	0	0	0	0	0	0	0	0
AP000295.10	0	0	0	0	0	0	0	0	0	0	0.000411823	0	0	0	0	0	0	0	0	0	0	0	0	0	0	0	0	0	0	0	0.00122223	0	0	0	0	0	0	0	0	0	0.000378549	0	0	0	0	0.00119413	0	0	0	0	0	0	0	0	0	0
AP000304.12	0	0	0	0	0	0	0	0	0	0	0.000806996	0	0	0	0	0	0	0	0	0	0	0	0	0	0	0	0	0	0	0	0	0	0	0	0	0	0	0	0	0	0	0	0	0	0	0	0	0	0	0	0	0	0	0	0	0
AP000344.3	0	0	0.00401849	0	0	0	0	0	0	0	0	0	0	0	0	0	0	0	0.00415343	0.000861248	0	0	0	0	0	0.0038303	0	0	0	0	0.0012148	0	0	0	0	0	0	0	0	0	0.00229456	0	0	0	0	0	0	0	0	0	0	0	0	0	0.0106151	0
AP000350.5	0	0	0	0	0	0	0	0	0	0	0.00121565	0	0	0	0	0	0	0	0	0.00102461	0.000633331	0	0	0	0.0021714	0.00208247	0.00346245	0	0	0	0.00100871	0	0	0	0	0	0	0	0	0.0100458	0.000420889	0	0	0	0	0.0042807	0	0	0	0	0	0	0	0	0	0
AP000355.2	0	0	0.00191071	0	0	0	0	0	0	0	0	0	0	0	0	0	0	0	0	0	0.000610054	0	0	0	0	0.00244046	0	0	0	0	0	0	0	0	0	0	0	0	0	0	0	0	0	0	0	0	0	0	0	0	0	0	0	0	0	0
AP000442.1	0	0	0.0058993	0	0	0	0	0	0	0	0.00124356	0	0	0	0	0	0	0	0	0	0.00262368	0	0.0055455	0	0	0.00447537	0.00427717	0	0	0	0.00490828	0	0	0	0	0	0	0	0	0	0.00455122	0	0	0	0	0.00155355	0	0	0	0	0	0	0	0	0	0
AP000442.4	0	0	0	0	0	0	0	0	0	0	0	0	0	0	0.00158032	0	0	0	0	0	0	0	0	0	0	0.00219607	0	0	0	0	0	0	0	0	0	0	0	0	0	0	0.000464839	0	0	0	0	0	0	0	0	0	0	0	0	0	0	0
AP000476.1	0	0	0	0	0	0	0	0	0	0	0.000760356	0	0	0.00861723	0.0018767	0.0232149	0	0	0	0.00243229	0	0	0.0454277	0	0.00442816	0	0.00370286	0	0	0.0127354	0	0	0	0	0	0	0	0	0	0	0	0	0	0	0.0200149	0	0	0.0260778	0	0	0	0	0	0	0	0
AP000487.5	0	0	0.00293888	0	0	0	0	0	0	0	0.00202649	0	0.0802245	0.00757431	0.00562208	0.0575475	0.0108562	0	0.013432	0.00787907	0.00944519	0	0.0202775	0	0.00202216	0.00832194	0.00906703	0	0	0.0141855	0.0227922	0	0	0	0	0	0	0	0.0430887	0.00964063	0.0112881	0	0	0	0.0207102	0.00769241	0	0	0	0	0	0	0	0	0	0
AP000569.9	0	0	0	0	0	0	0	0	0	0	0	0	0	0	0	0	0	0	0	0	0	0	0	0	0	0	0	0	0	0	0	0	0	0	0	0	0	0	0	0	0	0	0	0	0	0	0	0	0	0	0	0	0	0	0	0
AP000692.10	0	0	0.0212998	0	0	0	0	0.165	0	0.0129878	0.0097985	0	0	0.0081311	0.00692727	0	0.00291986	0	0.00508849	0.0044782	0.00515479	0	0	0	0.00418669	0.0086585	0.0272893	0	0	0.0136936	0.00508174	0	0	0	0	0	0	0	0	0	0.00254486	0	0	0	0	0.0208395	0.0342809	0	0	0	0	0	0	0	0.0104791	0
AP000704.5	0	0	0.00105349	0	0	0	0	0	0	0	0.00200891	0	0	0	0.000747512	0	0	0	0	0	0.00252761	0	0	0	0.00417323	0	0	0	0	0.0128473	0.00372909	0	0	0	0	0	0	0	0	0	0.0062299	0	0	0	0	0.0056048	0	0	0	0	0	0	0	0	0.0127327	0
AP000708.1	0	0	0.00391851	0	0	0	0	0	0	0	0	0	0	0	0.00100115	0.0307073	0.00262269	0	0	0	0.00060138	0	0	0	0	0	0	0	0	0	0.00257814	0	0	0	0	0	0	0	0	0.00503291	0.00444864	0	0	0	0.0203788	0.00131391	0	0	0	0	0	0	0	0	0.0501871	0
AP000721.4	0	0	0	0	0	0	0	0	0	0	0	0	0	0	0	0	0.00313328	0	0	0	0.000672593	0	0	0	0.00244593	0	0	0	0	0	0	0	0	0	0	0	0	0	0	0	0	0	0	0	0	0	0	0	0	0	0	0	0	0	0	0
AP000769.1	0	0	0.0423595	0	0	0	0	0	0	0	0.0134718	0	0	0.00882315	0.0066995	0	0.00377092	0	0.00901	0.00893894	0.0165143	0.0148099	0.00642607	0.0516706	0.0558013	0.0668147	0.0232229	0.0930178	0.155127	0.0803761	0.101947	0	0	0.224033	0.48189	0.764124	0.234309	0	0	0.0149908	0.0127599	0	0	0	0.0982112	0.0678173	0.0387643	0.0241731	0	0	0	0	0	0.176173	0.0557479	0
AP000769.7	0	0	0.00191825	0	0	0	0.193253	0	0	0	0	0	0	0	0	0	0	0	0	0	0.000685084	0	0	0	0.00715359	0	0.00380963	0	0	0	0	0	0	0	0	0	0	0	0	0	0.0015492	0	0	0	0	0.00283392	0	0	0	0	0	0	0	0	0	0
AP000866.1	0	0	0.000809822	0	0	0	0	0	0	0	0.0010521	0	0	0	0	0	0	0	0	0	0	0	0	0	0.00246779	0.00429747	0	0	0	0	0.00396323	0	0	0	0	0	0	0	0	0	0	0	0	0	0	0	0	0	0	0	0	0	0	0	0	0
AP000936.4	0	0	0.00218131	0	0	0	0	0	0	0	0.000315186	0	0	0	0.000927964	0.0300649	0	0	0	0.0010325	0.00324246	0	0.00736722	0	0	0	0.00490782	0	0	0	0.00105641	0	0	0	0	0	0	0	0	0.0039875	0.00119552	0	0	0	0	0.00150351	0	0	0	0	0	0	0	0	0	0
AP001046.5	0	0	0	0	0	0	0	0	0	0	0.00394529	0	0	0	0	0	0	0.0208554	0.00458671	0.000839105	0.00695366	0	0	0.0625826	0	0	0	0	0	0	0.00242942	0	0	0	0	0	0	0	0	0	0.00129503	0	0	0	0	0.00414525	0	0	0	0	0	0	0	0	0	0
AP001056.1	0	0	0	0	0	0	0	0	0	0	0.000310167	0	0	0	0	0	0	0	0	0	0	0	0	0	0	0	0	0	0	0	0	0	0	0	0	0	0	0	0	0	0.00043168	0	0	0	0	0	0	0	0	0	0	0	0	0	0	0
AP001058.3	0	0	0.000841116	0	0	0	0	0	0	0	0.0021574	0	0	0	0	0.0299237	0	0	0	0	0.00422639	0	0	0	0	0	0	0	0	0	0.001488	0	0	0	0	0	0	0	0	0	0.000840383	0	0	0	0	0.00126974	0	0.0244071	0	0	0	0	0	0	0	0
AP001059.5	0	0	0.00184675	0	0	0	0	0.165	0	0	0	0	0	0	0	0	0	0	0	0	0.00120384	0	0	0	0	0	0	0	0	0	0	0	0	0	0	0	0	0	0	0	0.00386758	0	0	0	0	0	0	0	0	0	0	0	0	0	0	0
AP001059.6	0	0	0	0	0	0	0	0.482819	0	0	0.00800839	0	0	0	0.000877582	0.0300104	0	0	0.00540088	0	0.0170373	0	0	0	0	0	0	0	0	0	0	0	0	0	0	0	0	0	0	0.0040807	0.0438128	0	0	0	0	0	0	0	0	0	0.0847558	0	0	0	0.110182	0
AP001059.7	0	0	0.00102221	0	0	0	0	0	0	0	0.00457091	0	0	0	0	0.0561617	0	0	0	0	0.0225297	0	0	0	0	0.00191387	0	0	0	0	0	0	0	0	0	0	0	0	0	0	0.0422751	0	0	0	0	0.00403149	0	0	0	0.124149	0	0	0	0	0.0766497	0
AP001062.7	0	0	0.00580062	0	0	0	0	0	0	0.0126988	0.00138094	0	0	0	0.00094739	0	0.00286983	0	0	0.000904235	0.00129929	0	0.00634321	0	0	0	0	0	0	0	0.00962084	0	0	0	0	0	0	0	0.0322212	0	0.0037725	0	0	0	0	0.00245215	0	0.0327622	0	0	0	0	0	0	0.033636	0
AP001171.1	0	0	0	0	0	0	0	0	0	0	0	0	0	0	0	0	0	0	0	0	0	0	0	0	0	0	0	0	0	0	0	0	0	0	0	0	0	0	0	0	0.000360914	0	0	0	0	0	0	0	0	0	0	0	0	0	0	0
AP001189.4	0	0	0.000865622	0	0	0	0	0	0	0	0	0	0	0	0.00102796	0	0	0	0	0	0.00134964	0	0	0	0	0	0	0	0	0	0	0	0	0	0	0	0	0	0	0	0	0	0	0	0	0	0	0	0	0	0	0	0	0	0	0
AP001257.1	0	0	0	0	0	0	0	0	0	0	0.00147182	0	0	0	0	0	0.00311758	0	0	0	0	0.0110815	0	0	0	0	0.00335133	0	0	0	0	0	0	0	0	0	0	0	0	0	0	0	0	0	0	0.00120765	0.0408189	0	0	0	0	0	0	0	0	0
AP001258.4	0	0	0.0336256	0	0	0	0	0	0.037354	0	0.0248568	0	0	0.00488598	0.0089038	0	0.00668194	0	0.0212879	0.0163498	0.0298971	0.0124168	0.0657071	0	0.0299033	0.0353776	0	0	0	0.0442573	0.0430825	0	0	0	0.0297864	0	0	0	0	0.0275938	0.0465762	0	0.107069	0	0.0216498	0.0249238	0	0	0	0	0	0	0	0.0973399	0.0101537	0
AP001347.6	0	0	0.00388842	0	0	0	0	0	0	0	0.000453866	0	0	0	0	0	0	0	0	0	0.000618618	0	0	0	0	0.00413218	0	0	0	0	0.00269332	0	0	0	0	0	0	0	0	0	0.00334009	0	0	0	0	0.00267408	0	0	0	0	0	0	0	0	0	0
AP001372.2	0	0	0.0102379	0	0	0	0	0	0	0	0.00871023	0	0	0.00374266	0.00615948	0	0	0	0.0168659	0.00735311	0.0144717	0	0.00606903	0	0.0142171	0.0104405	0.0112492	0	0	0.0137898	0.0128092	0	0	0	0	0	0	0	0	0	0.0176832	0	0	0	0	0.012193	0	0	0	0	0	0	0	0	0	0
AP001432.14	0	0	0	0	0	0	0	0	0	0	0.00104095	0	0	0	0	0	0	0	0	0.00181917	0.000624399	0	0	0	0.00202216	0	0	0	0	0	0	0	0	0	0	0	0	0	0	0	0	0	0	0	0	0	0	0	0	0	0	0	0	0	0	0
AP001437.1	0	0	0.00181578	0	0	0	0	0	0	0	0.0012242	0	0	0	0	0	0.00298335	0	0	0	0.00196475	0.0146722	0	0	0.00205814	0	0.00806344	0	0	0	0	0	0	0	0	0	0	0	0	0	0.00080198	0	0	0	0	0.00172625	0	0	0	0	0	0	0	0	0	0
AP001462.6	0	0	0.0234082	0	0	0	0	0	0	0.0120988	0.00800284	0	0	0	0.00740345	0	0	0	0.00432859	0.00934696	0.00527507	0.0110591	0	0.0454712	0.021645	0.0153431	0.00343158	0	0	0.0133299	0.0147278	0	0	0	0	0	0	0	0	0.0182993	0.0153355	0	0	0	0	0.0140265	0	0	0	0	0	0	0	0	0.0249672	0
AP001469.9	0	0	0.00413346	0	0.806805	0	0	0	0	0	0.00148818	0	0	0.00471484	0	0	0.0139365	0.0214133	0	0.009085	0.00392323	0.00980523	0.0129956	0	0.00884269	0.00463723	0	0.0378836	0	0.0149348	0.0111868	0	0	0	0	0	0	0	0	0.00979454	0.00721725	0	0	0	0.0207102	0.00448567	0	0	0	0	0	0	0	0.0639777	0	0
AP001505.10	0	0	0.0150041	0	0	0	0	0	0	0.0121797	0.0024635	0	0	0	0.00184672	0	0.00902807	0	0	0.00180854	0.00327951	0	0	0	0.00901041	0.0146576	0.00399443	0	0	0.0130657	0.01429	0.123729	0	0	0	0.0360779	0	0	0	0.0112011	0.00985765	0	0	0	0	0.00868344	0	0.028661	0	0	0	0	0	0	0	0
AP001626.2	0	0	0	0	0	0	0	0	0	0	0.000815348	0	0	0	0	0	0	0	0	0.00098713	0	0	0	0	0	0	0	0	0	0	0	0	0	0	0	0	0	0	0	0	0.000943667	0	0	0	0	0.00132602	0	0	0	0	0	0	0	0	0	0
AP003068.23	0	0	0.0276235	0	0	0	0	0	0.0398465	0	0.00458354	0	0	0	0	0	0	0	0	0.00178269	0.00415113	0	0.00713336	0	0	0.0352386	0.0072435	0	0	0	0.0120027	0	0	0	0	0	0	0	0	0.00540268	0.0090365	0	0	0	0	0.0276388	0	0	0	0	0	0	0	0	0	0
AP003068.9	0	0	0	0	0	0	0	0	0	0	0.0012489	0	0	0	0	0	0	0.0214133	0	0.000916619	0.000598863	0	0	0	0	0.00173681	0	0	0	0	0.00128479	0	0	0	0	0	0	0	0	0.00461863	0.000942336	0	0	0	0	0	0	0	0	0	0	0	0	0	0.0145473	0
AP003419.16	0	0	0.0326693	0	0.806805	0	0	0.166598	0	0	0.00351969	0	0	0	0.00474155	0.0230896	0.00373823	0.0192398	0.00915274	0.00722742	0.0092324	0.0147459	0	0	0.0181785	0.0195734	0	0.0472485	0	0	0.0180958	0	0	0.219609	0.0335049	0.0338803	0.0585136	0	0	0.00986583	0.00931133	0	0	0	0	0.00636427	0	0	0	0.102733	0.0900639	0.770272	0	0.153012	0.0452425	0
AP003774.1	0	0.0387672	0.0662454	0	0	0	0.544181	0	0.0423306	0.00975143	0.11765	0	0	0.0429251	0.0356567	0.0513179	0.00920564	0.0392214	0.0671998	0.0337477	0.069589	0.0124401	0.0828279	0.0544481	0.0334672	0.0815226	0.0106298	0.0504797	0	0.0873802	0.0392242	0	0	0	0.0354548	0	0.123539	0	0.04698	0.0388691	0.0634724	0	0.273014	0	0	0.0550715	0	0.0368496	0	0.0821899	0	0	0	0	0.0211091	0
AP003774.4	0	0	0	0	0	0	0	0	0	0	0	0	0	0	0	0	0.00368313	0	0	0	0	0	0	0	0	0	0.00338239	0	0	0	0	0	0	0	0	0	0	0	0	0	0	0	0	0	0	0	0	0	0	0	0	0	0	0	0	0
AP003774.6	0	0	0	0	0	0	0	0	0	0	0	0	0	0	0	0	0.0443732	0	0.00434274	0	0	0.0363463	0	0	0	0	0.0504033	0	0	0	0	0	0	0	0	0	0	0	0	0	0	0.111568	0	0	0	0	0.0878984	0	0	0	0	0	0	0	0	0
AP006222.2	0	0	0	0	0	0	0	0	0.0846763	0.0370247	0.0272665	0.0747845	0	0.0308298	0.0315742	0	0.0259493	0.0425292	0.0787382	0.0430007	0.0143301	0.0234454	0.0650633	0	0	0	0	0	0	0	0	0	0	0	0	0	0	0	0.070619	0.0299593	0.0424748	0.142863	0	0	0	0	0.0346911	0	0	0	0	0	0	0.12954	0.0715735	0
AP006285.2	0	0	0	0	0	0	0	0	0	0	0	0	0	0	0	0	0	0	0	0.00192959	0.000686758	0	0	0	0.00468829	0	0	0	0	0.0125639	0	0	0	0	0	0	0	0	0	0	0.000841587	0	0	0	0	0	0	0	0	0	0	0	0	0	0	0
AP006621.5	0	0	0.0408107	0	0	0	0	0	0.0341022	0.0178834	0.0202547	0	0	0.00846118	0.0171011	0.0268704	0.00754179	0.0206923	0.0151044	0.0177192	0.0147068	0.0204965	0.0267707	0	0.0327268	0.0315242	0.0152712	0	0	0.0127851	0.0501096	0	0	0	0.0703661	0.0625759	0	0	0.0387354	0.029795	0.0449854	0	0	0	0.0192053	0.0318495	0.0434998	0.0245909	0.0994019	0	0	0	0	0	0.0123182	0
AP006621.8	0	0	0.00181863	0	0	0	0	0	0	0	0	0	0	0	0	0	0	0	0	0	0	0	0	0	0	0	0	0	0	0	0	0	0	0	0	0	0	0	0	0	0	0	0	0	0	0.00119434	0	0	0	0	0	0	0	0	0	0
AP1AR	0	0.0380376	0.0132901	0	0	0	0	0	0	0	0.0152096	0.0758935	0.0800239	0.00420911	0.00547391	0	0.0274058	0.0268898	0.00845035	0.0108149	0.00787389	0.0343947	0.0187694	0	0.0130223	0.0200247	0.0418104	0	0	0.0299756	0.0125961	0	0	0	0.0702711	0	0	0	0	0.00989489	0.0120373	0	0	0	0.0644056	0.0116447	0.039233	0.0248253	0	0.0985449	0.0894491	0	0	0	0.0429755	0
AP1G2	0	0.238468	0.195877	0	0.806805	0	0	0	0.0395542	0.160044	0.145724	0.0783576	0.142631	0.0695314	0.0873708	0.0823882	0.0625688	0.13375	0.148604	0.15951	0.130531	0.0607512	0.161171	0.203345	0.169575	0.163507	0.0886502	0.202238	0.367207	0.264982	0.133712	0.113311	0	0.219648	0.141043	0.0691653	0.0599721	0	0.236781	0.161732	0.164498	0	0.140736	0.180874	0.0803166	0.169898	0.146912	0.139758	0.354639	0.10813	0	0	0	0.0871052	0.126699	0
AP1M2	0	0	0	0	0	0	0	0	0	0	0	0	0	0	0	0	0	0	0	0	0	0	0	0	0	0	0	0	0	0	0	0	0	0	0	0	0	0	0	0	0	0	0	0	0	0	0	0	0	0	0	0	0	0	0	0
AP1S1	0	0.07746	0.228191	0	0	0	0	0	0	0.138577	0.149684	0	0.0737574	0.0862201	0.113036	0.0466587	0.108181	0.102173	0.133978	0.151881	0.0970861	0.0482632	0.0787503	0.153308	0.103405	0.168775	0.108209	0.100551	0	0.0503982	0.143177	0	0	0.107695	0.104785	0.100925	0.0673209	0	0.0722979	0.202525	0.252262	0.267617	0.129066	0	0.0863286	0.407451	0.0367446	0.135208	0	0.108412	0.267583	0	0	0.089068	0.137684	0
AP1S3	0	0.0425198	0.172565	0	0	0	0	0.165942	0	0.0231355	0.111722	0	0	0	0.00712878	0.0771888	0.00580002	0.0153405	0.0140884	0.0160553	0.103096	0.0106457	0.00660833	0	0.0251104	0.14846	0	0	0	0.0129493	0.112971	0	0	0	0.064642	0.0636265	0	0	0	0.0195671	0.0955063	0	0	0	0	0.17986	0	0	0	0	0.181397	0	0	0.0654556	0.084983	0
AP2A1	0	0.0756704	0.086885	0	0	0	0	0	0.0410502	0.0543124	0.0499336	0.168062	0.0809527	0.0229787	0.0298957	0	0.0694276	0.0217126	0.0617159	0.0545523	0.0433595	0.0849245	0.148732	0.0471398	0.114317	0.101673	0.189471	0.0557283	0.273228	0.0421713	0.0856407	0.123729	0	0.109077	0.0357353	0.0345011	0.216841	0	0.0693622	0.10037	0.066201	0	0.140736	0.10483	0.146015	0.141897	0.167235	0.173572	0	0	0	0	0	0.0645226	0.059908	0
AP3B2	0	0	0.000882348	0	0	0	0	0	0	0	0	0	0	0	0	0	0	0	0	0	0.000661859	0	0	0	0	0	0	0	0	0	0.00463577	0	0	0	0	0	0	0	0	0	0.00127575	0	0	0	0	0	0	0	0	0	0	0	0	0	0	0
AP3D1	0	0.0790595	0.185698	0	0.806805	0	0	0.163844	0	0.0196093	0.0539493	0	0.0621758	0.0485619	0.0448681	0.0226099	0.0792619	0.0816101	0.0552213	0.0790515	0.0582642	0.0559974	0.0401713	0.0969275	0.100172	0.0942255	0.0826205	0.0898489	0	0.0999773	0.0920014	0	0	0.113287	0.0344654	0.102836	0.112316	0	0.146354	0.0916675	0.0616111	0	0	0	0.146994	0.10527	0.039183	0.0803098	0	0.286452	0.0848386	0	0	0.283735	0.0961026	0
AP3M2	0	0.0380585	0.051672	0	0	0	0	0	0.156113	0.0969797	0.0175416	0	0	0.120154	0.0256882	0.0224977	0.00522457	0	0.133189	0.0645601	0.0302387	0.0109466	0.0132397	0.0993954	0.0482019	0.0511966	0.0186113	0	0.551362	0.0946012	0.0632151	0	0	0.249692	0.0313381	0.108811	0	0	0.206944	0.0247112	0.028926	0	0	0.120515	0.0617624	0.076014	0.0343414	0.0526836	0.106066	0	0.0910932	0	0	0.0645226	0.0658234	0
AP3S2	0	0.0817898	0.0240901	0	0	0	0	0	0.0423306	0.0112767	0.0141245	0.155922	0	0.0131409	0.00926942	0	0.0340779	0	0.0371678	0.00643133	0.0159657	0.0696181	0	0	0.0232796	0.0124267	0.0140657	0	0	0.0147299	0.0156875	0	0	0	0.0350776	0	0	0	0	0.0155356	0.0103025	0	0	0	0.0209538	0.0279199	0.0349163	0.0536947	0.116703	0	0	0	0	0	0.0262451	0.656767
AP4B1-AS1	0	0	0.00205355	0	0	0	0	0	0	0	0.00284507	0	0	0	0.00292046	0	0	0	0.00549885	0.001664	0.00522427	0	0.00653513	0	0	0	0	0	0	0	0.00136972	0	0	0	0	0	0	0	0	0	0.00365609	0	0	0	0	0.00270682	0	0	0	0	0	0	0	0	0	0
AP4E1	0	0	0.0125567	0	0	0	0	0	0.041662	0.0222851	0.0141701	0	0	0.00940541	0.00880264	0	0.0131649	0.0202104	0.0132841	0.0163702	0.0146649	0.0213645	0.0394415	0	0.02722	0.0221038	0.0159858	0	0	0.0146565	0.0355058	0	0	0.112574	0.0640464	0.0979706	0.11974	0	0	0.0213729	0.023864	0	0.143459	0	0	0.0203874	0	0.0541313	0	0	0	0	0	0.0692881	0.0271527	0
AP4M1	0	0	0.0424508	0	0	0	0	0	0.0380277	0.023276	0.0303912	0	0	0.0363351	0.0284227	0.0224977	0.0186799	0.0405337	0.0171682	0.0371033	0.022624	0.00983863	0.00662289	0	0.0313527	0.0754385	0.022186	0.0465619	0	0.0276317	0.0583073	0	0	0	0.0705667	0	0	0	0	0.0195734	0.0384196	0	0.251542	0	0.0179418	0.0195875	0	0.0780823	0.110615	0	0.0916721	0	0	0	0.0623933	0
AP4S1	0	0	0.0488016	0	0	0	0	0	0	0.0314143	0.0358304	0.0848329	0	0.0227081	0.0175553	0	0.0118123	0.0206713	0.0371	0.0319603	0.0358357	0.00945308	0.0546321	0.0903511	0.0435471	0.0705315	0.0238287	0.105909	0	0	0.0521156	0.153599	0	0.222056	0	0	0	0	0	0.0594208	0.044284	0.113877	0	0.199907	0.0415448	0.0453408	0.0396901	0	0	0	0	0	0	0.0645226	0.0465222	0
AP5M1	0	0.054044	0.141348	0	0	0	0	0	0.0509612	0.0836794	0.0929871	0	0.08063	0.0540146	0.0721246	0.0260325	0.0486165	0.0373196	0.0724842	0.115775	0.101612	0.0321465	0.113345	0.216283	0.111039	0.143175	0.0619578	0.146186	0.205329	0.0421952	0.0995464	0	0.631685	0.433967	0.0323568	0.0334158	0	0	0.0709991	0.104477	0.118186	0	0.235201	0.213179	0.0893065	0.103079	0	0.220754	0	0	0	0	0	0.080587	0.148573	0
AP5S1	0	0.0538915	0.0272049	0	0	0	0	0	0.0338244	0.0109951	0.0271916	0	0	0.0118	0.0169471	0	0.00281261	0.0195212	0.0322163	0.0203885	0.0211713	0.0309649	0.0455725	0	0.0314555	0.0211657	0.00723742	0	0	0.0391794	0.00982196	0	0	0	0	0.0324875	0.0581305	0	0.038888	0.0246762	0.0285398	0.101902	0	0	0.0370997	0.0194512	0.0344937	0	0	0	0	0	0	0	0	0
AP5Z1	0	0.177942	0.108035	0	0	0.319087	0	0	0.106014	0.0113839	0.0441673	0	0.0762612	0.0420032	0.0324716	0.0304548	0.0247034	0.0381654	0.0528242	0.0685527	0.0574909	0.0584261	0.128016	0	0.106513	0.0733334	0.0668944	0.132978	0	0.119846	0.054758	0.120445	0	0.106897	0.0266129	0.0693663	0	0	0.080244	0.0856344	0.0653581	0	0	0.083744	0	0.0967648	0	0	0	0	0.0879474	0	0	0	0.0413642	0
APBA1	0	0	0	0	0	0	0	0	0.0385225	0	0	0	0	0	0	0	0	0	0	0	0	0	0	0	0	0	0	0	0	0	0	0	0	0	0	0	0	0	0	0	0	0	0	0	0	0	0	0	0	0	0	0	0	0	0	0
APBA2	0	0.255148	0	0	0	0	0	0	0.0346402	0.0350691	0	0	0	0.00889215	0.00978208	0	0	0.0630803	0.0432814	0.0227217	0.000590701	0	0.119195	0.0498411	0.125129	0.0043281	0	0.104437	0	0.0681661	0	0	0	0	0.0954835	0	0	0	0	0.108063	0.00041498	0	0.128132	0	0.0609826	0.00129586	0	0.168871	0	0	0	0	0	0.273052	0	0
APBB1	0	0.0405265	0.0387414	0	0	0	0	0	0	0.0235977	0.00913183	0	0	0.0577661	0.050858	0	0.00291294	0.0218096	0.111337	0.0637693	0.0285797	0	0.03223	0.0447748	0.0491603	0.0429802	0	0.0380586	0.210217	0.0437778	0.0348012	0	0	0	0.0352193	0.135707	0	0	0.165307	0.0501495	0.0455021	0	0	0.225587	0.0432402	0.0477215	0	0.0825691	0	0	0	0	0	0.250184	0.0269865	0
APBB2	0	0	0.244352	0	0	0	0	0	0	0.00879773	0.0511404	0	0	0	0	0	0	0	0	0	0.080055	0	0	0	0.002097	0.126565	0.00328123	0	0	0	0.103355	0	0	0	0	0	0.0627982	0	0	0.00502054	0.104652	0	0	0	0	0.334851	0	0	0	0	0.0910932	0	0	0	0.234158	0
APBB3	0	0.0387672	0.0327076	0	0	0	0	0	0	0.0106679	0.0058924	0	0.08063	0.0137061	0.0046788	0	0.0955315	0.0177478	0.0438491	0.0172501	0.00978812	0.0846077	0.0198323	0.0447748	0.0197288	0.0368354	0.0952535	0.0462225	0	0	0.0320408	0.17338	0	0	0	0.0356648	0	0	0.0355987	0.0052769	0.0208259	0	0	0.0958968	0	0.0225913	0.153947	0	0	0	0	0	0	0.134487	0.0379196	0
APC	0	0	0.0690768	0	0	0	0	0	0.0417641	0	0.0408395	0	0.08116	0.0091533	0.0266601	0.0848624	0.0461352	0	0.0267909	0.0480575	0.0381379	0.0330306	0.0522637	0.0498091	0.0599664	0.0445731	0.0667555	0.0885908	0	0.100909	0.0375952	0	0	0	0.206403	0.102022	0.177783	0	0.0343816	0.0273201	0.0357204	0	0.116991	0	0.0855413	0.0644045	0.0759276	0.0530249	0	0.0985449	0	0	0	0.0648804	0.0284811	0
APC2	0	0	0.00297907	0	0	0	0	0	0	0	0.00132499	0	0	0	0	0	0	0	0	0.00188641	0	0	0	0	0.00498211	0.00188608	0	0	0	0	0.00350484	0	0	0	0	0	0	0	0	0.00425549	0.00615314	0	0	0	0	0.00553589	0	0	0	0	0	0	0	0	0.0122354	0
APCDD1	0	0	0.00267506	0	0	0	0	0	0	0	0	0	0	0	0	0	0.00404206	0	0	0	0.00129351	0	0	0	0	0.00559513	0	0	0	0	0.00897345	0	0	0	0	0.106979	0	0	0	0	0.0107644	0	0	0	0	0.00796841	0	0	0	0	0	0	0	0	0.0121846	0
APEH	0	0.160194	0.111053	0	0	0.314647	0	0	0.039404	0.119738	0.0845312	0.0758935	0.397827	0.103609	0.0845017	0	0.0375373	0.125615	0.146801	0.119559	0.0640123	0.0752592	0.152307	0.186098	0.134204	0.104959	0.0545495	0.200801	0	0.134742	0.0687385	0	0	0	0.0688676	0.0334158	0	0	0.0804425	0.128211	0.0767976	0	0	0.10483	0.144245	0.11142	0.185823	0.189887	0.114094	0.205255	0	0	0	0.0655626	0.0696967	0.656767
APEX2	0	0.0427872	0.0575687	0	0	0	0	0	0.0385225	0.00837711	0.0438843	0	0	0.0431029	0.041067	0.0563744	0.016686	0	0.030463	0.0552206	0.0446626	0.049977	0.0709271	0	0.0437465	0.0394448	0.0231476	0.0511856	0	0.0646998	0.0644025	0	0	0	0.069802	0.130958	0	0	0.034556	0.0353296	0.0522326	0.10937	0	0	0.0573681	0.0388477	0	0.179686	0	0.112093	0	0	0	0.0654556	0.0105753	0
APH1A	0	0.259313	0.266339	0	0	0	0.187955	0	0.222919	0.22397	0.272954	0.322991	0.198775	0.162735	0.164853	0.193611	0.208263	0.193887	0.330801	0.334331	0.253025	0.215035	0.3314	0.119267	0.347649	0.357855	0.237433	0.238382	0.155127	0.27996	0.293267	0.120445	0.590543	0.109077	0.235378	0.16968	0.228905	0	0.317616	0.326937	0.316701	0.331036	0.494835	0.109906	0.227887	0.315032	0.266873	0.336313	0.218755	0.298271	0.262652	0	0	0.234254	0.333813	0
APITD1	0	0	0.0226533	0	0	0	0	0	0	0	0.00634474	0	0	0.00409397	0.00646844	0.0290147	0.00291294	0.0191088	0	0.00919013	0.00975391	0	0	0	0.00503907	0.00792691	0.00346245	0	0	0.0259264	0.0191434	0	0	0	0	0.0363431	0	0	0	0.00477401	0.0155874	0	0	0	0.0211109	0.024683	0	0.026414	0	0.118668	0	0	0	0	0.0126581	0
APITD1-CORT	0	0	0.000881991	0	0	0	0	0	0	0	0.000696885	0	0	0	0.000871633	0	0	0	0	0	0	0	0	0	0	0.00203643	0	0	0	0	0.00248072	0	0	0	0	0	0	0	0	0	0	0	0	0	0	0.00143912	0	0	0	0	0	0	0	0	0	0
APLF	0	0	0.00700719	0	0	0	0	0	0.0423306	0	0.00907183	0	0	0	0	0	0.00640074	0	0.00439958	0.00255153	0.00728995	0	0	0	0	0.0106455	0.00365898	0.0462225	0	0	0.000952867	0	0	0	0	0	0	0	0	0	0.00433644	0	0	0	0	0.0141854	0	0	0	0	0	0	0	0	0.0135134	0
APLP1	0	0	0.000867329	0	0	0	0	0	0	0	0.000802962	0	0	0	0.000973238	0	0	0	0	0.000978365	0	0.0116967	0	0	0.00213048	0.00173649	0	0	0	0	0.00118142	0	0	0	0	0	0	0	0	0	0.000406629	0	0	0	0	0	0	0	0	0	0	0	0	0	0	0
APOA1	0	0	0	0	0	0	0	0	0	0	0.00074457	0	0	0	0.00103107	0	0	0	0.00856702	0	0	0.0110591	0.00615802	0	0.0112502	0.00214779	0	0	0	0	0.00108003	0	0	0	0	0	0	0	0	0	0.00283769	0	0.107069	0	0	0.00146222	0	0	0	0	0	0	0	0	0	0
APOBEC2	0	0	0.0020255	0	0	0	0	0	0	0	0	0	0	0	0	0	0	0	0	0	0	0	0	0	0	0	0	0	0	0	0	0	0	0	0	0	0	0	0	0	0.000536375	0	0	0	0	0	0	0	0	0	0	0	0	0	0	0
APOBEC3B	0	0	0.000987518	0	0	0	0	0	0	0	0.00499567	0.0783576	0	0	0	0	0.0198307	0	0.00434274	0	0	0	0	0	0	0	0.00853854	0	0	0	0.00408457	0	0	0	0	0	0	0	0	0	0.000366149	0.103614	0	0	0	0	0.0346911	0	0	0.189515	0	0	0	0	0	0
APOBEC3D	0	0.0418996	0.0490833	0	0.806805	0.377577	0	0	0	0.0221174	0.0330223	0	0	0.0202832	0.036441	0.026003	0.0262069	0.0408582	0.0182148	0.0334484	0.017891	0.0102066	0.0583855	0	0.0519832	0.0706163	0.0150537	0.0551182	0	0.0512931	0.0488446	0	0	0.113287	0.0325736	0.0988569	0.0529054	2.37636	0	0.0577441	0.0414879	0	0	0	0.0200395	0.0442834	0	0.0827422	0.110615	0	0	0	0	0.105585	0.0435412	0
APOBEC3F	0	0.0429741	0.0614626	0	0	0	0	0	0.0380277	0.0113602	0.0338858	0	0	0.00843908	0.0140477	0.030286	0.0153503	0.101137	0.0130903	0.0125975	0.03434	0.0190826	0.029065	0.04868	0.0185334	0.0851804	0.00705459	0.0464627	0	0.0467878	0.0529599	0	0	0	0	0.0711926	0.0634165	0	0	0.0199168	0.0552149	0	0	0	0.0187869	0.035289	0.0782687	0.0375454	0.108913	0	0	0.727942	0	0	0.0271993	0
APOBEC3G	0	0.92245	0.753077	0	0.923138	0.314647	0.374461	0	0.357171	0.811729	0.681017	0.157478	1.05514	0.161149	0.722394	0.49933	0.116462	0.586451	0.354218	0.99919	0.443953	0.162855	1.05134	0.345532	0.886214	0.867317	0.0987181	0.53872	0.344374	0.674076	0.467232	0.26224	0.590543	0.106362	0.30849	0.142587	0.12003	0	0.274364	0.92648	0.555953	0	0.579994	0.285424	0.897789	0.596054	0.0415241	0.891836	0.106066	0.434644	0.453098	0	0	0.545051	0.474412	0.652379
APOBEC3H	0	0.0429741	0.0102472	0	0	0	0	0	0.0363554	0.124868	0.060106	0	0	0.085495	0.134095	0.0299129	0.0125738	0.0196296	0.0747577	0.132813	0.0117183	0	0.0843638	0.0978752	0.114671	0.00821371	0.00350626	0.0465619	0.167211	0.0550793	0	0	0	0	0.109079	0	0	0	0	0.124761	0.00569311	0	0.107069	0.211628	0.0641616	0.0115592	0	0.0288651	0.0961476	0.184139	0	0.733596	0	0.0722309	0	0
APOC1	0	0	0	0	0	0	0	0	0	0	0.000353991	0	0	0	0	0.0268704	0	0	0	0	0	0	0	0	0	0	0	0	0	0	0	0	0	0	0	0	0	0	0	0	0.000396204	0	0	0	0	0	0	0	0	0	0	0	0	0	0	0
APOC2	0	0	0.0142988	0	0	0	0	0	0	0	0.000415715	0	0	0	0	0	0.00355396	0	0	0	0	0	0	0	0	0.00860686	0	0	0	0	0.00499914	0	0	0	0	0	0	0	0	0	0.00477183	0	0	0	0	0	0	0	0	0	0	0	0	0	0.0100557	0
APOC4-APOC2	0	0	0.00192145	0	0	0	0	0	0	0	0	0	0	0	0	0	0	0	0	0	0	0	0	0	0	0.00194226	0	0	0	0	0	0	0	0	0	0	0	0	0	0	0	0	0	0	0	0	0	0	0	0	0	0	0	0	0.0100557	0
APOD	0	0	0.0155533	0	0	0	0	0	0	0	0.00611018	0	0	0	0	0.0305003	0	0	0	0	0.0016777	0	0	0	0	0.0372933	0	0	0	0	0.00976711	0	0	0	0	0.0465632	0	0	0	0.0044123	0.014377	0	0	0	0	0.00305914	0	0	0	0	0	0	0	0	0	0
APOE	0	0	0.00305834	0	0	0	0	0	0	0	0	0	0	0	0.000638724	0	0	0	0	0	0.00140269	0	0	0	0	0.00191832	0	0	0	0	0.00354699	0	0	0	0	0	0	0	0	0	0.00133823	0	0	0	0	0.0040866	0	0	0	0	0	0	0	0	0	0
APOF	0	0	0	0	0	0	0	0	0	0	0	0	0	0	0	0	0	0	0	0	0.000669605	0	0	0	0	0	0	0	0	0	0	0	0	0	0	0	0	0	0	0	0.000479826	0	0	0	0	0	0	0	0	0	0	0	0	0	0	0
APOL1	0	0.0777188	0.0178721	0	0	0	0	0	0.103297	0.0241561	0.0115041	0.0783576	0	0.0125864	0.044773	0	0.115607	0.144453	0.0722218	0.102671	0.0484269	0.0314715	0.178502	0	0.10616	0.0393765	0.0506571	0.0915185	0.148376	0.0896831	0.0428574	0.145368	0	0	0.0344046	0.036724	0	0	0.147627	0.108509	0.0433644	0	0	0	0.0436123	0.020829	0	0.107842	0	0.118268	0	0	1.33141	0.0654556	0.114641	0
APOL4	0	0	0.000891008	0	0	0	0	0	0	0	0	0.0758935	0	0	0	0	0.0194452	0	0	0.00108737	0.000579746	0.0104754	0	0	0	0.00232986	0.00398597	0	0	0	0.0117561	0	0	0	0	0	0.0437129	0	0	0	0.00577509	0	0	0	0	0.0012151	0	0	0	0	0	0	0	0	0	0
APOLD1	0	0	0.0887129	0	0	0	0	0	0	0	0.0301458	0	0	0.0262542	0.0124886	0.0596153	0.0152737	0.0211255	0.0142052	0.00851237	0.0264756	0	0.0131307	0	0.0188806	0.015708	0.0261686	0.0573672	0	0.0152964	0.0325708	0.123729	0	0	0	0.0367102	0	0	0.154369	0.0338792	0.0224323	0	0	0.348172	0.0181819	0.0917647	0.0396901	0	0.101642	0.0909697	0.0894491	0	0.51074	0	0.110362	0
APOM	0	0.03716	0.0206352	0	0	0	0	0	0	0.0085146	0.0409365	0	0	0.00387965	0.00432633	0.0556568	0.0102437	0.020217	0.0049337	0.00809895	0.0337902	0.0102066	0.01345	0	0.00849102	0.0344358	0.0204173	0.084528	0	0.0133987	0.0239287	0	0	0	0.0354021	0.0713172	0	0	0.0722979	0.00503291	0.0278209	0	0	0	0	0.0384037	0	0	0	0	0	0	0	0.089068	0	0
APOO	0	0	0.0233802	0	0	0	0.186506	0	0.0395542	0.0085146	0.0195466	0	0	0.0164408	0.0257808	0.0218238	0.0126962	0.042526	0.0170798	0.024383	0.0273521	0	0.0531758	0	0.0226896	0.0384616	0.032925	0	0	0.029012	0.024572	0	0	0	0.0351033	0	0	0	0.0402738	0.0181111	0.022943	0	0	0	0.0203574	0.014409	0	0.028434	0	0.169301	0	0	0	0	0.0114312	0
APOOL	0	0.0380376	0.0312782	0	0	0	0	0	0	0.0223789	0.0159448	0	0	0.0317877	0.0224834	0	0.0381116	0.0147831	0.0460803	0.0301109	0.0320953	0.0321676	0.0321343	0.0630667	0.0344957	0.0289781	0.0353008	0.0400489	0.148376	0.0726557	0.0309536	0	0	0.114013	0.0649303	0.0718948	0.0617063	0	0	0.0238838	0.0309344	0	0.143459	0.109906	0.0394355	0.0378832	0	0	0	0	0	0	0	0	0.0287727	0
APPBP2	0	0.0511407	0.134844	0	0.806805	0	0.382993	0	0.0400533	0.00879773	0.0521785	0.104301	0	0.0408079	0.0365552	0.104829	0.0297525	0.0826106	0.0853942	0.0595424	0.0677183	0.0909643	0.0570118	0.298807	0.0554232	0.0865198	0.0429412	0.0479256	0.167211	0.0409508	0.0980873	0	0	0	0.067805	0.0356015	0.0633748	0	0	0.0418948	0.0796704	0	0.237149	0	0.128084	0.0961505	0.0362405	0.0250022	0.114094	0.116513	0.259111	0	0	0.165028	0.0645873	0
APPL2	0	0.0418996	0.0373553	0	0	0	0	0	0	0.0315088	0.0188711	0	0	0.0159989	0.0105581	0	0.0161225	0	0.0145257	0.0115428	0.0254831	0.021274	0.0196991	0.0457901	0.0410934	0.0299462	0.0125875	0.0380586	0	0.0340253	0.0183843	0	0	0	0.0325736	0.134693	0	0	0	0.0189452	0.0127341	0	0	0	0.0367378	0.0317047	0.0696073	0.051795	0	0	0	0	0	0.0654556	0.0370469	0
APTR	0	0.0429554	0.0190745	0	0	0	0.192705	0	0	0.012258	0.00513526	0	0	0.00318231	0.00252794	0	0	0.0190414	0.00407927	0.00663513	0.00897959	0	0.00727044	0	0.00818049	0.0313333	0.00760863	0	0	0	0.0148933	0	0	0	0	0.0349369	0	0	0	0.0154188	0.0162819	0	0	0	0.0187728	0.0171726	0	0.0241642	0	0	0	0	0	0	0	0
APTX	0	0.0427872	0.0630609	0	0	0	0.192705	0	0.118823	0.0385333	0.048728	0	0.0703374	0.0514642	0.0385898	0.0571768	0.0472668	0	0.0419673	0.0529291	0.0406434	0.0370258	0.0605043	0	0.0797273	0.0421489	0.0401224	0.0573672	0.167211	0.0426164	0.0482902	0.122707	0	0	0.0707126	0.0348652	0	0	0	0.0973358	0.0411897	0	0	0	0.0552163	0.0667739	0.0342809	0.0814922	0.108913	0	0.0897712	0	0.722634	0	0.0125633	0
AQP10	0	0	0	0	0	0	0	0	0	0	0.000436216	0	0	0	0	0	0	0	0	0	0	0	0	0	0	0	0	0	0	0	0	0	0	0	0	0	0	0	0	0.00443211	0	0	0	0	0.0213186	0	0	0	0	0	0	0	0	0	0	0
AQP11	0	0	0.006064	0	0	0	0	0	0	0	0.00147632	0	0	0.00758778	0	0.0260325	0	0.0205809	0	0	0.000659832	0	0	0	0	0.00453486	0	0	0	0	0.0057574	0	0	0	0	0.0338803	0	0	0.0387622	0	0.00366464	0	0	0	0	0	0	0.0266422	0	0	0	0	0	0	0	0
AQP3	0	0	0.00346274	0	0	0.384728	0	0	0.246185	0.0351466	0.0160111	0	0	0.184804	0.0336442	0	0	0	0.368685	0.0530064	0.00795529	0.00960505	0.0246452	0.693613	0.0258997	0.0223869	0	0.052755	0.161878	0.0928301	0.0250321	0	0	0.330859	0	0.0661046	0.0523439	0	0.552591	0.0481229	0.0255705	0	0.129066	0.346378	0.0418799	0.107193	0	0.0234808	0.411947	0.0821899	0	0	0	0.152561	0	0
AQP4-AS1	0	0	0	0	0	0	0	0	0	0	0	0	0	0	0	0	0	0	0	0.000952063	0	0	0	0	0	0	0	0	0	0	0	0	0	0	0	0	0	0	0	0	0.000413464	0	0	0	0	0.00136962	0	0	0	0	0	0	0	0	0	0
AQP9	0	0	0	0	0	0	0	0	0	0	0	0.0783576	0	0	0	0	0.150726	0	0	0.000880479	0.00181815	0.181996	0	0	0	0	0.0267131	0	0	0	0	0	0	0	0	0	0	0	0	0	0	0	0	0	0	0	0.048289	0	0	0	0	0	0	0	0	0
AQR	0	0	0.0754889	0	0	0	0	0	0.0426531	0.0192411	0.0557492	0.169625	0	0.0555163	0.0468876	0.0224977	0.0620794	0.0384337	0.0495861	0.0821379	0.0666675	0.120387	0.0580481	0.0963611	0.0871058	0.097353	0.0747362	0.187962	0.155127	0.0314119	0.0795389	0	0	0.217869	0.104818	0.137364	0	0	0.144494	0.0516549	0.0674665	0.272124	0.130017	0	0.0657314	0.0907784	0.0769376	0.129443	0	0.258194	0	0	0	0	0.142808	0
AR	0	0	0	0	0	0	0	0	0	0	0	0	0	0	0.000760389	0	0	0	0	0	0	0	0	0	0	0	0	0	0	0	0	0	0	0	0	0	0	0	0.0408968	0	0	0	0	0	0	0	0	0	0	0	0	0	0	0	0	0
ARAP1	0	0.0373866	0.0414454	0	0	0	0	0	0.0423458	0.0245868	0.0272814	0.119615	0.0745434	0.00858866	0.0174012	0	0.133854	0	0.0270827	0.0259989	0.0281451	0.14188	0.0361976	0	0.047577	0.0650471	0.214938	0.0761239	0	0.0274719	0.0520538	0.157266	0	0	0.0696789	0.0687536	0.117109	0	0.0755407	0.0316065	0.0201256	0.22849	0	0	0.0609431	0.0565272	0.388027	0.0570124	0.0961476	0	0	0	0	0	0.0302836	0
ARAP1-AS1	0	0	0.00218525	0	0	0	0	0	0	0	0	0	0	0	0	0	0	0	0	0	0	0	0	0	0	0	0.00374083	0	0	0	0	0	0	0	0	0.0363834	0.0562186	0	0	0	0.000458836	0	0	0	0	0	0	0	0	0	0	0	0	0	0	0
ARAP1-AS2	0	0	0.000828627	0	0	0	0	0	0	0	0	0	0	0	0	0	0	0	0	0	0	0	0	0	0	0.0022681	0	0	0	0	0	0	0	0	0	0	0	0	0	0	0	0	0	0	0	0	0	0	0	0	0	0	0	0	0	0
ARC	0	0	0	0	0	0	0	0	0	0	0	0	0	0	0	0	0	0	0	0	0	0	0	0	0	0	0	0	0	0	0	0	0	0	0	0	0	0	0	0	0	0	0	0	0	0	0	0	0	0	0	0	0	0	0	0
AREG	0	0	0.000834504	0	0	0	0	0	0	0	0	0	0	0.00368076	0.000667411	0	0.00285601	0.0212604	0.00833112	0	0.000644012	0	0.00598944	0	0	0	0.00854329	0.0444953	0	0	0	0	0	0	0	0	0.0437129	0	0	0.006146	0	0	0	0	0	0.0121327	0.0817286	0.18964	0	0	0	0	0	0	0	0
AREL1	0	0.0865788	0.011561	0	0	0	0	0	0	0.0241621	0.00739039	0	0	0.0162413	0.0133003	0.0300104	0.0204144	0	0.0302332	0.0147016	0.00645517	0.0496109	0.0276572	0	0.0215559	0.007323	0.0292722	0	0	0.0270032	0.0110978	0.129605	0	0	0.0351547	0.0998051	0	0	0.0730945	0.0272753	0.00777561	0	0	0	0.0383986	0.0125709	0.0441046	0.054582	0	0	0	0	0	0.0639777	0	0
ARF4-AS1	0	0.0368519	0.00952529	0	0	0	0	0	0.0408426	0.0121756	0.00985785	0	0	0	0.00672306	0.082268	0.0163322	0	0	0.00451988	0.0012342	0	0.0117884	0	0.0115494	0.0149748	0.00675651	0.0848539	0	0	0.00785023	0.17338	0	0	0.029527	0	0	0	0	0.00523802	0.0146114	0	0	0	0.0207102	0.0172374	0	0	0	0	0.0881927	0	0	0	0	0.656767
ARFGAP1	0	0.0960594	0.0385142	0	0	0	0.196425	0	0.0279156	0.0116681	0.0197469	0.0747845	0	0.0170676	0.00910548	0.0244071	0.0331285	0	0.0218381	0.0244685	0.0258118	0.0348287	0.018237	0.13664	0.0419787	0.0277292	0.065587	0.0904282	0	0.0407806	0.0264049	0	1.2605	0	0.0297864	0.0319216	0	0	0	0.0368231	0.021649	0	0	0	0.0192053	0.0291084	0	0.0805302	0.0930171	0	0.0877342	0	0	0.0996266	0.0137487	0.707754
ARFGEF2	0	0	0.0525028	0	0	0	0	0	0	0.0112306	0.0316496	0.0966003	0	0.0169518	0.00937151	0.0241611	0.021574	0	0.0269919	0.022972	0.0371748	0.0109466	0.0569843	0	0.018757	0.0828082	0.030328	0.0883633	0	0.0141337	0.0604822	0	0.590543	0	0.101282	0.0978152	0.0599721	0	0.0460176	0.0320264	0.042843	0	0	0	0.059762	0.0561608	0.0530394	0.0516634	0	0	0.0901948	0	0	0	0.0501105	0
ARFIP1	0	0	0.0813723	0	0.806805	0	0	0	0.0411481	0.0124015	0.034206	0	0	0.039473	0.0352362	0.0600296	0.0703723	0.0432977	0.0262801	0.0335559	0.0448959	0.126428	0.0543151	0.0468163	0.0538523	0.0446657	0.0527106	0.0473635	0	0.0547032	0.0523625	0.123729	0	0	0	0	0	0	0	0.0413166	0.0552342	0	0.108083	0	0.0414138	0.0473312	0.0408189	0.0648174	0	0	0	0	0	0.0690312	0.0468343	0
ARFIP2	0	0.0791073	0.0914319	0	0	0	0	0	0.0325396	0.0124015	0.0569641	0	0	0.0439938	0.0349606	0.0500998	0.022491	0.0546181	0.103262	0.0581888	0.0514769	0.0451498	0.07362	0	0.0576397	0.0678678	0.0262362	0.135857	0	0.0888304	0.0756913	0.123729	0	0	0.139773	0	0	0	0.111623	0.0811628	0.082921	0	0.140736	0.0999143	0.0976923	0.0701381	0.0346911	0.100759	0	0.0871115	0.163967	0	0	0.0655626	0.0770424	0
ARG1	0	0	0	0	0	0	0	0	0	0	0	0	0	0	0	0	0	0	0	0	0	0	0	0	0	0	0	0	0	0	0	0	0	0	0	0	0	0	0	0	0	0	0	0	0	0	0	0	0	0	0	0	0	0	0.0105753	0
ARG2	0	0	0.00179073	0	0	0	0	0	0	0	0	0	0	0	0.000959595	0	0	0	0	0.00171587	0.000597418	0	0	0	0	0	0.00449643	0	0	0	0	0	0	0	0	0	0	0	0	0.00415271	0	0	0	0	0.0211109	0.00137613	0	0	0	0	0	0	0	0	0	0
ARHGAP10	0	0.0585097	0	0	0	0	0	0	0	0.0492099	0	0	0	0.0228841	0.0665436	0	0.0113597	0.0215457	0.0110281	0.0770007	0.00266606	0	0.0602647	0.0467431	0.064635	0	0.00793356	0.101458	0	0.0434182	0	0	0	0.103958	0.0697869	0	0.122832	0	0.0710289	0.0418971	0.000389636	0.111568	0	0	0.0434138	0	0.0397073	0	0	0	0	0	0	0	0	0
ARHGAP11B	0	0.0436152	0.0298407	0	0	0	0	0	0.0804963	0.0578761	0.0135691	0	0	0.0174037	0.010544	0	0	0.0213212	0.0414109	0.0273422	0.00745447	0.0219564	0.01996	0	0.0727022	0.043596	0.00337238	0.0419284	0	0.0573741	0.025463	0	0	0.109077	0	0.0317173	0	0	0.0796591	0.0311501	0.0195768	0.10937	0	0	0.0642884	0.0237295	0	0	0.111791	0.410422	0	0	0	0	0	0
ARHGAP12	0	0.0410977	0.0637445	0	0	0	0	0	0	0	0.0307629	0	0	0.0126954	0.0066675	0	0.0147114	0	0.0133695	0.0238381	0.0434151	0.0273411	0.0381306	0.0448408	0.0267025	0.0534296	0.0408639	0	0	0.0274679	0.0420195	0	0	0	0.0645579	0.0336296	0.0581305	0	0	0.0369536	0.0343444	0	0	0	0.0213761	0.0657603	0.0867994	0.0587179	0	0	0	0	0	0	0.0405964	0
ARHGAP17	0	0	0.160488	0	0.806805	0.350047	0	0	0	0.0463404	0.101471	0.0966003	0	0.0163445	0.0338752	0.172015	0.086648	0	0.0569794	0.0377125	0.0566544	0.0586493	0.0135852	0.0965255	0.0406286	0.183285	0.0934844	0	0.210217	0	0.106229	0.23734	0.590543	0.110352	0.105078	0.0684613	0.0553733	0	0	0.0328491	0.0769419	0	0	0.117851	0.0363413	0.191442	0.0344937	0.0310739	0	0	0	0	0.608777	0.263546	0.214743	0
ARHGAP19	0	0	0.00630081	0	0	0	0	0	0	0	0.00298147	0	0	0.00335236	0.00194759	0	0.0148651	0	0.00429715	0.00716615	0.00065401	0.0194114	0.00645937	0	0.00190672	0.00195578	0.0115665	0	0	0.0146334	0.0107858	0	0	0	0	0	0	0	0	0	0.00455003	0.114398	0	0	0.0197254	0.00561634	0	0	0	0	0	0	0	0	0	0
ARHGAP20	0	0	0.00511349	0	0	0	0	0	0	0	0.0013887	0	0	0	0	0	0	0	0	0	0.0095752	0	0	0	0	0.00750998	0	0	0	0	0.0113453	0	0	0	0	0.0367378	0	0	0	0	0.00565763	0	0	0	0	0.00290442	0	0	0	0	0	0	0	0	0.0105753	0
ARHGAP21	0	0	0.0278644	0	0	0	0	0	0	0.00882784	0.0241121	0.0779305	0	0	0.00851597	0	0.0214524	0.0177478	0.00904062	0.00735286	0.019921	0.0202384	0	0	0.00955104	0.0418734	0.0390261	0	0	0	0.0277802	0	0	0	0	0	0.0585136	0	0.0427405	0	0.0210165	0	0	0	0.0208945	0.0238381	0	0	0	0	0	0	0	0	0.0297415	0
ARHGAP22	0	0	0	0	0	0	0	0	0	0	0.00278539	0.168635	0	0	0	0	0.0208764	0	0.00491187	0.00185403	0.00281386	0.00978495	0	0	0	0	0.00733617	0	0	0	0	0	0	0	0	0	0	0	0	0	0.000815315	0	0	0	0	0	0	0	0.19555	0	0	0	0	0	0	0
ARHGAP23	0	0	0	0	0	0	0	0	0	0	0	0	0	0	0	0	0	0	0	0	0	0	0	0	0	0	0	0	0	0	0.00222793	0	0	0	0	0.0356015	0	0	0	0	0.000443764	0	0	0	0	0	0	0	0	0	0	0	0	0	0	0
ARHGAP26	0	0.0440994	0.0111233	0	0.806805	0.378743	0	0	0	0.0442797	0.00398106	0	0	0.030797	0.043578	0	0.180161	0.0584713	0.00448402	0.0653215	0.00117746	0.174807	0.0528051	0	0.120986	0.00397002	0.143815	0.104871	0	0.112201	0.00997094	0.262854	0	0	0.169608	0.0359344	0.238842	0	0	0.0773382	0.00263523	0.216442	0.143459	0	0.0810544	0.00838393	0.0825291	0.10036	0.111829	0	0	0	0	0.0797305	0.0123558	0
ARHGAP27	0	0.0368519	0.0768852	0	0	0	0	0.162486	0.041662	0.030815	0.0387726	0.156808	0.0811303	0.016425	0.0304084	0.0463106	0.113004	0.0426167	0.0323399	0.0434621	0.0510668	0.172925	0.0892481	0.0943056	0.04983	0.0510477	0.123163	0.211852	0	0.102762	0.0839976	0.302365	0	0	0.114438	0.105651	0.175575	0	0.0744867	0.0353022	0.0496913	0.112828	0.107069	0.10483	0.0803383	0.0671063	0.252347	0.175315	0	0	0	0	0	0	0.0672581	0
ARHGAP29	0	0	0	0	0	0	0	0	0	0	0	0	0	0	0	0	0.00626749	0	0	0.000834407	0	0.00980523	0	0	0	0	0.0138416	0	0	0	0.00122158	0	0	0	0	0	0	0	0	0	0	0	0	0	0	0	0	0	0	0	0	0	0	0	0	0
ARHGAP31	0	0	0.00103956	0	0	0	0	0	0	0	0.0072513	0.0837993	0	0	0	0.0219756	0.018698	0	0	0.00534767	0.00253974	0.0458182	0	0.0523223	0.00195527	0.00269561	0.0394595	0	0	0.0266725	0.00473261	0	0	0	0	0	0.111419	0	0	0	0.00212017	0	0	0	0	0.00449734	0.0396901	0.0253603	0	0	0	0	0	0	0.0234946	0
ARHGAP31-AS1	0	0	0.00111193	0	0	0	0	0	0	0	0	0.0758935	0	0	0	0	0	0	0	0	0	0	0	0	0	0	0.00415601	0	0	0	0.00123177	0	0	0	0	0	0.0629205	0	0	0	0.000369479	0	0	0	0	0	0	0	0	0	0	0	0	0	0	0
ARHGAP32	0	0	0	0	0	0	0	0	0	0	0	0	0	0	0	0	0	0	0	0.000921905	0	0	0	0	0	0.00210522	0.00857948	0	0	0	0	0	0	0	0	0	0	0	0	0	0	0	0	0	0	0	0	0	0	0	0	0	0	0	0	0
ARHGAP33	0	0	0.00274147	0	0	0	0	0	0	0	0.00168584	0	0	0	0.00264743	0	0	0	0	0.00549277	0	0	0	0	0.0164868	0.00354005	0	0	0	0	0.00726502	0	0	0	0	0	0	0	0	0.00433519	0.0071304	0	0	0	0	0.0101684	0	0	0	0	0	0	0	0	0	0
ARHGAP39	0	0	0.00198278	0	0	0	0	0	0	0	0	0	0	0	0	0	0	0	0	0	0	0	0	0	0	0	0	0	0	0	0	0	0	0	0	0	0	0	0	0	0	0	0	0	0	0.0012673	0	0	0	0	0	0	0	0	0	0
ARHGAP42	0	0	0.0051392	0	0	0	0	0	0	0	0.00965866	0	0	0	0	0	0	0	0	0	0.00559939	0	0	0	0	0.0131876	0	0	0	0	0.0100329	0	0	0	0	0	0	0	0	0	0.00492232	0	0	0	0	0.0112889	0	0	0	0	0	0	0	0	0	0
ARHGAP44	0	0.0410977	0.690618	0	0.806805	0	0	0.490136	0	0	0.208387	0	0	0.00386026	0.000914017	0	0	0	0.00850119	0.00729519	0.131479	0.0122245	0.00685879	0	0.0139904	0.523418	0.00533943	0.0504797	0	0	0.279195	0	0	0	0.0334488	0.209268	0	0	0	0.0289762	0.309375	0	0	0	0	0.176973	0	0.0544205	0	0	0.0916721	0	0	0.0654556	0.130325	0
ARHGAP5-AS1	0	0	0.00291028	0	0	0	0	0	0	0	0.00632025	0	0	0.00879063	0	0	0.00398518	0	0.00464972	0.000929001	0.0079445	0	0	0	0.00205814	0.00873608	0	0	0	0	0.00495461	0	0	0	0	0	0	0	0	0	0.00400979	0	0	0	0	0.00600025	0	0	0	0	0	0	0	0	0	0
ARHGAP6	0	0	0.000865112	0	0	0	0	0	0	0	0.0128987	0	0	0	0	0	0	0	0	0	0.0104061	0	0	0	0	0.00588756	0	0	0	0	0.00699096	0	0	0	0	0	0	0	0	0	0.00477205	0	0	0	0	0.0115476	0	0	0	0	0	0	0	0	0.0154223	0
ARHGAP8	0	0	0.00120941	0	0	0	0	0	0	0	0.000798266	0	0	0	0	0	0	0	0.00445354	0.00359098	0	0	0.00615802	0	0.0052506	0	0	0	0	0	0	0	0	0	0	0	0	0	0	0.00482243	0	0	0	0	0	0	0	0	0	0	0	0	0	0	0	0
ARHGEF10	0	0	0.0035141	0	0	0	0	0	0	0	0.00687091	0	0	0	0	0	0	0.0202301	0.00442357	0.000908112	0.00443348	0	0.00729119	0	0	0.0202886	0	0.0584087	0	0	0.00317805	0	0	0	0	0.0349369	0	0	0	0	0.004818	0	0.116991	0	0	0.0670968	0	0.0272852	0	0	0	0	0	0	0.0413678	0
ARHGEF10L	0	0	0.00794299	0	0	0	0	0	0	0	0.000333395	0.0789305	0	0.00460508	0.00092942	0	0.0257004	0	0.00424933	0.000973934	0.000648962	0.0341926	0	0	0	0.0111109	0.0544497	0	0	0	0.00259457	0.113611	0	0	0	0.0361437	0.0523817	0	0	0	0.00436474	0.158247	0	0	0	0.00993154	0.075096	0	0	0	0	0	0	0	0	0
ARHGEF11	0	0	0.00191218	0	0	0	0	0	0	0	0.000396646	0	0	0	0.000912348	0	0.00978627	0	0	0.000922758	0.00128596	0.0133772	0	0	0.00202812	0.00237569	0.0283462	0	0	0	0.00444929	0	0	0	0	0	0	0	0	0	0	0	0	0	0	0	0.0368733	0	0.116493	0	0	0	0	0	0	0
ARHGEF12	0	0	0.0453938	0	0	0	0.186568	0	0	0.0118915	0.0121657	0.0783576	0	0.00430099	0.00640791	0	0.0113608	0.0198765	0.0122904	0.0124923	0.00839216	0.0211865	0.0184028	0	0.0263004	0.0358294	0.00675874	0	0	0.0316729	0.0557293	0	0	0.11171	0.0343441	0.0367378	0	0	0	0.0160098	0.0277159	0	0	0	0	0.0200598	0	0.0317476	0	0	0	0	0	0.0692881	0	0
ARHGEF15	0	0	0	0	0	0	0	0	0	0	0.000425144	0	0	0	0	0	0	0	0	0	0	0	0	0	0	0.00219151	0	0	0	0	0	0	0	0	0	0	0.0567856	0	0	0	0	0	0	0	0	0.00190075	0	0	0	0	0	0	0	0	0	0.707754
ARHGEF18	0	0	0	0	0	0	0	0	0	0	0.000406161	0	0	0	0	0	0.00347006	0	0.00418319	0.000891867	0	0	0	0	0.00208328	0	0	0	0	0	0.00243973	0	0	0	0	0	0	0	0	0	0	0	0	0	0	0.00123078	0	0	0	0	0	0	0	0	0	0
ARHGEF19	0	0	0.0179449	0	0	0	0	0	0.0408426	0.0116284	0.00960578	0	0.0787946	0.0214828	0.0161613	0	0.00899292	0.0153405	0.0286698	0.0272028	0.0135565	0.00982375	0.0203933	0.102619	0.0402096	0.0202018	0.0153132	0.0918587	0	0	0.0127851	0	0	0	0.0335049	0	0.0562186	0	0	0.0264221	0.0217847	0	0	0.0999143	0.0221138	0.0144288	0	0.0540594	0.0994019	0	0	0	0.722634	0.089068	0	0
ARHGEF2	0	0.383701	0.212161	0	0	0.314647	0	0	0.0417641	0.0810398	0.146395	0.078878	0.131513	0.0343151	0.0601949	0.0445581	0.0866065	0.0797478	0.144995	0.138063	0.158387	0.183697	0.129519	0.0569123	0.156895	0.173462	0.121791	0.261386	0	0.211557	0.161661	0	0	0	0.102663	0.138867	0.0603887	0	0.0387354	0.10131	0.117732	0.220617	0	0.109906	0.193021	0.207241	0.262725	0.124565	0	0	0	0	0	0	0.0945339	0
ARHGEF25	0	0	0	0	0	0	0	0	0	0	0.000441844	0	0	0	0	0	0	0.0212529	0	0	0	0	0	0	0	0	0	0	0	0	0	0	0	0	0	0	0	0	0	0	0	0	0	0	0	0	0	0	0	0	0	0	0	0	0	0
ARHGEF26	0	0.0410641	0.0146773	0	0	0	0	0	0	0	0.00746381	0	0	0.0169691	0.00395079	0	0	0.0195212	0.0171562	0.00564607	0.00884766	0.0110591	0.0185231	0	0.00895488	0.019166	0	0	0	0	0.0161871	0	0	0	0	0.0336296	0	0	0	0.0139151	0.00924466	0	0	0	0.028121	0.0125283	0	0	0	0	0	0	0	0	0	0
ARHGEF28	0	0	0	0	0	0	0	0	0	0	0	0	0	0	0.00451109	0	0	0	0	0.00874203	0	0	0.00674585	0	0.00215416	0	0	0	0	0	0	0	0	0	0	0	0	0	0	0.00447144	0	0	0	0	0.0188752	0	0	0.0294279	0	0	0	0	0	0	0	0
