## Supplementary Table 4 for "Chromatin mapping and single-cell immune profiling define the temporal dynamics of ibrutinib drug response in chronic lymphocytic leukemia" (part 3 of 3)

### Sheet: Expression (continued)
Gene_Symbol	CLL1_d0_CD4Tcell	CLL1_d0_CD8Tcell	CLL1_d0_CLL	CLL1_d0_Monocyte	CLL1_d0_NKcell	CLL1_d120_CD4Tcell	CLL1_d120_CD8Tcell	CLL1_d120_CLL	CLL5_d0_CD4Tcell	CLL5_d0_CD8Tcell	CLL5_d0_CLL	CLL5_d0_Monocyte	CLL5_d0_NKcell	CLL5_d150_CD4Tcell	CLL5_d150_CD8Tcell	CLL5_d150_CLL	CLL5_d150_Monocyte	CLL5_d150_NKcell	CLL5_d30_CD4Tcell	CLL5_d30_CD8Tcell	CLL5_d30_CLL	CLL5_d30_Monocyte	CLL5_d30_NKcell	CLL6_d0_CD4Tcell	CLL6_d0_CD8Tcell	CLL6_d0_CLL	CLL6_d0_Monocyte	CLL6_d0_NKcell	CLL6_d120_CD4Tcell	CLL6_d120_CD8Tcell	CLL6_d120_CLL	CLL6_d120_Monocyte	CLL6_d120_NKcell	CLL6_d280_CD4Tcell	CLL6_d280_CD8Tcell	CLL6_d280_CLL	CLL6_d280_Monocyte	CLL6_d280_NKcell	CLL6_d30_CD4Tcell	CLL6_d30_CD8Tcell	CLL6_d30_CLL	CLL6_d30_Monocyte	CLL6_d30_NKcell	CLL8_d0_CD4Tcell	CLL8_d0_CD8Tcell	CLL8_d0_CLL	CLL8_d0_Monocyte	CLL8_d0_NKcell	CLL8_d120_CD4Tcell	CLL8_d120_CD8Tcell	CLL8_d120_CLL	CLL8_d120_NKcell	CLL8_d30_CD4Tcell	CLL8_d30_CD8Tcell	CLL8_d30_CLL	CLL8_d30_NKcell
ARHGEF3	0	0.473279	0.122489	0	0	0	0	0	0.245577	0.198611	0.0951597	0.0758935	0.158774	0.0738044	0.153454	0.0213433	0.0923787	0.0631836	0.149014	0.172518	0.0745877	0.147136	0.224559	0.164295	0.308206	0.08919	0.0578979	0.294069	0.155127	0.265561	0.0444613	0	0	0.109961	0.206848	0.0336296	0.0647275	0	0.184354	0.157091	0.053426	0	0.140736	0.125007	0.253272	0.0989222	0.0530394	0.490278	0	0.0821899	0	0	0	0.39941	0.0273745	0
ARHGEF33	0	0	0.000980052	0	0	0	0	0	0	0	0.00592094	0	0	0	0	0	0	0	0	0	0.000601513	0	0	0	0	0.00365715	0	0	0	0	0.00113387	0	0	0	0	0	0	0	0	0	0.00263947	0	0	0	0	0.0249062	0	0	0	0	0	0	0	0	0	0
ARHGEF35	0	0	0.000803348	0	0	0	0	0	0	0	0.000366023	0	0	0	0.00378814	0	0	0	0.00408386	0.00180294	0	0	0	0	0.00431628	0	0	0	0	0	0	0	0	0	0	0	0	0	0	0	0	0	0	0	0	0	0	0	0	0	0	0	0	0	0	0
ARHGEF39	0	0	0.00473761	0	0	0	0	0	0	0	0.00144196	0	0	0	0.00429488	0	0	0	0.00549885	0.00182244	0.00433946	0	0.00624891	0	0.00471784	0.0101486	0	0	0	0	0.00594651	0	0	0	0	0.0338803	0	0	0	0.00429448	0.00357014	0	0	0	0	0.0070186	0	0	0	0	0	0	0	0.0645226	0.0158107	0
ARHGEF4	0	0	0.00105321	0	0	0	0	0	0	0	0.00158506	0	0	0	0.00193709	0	0.00679072	0	0.00426201	0.000903425	0.000723318	0	0	0	0	0	0	0	0	0	0.00105664	0	0	0.221611	0	0	0	0	0	0	0.00124877	0	0	0	0	0	0	0	0	0	0	0	0	0	0.0149148	0
ARHGEF40	0	0	0.00162288	0	0	0	0	0	0	0	0.000761904	0.0785474	0	0	0	0	0.0693318	0	0	0.0016595	0	0.145415	0.00679218	0	0	0.00547347	0.075345	0	0	0	0.00337406	0.261832	0.590543	0	0	0	0.173834	0	0	0	0.000428555	0.158247	0	0	0	0.00305859	0.141272	0	0	0	0	0	0	0	0	0
ARHGEF5	0	0	0	0	0	0	0	0	0	0	0.000709204	0	0	0	0.000991599	0	0	0	0	0.00711463	0	0	0.0057117	0	0.00272123	0	0	0	0	0.012243	0.0012859	0	0	0	0	0	0	0	0	0	0.000392347	0	0	0	0	0.00154631	0	0	0	0	0	0	0	0	0	0
ARHGEF7	0	0	0.0557572	0	0	0	0	0	0.0423306	0.0251197	0.0310084	0	0	0.0124646	0.0164224	0	0.0207245	0.0377792	0.0323145	0.0249539	0.0271829	0.0471149	0.0441744	0.0507354	0.0366807	0.0447704	0.0396386	0	0.160593	0.0526535	0.0483168	0.250051	0	0	0.034799	0.168447	0	0	0	0.0451748	0.0248168	0	0	0.161	0.0827696	0.0864315	0	0.0863038	0.119353	0.0821899	0.0916721	0.727942	0	0.093695	0.067205	0
ARID1B	0	0	0.104783	0	0	0	0	0.31323	0	0.0110763	0.0704996	0	0	0.02624	0.0346195	0.116012	0.0573707	0.0439363	0.0613993	0.0399174	0.0869297	0.0826359	0.0384451	0.101195	0.0835956	0.13475	0.0587858	0	0.160593	0.0835765	0.135973	0.123729	0	0	0.131861	0.343443	0.123531	0	0.0361305	0.0643887	0.0841174	0	0	0	0.147309	0.114775	0.202299	0.0578254	0.0994019	0.22313	0	0	0	0.0655626	0.187632	0
ARID2	0	0.0442806	0.052861	0	0	0	0	0	0.0754442	0.0608459	0.0707864	0	0.0529631	0.0313885	0.041274	0.0736596	0.0760217	0.078892	0.0325448	0.0529456	0.0650616	0.0938436	0.0581528	0.162835	0.0988804	0.0765263	0.0912749	0.0937869	0.162106	0.14098	0.0744409	0	0	0.680522	0.20821	0.0702163	0.0571614	0	0.106772	0.0663239	0.0407622	0	0	0	0.130825	0.0585985	0	0.138121	0.218134	0	0.270125	0	0	0	0.13491	0
ARID3B	0	0.119317	0.0263541	0	0	0	0	0	0.0423458	0.0238922	0.0057129	0	0	0	0.0129093	0	0.0182415	0.0417081	0.0417424	0.025582	0.00965523	0.0102373	0.0522428	0	0.0419361	0.02268	0.0359968	0.100764	0.148376	0.0434522	0.0224303	0.17338	0.590543	0	0.0323568	0.0684203	0	0	0.0335147	0.0469419	0.0099397	0	0.108083	0	0.0209538	0.0279798	0.0463604	0.0577174	0	0.0985449	0	0	0	0.0938714	0.0299097	0
ARID4A	0	0.338375	0.288599	0	0	0.377577	0.171107	0.308096	0.142255	0.069847	0.144166	0.0783576	0.298662	0.0938832	0.0994369	0.113437	0.12398	0.0211702	0.223939	0.176456	0.176439	0.122748	0.167915	0.16324	0.208898	0.215694	0.161695	0.193169	0	0.181732	0.19171	0.455964	0	0.33336	0.202883	0.23304	0.230941	0	0.0380028	0.139331	0.180453	0.158247	0	0.132965	0.19488	0.271383	0.112347	0.274145	0	0.30699	0.179682	0.733596	0.608777	0.080587	0.197645	0.656767
ARID5B	0	0.204125	0.698689	0	0	0.314647	0	0.157352	0.126818	0.0600917	0.318477	0	0.0804845	0.302302	0.0815707	0.289096	0.0655554	0.274242	0.408165	0.12912	0.332149	0.0527682	0.173278	0.19408	0.230207	0.463066	0.0217605	0.325695	0.477465	0.219448	0.345498	0	0	0.658474	0.13567	0.267632	0	0	0.2944	0.139098	0.314685	0	0.125288	0.623382	0.187635	0.675564	0	0.442358	0.338243	0.0968427	0.258435	0	0	0.322479	0.503772	0
ARIH1	0	0.122891	0.0834548	0	0	0	0	0	0.0426376	0.070548	0.0399377	0.0848329	0	0.0367553	0.0456588	0.0268704	0.0852698	0.0438157	0.100686	0.0779781	0.042041	0.122966	0.0471776	0	0.100014	0.0967783	0.0679635	0.0573672	0.353704	0.0466243	0.103534	0.419413	0	0.111508	0.166829	0.102876	0.10844	0	0.0378165	0.0632421	0.0659322	0.122846	0.130017	0.204033	0.200997	0.125778	0.162288	0.0565062	0.108429	0	0	0	0	0.0722309	0.138291	0
ARIH2OS	0	0.0848893	0.049897	0	0.923138	0	0	0	0	0.0104644	0.0251533	0	0	0.0169274	0.0254063	0.0241611	0.00966075	0	0.0249725	0.0353175	0.0336107	0.043079	0.0266462	0.0467431	0.0558562	0.0558928	0.0282998	0.105039	0	0.0525853	0.0179034	0	0	0	0.0325736	0.0366003	0	0	0.0364806	0.0620443	0.0190218	0	0	0	0.0436178	0.0337326	0.112879	0.0620388	0	0	0.177642	0	0	0	0.0364664	0
ARL10	0	0.0436152	0.0154033	0	0	0	0.193253	0.166598	0	0	0.00794982	0	0	0.00424572	0.00273418	0	0	0	0	0.00624529	0.00803531	0.00944293	0.0253146	0	0.00678458	0.0326788	0.00422305	0	0	0.0156497	0.0195633	0	0	0	0	0	0	0	0	0.0096445	0.00852157	0	0	0	0	0.0163238	0	0	0	0	0	0	0	0.100506	0.0115796	0
ARL11	0	0	0.0683203	0	0	0	0	0	0	0.00879773	0.0541786	0.0783576	0	0.00952826	0	0.0295319	0.11348	0	0.00434363	0.000841989	0.0799745	0.0807558	0	0	0.00226251	0.0947115	0.112138	0	0	0.0125616	0.0716959	0.254419	0	0	0	0.108619	0	0	0.0321585	0	0.0794401	0	0	0	0	0.1126	0.0362405	0	0	0	0	0	0	0	0.0377722	0
ARL13B	0	0	0.0268914	0	0	0	0	0	0.0449543	0.0447877	0.011816	0	0	0.0162772	0.0121135	0.0230896	0.0202862	0	0.0170738	0.0157719	0.0126378	0.00936426	0.0333181	0	0.0303905	0.0190109	0.0185281	0.163393	0	0.0402722	0.0155813	0	0	0	0.0687192	0.102832	0	0	0	0.0134681	0.0108875	0.113877	0	0.125007	0.0640558	0.0219006	0.0790086	0	0	0	0.0901621	0	0	0	0.013405	0
ARL14EP	0	0.164385	0.247034	0	0.923138	0.314647	0.186506	0	0.06174	0.133732	0.133815	0.0779305	0	0.117464	0.0884938	0.149221	0.0862274	0.142096	0.176442	0.170075	0.178295	0.093934	0.237377	0.205103	0.167738	0.165742	0.0881304	0.292333	0	0.126185	0.153565	0.113611	0	0	0.138448	0.072823	0.0660467	0	0.20405	0.121024	0.179184	0.245076	0.128132	0.204599	0.0972986	0.221969	0.173378	0.222088	0	0.0816305	0.0890037	0	0	0.30197	0.148511	0.656767
ARL15	0	0.0380376	0.0243519	0	0	0	0	0	0	0.0118877	0.0103864	0	0	0.0131475	0.00923928	0	0.0252769	0	0.0182536	0.00994735	0.0092618	0.047932	0.0055996	0.0498411	0.0231807	0.0233521	0.0197735	0.0444953	0	0	0.0154335	0	0	0	0	0.070835	0	0	0	0.00543424	0.00979048	0	0	0	0	0.0344931	0	0.0241731	0	0	0	0	0	0.0690312	0.0123297	0
ARL17A	0	0	0.00623223	0	0	0	0	0	0.0394289	0	0.0130404	0.0912669	0.0790694	0.0131277	0.0129616	0.0213433	0.00646783	0	0.00555131	0.0315914	0.0314639	0	0.0388399	0	0.00890811	0.0169841	0.00683473	0	0	0.0249642	0.0181474	0	0	0	0.0334152	0	0	0	0.066947	0.074098	0.121049	0	0.130017	0	0	0.0253067	0	0.023361	0	0	0	0	0.51074	0.0973399	0.189995	0
ARL17B	0	0	0.0436678	0	0	0	0	0	0.042514	0	0.0323742	0.0837993	0	0.0135698	0.0149633	0	0.00289489	0	0.0213411	0.0270939	0.063236	0	0.0189286	0	0.0120168	0.0192247	0.00330481	0.0573672	0	0	0.0185901	0	0	0	0	0	0	0	0.0364729	0.0229142	0.0404695	0.101902	0	0	0	0.0356018	0	0	0	0.0821899	0	0	0	0.0785432	0.0514285	0
ARL4A	0	0.0380585	0.165262	0	0	0	0	0.150744	0.140033	0.0916359	0.120137	0.0954673	0.110768	0.133449	0.0365734	0.030197	0.0598757	0.0543246	0.25381	0.0836332	0.152052	0.137344	0.152352	0.110206	0.050709	0.0678092	0.108679	0.0467954	0	0.0407544	0.0453476	0	0	0.103958	0.0642213	0.0643793	0	0	0.287892	0.0817975	0.0963455	0.333766	0	0.180874	0.0780352	0.133165	0.337515	0.0253603	0	0	0.321901	0	0	0	0.102974	0
ARL4D	0	0	0.00196791	0	0	0	0	0	0	0	0.0221853	0	0	0.00441208	0.00461315	0.0285882	0.00556118	0.0191088	0.00549885	0.0137456	0.0228025	0	0.0131745	0.046132	0.0138389	0.0127847	0	0	0	0	0.00472897	0	0	0	0.0439865	0	0	0	0	0.0096583	0.00576255	0	0	0	0	0.0106684	0.0415241	0.0270725	0	0	0	0	0	0.0692881	0	0
ARL5B	0	0	0.0125483	0	0	0	0	0	0	0	0.0131709	0	0	0	0.00447919	0	0.0729037	0	0.00977033	0.013103	0.00981858	0.0349498	0.0196838	0.0564696	0.0190229	0.0303018	0.0251209	0.0462225	0	0.0148589	0.0141757	0	0	0	0.0646495	0	0.0586315	0	0	0.0136111	0.0216332	0	0	0	0	0.0217196	0	0.0279679	0	0	0.0916721	0	0	0	0.0158107	0
ARL5C	0	0	0	0	0	0	0	0	0	0	0.000397468	0	0	0	0	0	0	0	0	0	0	0	0	0	0	0	0	0	0	0	0	0	0	0	0	0	0	0	0	0	0	0	0	0	0	0	0	0	0	0	0	0	0	0	0	0
ARL6	0	0.0432678	0.0026294	0	0	0	0	0	0	0	0.00252183	0	0	0.00358973	0.00446515	0	0.00541332	0	0.0178001	0.0065682	0.00304905	0	0.0126575	0	0	0.00421858	0	0	0	0	0.00716488	0	0	0	0	0	0	0	0	0	0.00411341	0	0	0	0	0.00576132	0	0	0	0	0	0	0	0	0	0
ARL9	0	0	0	0	0	0	0	0	0	0	0.000352155	0	0	0	0	0	0	0	0	0	0.00058541	0	0	0	0	0	0	0	0	0	0	0	0	0	0	0	0	0	0	0	0	0	0	0	0	0	0	0	0	0	0	0	0	0	0	0
ARMC1	0	0.079241	0.118735	0	0	0	0	0.171019	0.0731659	0.120762	0.073425	0.0695819	0.0771232	0.0483336	0.0569481	0.0745193	0.0412572	0.0787351	0.0780383	0.0938767	0.0843708	0.0587102	0.115067	0.0461497	0.105126	0.103641	0.0270071	0.19161	0.161878	0.0948703	0.102301	0	0	0.220675	0.165286	0.108836	0	0	0.0358474	0.0485535	0.0850971	0	0.140736	0.0881721	0.139205	0.0960943	0	0.142335	0.108913	0	0	0	0	0.063944	0.0490696	0
ARMC12	0	0	0.00194049	0	0	0	0	0	0	0	0.00113812	0	0	0	0	0	0	0	0	0	0	0	0	0	0	0.00176551	0	0	0	0	0	0	0	0	0	0	0	0	0	0	0.000435614	0	0	0	0	0.00311431	0	0	0	0	0	0	0	0	0	0
ARMC2	0	0.0769	0.0107743	0	0	0	0	0	0	0	0.00347144	0	0	0.00728303	0.0105564	0	0.0104088	0.0207064	0	0.0184507	0.00125164	0.0110591	0.00715705	0	0.0219974	0.0106796	0	0	0	0	0.00234482	0	0	0	0	0	0	0	0	0.0135356	0.00472921	0	0	0	0	0.00418929	0	0	0	0	0	0	0	0	0	0
ARMC5	0	0	0.023423	0	0	0	0	0	0	0.034009	0.0102412	0	0	0	0.0112161	0	0.0161602	0	0.0266277	0.01105	0.01388	0	0.0184774	0	0.018997	0.0357072	0.0268433	0.092326	0	0.031942	0.035321	0	0	0	0	0.0359474	0	0	0.0822612	0.0174259	0.0404377	0.142863	0	0	0	0.0149762	0.038254	0.0279679	0	0	0	0	0	0	0.0910423	0
ARMC6	0	0.263617	0.048079	0	0	0	0	0	0.0770537	0.0251809	0.0493183	0	0	0.0260118	0.0449128	0	0.0205685	0.116261	0.0357714	0.0542901	0.0186377	0.0455406	0.0674902	0	0.0771267	0.04838	0.0660781	0.144955	0	0.070867	0.0367382	0	0	0	0.0313381	0.0345011	0.0647275	0	0.038888	0.0751879	0.0380732	0	0	0	0.100372	0.0643635	0	0.112172	0	0.102733	0	0	0	0.210526	0.0378155	0
ARMC7	0	0.0374606	0.0824454	0	0	0	0	0	0.0411481	0.0581324	0.0403058	0	0.0821273	0.041755	0.0486052	0.0757617	0.0366243	0.0218832	0.0579937	0.0572347	0.0319083	0.0270857	0.0833486	0	0.0600961	0.0687713	0.0358416	0.0990217	0	0.0264025	0.0416548	0	0	0	0.0701937	0.0661871	0.0635843	0	0	0.0594011	0.0416684	0	0	0	0.0990429	0.0427632	0.0759073	0.0552561	0.0961476	0	0.0919482	0	0	0.080587	0.0518679	0
ARMC8	0	0.0429741	0.142982	0	0	0.319087	0	0	0.0426531	0.104514	0.0698406	0	0	0.0679006	0.0620538	0.0602583	0.0713728	0.0609886	0.098041	0.102385	0.0988133	0.115121	0.0772968	0.140564	0.118604	0.132768	0.074518	0.0941878	0	0.0871839	0.115208	0	0	0	0.0685954	0.101881	0	0	0.0358474	0.0988119	0.0999672	0	0.108083	0	0.104392	0.0952299	0	0.254335	0.228531	0	0.0890037	0	0	0.132561	0.0718381	0
ARMC9	0	0	0.00289782	0	0	0	0	0	0	0	0.00201445	0	0.0779332	0	0	0	0.00307739	0	0	0	0	0	0.00618659	0	0	0	0	0	0	0	0.00272651	0	0	0	0	0	0	0	0	0	0.001238	0	0	0	0	0.00267985	0	0	0	0	0	0	0	0	0	0
ARMCX1	0	0	0.00607119	0	0	0	0	0	0	0	0	0	0	0	0	0	0.0133778	0	0	0	0.00187149	0	0	0	0	0.0207297	0.0194173	0	0	0	0.0225918	0	0	0	0	0.0359344	0.0603521	0	0	0	0.0190967	0	0	0	0	0	0	0	0	0	0	0	0	0	0.0123297	0
ARMCX2	0	0	0.0611281	0	0	0	0	0	0	0.0111431	0.0302979	0	0	0	0	0	0	0.0196054	0	0	0.030154	0	0.0058651	0.0471398	0	0.0611569	0.00342768	0	0	0	0.0342538	0	0.631685	0	0	0.064426	0	0	0	0.00874864	0.0303607	0	0	0	0	0.0549325	0	0	0	0	0	0	0	0	0.015711	0
ARMCX3	0	0.169459	0.220714	0	0	0	0	0.162879	0.037354	0.0831494	0.111914	0.155401	0.0745434	0.0514198	0.0351938	0.208038	0.0630155	0.0195033	0.108498	0.0763059	0.101118	0.0629792	0.095607	0.19156	0.11032	0.147378	0.108202	0.0832272	0.160593	0.113667	0.139951	0	0	0	0.10243	0.0676084	0.0523817	0	0.0794485	0.100647	0.118558	0.13371	0.405157	0	0.127506	0.206848	0.075096	0.141926	0	0	0.0894491	0	0	0.133266	0.103608	0.652379
ARMCX4	0	0	0.0165561	0	0	0	0	0	0	0	0.0044709	0	0	0.00388552	0.00171384	0	0.0150484	0	0.00426371	0.000976636	0.0064787	0.0111695	0.00640659	0	0.00446366	0.0148177	0.00327656	0	0	0.0261239	0.0198645	0	0	0	0	0	0	0	0	0	0.0103142	0	0	0	0	0.0141286	0	0.0270725	0	0	0	0	0	0	0.0279992	0
ARMCX5	0	0	0.0499068	0	0	0	0	0	0	0	0.0167445	0	0	0.041394	0.00826147	0.0297101	0.00894099	0.020217	0.0483829	0.00966879	0.0240057	0	0.00592217	0	0.0153068	0.0534522	0.0191336	0.0451686	0	0	0.0411109	0	0	0.107695	0.0304533	0.0713469	0.0603521	0	0	0.0052741	0.0475353	0	0.116991	0.125007	0	0.0390452	0	0	0	0	0	0	0	0	0.0412268	0
ARMT1	0	0.0429179	0.050033	0	0	0	0	0	0.0398465	0.102717	0.0352845	0	0.0809527	0.0332466	0.0473266	0	0.0614293	0.0968594	0.0800587	0.0820688	0.0348598	0.047718	0.116471	0.156272	0.0604227	0.0260059	0.0600083	0.195746	0.185441	0.0305796	0.0263395	0	0	0	0	0.0344549	0.120816	0	0.0713175	0.0471201	0.033946	0	0.147817	0	0.0814307	0.0395099	0	0.0522865	0	0	0	0	0	0.0645226	0	0
ARNT	0	0.0894219	0.0526753	0	0	0	0	0	0	0	0.029807	0.078878	0	0.012273	0.0161053	0	0.0182688	0.0190414	0.0176986	0.0284944	0.0213686	0.0236146	0.0208418	0.0507354	0.0289127	0.0757742	0.0259587	0.0555697	0	0	0.0426064	0	0	0	0.0355609	0	0.0538582	0	0	0.0290275	0.0199589	0	0.128132	0	0.027944	0.0411099	0.0408189	0.049069	0	0	0	0	0	0	0.0482852	0
ARNT2	0	0	0	0	0	0	0	0	0	0	0.000478657	0	0	0	0.000651859	0	0	0	0.00446396	0.00177249	0	0	0	0	0	0.00187987	0	0	0	0	0	0	0	0	0	0	0	0	0	0	0	0	0	0	0	0	0	0	0	0	0	0	0	0	0	0
ARNTL	0	0.16234	0.0129621	0	0	0	0	0	0	0.0117119	0.00808285	0.0703663	0	0.024214	0.0478968	0	0.0214219	0.0812053	0.0338355	0.076422	0.00923328	0.02502	0.0671657	0.0456257	0.116349	0.0140142	0.0498985	0.151897	0	0.118578	0.0113651	0	0	0	0.0350776	0	0.0633748	0	0	0.0604037	0.00863944	0	0	0	0.0877861	0.00311414	0.126349	0.085752	0.111568	0.0821899	0	0	0	0	0.0107679	0
ARNTL2	0	0	0	0	0	0	0	0	0	0	0	0	0	0	0	0	0.0149019	0	0	0.00190431	0	0.011084	0	0	0.00219139	0	0.00458171	0	0	0.0148042	0	0	0	0	0	0	0	0	0	0	0.00044822	0	0	0	0	0	0	0	0	0	0	0	0	0	0	0
ARPC1A	0	0.179208	0.187728	0	0	0	0.190553	0	0.1098	0.0342883	0.122734	0.0783576	0.161556	0.0747669	0.0632244	0.084802	0.151943	0.168321	0.180035	0.130541	0.235135	0.181535	0.121032	0.108857	0.114003	0.163643	0.114052	0.0479852	0.185441	0.170451	0.203064	0.130689	0.62882	0.111145	0.0679494	0.211961	0.190973	0	0.187431	0.0801974	0.203788	0	0	0.211189	0.287834	0.198883	0.0737881	0.163649	0.112129	0.28701	0	0	0	0.156136	0.155479	0
ARPIN	0	0	0	0	0	0	0	0	0	0	0	0	0	0	0.00195466	0	0.0642169	0	0	0	0	0.0312894	0	0	0	0	0.0376493	0	0	0	0	0	0	0	0	0	0.113884	0	0	0	0	0.112828	0	0	0	0.00130259	0.0717086	0	0	0	0	0	0	0	0	0
ARRB1	0	0	0	0	0	0	0.186568	0	0.0300124	0.0370817	0.000475121	0.316522	0	0.00809458	0.0188371	0	0.100695	0.0823275	0.0329732	0.0247421	0.00384618	0.216725	0.107147	0	0.0182287	0.00198707	0.158184	0.0451686	0	0.0129566	0	0	0.590543	0.109845	0	0	0.126959	0	0	0.0135187	0	0	0	0	0	0	0.229716	0.0544833	0.0961476	0	0	0	0	0	0	0
ARRDC1-AS1	0	0.080224	0.037498	0	0	0	0	0.162486	0.0378702	0.03643	0.0239258	0.0982308	0	0.0239501	0.0198148	0.0544994	0.0110362	0.0153405	0.0221268	0.0291894	0.0453938	0.0146722	0.0258829	0	0.0546771	0.0521928	0.0149582	0	0	0.0407936	0.0518292	0	0	0	0.0332929	0.10038	0.0603887	0	0	0.0687448	0.0454889	0	0	0	0.125718	0.0586862	0	0.0512434	0.111829	0	0.0910932	0	0	0	0.0968009	0
ARRDC2	0	0.0817898	0.0894352	0	0	0	0	0	0	0.0248066	0.0260768	0.0783576	0	0.0469713	0.0617659	0	0.0570597	0.0612405	0.0477328	0.0741923	0.0454993	0.110289	0.085469	0.103249	0.119246	0.117856	0.0589689	0.0975731	0	0.0135853	0.0923191	0	0	0	0.134469	0.138257	0.160524	0	0.034556	0.100381	0.0538113	0.142863	0.247008	0	0.106825	0.0615559	0.220581	0.1626	0.112129	0.243714	0	0.770272	0	0.131018	0.0686621	0
ARRDC3-AS1	0	0	0.0178092	0	0	0	0	0	0	0.0129927	0.00546941	0	0	0	0.00372788	0	0.00590978	0.0391349	0	0.00643539	0.00399714	0.0272125	0	0	0.0179807	0.0201169	0.00678241	0	0	0.0152964	0.0185395	0	0	0	0	0	0	0	0	0.0259969	0.00895775	0	0	0	0	0.00411857	0	0	0	0	0	0	0	0	0	0
ARRDC5	0	0.0398407	0.0629338	0	0	0	0	0	0	0	0.0154609	0	0	0.00812102	0.0130409	0	0.00276028	0.0197089	0.00467937	0.0284693	0.0296558	0.0104993	0.0180673	0	0.0705361	0.0865621	0.0177288	0	0	0.0563583	0.0886682	0.17338	0	0	0	0.175799	0.12106	0	0.0780903	0.0590772	0.0716055	0	0.116991	0	0.0595271	0.0725542	0	0.081785	0	0	0	0	0	0.0950403	0.122919	0
ARSA	0	0.0429554	0.0353295	0	0	0	0	0	0.0710773	0.0578051	0.0419022	0.153142	0	0.0284104	0.0440854	0.0297101	0.0694961	0.0617208	0.0616366	0.0871175	0.0545882	0.0615619	0.0945338	0.046132	0.0785329	0.0334525	0.0456685	0.0451686	0	0.0607595	0.0322806	0.376041	0	0	0	0	0.0567856	0	0.204165	0.105363	0.0247632	0	0	0	0.104859	0.0435279	0.0823196	0.0783255	0	0.102733	0	0	0	0.144253	0.0123616	0
ARSB	0	0	0.00387741	0	0	0	0	0	0	0	0.00369046	0.0783576	0	0.00786256	0.00815936	0	0.0465161	0.0210148	0.00454356	0.00189979	0.00255803	0.049925	0.00593572	0	0.0143062	0.0192865	0.0331292	0	0	0.0154459	0.00604916	0	0	0	0	0	0	0	0	0.00423105	0.00486544	0	0	0	0.0200149	0.00872826	0.150631	0	0	0	0	0	0	0.0973399	0	0
ARSD-AS1	0	0	0	0	0	0	0	0	0	0	0.000777988	0	0	0	0	0	0	0	0	0	0	0	0	0	0	0.00208497	0	0	0	0	0.00123377	0	0	0	0	0	0	0	0	0	0	0	0	0	0	0	0	0	0	0	0	0	0	0	0	0
ARSG	0	0	0.00980257	0	0	0	0	0	0.032661	0.0421823	0.0100986	0	0	0.0136027	0.0212053	0.0268704	0.008461	0.018219	0.017667	0.0446211	0.0107815	0.0345772	0.119645	0.0523223	0.0583955	0.0764469	0.0220728	0	0	0.0662133	0.0430144	0	0	0.109961	0.0709682	0	0.186161	0	0	0.0539134	0.0277107	0	0	0.10483	0.0844306	0.00953091	0.121876	0.110594	0	0	0	0	0	0.080587	0	0.652379
ARSK	0	0.0434793	0.0205351	0	0	0	0	0	0.10492	0	0.0167942	0	0	0.0219276	0.0245755	0	0.00591842	0.0208339	0.0175086	0.0361338	0.0140574	0	0.0243798	0.0457901	0.0485994	0.0331073	0	0	0.160593	0.0811655	0.0164985	0	0	0	0.0297864	0	0	0	0.110554	0.00975126	0.0249142	0	0	0.109906	0.0890593	0.0166027	0	0.0269041	0	0	0	0	0	0	0.0368011	0
ART3	0	0	0	0	0	0	0	0	0	0.011632	0.000374367	0	0	0	0.00197447	0	0	0	0	0.00170523	0	0	0	0	0.00248418	0	0	0	0	0	0.00128739	0	0	0	0	0	0	0	0	0	0.000819499	0	0	0	0	0.00135422	0	0	0	0	0	0	0	0	0	0
ART4	0	0	0	0	0	0	0	0	0	0	0.000854506	0	0	0	0	0	0	0	0.00424596	0	0	0	0	0	0	0	0	0	0	0	0	0	0	0	0	0	0	0	0	0.00486981	0.000446837	0	0	0	0	0	0	0	0	0	0	0	0	0	0.0104791	0
ARTN	0	0	0	0	0	0	0	0	0	0	0	0	0	0	0	0	0	0	0	0	0	0	0	0	0	0	0	0	0	0	0	0	0	0	0	0	0	0	0	0	0	0	0	0	0	0	0	0	0	0	0	0	0	0	0.0162764	0
ARV1	0	0.0812367	0.100904	0	0	0	0	0	0	0.0578918	0.0612595	0.0758935	0.162757	0.0341877	0.0401782	0.0665435	0.0545982	0.0545506	0.0643215	0.075795	0.0860655	0.0532393	0.104928	0.0966254	0.0518716	0.0940431	0.0268559	0.112263	0.346034	0.0658215	0.0610837	0	0	0	0.0334488	0.0347466	0.0603521	0	0.0322212	0.0793377	0.0839368	0	0.251542	0	0.0588746	0.0865874	0	0.0828775	0.0961476	0	0.0916721	0	0	0	0	0
ARVCF	0	0	0	0	0	0	0	0	0	0	0	0	0	0	0.00102145	0	0	0	0	0	0	0	0.0193222	0	0.00226512	0.00199152	0	0	0	0	0.001076	0	0	0	0	0	0	0	0	0	0.0018159	0	0	0	0.0194116	0	0	0	0	0	0	0	0	0	0	0
ASAH2	0	0	0	0	0	0	0	0	0	0	0.000935733	0	0	0	0.000969941	0	0	0	0	0.000798078	0	0	0	0	0.00212959	0.00409746	0	0	0	0	0.00136097	0	0	0	0	0	0	0	0	0	0.00181959	0	0	0	0	0	0	0	0	0	0	0	0	0	0	0
ASAH2B	0	0	0.00449389	0	0	0	0	0	0	0.0109063	0.00369283	0	0	0.00355721	0.00283759	0	0	0.0213441	0	0	0.00507014	0	0	0	0	0.0148227	0	0	0	0	0.00431949	0	0	0	0	0	0	0	0	0	0.00290492	0	0	0	0	0.00530729	0	0	0	0	0	0	0	0	0.0138102	0
ASAP2	0	0	0.00219052	0	0	0	0	0	0	0	0	0	0	0	0	0	0.00631692	0	0	0	0	0.0103034	0	0	0	0	0	0	0	0	0	0	0	0	0	0	0	0	0	0	0	0	0	0	0	0	0	0	0	0	0	0	0	0	0	0
ASAP3	0	0	0	0	0	0	0	0	0	0	0	0	0	0	0.000990554	0	0	0	0	0	0	0	0	0	0	0	0.00401818	0	0	0	0	0	0	0	0	0	0	0	0	0	0.00124873	0	0	0	0	0.00156129	0	0	0	0	0	0	0	0	0	0
ASB11	0	0	0	0	0	0	0	0	0	0	0	0	0	0	0	0	0	0	0	0	0	0	0	0	0	0	0	0	0	0	0	0	0	0	0	0	0	0	0	0	0.000437344	0	0	0	0	0	0	0	0	0	0	0	0	0	0	0
ASB12	0	0	0	0	0	0	0	0	0	0	0.00111111	0	0	0	0	0	0	0	0	0.000907292	0.000613808	0	0	0	0	0	0	0	0	0	0.00139507	0	0	0	0	0	0.0660467	0	0	0	0.00163285	0	0	0	0	0	0	0	0	0	0	0	0	0	0	0
ASB13	0	0	0.00283227	0	0	0	0	0	0	0	0.00511555	0	0	0.00866674	0	0	0.00642994	0	0.00900077	0.00078994	0.00238323	0.0150011	0.00674585	0	0	0	0.0390134	0	0	0	0	0	0	0	0	0	0.0603521	0	0	0	0.000385853	0	0	0	0	0.00135308	0.0368733	0	0	0	0	0	0	0	0	0
ASB14	0	0	0.00202113	0	0	0	0	0	0	0	0	0	0	0	0	0	0	0	0	0	0.00064338	0	0	0	0	0	0	0	0	0	0	0	0	0	0	0	0	0	0	0	0.000401201	0	0	0	0	0.00128038	0	0	0	0	0	0	0	0	0	0
ASB15	0	0	0	0	0	0	0	0	0	0	0	0	0	0	0	0	0	0	0	0	0	0	0	0	0.00245937	0.00816574	0	0	0	0	0.0171225	0	0	0	0	0	0	0	0	0	0.00630132	0	0	0	0	0.00123789	0	0	0	0	0	0	0	0	0	0
ASB16	0	0	0.004757	0	0	0	0	0	0	0	0.000406379	0	0	0.00424202	0.00262302	0	0	0	0	0.00196464	0.00259884	0.0137383	0	0.0447748	0.0023563	0.00409279	0	0	0	0	0.00397785	0	0	0	0.0357353	0	0	0	0	0	0.00269884	0	0	0	0.0190585	0.00122087	0	0	0	0	0	0	0	0	0	0
ASB16-AS1	0	0	0.100637	0	0.923138	0	0	0	0.0431422	0.0212219	0.0572994	0	0	0.0483237	0.0318644	0.108181	0.00905388	0.0416791	0.0509337	0.0460204	0.0502437	0.00983863	0.0438354	0	0.0378469	0.0184156	0.0226708	0	0	0.0568489	0.035861	0	0	0.109961	0	0	0.0437129	0	0.0410306	0.02387	0.0398452	0	0	0	0.040725	0.103021	0.0750048	0.0912477	0	0	0	0	0	0.0950403	0.0570487	0
ASB2	0	0	0.000827555	0	0	0	0	0	0	0	0.000356632	0	0	0	0.0030052	0	0.00362688	0	0.0139296	0.0110611	0	0	0	0	0.0158614	0	0.00815931	0.0947693	0	0	0	0	0	0	0	0	0	0	0	0.00876802	0.000405817	0.142863	0	0	0	0.00289224	0	0.0278794	0	0	0	0	0	0	0	0
ASB3	0	0	0.030075	0	0	0	0	0	0	0	0.0140221	0.0758935	0	0.0202999	0.031385	0	0.00944081	0.0407868	0.0270865	0.0186561	0.0193461	0.0119667	0.00587592	0.0630667	0.0326746	0.020615	0	0.0464627	0	0	0.0188623	0	0	0	0	0	0.0603521	0	0.037263	0.0130459	0.0151534	0	0.127303	0	0.0981502	0.0303387	0.0396901	0.0536731	0	0	0	0	0	0	0.0122354	0
ASB6	0	0.0437915	0.0369351	0	0	0	0	0	0.0363554	0.043264	0.0173294	0	0.0823743	0.0166833	0.039077	0.0294387	0.00876579	0.0219824	0.0519234	0.0453679	0.0325004	0	0.0598755	0.0531447	0.0573318	0.0462617	0.0283488	0.0573672	0	0.0266398	0.0318866	0	0	0	0.0343321	0	0	0	0.0807434	0.0332703	0.0332512	0	0	0	0.0622123	0.0356224	0	0.0598812	0	0	0	0	0	0.0938714	0	0.652379
ASB7	0	0	0.0253068	0	0	0	0	0	0	0.00879773	0.0133229	0	0.0797681	0	0.0106601	0	0.0314623	0	0.0177344	0.0132049	0.0117798	0.0303234	0.0109292	0	0.0285918	0.0216432	0.0341527	0	0.148376	0	0.0218597	0.132634	0	0.110747	0	0	0.0550128	0	0	0.0181507	0.0184826	0	0	0	0.0202683	0.00998785	0	0.114435	0	0	0	0	0	0	0.0207578	0
ASB9	0	0	0	0	0	0	0	0	0	0	0	0	0	0.00906909	0	0	0	0	0	0	0	0	0	0	0	0	0	0	0	0	0	0	0	0	0	0	0	0	0	0	0	0	0	0	0	0	0	0	0	0	0	0	0	0	0	0
ASCC1	0	0.126957	0.0793862	0	0	0	0	0	0.108523	0.0347548	0.122907	0.078878	0.08116	0.0191969	0.0246043	0.0297101	0.0281409	0.102067	0.0410206	0.0380563	0.0580418	0.0258348	0.0578395	0	0.0374427	0.0732715	0.00764676	0.130754	0.161878	0.012243	0.0537408	0	0	0.210355	0.038803	0.0352525	0.0529054	0	0.0784076	0.0600814	0.0498187	0	0	0	0.0398311	0.0846092	0	0.0501198	0	0.236937	0.0916721	0	0	0	0.0381283	0
ASF1A	0	0.215972	0.196774	0	0	0.319087	0.196425	0	0.14352	0.255046	0.16577	0	0.0790694	0.14495	0.130459	0.151986	0.0425424	0.144657	0.277949	0.22251	0.195095	0.0340618	0.112229	0.199983	0.136372	0.186063	0.0398179	0.0472485	0	0.139698	0.163909	0	0	0	0.0649275	0.107611	0	0	0.070224	0.0997053	0.228371	0.103614	0.107069	0.180874	0.247751	0.138398	0.0463604	0.106622	0.114094	0.10813	0.0847558	0.939674	0	0.0648804	0.135113	0
ASF1B	0	0	0.0101589	0	0	0	0	0	0	0	0.00453609	0	0	0.00792175	0.00953744	0	0.00845838	0.0394572	0.0144581	0.00909247	0.00314986	0.0211903	0	0.0507801	0.00220889	0.00428771	0.0141182	0	0	0	0.00467423	0	0	0	0	0.0349609	0	0	0	0.00401729	0.00604408	0.112828	0	0	0.0200149	0.00411814	0	0	0	0.0821899	0	0	0	0	0	0
ASH1L-AS1	0	0	0.0253521	0	0	0	0	0.165	0	0	0.00740441	0	0.0779332	0.00938829	0.00546791	0	0	0.042584	0.0134292	0.00854969	0.0071299	0	0.0129182	0	0.0212129	0.041567	0.0200082	0.0380586	0	0.0277855	0.0148957	0	0	0	0.0332929	0.0364643	0	0	0	0.00895906	0.0127819	0	0	0.0946923	0	0.022292	0.0807571	0	0	0	0.0867192	0	0	0	0.0105753	0
ASIC3	0	0	0	0	0	0	0	0	0	0	0.00270493	0	0	0	0	0	0	0	0	0	0.000656157	0	0	0	0.00221283	0	0	0	0	0	0.00426675	0	0	0	0	0	0	0	0	0	0.00307942	0	0	0	0	0	0	0	0	0	0	0	0	0	0	0
ASIC4	0	0	0.000899504	0	0	0	0	0	0	0	0	0	0	0	0	0	0	0	0	0	0	0	0	0	0	0.00216193	0	0	0	0	0	0	0	0	0	0	0	0	0	0	0	0	0	0	0	0.00713373	0	0	0	0	0	0	0	0	0	0
ASIP	0	0	0.00669446	0	0	0	0	0	0	0	0.0124899	0	0	0	0	0.06734	0	0	0	0	0.00673478	0	0	0	0	0.00186569	0	0	0	0	0.00853376	0	0	0	0	0	0	0	0	0	0.00416257	0	0	0	0	0.0300047	0	0	0	0	0	0	0	0	0	0
ASMT	0	0	0	0	0	0	0	0	0	0.0085146	0.000747405	0	0	0	0	0	0	0	0.00427735	0.000852538	0.000627785	0	0	0	0	0.00396456	0	0	0	0	0	0	0	0	0	0	0	0	0	0	0.00214229	0	0	0	0	0	0	0	0	0	0	0	0	0	0	0
ASMTL	0	0.15226	0.110543	0	0	0.314647	0	0	0.0819031	0.0960953	0.055868	0	0.161585	0.0318204	0.0608544	0.0304548	0.0370734	0.021452	0.071122	0.0960378	0.0446394	0.0722896	0.136439	0.0447748	0.0864004	0.0940682	0.0471415	0	0.161878	0.0441595	0.0804035	0.129605	0	0.112574	0.0667986	0.0733244	0.0529054	0	0	0.0758304	0.0723188	0	0	0	0.14194	0.134136	0	0.173922	0	0.114718	0	0	0	0.0996266	0.0242294	0
ASMTL-AS1	0	0	0	0	0	0	0	0	0.0402896	0	0.00415362	0	0	0	0.0018927	0	0.00631002	0	0	0.00344849	0.00148229	0.0100293	0	0	0	0.00186569	0.00401818	0	0	0	0.0037629	0	0	0	0	0.0367102	0	0	0	0	0.000922572	0	0.128132	0	0	0.00238916	0	0	0	0.0816305	0	0	0	0	0.0114264	0
ASNA1	0	0.266323	0.217344	0	0	0.314647	0.364846	0	0.0369501	0.324278	0.285736	0.222914	0.621449	0.179865	0.303374	0.325006	0.195426	0.393469	0.252784	0.327405	0.198215	0.173017	0.361949	0.229109	0.306275	0.201484	0.2095	0.66581	0	0.211553	0.117174	0.113311	0	0	0.235975	0.130872	0.18321	0	0.127775	0.323601	0.166593	0.246538	0.393326	0.184069	0.198988	0.22639	0.149176	0.36919	0	0.331135	0.163967	0	0	0.44813	0.10225	0.652379
ASNS	0	0.0410977	0.0941514	0	0	0.378743	0.186506	0	0.138272	0.0209678	0.0360867	0	0	0.0589536	0.0232277	0	0.00301162	0.020158	0.0546958	0.0236953	0.0345515	0.0110591	0.0385821	0	0.0289251	0.0669696	0	0	0	0.0248819	0.0576523	0	0	0	0.0311059	0.07274	0.085738	0	0.105343	0.0137495	0.0558728	0	0	0	0.0198248	0.0592955	0	0.0834833	0	0	0	0	0	0	0.0266031	0
ASNSD1	0	0.181331	0.11048	0	0	0.314647	0	0.169803	0.147121	0.104414	0.0938832	0.277945	0.221996	0.139602	0.0933457	0	0.0529848	0.10344	0.142335	0.119098	0.100808	0.089612	0.137786	0.0507801	0.11012	0.0780677	0.0441793	0.0866073	0	0.0669627	0.0912672	0	0	0	0.0683224	0.0363431	0.0654461	0	0.0430887	0.132609	0.102373	0.122846	0	0	0.121638	0.0807626	0.0917605	0.229964	0.0930171	0.108412	0.0900639	0	0	0.160603	0.079697	0
ASPH	0	0	0	0	0	0	0	0	0	0	0	0	0	0.0250814	0.00940532	0.0232149	0.0304046	0.0206643	0.00911907	0.00764022	0.00114382	0.0259794	0.0319392	0	0.0122344	0	0.0479439	0	0	0.0125639	0	0	0	0.103958	0	0	0	0	0	0	0.00043497	0	0	0	0.0188752	0	0.078724	0	0	0	0	0	0	0	0	0
ASPHD2	0	0	0.008084	0	0	0	0	0	0	0	0.00484257	0	0	0.00355721	0.00161815	0	0.0159648	0	0.00511508	0.00621569	0.00318173	0.0122502	0	0	0.0159472	0.0165737	0.0220553	0	0	0	0.00842625	0	0	0	0	0	0	0	0	0.00491721	0.0114905	0	0	0	0	0.00841126	0	0	0	0	0.0881927	0	0	0	0	0
ASPM	0	0	0.000901565	0	0	0	0	0	0	0	0.000423432	0.0779305	0	0.00318231	0	0.0230896	0	0	0.00450818	0.00278249	0	0	0	0	0.00262188	0.0020132	0	0	0	0	0.00110173	0	0	0	0	0	0	0	0.0347258	0.00459081	0.000937665	0	0	0	0.0216349	0.00144515	0	0	0	0.0985449	0	0	0	0	0	0
ASPRV1	0	0	0	0	0	0	0	0	0	0	0	0	0	0	0.000761082	0	0	0	0	0.0019765	0	0	0.0066903	0	0.00222225	0.00242179	0	0	0	0	0.00109553	0	0	0	0	0	0	0	0	0	0	0	0	0	0	0.00258581	0	0	0	0	0	0	0	0	0	0
ASRGL1	0	0	0	0	0	0	0	0	0	0	0.00126109	0.155401	0	0	0.00170407	0.0268704	0.081953	0	0	0.00184653	0.00129301	0.075968	0.00710597	0	0.00509514	0.00185663	0.0667241	0.0378836	0	0	0.00236966	0.120445	0	0	0.0334152	0	0.0629205	0	0	0.00567473	0	0.218012	0	0	0	0.0197258	0.0346911	0	0	0.0821899	0	0	0	0	0.0144201	0
ASTE1	0	0.0877206	0.0534144	0	0	0	0	0.165764	0.0785443	0.0478118	0.0164509	0	0	0.057804	0.030352	0	0.01636	0.0392756	0.075167	0.0609052	0.0523054	0.0102373	0.037324	0.0569123	0.0758047	0.0531452	0.0133501	0.0570722	0.167211	0.053467	0.0441203	0	0	0.210355	0	0	0.0538582	0	0.0353755	0.0848449	0.0561023	0	0	0	0.0814733	0.0694126	0	0.0256847	0	0.102733	0	0	0	0.156136	0.0480324	0
ASTL	0	0	0	0	0	0	0	0	0	0	0	0	0	0	0	0	0	0	0	0	0	0	0	0	0	0	0.00362004	0	0	0	0	0	0	0	0	0	0	0	0	0	0	0	0	0	0	0	0	0	0	0	0	0	0	0	0	0
ASTN2	0	0	0.00207796	0	0	0	0	0	0.0398465	0.0122871	0.00214619	0	0	0	0.00473455	0	0	0	0.0225466	0.00569032	0.00183713	0	0.00536505	0	0.00461726	0	0	0	0	0	0.00314684	0	0	0	0.0309869	0	0	0	0	0	0.000932438	0	0	0	0	0.00146257	0	0	0	0	0	0	0	0	0	0
ASUN	0	0.201217	0.0498331	0	0	0	0	0	0.032661	0.041834	0.0472328	0	0.0823743	0.039109	0.0435417	0	0.00332122	0.0377108	0.075259	0.0680172	0.0480997	0.0207726	0.0782807	0.0931696	0.0515519	0.0205238	0.00818759	0.0846678	0	0.0247322	0.0117324	0	0	0	0.0352193	0	0	0	0	0.0742649	0.0292254	0	0	0.290926	0.166483	0.0191685	0	0.0787448	0	0	0	0	0	0	0.0268936	0
ATAD1	0	0.244408	0.0950763	0	0.806805	0	0	0	0.0772281	0.080727	0.0574022	0	0.0745434	0.0624873	0.0491729	0.0524873	0.0214265	0.0799	0.0745159	0.104862	0.0561174	0.0120153	0.127209	0.0456257	0.0952846	0.0482476	0.0361848	0	0.388541	0.0582808	0.0722649	0.145368	0	0	0.104627	0.10372	0.0437129	0	0.156176	0.0929019	0.0623867	0	0	0	0.0187728	0.0589032	0	0.086119	0	0	0	0	0	0.240889	0.0299001	0
ATAD2	0	0.088294	0.0408501	0	0.806805	0	0	0	0	0.0596562	0.0236999	0	0.0737574	0.025175	0.0232001	0	0.0102193	0.0215457	0.0322632	0.0548808	0.0276101	0.0116091	0.0484498	0.225814	0.0462879	0.0536734	0.00368269	0	0.177163	0.0264891	0.0428172	0	0	0	0.0353627	0.0348652	0	0	0.0358474	0.0367421	0.0445216	0	0.107069	0.11568	0.0226592	0.059179	0	0.15235	0	0.289021	0.0916721	0	0	0.161318	0.138464	0
ATAD2B	0	0.124954	0.0640107	0	0	0	0	0	0.0395793	0.0111721	0.0405994	0.0747845	0	0.0304212	0.0292828	0.045805	0.0533222	0.034691	0.0136411	0.0458914	0.0356686	0.11836	0.078574	0.0955992	0.0813396	0.0426565	0.100426	0.105112	0.185441	0.0429449	0.0529374	0	0.62882	0.106362	0.0577187	0.0365866	0.117744	0	0.0475354	0.0505846	0.0246367	0	0	0	0.043873	0.0559462	0.0390339	0.112096	0	0	0	0	1.23337	0.0973399	0	0
ATAD3A	0	0	0.0310276	0	0	0	0	0	0.0752862	0.0236278	0.0266372	0.0770436	0.0823743	0.01229	0.0155518	0.0490199	0.0226324	0.0404153	0.0213093	0.0301544	0.0267289	0.0100488	0.02559	0	0.0174146	0.0345444	0.0468283	0.0514696	0	0.0425978	0.035377	0	0	0.110747	0	0.03637	0	0	0.0382778	0.0365242	0.0370503	0	0	0	0.0392286	0.0522839	0	0.0487577	0	0.108412	0	0	0	0.16191	0.0240901	0
ATAD3B	0	0.041233	0.0363265	0	0	0	0	0	0	0.0231584	0.0104318	0	0	0.012758	0.0114699	0	0.00851755	0	0.0135131	0.0215865	0.0141182	0.0259838	0.0133599	0	0.0259155	0.0315518	0.0207431	0	0.148376	0.0402944	0.0365768	0.139125	0	0	0.065319	0	0	0	0.0738795	0.0198956	0.0166278	0	0	0	0.0618735	0.025066	0.0355342	0.0567296	0	0.108287	0	0	0	0	0.0158107	0
ATAD3C	0	0	0.00866458	0	0	0	0	0	0	0	0.00680146	0	0	0.00827563	0.00373083	0	0.0121533	0.0215065	0	0	0.000683605	0	0	0	0	0	0	0	0	0	0	0	0	0	0	0	0	0	0	0	0.00395833	0	0	0	0	0.0012717	0	0	0	0	0	0	0	0	0	0
ATAD5	0	0.0436152	0.0457631	0	0	0	0	0	0	0.0254397	0.0196461	0	0.0785497	0.0206975	0.0159513	0.0285882	0.00288566	0	0.0192757	0.0219522	0.0309068	0.024616	0.0368866	0.0467431	0.0363492	0.0419923	0.00767019	0	0	0.0450063	0.0372599	0	0	0	0.113799	0.0699582	0	0	0.04698	0.0217779	0.029345	0.101902	0.143459	0	0	0.0657074	0.119107	0.0543182	0	0	0	0	0.722634	0	0.0264159	0
ATAT1	0	0	0.0373476	0	0	0	0.193253	0	0	0.0085146	0.019961	0	0	0.00879147	0.00701578	0.0244947	0.0061288	0.0198514	0.0134803	0.0197148	0.0313053	0.0118063	0.0243106	0	0.0169554	0.0639193	0.0110681	0	0	0.0135551	0.0303736	0	0	0	0	0	0	0	0	0.0227275	0.0426654	0	0	0.0815202	0.0216349	0.050381	0.0434998	0	0	0	0	0	0	0	0	0
ATCAY	0	0	0.00364024	0	0	0	0	0	0	0	0.000842848	0	0	0	0.000980941	0	0	0	0.0047171	0.00121724	0.00267814	0	0	0	0	0	0	0	0	0	0.00243759	0	0	0	0	0	0	0	0	0.00454598	0.00173004	0	0	0	0	0.00144046	0	0.0327622	0	0	0	0	0	0	0	0
ATE1	0	0.0783908	0.0345314	0	0	0	0.192705	0	0.0426531	0.0249023	0.0306088	0.174531	0.0578047	0.0119568	0.0168793	0	0.0312316	0.0367446	0.0441272	0.0301316	0.0249297	0.0239223	0.0341582	0	0.0624766	0.0318923	0.015102	0.0479852	0	0.0442306	0.0323034	0.332434	0	0	0.165812	0	0	0	0.0394857	0.00933705	0.0306806	0	0.147817	0	0.0440815	0.0256198	0	0.0528411	0.111568	0.0871115	0.0897712	0	0	0.0680387	0.039762	0
ATE1-AS1	0	0	0.00496966	0	0	0	0	0	0	0	0.00112468	0	0	0	0	0	0	0	0	0	0.00465101	0	0	0	0	0.00169608	0	0	0	0	0.00356396	0	0	0	0	0	0	0	0	0	0.00350007	0	0	0	0	0.00291408	0	0	0	0	0	0	0	0	0	0
ATF1	0	0.159106	0.106855	0	0	0	0	0	0.102804	0.13144	0.114087	0	0	0.0962795	0.0771594	0.082357	0.0527201	0.0409501	0.133273	0.142387	0.222821	0.0565641	0.23887	0.144242	0.11029	0.0666426	0.0569162	0.0823089	0	0.0945874	0.0985725	0	0	0	0.0345879	0.109491	0.0581305	0	0.037263	0.120183	0.141919	0	0.108083	0	0.0589514	0.0645854	0.104499	0.117623	0	0	0	0	0	0.0639777	0.0969172	0
ATF2	0	0.131779	0.0661027	0	0	0	0	0	0	0.0203399	0.0385903	0	0.0529631	0.0173246	0.0408967	0.0731607	0.032464	0.0404683	0.073395	0.0478991	0.0244938	0.0224028	0.0462765	0	0.0778773	0.0520748	0.0469912	0.0467842	0.148376	0.110235	0.0478766	0	0	0	0.134001	0.107339	0.0523439	0	0	0.055287	0.0394219	0	0.162935	0.0958968	0.081256	0.0616081	0.0370466	0.137002	0	0.241959	0	0	0	0.155144	0.0251578	0
ATF7	0	0	0.0366571	0	0	0.314647	0.186506	0	0.0702914	0.0546394	0.0465468	0.168062	0.0578047	0.0404497	0.0469815	0.0513474	0.105865	0.0562143	0.0244175	0.053469	0.0436147	0.0786925	0.026195	0	0.0443002	0.0294403	0.0682513	0.0472485	0.205329	0.0274883	0.0204706	0	0	0.110747	0.140437	0.0365321	0	0	0	0.0515972	0.022932	0	0	0	0.0198248	0.0360155	0.0833917	0.0536901	0	0	0.0875226	0	0	0.093695	0.0628084	0
ATF7IP2	0	0.211961	0.191026	0	0	0	0	0	0.162495	0.0427356	0.116276	0	0	0.102869	0.0539353	0.165686	0.0223765	0.0190414	0.0830601	0.0797487	0.0899385	0.0118209	0.0790664	0.291425	0.157682	0.191054	0.0556675	0	0.161878	0.196789	0.209183	0	0	0.103463	0.0311427	0.140294	0.242349	0	0.311406	0.134551	0.198454	0	0.116991	0.355316	0.136797	0.164966	0.0484673	0.105869	0.110615	0.124149	0.0916721	0	0	0.194962	0.251209	0
ATG101	0	0.0387672	0.106513	0	0	0	0.190553	0	0.0398465	0.0752202	0.141641	0	0.12672	0.049283	0.087955	0.155093	0.129887	0.0803812	0.150428	0.112847	0.0908731	0.127114	0.188629	0.10226	0.10498	0.0916109	0.133607	0	0.185441	0.139167	0.0575554	0.145368	0	0.218072	0	0.0361437	0	0	0.0390148	0.108837	0.0707772	0.103614	0.140736	0.171916	0.0995887	0.105313	0.0824766	0.168193	0.228363	0.108287	0	0	0.608777	0.0680387	0.0368088	0
ATG12	0	0.203674	0.295387	0	0	0	0.196859	0.171019	0.0744345	0.182466	0.19681	0.0758935	0.307981	0.160087	0.194171	0.171718	0.15725	0.141486	0.197429	0.284429	0.270415	0.25689	0.325512	0.301244	0.33479	0.360298	0.223778	0.231639	0.155127	0.375426	0.3003	0.122707	0.590543	0.246745	0.182939	0.2786	0.0647275	0	0.190752	0.256642	0.238542	0.114398	0.376562	0.183658	0.358851	0.285369	0.195852	0.326572	0	0.0816305	0.0902605	0	0	0.0797305	0.132116	0
ATG14	0	0	0.0470039	0	0	0	0	0	0.0394914	0.0232462	0.0429409	0	0	0.0214405	0.0245172	0	0.0235231	0	0.0460153	0.0290734	0.0257147	0.0420162	0.025588	0.09881	0.0565323	0.0795112	0.0235888	0	0	0.0729837	0.0516412	0	0	0	0	0.029477	0.0633748	0	0.0364806	0.0194395	0.030852	0	0	0.0946923	0.0787166	0.0579353	0	0.0833111	0	0	0	0	0	0.169571	0.0661213	0
ATG16L1	0	0.0418996	0.0236755	0	0	0	0	0	0	0.0484234	0.0120868	0	0.0701375	0.0284846	0.0202012	0.0521656	0.0190236	0.0389493	0.0377722	0.0524232	0.0136215	0	0.0305318	0.0448408	0.0367481	0.0387205	0.0332214	0.0378836	0	0.0729602	0.01318	0	0	0	0.0691362	0	0.0586315	0	0	0.0473568	0.0217963	0	0.116991	0	0.0835894	0.0223325	0	0.0562443	0	0.128969	0	0	0	0.0785432	0.0374301	0
ATG2A	0	0.166795	0.0354346	0	0.923138	0	0	0	0	0.0329406	0.0325008	0.0703663	0	0.048678	0.047082	0	0.0254936	0.0177478	0.0665808	0.102497	0.0251595	0.0519682	0.0926359	0.141988	0.163087	0.0284856	0.0689592	0.178923	0.344374	0.145862	0.0320866	0.145368	0	0	0.0973625	0.0363565	0.0635843	0	0.0855033	0.110322	0.0297927	0	0.244294	0.192514	0.174711	0.0439683	0.122579	0.256728	0	0.0909697	0.0772473	0	0.722634	0.325806	0.11486	0
ATG2B	0	0	0.0187506	0	0	0	0	0	0	0.0123039	0.0176493	0.097016	0	0.0128776	0.0076411	0	0.0141059	0.0210515	0.0129129	0.013581	0.0102538	0.0110666	0.0240409	0.0544481	0.0406146	0.0148993	0.00822092	0	0	0.0140465	0.0160467	0	0	0	0.0687779	0.0365866	0	0	0	0.0218079	0.0148951	0.101902	0	0	0.061551	0.0209071	0.039183	0.0560715	0	0	0	0	0	0.229784	0.0280395	0
ATG4B	0	0.129224	0.140071	0	0	0	0	0	0.213298	0.109545	0.115236	0.162763	0	0.0506343	0.0827828	0.0230896	0.137619	0.104355	0.0880479	0.144779	0.0893471	0.113762	0.231556	0.238096	0.154216	0.118772	0.0794554	0.0860968	0.155127	0.0984694	0.0977323	0.123729	0.590543	0	0.104591	0.136798	0.231428	0	0.0357445	0.112911	0.0767929	0.13371	0	0.198639	0.21158	0.142058	0.0780043	0.142775	0	0.0855941	0	0	0	0	0.073086	0
ATG4C	0	0.0400609	0.127247	0	0	0	0	0	0	0.0224943	0.0901359	0	0	0.0117432	0.0201514	0.0303083	0.0624469	0.020158	0.0147281	0.0319615	0.0598989	0.0593712	0.0463466	0	0.0266455	0.0884562	0.0305099	0.0419284	0	0.0134013	0.0600641	0	0	0	0.0353758	0	0	0	0.0358474	0.00951321	0.0767292	0.112828	0	0	0.0415004	0.122166	0	0	0.108429	0	0	0	0	0	0.0767777	0
ATG4D	0	0.0842787	0.0726215	0	0	0	0	0	0	0.0385043	0.0353421	0	0.152552	0.0341585	0.064933	0.0293976	0.0202116	0.0210736	0.0804779	0.108111	0.0535207	0.0543949	0.186304	0.106077	0.0892808	0.0587048	0.0151935	0.0912779	0	0.178346	0.059721	0	0	0	0.136981	0.0731131	0	0	0	0.0663291	0.0747363	0	0.127303	0	0.0839112	0.0727263	0.111263	0.110206	0.116493	0.220379	0	0	0.51074	0	0.0289325	0
ATG9B	0	0.0398407	0.00373715	0	0	0	0	0	0.0363554	0	0.00486392	0	0	0.0193176	0.00256563	0	0	0	0.0184719	0.0045168	0.00320315	0	0.00650549	0	0.004444	0.00408988	0	0	0	0.01788	0.00510734	0	0	0	0	0	0	0	0	0.00471727	0.00783485	0	0	0	0	0.00383366	0	0	0	0	0	0	0	0	0	0
ATHL1	0	0.0749937	0.195209	0	0	0	0.374523	0.651337	0	0.0238045	0.107093	0	0.0621758	0.0214939	0.0362664	0.119197	0.0235186	0.0624956	0.033858	0.0697565	0.128777	0.00990815	0.0915294	0.100598	0.0548728	0.100361	0.042254	0.0511856	0.148376	0.0486971	0.120633	0	0	0.106362	0.0791877	0.109297	0.0633748	0	0	0.038446	0.0773605	0	0.129066	0	0.10355	0.139755	0	0.250306	0	0.118268	0	0	0.51074	0.227897	0.19036	0
ATIC	0	0.173363	0.140175	0	0.923138	0	0	0	0.139404	0.123767	0.119633	0	0.297353	0.0902099	0.063365	0.0290643	0.0229812	0.102829	0.15998	0.138422	0.115934	0.0212814	0.10992	0.0452165	0.124821	0.0977278	0.0251355	0.0464627	0.369136	0.0572252	0.0754909	0.129605	0	0	0.0711116	0.066085	0	0	0.0355987	0.106653	0.0960287	0	0	0.0958968	0.124852	0.114439	0.0747606	0.104905	0	0.10813	0.262833	0	0	0.0950403	0.0731802	0
ATL1	0	0	0.0229284	0	0	0	0	0	0	0	0.0116253	0	0	0.00465192	0.0196143	0	0	0.0192629	0.0102074	0.0201655	0.00301596	0	0	0	0.00769772	0.0159866	0	0.0493833	0	0	0.00460448	0	0	0	0	0.0324581	0	0	0	0.00504037	0.00838594	0	0	0	0.0215904	0.0066777	0	0	0	0	0	0	0	0	0	0
ATL2	0	0.0777607	0.0321402	0	0	0	0	0	0	0.0192441	0.0179725	0	0.0621758	0.0287498	0.0135226	0.0230896	0.0234619	0.0177478	0.0236064	0.0227448	0.0313949	0.0229315	0.0133637	0.046132	0.0139543	0.0284931	0.0152089	0	0	0.0401904	0.0183752	0	0	0	0.0313381	0.0682892	0.22876	0	0.0427405	0.0135223	0.0263479	0	0	0	0.0196156	0.0278973	0	0.0302337	0	0	0	0	0	0	0.0311423	0
ATL3	0	0	0.0650898	0	0	0	0	0	0.0518729	0.0624226	0.0483415	0.0897043	0	0.0266375	0.0373124	0.0244071	0.0749895	0.03378	0.0870919	0.0787366	0.0355377	0.0931774	0.0906043	0.0454712	0.0868337	0.043017	0.0438918	0.0479852	0	0	0.0483459	0.113311	0	0.338094	0.100322	0.099212	0	0	0	0.0833888	0.0367109	0.245076	0.128132	0.216565	0.110371	0.0668379	0.0399585	0.0813018	0	0	0	0	0	0.0655626	0.0575206	0
ATMIN	0	0.0749937	0.0265054	0	0	0	0	0	0.0395793	0.0122913	0.0215394	0	0	0.0194935	0.0190024	0	0.0291844	0.0414168	0.0191424	0.0421055	0.0244431	0.0205012	0.0524076	0	0.0487821	0.0418648	0.0247866	0	0	0.0878287	0.0251647	0	0	0	0.17334	0.0359344	0	0	0	0.0434813	0.0280766	0	0	0	0.0581496	0.0369856	0.0391166	0.0253603	0	0	0	0	0	0	0.0354648	0
ATN1	0	0	0.0262652	0	0	0	0	0	0	0.00882784	0.0335968	0.0785474	0	0.0042656	0.00715972	0.0299237	0.0199754	0.0195212	0.00400747	0.00834038	0.0242367	0.00978495	0.0128704	0	0.0063434	0.0332368	0.0145961	0	0	0.0273707	0.0370527	0	0	0.106897	0	0.136235	0	0	0	0.00439537	0.0310185	0	0.129066	0	0.0204044	0.0418487	0	0.0503259	0	0	0	0	0	0	0.0399101	0
ATOH7	0	0	0	0	0	0	0	0	0	0	0	0	0	0	0	0	0	0	0	0	0	0	0	0	0	0	0	0	0	0	0	0	0	0	0	0	0	0	0	0	0	0	0	0	0	0.0056458	0	0	0	0	0	0	0	0	0	0
ATOH8	0	0	0	0	0	0	0	0	0	0	0	0	0	0	0	0	0	0	0	0	0	0	0	0	0	0	0.00799439	0	0	0	0	0	0	0	0	0	0	0	0	0	0	0	0	0	0	0.00146222	0	0	0	0	0	0	0	0	0	0
ATP10A	0	0.0380096	0	0	0	0	0	0	0	0.012131	0	0	0	0	0.00635726	0	0	0.0189968	0.00450527	0.0144596	0.000657654	0	0.0311227	0	0.0186536	0.00244122	0.0174931	0.13703	0.155127	0	0	0	0.631685	0	0	0	0.0629205	0	0	0.0186519	0	0	0	0	0.0418538	0	0	0.063739	0	0	0	0	0	0	0	0
ATP10D	0	0	0.039549	0	0	0	0	0	0	0	0.0341473	0.0966003	0.0811006	0	0.0047468	0	0.0239284	0.0181055	0.00409848	0.022625	0.0269515	0.0119667	0.0390479	0	0.00908863	0.0887783	0.0497049	0.0479256	0	0.0302088	0.0545705	0	0	0	0.0662091	0.103643	0.128144	0	0	0.0198454	0.0431449	0	0	0	0.0266748	0.0301542	0.122889	0.051352	0	0	0	0	0	0	0.0697446	0
ATP11A-AS1	0	0	0	0	0	0	0	0	0	0	0	0	0	0	0	0	0	0	0	0	0.000663219	0	0	0	0	0	0	0	0	0	0.00127414	0	0	0	0	0	0	0	0	0	0	0	0	0	0	0.00135051	0	0	0	0	0	0	0	0	0	0
ATP11B	0	0.0441998	0.0494432	0	0	0	0	0	0	0.0589972	0.032551	0.25451	0.0804845	0.0168879	0.0448239	0.0299129	0.040173	0.0549501	0.0371866	0.0567523	0.0244733	0.0825954	0.0615428	0.143393	0.0742756	0.0389412	0.0682842	0.193027	0.161878	0.0842963	0.056012	0.139125	0	0	0.0355609	0.106422	0	0	0.0360555	0.0603059	0.0369093	0	0	0.10483	0.039604	0.0554098	0.0349163	0.0919674	0	0.234781	0.0903263	0	0	0	0.0121178	0
ATP13A1	0	0.0856911	0.157573	0	0	0	0	0	0.0395793	0.0357791	0.0914849	0.0695819	0.0779332	0.0234187	0.0274733	0.0300213	0.058615	0.0192398	0.0319707	0.0299994	0.0825489	0.0535383	0.020279	0.112662	0.0400461	0.105328	0.0577556	0.0456458	0	0.087851	0.116935	0	0	0.109845	0.0345879	0	0.115264	0	0.210293	0.0400384	0.072403	0	0	0.083744	0.0202683	0.169035	0.121645	0.109259	0.115705	0.10813	0.262398	0	0	0	0.139644	0
ATP13A2	0	0.0427872	0.0682422	0	0	0	0	0.157352	0.0713988	0.0336436	0.00922788	0	0	0.0121257	0.0302501	0.0503123	0.0174328	0.0381	0.0324246	0.0363447	0.0105781	0.0345511	0.0249916	0.116967	0.0452289	0.052095	0.0151733	0.0464627	0	0.0430379	0.0333312	0	0	0	0.0354021	0.07053	0	0	0	0.0352316	0.0214726	0.115662	0	0.110994	0.0795195	0.0282531	0	0	0	0	0	0.733596	0	0.133009	0.0675974	0
ATP13A3	0	0	0.0269794	0	0	0.350047	0	0	0	0.036111	0.0179941	0.097016	0	0.0211626	0.0132089	0.0602849	0.0622788	0	0.0313215	0.0264516	0.0210972	0.0896962	0.0331551	0	0.0282386	0.0235166	0.025001	0.0924635	0	0.0304944	0.0322477	0	0	0	0	0.0644091	0	0	0	0.0192432	0.0156858	0.10937	0	0	0.0601652	0.0428777	0.119373	0	0	0	0	0	0	0	0.0564084	0
ATP13A4	0	0	0.00205386	0	0	0	0	0.165942	0	0	0.00119877	0	0	0	0.000944939	0	0	0	0	0.000962128	0.00223835	0	0.00670533	0	0.00228254	0	0	0	0	0.0134548	0	0	0	0	0	0	0	0	0	0	0	0	0	0	0	0.00434904	0	0	0	0	0	0	0	0	0	0
ATP1A2	0	0	0	0	0	0	0	0	0	0	0	0	0	0	0	0	0	0	0	0	0	0	0	0	0	0	0	0	0	0	0.00269441	0	0	0	0	0	0	0	0	0	0.00040681	0	0	0	0.0195226	0	0	0	0	0	0	0	0	0	0	0
ATP1A3	0	0.0538915	0.00276945	0	0	0	0	0	0	0.0119453	0.000444318	0	0	0	0.010042	0	0	0	0.00516522	0.0193261	0	0.0130067	0	0	0.0324598	0.0109807	0	0.0479256	0	0.0248069	0.0144452	0	0	0	0.0355609	0	0	0	0	0.035209	0.00542603	0	0	0	0.0387877	0.0015758	0	0.0248253	0	0	0	0	0	0.0645226	0	0
ATP1B1	0	0.0840982	0.0172365	0	0	0	0	0	0	0.0108671	0.0034687	0	0	0.0090256	0.0127809	0	0.0232374	0	0	0.0135939	0.00303096	0.022472	0.0291745	0.0470375	0.00221332	0.0129634	0.00720717	0	0	0.0134013	0.0265507	0	0	0	0	0	0.0437129	0	0	0	0.0217625	0	0	0	0	0.0170547	0.0342809	0.0532573	0	0	0	0	0.51074	0	0.0100557	0
ATP1B2	0	0	0	0	0	0	0	0	0	0	0	0	0	0	0	0	0.00613376	0	0	0	0	0	0	0	0	0	0	0	0	0	0	0	0	0	0	0	0	0	0	0	0	0	0	0	0	0	0	0	0	0	0	0	0	0	0	0
ATP2A1	0	0.0387672	0.112178	0	0	0	0	0	0	0	0.0104242	0	0	0	0.00260679	0	0	0	0	0	0.00213298	0	0	0	0.00242333	0.0638903	0	0	0	0	0.0382695	0	0	0	0	0	0	0	0	0.00637053	0.0536157	0	0	0	0	0.0837277	0.0366949	0.0260778	0	0	0	0.770272	0	0	0.0714974	0
ATP2A1-AS1	0	0	0.00602967	0	0	0	0.174294	0	0	0	0.00314863	0	0	0.00905516	0.00909677	0	0.00614884	0	0.00446396	0.00286978	0.00395271	0	0.0124539	0	0.00484102	0.0232055	0.00526746	0.0479852	0	0	0.0145856	0	0	0	0.0313381	0	0.0660467	0	0	0.0132522	0.00901387	0.143173	0	0	0.027944	0.0102067	0	0.0606777	0	0.0821899	0	0	0	0	0.0105181	0
ATP2A2	0	0.0432678	0.0322986	0	0	0	0	0	0	0.0414707	0.0338518	0.0785474	0	0.0117168	0.0227693	0.0558152	0.0901799	0.0380908	0.0237374	0.0398055	0.0328953	0.0704871	0.0203565	0	0.0311873	0.0315767	0.0728202	0	0	0.0883209	0.0368255	0.153599	0	0	0	0.0686929	0.0629205	0	0.0358474	0.0553947	0.0225482	0.114398	0	0.195479	0.0590244	0.032245	0.0370466	0.0283747	0.0961476	0	0	0.733596	0.722634	0.0797305	0.110333	0
ATP2A3	0	0.0857051	0.160822	0	0	0.319087	0	0.387827	0.108814	0.0468679	0.0488958	0	0	0.0656337	0.0537398	0.0824669	0.0310125	0.0202104	0.0726459	0.0853102	0.0274582	0.0208528	0.0873812	0.120875	0.153348	0.221121	0.0237688	0.188091	0.160593	0.163825	0.165593	0	0	0.220551	0.307912	0.0664087	0	0	0.0402738	0.126279	0.0591414	0	0	0.177417	0.205021	0.333849	0	0.106133	0.106066	0.589734	0	0	0	0.326938	0.151736	0
ATP2B4	0	0.283272	0.0929164	0	0	0	0	0	0.0731546	0.152128	0.0462289	0.0770436	0	0.0647593	0.102066	0.0230896	0.0618316	0.0790324	0.112711	0.184353	0.023814	0.090369	0.14727	0.103102	0.203637	0.0674185	0.0602547	0.240454	0.205329	0.217964	0.0437024	0.122707	0	0.114013	0.225311	0.0316805	0.0523439	0	0	0.150922	0.0444793	0.158247	0.398764	0	0.305906	0.0535655	0	0.0298164	0	0.0909697	0.0910932	0	0	0.165386	0.0533666	0
ATP2C1	0	0.0973708	0.063788	0	0	0	0	0	0	0.0238564	0.0306171	0	0.0771232	0.0318972	0.0225422	0.0291943	0.0141756	0.018289	0.0359086	0.0289462	0.0238657	0.0698075	0.0251218	0.0569123	0.0581537	0.048812	0.0286565	0.174426	0.155127	0	0.046879	0.153599	0	0	0.0345265	0	0	0	0	0.0378595	0.0304434	0.140461	0	0.346144	0.039698	0.0581013	0	0	0	0	0.0921918	0	0	0	0.0719841	0
ATP2C2	0	0	0.00177554	0	0	0	0	0	0	0	0	0	0	0	0	0	0	0	0	0	0	0	0	0	0	0	0	0	0	0	0.00108289	0	0	0	0	0	0	0	0	0.00621253	0	0	0	0	0	0.00174967	0	0	0	0	0	0	0	0	0	0
ATP5J2-PTCD1	0	0	0.000905153	0	0	0	0	0	0	0	0.000429002	0	0	0	0	0	0	0	0	0	0	0	0	0	0	0	0	0	0	0	0	0	0	0	0	0	0	0	0	0.00430964	0.000401114	0	0	0	0	0	0	0	0	0	0	0	0	0.0938714	0	0
ATP5L2	0	0	0.0170733	0	0	0	0.374523	0.169803	0.0719781	0.0340732	0.0472304	0	0	0.0820149	0.0775866	0.100284	0.108427	0.0567769	0.0221752	0.0208813	0.021646	0.0362745	0.0377068	0.0497878	0.0257111	0.0153	0.024919	0	0	0.044125	0.0370451	0	0	0.143287	0	0.035703	0	0	0	0.0357516	0.0208928	0	0	0.120515	0.0208356	0.0113691	0.0758612	0	0	0.219247	0.0902605	0	0	0.529551	0.211177	0.652379
ATP5S	0	0.0783908	0.17055	0	0	0	0.171107	0	0.141871	0.0700438	0.07838	0	0.0821273	0.0763255	0.0510974	0.077007	0.050257	0.0628695	0.0825223	0.0851742	0.099796	0.126746	0.105766	0	0.0786024	0.196343	0.0917635	0.224993	0	0.0580964	0.186651	0	0	0.325769	0.0356545	0.319473	0.0633748	0	0	0.0789398	0.15207	0	0	0.0958968	0.0427705	0.168098	0.154019	0.167454	0	0.0909697	0	0	0	0.159258	0.141743	0
ATP5SL	0	0.0825587	0.0961858	0	0	0.314647	0	0	0.0401317	0.0696974	0.0765444	0.108913	0	0.0606257	0.0760532	0.0213433	0.0272309	0.0401204	0.0804197	0.122219	0.101628	0.0835561	0.196238	0	0.102004	0.149726	0.0541203	0.091567	0	0.176043	0.0953574	0	0	0	0.0919279	0.0324875	0.133146	0	0.109525	0.168042	0.0931032	0.101902	0.129554	0	0.0870521	0.0887642	0.0798712	0.140057	0	0.0968427	0	0.733596	0	0.166169	0.0383911	0
ATP6AP1L	0	0	0	0	0	0	0	0	0	0	0.00510999	0	0	0	0.00196568	0	0	0	0	0.00093293	0.00382484	0	0.0108641	0	0.00748883	0.0244865	0.00677564	0	0	0	0.0143024	0	0	0	0.0346744	0	0	0	0	0	0.00950151	0	0	0	0.0445076	0.0197936	0	0.0245909	0	0	0	0	0	0	0	0
ATP6V0A2	0	0.0429741	0.105505	0	0	0	0	0	0.0411481	0.0320403	0.0512094	0.0897043	0.160673	0.00840619	0.0245766	0.0563091	0.00853258	0.0208339	0.039688	0.0468249	0.0546033	0.0114822	0.0819391	0.0447254	0.0822123	0.0708692	0.018344	0.0459212	0	0.118852	0.108636	0.123729	0	0	0.10138	0.106864	0.0550128	0	0.0687693	0.0650124	0.0833663	0	0	0	0.101675	0.111492	0.0341906	0.050766	0	0	0	0	0	0.158984	0.0963862	0
ATP6V0C	0	0	0.00210772	0	0	0	0	0	0	0	0.0023111	0	0.0529631	0	0.00199784	0	0	0.0211627	0	0.0011547	0.00198839	0	0.00712943	0	0.00205402	0.00208347	0.0157834	0	0	0	0.00626203	0	0	0	0	0	0	0	0	0	0.00208189	0	0	0	0	0.00125144	0	0.0272732	0	0	0	0	0	0	0	0
ATP6V0E2	0	0.083035	0.104453	0	0	0	0	0	0.253252	0.186435	0.0288573	0.0779305	0	0.11153	0.0987482	0.133176	0.00297407	0.0187457	0.247472	0.120053	0.0656271	0.0443123	0.11191	0.201892	0.108681	0.0621953	0.0144816	0	0.381606	0.189792	0.127748	0	0	0.358076	0.0702749	0.108674	0	0	0.1873	0.168792	0.129571	0	0	0.466367	0.186645	0.168649	0.0461074	0.184144	0	0.114718	0	0	0	0.0645226	0.0892745	0
ATP6V0E2-AS1	0	0	0.0067935	0	0	0	0	0	0	0	0.00153026	0	0	0	0.00190813	0	0	0	0.00465392	0.000897401	0.00764719	0	0	0.0475731	0	0.00208497	0.00370052	0	0	0	0.00594693	0	0	0	0	0.0359474	0	0	0	0.0049622	0.00757972	0	0	0	0	0.0195342	0.0408005	0	0	0	0	0	0	0	0	0
ATP6V1A	0	0	0.0486118	0	0	0	0	0	0	0.0351329	0.0322745	0.153332	0	0.0291444	0.0161507	0.07409	0.221112	0.0210295	0.0236391	0.0317886	0.0373888	0.277461	0.0742788	0	0.0255905	0.0439335	0.146266	0.110066	0.160593	0.0450915	0.0329336	0.261832	0	0	0.0696415	0.0648491	0.0679466	0	0.0321585	0.030231	0.0148798	0.247586	0	0	0.0657307	0.0503655	0.203105	0.0513797	0	0.0821899	0	0	0	0	0.048425	0
ATP6V1B1	0	0	0.00193869	0	0	0	0	0	0	0	0	0	0	0	0	0	0	0	0	0.000843868	0	0	0	0	0	0	0	0	0	0	0.00232143	0	0	0	0	0	0	0	0	0	0.000407264	0	0	0.0999143	0	0.00965844	0	0	0	0	0	0	0	0	0	0
ATP6V1C2	0	0	0.00125738	0	0	0	0	0	0	0	0.000406052	0	0	0	0	0	0	0	0	0	0	0	0.00562008	0	0	0	0	0	0	0	0	0	0	0	0	0	0	0	0	0	0	0	0	0	0	0.00682511	0	0	0	0	0	0	0	0	0	0
ATP6V1G2	0	0	0.00877704	0	0	0	0	0	0	0	0.00321508	0	0	0	0.00268271	0	0	0	0.00432068	0.000941587	0	0	0	0	0.00228254	0.00658537	0	0	0	0	0.00364027	0	0	0	0	0	0	0	0	0	0.00693351	0	0	0	0	0.00604177	0	0	0	0	0	0	0	0	0.0107679	0
ATP6V1H	0	0.130653	0.162039	0	0.806805	0	0	0.171019	0.183355	0.104143	0.108899	0.0858779	0.219567	0.0606105	0.071962	0.0788523	0.0774429	0.140359	0.149518	0.162631	0.128653	0.0987847	0.152104	0.0945625	0.135235	0.158625	0.103821	0.134466	0.160593	0.214729	0.14606	0.113611	0.833592	0.109961	0.235832	0.0997295	0.0550128	0	0.107205	0.159687	0.144863	0	0	0.109906	0.196238	0.135908	0.0776739	0.21504	0.1155	0.230761	0	0	0	0.151628	0.16228	0
ATP8A2	0	0	0	0	0	0	0	0	0	0	0	0	0	0	0.0020188	0	0	0	0.013658	0.001756	0	0	0	0.0452165	0.00210264	0	0	0	0	0	0	0	0	0	0	0	0	0	0	0	0	0	0	0	0	0	0	0	0	0	0	0	0	0	0	0
ATP8B1	0	0	0.0192262	0	0	0	0.192705	0	0	0	0.00343256	0	0	0	0.0029015	0	0	0	0	0.000890302	0.00718764	0	0	0	0	0.0141168	0	0	0	0	0.0119256	0	0	0	0	0	0	0	0	0	0.00458375	0	0	0	0	0.0140673	0	0	0	0	0	0	0	0	0	0
ATP8B2	0	0.117118	0.00790751	0	0	0	0	0	0	0.0353256	0.00463475	0	0	0.0244842	0.0142161	0	0.00296094	0	0.0570981	0.0381509	0.00376132	0	0.0353392	0.0941512	0.0492335	0.00999494	0.00427717	0.0472485	0.185441	0.0537027	0.0164493	0	0	0.107695	0.0663496	0	0	0	0.224515	0.0232957	0.00468325	0	0	0.0946923	0.107134	0.0183028	0	0.0277917	0	0	0	0	0	0	0.0398687	0
ATP8B3	0	0	0	0	0	0	0	0	0	0.0125322	0	0	0	0	0.00175205	0	0.00346908	0	0.00457154	0.0104863	0	0	0.0195223	0	0.00653962	0	0	0	0	0.0291682	0.00236383	0	0	0	0	0	0	0	0	0.00884202	0.000834263	0	0	0	0	0	0	0	0	0	0	0	0	0	0.0107658	0
ATP8B4	0	0	0.000834504	0	0	0	0	0	0	0	0	0	0	0	0.000900622	0	0.0224986	0.0581289	0	0.000889132	0	0.0562112	0.0725431	0	0.00430451	0	0.0213555	0.151907	0.148376	0	0	0	1.42723	0	0	0	0.0437129	0	0	0	0	0	0.108083	0	0	0	0	0.0327147	0	0	0	0	0	0	0	0
ATP9A	0	0	0	0	0	0	0	0	0	0	0	0	0	0	0	0	0	0	0	0	0	0	0	0	0.00252541	0	0	0	0	0	0	0	0	0	0	0	0	0	0	0	0.000382004	0	0	0	0.0226592	0	0	0	0	0	0	0	0	0	0	0
ATP9B	0	0.120871	0.0823185	0	0	0	0	0	0.0279156	0.0448788	0.043926	0	0.0811303	0.0237871	0.0295911	0.0299129	0.0316296	0	0.069069	0.0395673	0.0350271	0.0375791	0.0252101	0.0630667	0.0637862	0.069732	0.0541237	0.110624	0	0.0737901	0.0691008	0	0	0.111145	0.0760524	0.0683046	0.179732	0	0	0.0256873	0.0378175	0.115662	0	0.231783	0.0185857	0.135606	0.0817633	0	0	0.116513	0	0	0	0.0654556	0.202601	0
ATR	0	0.0441998	0.0399214	0	0	0	0	0	0.0378702	0.032651	0.0396751	0	0.0771232	0.0374443	0.030375	0.0299453	0.0229176	0	0.0482634	0.0538753	0.02882	0.0125516	0.079718	0	0.0853882	0.0396474	0.0273586	0.129467	0	0.0824382	0.0340592	0	0	0	0.100711	0.03637	0.232539	0	0	0.0435159	0.0294984	0	0	0	0.0412505	0.0417553	0.162249	0.137786	0	0.124149	0.173842	0	0	0.0785432	0.058746	0
ATRIP.1	0	0	0.000922434	0	0	0	0	0	0	0	0.00130022	0	0	0	0.000984686	0	0	0	0	0.00172432	0.000669081	0	0	0	0.00211755	0	0	0	0	0	0.00337927	0	0	0	0	0.0319591	0	0	0	0	0.00161016	0	0	0	0	0.00118199	0	0	0	0	0	0	0	0	0	0
ATRN	0	0	0.00579204	0	0	0	0	0	0	0.00996871	0.0105825	0	0	0.00953087	0.0075451	0	0.00659626	0	0.0171453	0.0105845	0.00765715	0.00938419	0.0118515	0	0.00965559	0.00612705	0.0140869	0	0	0	0.00754457	0	0	0	0.0335049	0.0359474	0	0	0.0597361	0.00531654	0.00630327	0	0	0	0	0.0158369	0	0	0	0	0	0	0	0.0692881	0.0146731	0
ATRNL1	0	0	0.00190036	0	0	0	0	0	0	0	0	0	0	0	0	0	0	0	0	0	0	0	0	0	0	0	0	0	0	0	0	0	0	0	0	0	0	0	0	0	0	0	0	0	0	0	0	0	0	0	0	0	0	0	0	0
ATXN1	0	0.230257	0.180639	0	0	0	0.171107	0.157352	0.160662	0.0932873	0.078772	0	0.0529631	0.0249432	0.0620164	0.0897411	0.0756147	0.0578291	0.0659203	0.118129	0.0765003	0.0923883	0.0664506	0.0515195	0.218782	0.247455	0.0790444	0.154276	0	0.184153	0.202772	0.132634	0	0.216741	0.238806	0.350759	0.141773	0	0.0368469	0.142269	0.130828	0.236723	0	0.295393	0.216244	0.0631717	0.0801211	0.166744	0.0961476	0.437718	0	0	0	0.0722309	0.105958	1.30915
ATXN1L	0	0.0437522	0.0908432	0	0	0	0	0	0.036156	0.0668097	0.0498651	0	0	0.0183411	0.0378953	0.0606637	0.00597542	0.0405111	0.0541765	0.0533096	0.0593365	0.0300342	0.0557276	0.0564696	0.0466084	0.0761919	0.0595191	0.0400489	0	0.025726	0.0794274	0	0.631685	0.114013	0.101488	0.174058	0.182064	0	0.0475354	0.0782336	0.0803542	0.103614	0	0	0.0213186	0.079288	0	0.15849	0	0.235181	0	0	0	0.154884	0.0546062	0
ATXN3	0	0.16637	0.147554	0	0	0	0	0	0	0.093001	0.0965207	0.414153	0	0.0444109	0.0662083	0.0737773	0.113488	0.0187457	0.155999	0.108169	0.110416	0.124532	0.133753	0.100343	0.0796333	0.160872	0.156847	0.152077	0.155127	0.189988	0.152947	0	0	0.217643	0.157246	0.145878	0.130774	0	0.106947	0.0782366	0.119774	0	0.418836	0.44032	0.12612	0.161647	0	0	0	0.0909697	0.179865	0	0	0.0639777	0.120359	0
ATXN7	0	0.123009	0.0713047	0	0	0	0	0	0.0275221	0.0344357	0.0509306	0	0.0787946	0.0775069	0.046341	0.0197725	0.139311	0.0206643	0.166718	0.100913	0.0386748	0.107284	0.0472684	0.172205	0.183196	0.0952991	0.124881	0.155588	0.552974	0.162545	0.0886157	0.129605	0.590543	0.14116	0.227154	0.0317173	0.111036	0	0.158836	0.0781729	0.0618303	0	0.162935	0.341068	0.189128	0.106864	0.116587	0.288256	0.21377	0.0968427	0	0	0	0.0680387	0.0926269	0
ATXN7L1	0	0.117634	0.0240191	0	0	0	0	0	0.0279156	0.0115748	0.013431	0	0	0.0071404	0.0239477	0.0245199	0.018497	0.0192629	0.0241184	0.0382353	0.024378	0.0535886	0.0512496	0.0456257	0.0351018	0.0217181	0.0144918	0	0.155127	0.0259681	0.0444646	0.130689	0	0.216532	0.0351547	0	0.0523439	0	0.083955	0.0225691	0.02901	0.143173	0	0.117851	0.0785881	0.0272173	0	0.10349	0.111791	0	0	0	0	0	0.0460026	0
ATXN7L2	0	0.0821997	0.00465873	0	0	0	0	0	0.037354	0.0106679	0.00644974	0	0	0.00433848	0.00495768	0	0	0	0	0.00710314	0.00527499	0	0.00562008	0.0530199	0.0138017	0.00170797	0	0	0	0	0.00372609	0	0	0	0	0	0	0	0	0.0145597	0.00534204	0	0	0	0.0216996	0.00656071	0.0344937	0.0521079	0	0	0	0	0	0	0.0418515	0
ATXN7L3	0	0	0.0136578	0	0	0	0	0.157352	0	0.0362299	0.014672	0.0779305	0	0.0233107	0.0127434	0	0.0258703	0.038632	0.0136936	0.0264102	0.013504	0.041034	0.00534574	0	0.0295887	0.039376	0.0519268	0.147736	0.148376	0.0397075	0.0235243	0	0	0	0.124232	0	0	0	0	0.0421092	0.0141138	0	0	0	0.0646772	0.0248809	0.0537971	0	0	0	0	0	0	0	0.0423018	0.656767
ATXN7L3B	0	0.131888	0.154355	0	0	0	0	0	0.200037	0.0765071	0.100763	0.0779305	0.14097	0.0992559	0.0600367	0.0597856	0.0541882	0.0799286	0.1203	0.0548648	0.117313	0.104058	0.0791515	0.256966	0.113716	0.141012	0.0994507	0.279362	0.167211	0.0678248	0.133163	0	0	0	0.0642518	0.177278	0.232836	0	0.0335147	0.0678447	0.0935848	0	0.146074	0.0861818	0.106362	0.147562	0.0733974	0.116614	0	0.0909697	0.0919482	0	0	0.063944	0.134939	0
AUH	0	0.0400609	0.0350188	0	0	0	0.196425	0	0.1005	0.0334514	0.0128847	0	0	0.0374695	0.0431661	0.0226099	0.0158518	0.0399641	0.0578624	0.0747971	0.0188636	0.0148965	0.0607195	0	0.05562	0.0322467	0.0191483	0.0380653	0	0.0742147	0.0410928	0	0	0.108101	0	0	0	0	0	0.0706046	0.0385489	0.10937	0.107069	0.242858	0.0799819	0.0404178	0.0348157	0.0561413	0.2155	0	0	0	0	0	0.0435423	0
AUNIP	0	0	0	0	0	0	0	0	0	0	0	0	0	0	0	0	0	0	0	0	0	0	0	0	0	0	0	0	0	0	0	0	0	0	0	0	0	0	0	0	0	0	0	0	0	0	0	0	0	0	0	0	0	0	0	0
AURKA	0	0	0.00342393	0	0	0	0	0	0	0	0.000558075	0	0	0	0	0	0.0059531	0	0.00526801	0.00652629	0.00266935	0	0.0125145	0	0.00459303	0.00176285	0.00860607	0	0	0	0.00510239	0	0	0	0	0	0.0586315	0	0	0.0091749	0.0029263	0	0	0	0	0.00392044	0	0.028934	0.108429	0	0	0	0	0.0639777	0	0
AURKB	0	0	0.000931689	0	0	0	0	0	0	0	0.000370093	0	0	0	0.00211891	0	0	0	0	0.00178279	0	0.0106254	0	0	0.0019365	0.00210778	0	0	0	0.0122883	0	0	0	0	0	0	0	0	0	0	0	0	0	0	0	0	0	0	0	0.210638	0	0	0	0	0	0
AURKC	0	0	0.00108919	0	0	0	0	0	0	0	0.000871912	0	0	0.00434766	0	0	0	0	0	0.00191067	0.00191104	0	0	0	0	0.00649451	0.00404423	0	0	0	0.00148633	0	0	0	0	0	0	0	0	0	0.00127418	0	0	0	0	0.00142109	0.0370466	0.0368496	0	0	0	0	0	0	0.012615	0
AUTS2	0	0.0832554	0.041171	0	0	0	0	0	0.0275221	0.0356128	0.0152494	0	0	0.012416	0.0344268	0	0	0.0219161	0.0203883	0.0305369	0.0173114	0	0.0464634	0	0.0302303	0.0306311	0	0.0485419	0	0.0175391	0.0254975	0	0	0	0	0.0344549	0	0	0	0.0235712	0.0266377	0	0.108083	0	0.0891809	0.0227724	0	0.0960178	0	0	0	0	0	0	0.0998308	0
AVEN	0	0	0.00849844	0	0	0	0	0	0	0	0.00394678	0	0	0	0.00384922	0.0513557	0	0	0.00859087	0.00270339	0.00203636	0	0	0	0.0107367	0.00359475	0.00330481	0	0	0	0.00499063	0	0	0	0	0.0363565	0.0670996	0	0	0.00427032	0.00340638	0	0	0	0	0.0027019	0	0	0	0	0	0	0	0	0.027983	0
AVIL	0	0	0.0346409	0	0	0	0	0	0	0	0.0143616	0	0	0	0.00701972	0	0.00875819	0	0.0142228	0.0115813	0.0256767	0.011404	0.00534574	0.0531447	0.0143727	0.0690357	0.00747122	0	0	0.01464	0.0407578	0	0	0	0	0	0.0670996	0	0	0.00982596	0.0437225	0	0	0	0	0.0302752	0	0	0	0	0	0	0	0	0.0648101	0
AVL9	0	0	0.0933595	0	0	0	0	0.165764	0	0.0724397	0.0417546	0	0	0.0236674	0.0204154	0.0300868	0.0709456	0.104893	0.0468011	0.0450193	0.0597143	0.0619855	0.0651913	0	0.046782	0.0563885	0.081727	0.0548961	0.205329	0.0247228	0.0834276	0.283204	0	0	0.130153	0.067491	0.238545	0	0.115605	0.0258152	0.0406708	0.111568	0.188009	0	0.0274036	0.0506898	0.0777915	0.0589534	0.116535	0	0	0	0.608777	0	0.0835592	0.707754
AVPI1	0	0	0.00290569	0	0	0	0	0	0	0	0.00174958	0	0	0.00466623	0.00368988	0	0.00985969	0	0.00459384	0.0161412	0.00302695	0.0248311	0	0	0.0047977	0.00676448	0.00349739	0.0548961	0	0	0.00350199	0	0	0	0	0	0	0	0	0	0.00342754	0	0	0	0	0.00119796	0	0	0	0	0	0	0	0	0.0123616	0
AVPR2	0	0	0	0	0	0	0	0	0	0	0	0	0	0	0	0	0	0	0	0	0	0	0	0	0	0.00196867	0	0	0	0	0	0	0	0	0	0	0	0	0	0	0.000774446	0	0	0	0	0	0	0	0	0	0	0	0	0	0	0
AXDND1	0	0	0	0	0	0	0	0	0	0	0	0	0	0	0	0	0	0	0	0	0.000595721	0	0	0	0	0.0018951	0	0	0	0	0	0	0	0	0	0	0	0	0	0	0.000441969	0	0	0	0	0	0	0	0	0	0	0	0	0	0	0
AXIN1	0	0.0429179	0.0182141	0	0	0	0.196859	0.166478	0.0279156	0.0575172	0.0202071	0	0.0529631	0.0121349	0.0321966	0	0.00805184	0.018204	0.0306328	0.0606862	0.0170754	0.0346813	0.0881961	0	0.0600468	0.0384185	0.0253923	0.146763	0	0.0785654	0.0293384	0	0	0	0.0335049	0.0361437	0	0	0.0355987	0.0719094	0.0186023	0.10937	0.146074	0.083744	0.109113	0.0187611	0.0390339	0.0875365	0	0.0909697	0	0	0	0.0655626	0.0598425	0.652379
AXIN2	0	0	0.00378709	0	0	0	0	0	0	0	0	0	0	0.00437955	0.00101767	0	0	0	0.0131993	0	0.000709548	0	0	0	0	0.0119796	0	0	0	0	0.0090617	0	0	0	0.0349375	0	0	0	0	0	0.00995412	0	0	0	0	0.0261182	0	0	0	0	0	0	0	0	0.0162764	0
AXL	0	0	0	0	0	0	0	0	0	0	0.00931173	0	0	0	0	0	0	0	0	0	0.00373794	0	0	0	0	0	0	0	0	0	0.00134644	0	0	0	0	0	0	0	0	0	0	0	0	0	0	0	0	0	0	0	0	0	0	0	0	0
AZI2	0	0.041233	0.0520741	0	0.806805	0	0.174294	0	0	0.0890647	0.0306998	0.078878	0.0762612	0.0482526	0.0532942	0.030286	0.135393	0.0430679	0.0799165	0.0947221	0.0428362	0.21577	0.0473636	0.153064	0.0962203	0.0530324	0.148901	0.220805	0	0.0734219	0.0317464	0	0	0.110747	0.170445	0	0.109113	0	0.0760252	0.067533	0.0485198	0.142378	0.130017	0	0.0846308	0.0590499	0.32777	0.205969	0	0.0821899	0	0	0	0.195273	0.0872895	0
AZIN1	0	0.201387	0.185251	0	0	0	0	0	0.067407	0.0935005	0.124226	0.158584	0.157957	0.0647103	0.0611338	0.0515236	0.116524	0.0793943	0.115783	0.0875372	0.0835869	0.137547	0.113988	0.219687	0.11555	0.170962	0.104291	0.0901715	0	0.068458	0.142464	0.129605	0	0	0.160734	0.101272	0.176868	0	0.0335147	0.0593803	0.103457	0.101902	0.268747	0.181434	0.176817	0.154074	0.16758	0.124882	0	0	0.0772473	0	0	0.23318	0.0940412	0
AZIN1-AS1	0	0	0.0582975	0	0	0	0	0	0	0	0.0581877	0.0789305	0.0529631	0	0.00293017	0.0264926	0.0102019	0	0.00406331	0.00656018	0.0179246	0	0.0287211	0	0.00461348	0.0694212	0.00384608	0.0461035	0	0	0.0239054	0	0	0	0	0.03637	0	0	0	0.00454406	0.0544387	0	0	0	0.0202894	0.0465894	0.0362405	0	0	0.0968427	0	0	0	0	0.0387767	0
AZIN2	0	0.0441998	0	0	0	0	0	0	0	0	0	0	0	0.00370921	0.00382807	0	0	0	0	0.00350669	0	0	0.0069935	0	0.00248484	0	0	0	0	0	0	0	0	0	0	0	0	0	0	0.00416436	0	0	0	0	0.0200108	0.00272839	0	0.0234808	0	0	0	0	0	0	0	0
AZU1	0	0	0	0	0	0	0	0	0	0	0	0	0	0	0	0	0.0100347	0	0	0	0	0.0104885	0	0	0	0	0.00718357	0	0	0	0	0.122707	0	0	0	0	0	0	0	0	0	0	0	0	0	0.00134092	0.0537971	0	0	0	0	0	0	0	0	0
B3GALNT1	0	0	0.00841162	0	0	0	0	0	0	0	0.0152895	0	0	0	0	0	0	0	0	0	0.00389874	0	0.0111917	0	0	0.0128401	0.00714082	0	0	0	0.0103718	0	0	0	0	0	0	0	0	0	0.00835491	0	0	0	0	0.0263644	0	0.0270725	0.106066	0	0	0	0	0	0.0162281	0
B3GALT2	0	0	0	0	0	0	0	0	0.0325396	0	0	0	0	0	0	0	0	0	0.0086671	0.000918092	0	0	0	0	0	0	0	0	0	0	0	0	0	0	0	0	0	0	0	0	0.000447527	0	0	0	0	0	0	0	0	0	0	0	0	0	0	0
B3GALT4	0	0.0403001	0.103092	0	0	0	0.174294	0.171019	0.0740691	0.0808516	0.103233	0	0.0790694	0.0353554	0.0710727	0.0303195	0.044687	0.082449	0.0961302	0.128834	0.10232	0.129281	0.137676	0.0475731	0.0999745	0.100086	0.0744576	0.0994095	0	0.119021	0.0819203	0	0.62882	0	0.0963651	0.069284	0	0	0	0.0898004	0.109688	0.112828	0	0	0.119694	0.0580515	0.04543	0.0566568	0	0	0.0875226	0	0	0.0655626	0.0927224	0
B3GAT1	0	0	0	0	0	0	0	0	0	0.0197516	0.000308665	0	0	0	0.018118	0	0	0	0	0.0442805	0.0015225	0	0.00635928	0	0.0356836	0	0	0	0	0.0527851	0	0	0	0	0	0	0	0	0	0.0339505	0	0	0	0	0.0796085	0	0	0.026414	0	0.208092	0	0	0	0	0	0
B3GLCT	0	0.0434793	0.0172972	0	0	0	0	0	0	0	0.00663541	0	0	0	0.0144794	0	0.00391275	0.021769	0.0101583	0.0132747	0.00981817	0	0.0129002	0.0470375	0.0229879	0.0249538	0.00450541	0	0	0.027458	0.0145922	0	0	0	0.0702007	0.0680757	0	0	0	0.00942527	0.010655	0	0	0	0	0.00802475	0	0	0	0	0	0	0	0	0.0119254	0
B3GNT2	0	0.0394394	0.0279806	0	0	0	0.196425	0.162486	0.110022	0.0368427	0.0357165	0.174124	0.0762612	0.0280087	0.0581514	0.0218238	0.0254119	0.0622389	0.0401247	0.065034	0.0397586	0.050481	0.097016	0.0447254	0.0549769	0.0332995	0.0318653	0.110183	0	0.099962	0.033275	0	0	0	0.125918	0	0	0	0.0387622	0.0650214	0.0327488	0	0.129066	0.125007	0.0430182	0.0257528	0.0406997	0.101066	0	0	0	0	0	0.0639777	0.0383245	0
B3GNT4	0	0	0.00105993	0	0	0	0	0	0	0	0.000374013	0	0	0	0.00095769	0	0	0	0.00630313	0.000852538	0	0	0	0	0	0.0026966	0	0	0	0	0	0	0	0	0	0	0	0	0	0	0	0	0	0	0	0	0	0	0	0	0	0	0	0	0	0
B3GNT5	0	0	0	0	0	0	0	0	0	0	0	0	0	0	0	0	0.012409	0	0	0	0	0.00978495	0.00634321	0	0	0	0.00775004	0	0	0	0	0	0	0	0	0	0	0	0	0	0	0	0	0	0.0194116	0	0.0798712	0	0	0	0	0	0	0	0	0
B3GNT6	0	0	0	0	0	0	0	0	0	0	0.000358844	0	0	0	0	0	0	0.0199585	0	0	0	0	0	0	0	0	0	0	0	0	0	0	0	0	0	0	0	0	0	0	0	0	0	0	0	0	0	0	0	0	0	0	0	0	0	0
B3GNT7	0	0	0.00669975	0	0	0	0	0	0	0	0.00188356	0	0	0	0.000966675	0	0	0.0614333	0	0.000889132	0	0	0.0316481	0	0	0.0205032	0	0	0	0	0.00711561	0	0	0	0	0.0319216	0	0	0	0	0.0141547	0	0	0	0.0405408	0.00144246	0	0.169617	0	0	0	0	0.608777	0	0.0255106	0
B3GNT8	0	0	0	0	0	0	0.186506	0	0	0	0	0	0	0	0.00547768	0	0.0103938	0	0.00443102	0.00391204	0.000604057	0	0	0	0.00436574	0.00204734	0.0320987	0	0	0	0	0	0	0	0	0	0	0	0	0.00498751	0	0	0	0	0	0	0.0407546	0	0	0.0968427	0	0	0	0	0	0
B3GNT9	0	0	0.00266875	0	0	0	0	0	0	0	0.00231583	0	0	0.00902002	0	0	0	0	0.0127684	0.00174505	0	0	0	0	0.00217517	0	0.00471159	0	0	0	0	0	0	0	0	0	0	0	0	0	0.000882669	0	0	0	0	0	0	0	0	0	0	0	0	0	0	0
B3GNTL1	0	0	0.00283736	0	0	0	0	0	0	0.0125677	0.00207328	0	0	0.0123257	0.0148241	0	0.0161136	0	0.012747	0.0209911	0.000612132	0.0246485	0.00663918	0.0544481	0.012998	0	0.0218433	0.179605	0	0.0128787	0.00225908	0.122707	0	0	0	0	0	0	0	0.0089188	0.00480143	0	0	0	0.0274036	0.00286891	0	0.0269041	0	0	0	0	0	0.0655626	0	0
B4GALNT3	0	0	0.000968443	0	0	0	0	0	0	0	0	0	0	0	0	0	0	0	0	0	0	0	0	0	0.00940664	0.00205358	0.00416123	0	0	0.0133987	0.00117022	0	0	0	0.0351547	0	0	0	0	0.0053997	0	0	0	0	0	0.00592038	0	0.0264526	0	0	0	0	0	0	0	0
B4GALNT4	0	0	0	0	0	0	0	0	0	0	0	0	0	0	0.00263569	0	0	0	0	0.000980102	0	0	0	0	0	0	0	0	0	0	0	0	0	0	0	0	0	0	0	0	0	0	0	0	0	0	0	0	0	0	0	0	0	0	0	0
B4GALT1-AS1	0	0.0440994	0.00620909	0	0	0	0	0	0	0	0.010725	0	0	0.0085322	0.00856559	0	0.00268268	0	0	0.00459122	0.00565062	0.0131555	0.00687125	0	0.00616218	0	0.018378	0	0	0	0.00129416	0	0	0	0.0355609	0	0	0	0	0	0.00243467	0	0	0	0	0.00186869	0	0	0	0	0	0	0	0	0	0
B4GALT2	0	0	0.000884314	0	0	0	0	0	0	0.0125588	0.00331099	0	0	0.00479566	0.00168939	0	0	0	0	0.00257596	0.000661012	0	0	0	0.0024626	0	0	0	0	0	0.00127962	0	0	0	0	0	0	0	0	0	0.000451609	0	0	0.083744	0	0.0086691	0	0	0	0	0	0	0	0	0	0
B4GALT3	0	0.209321	0.128965	0	0	0	0	0	0.080552	0.142556	0.205945	0	0.397683	0.07045	0.0796414	0.0518892	0.0304104	0.182214	0.155978	0.151538	0.135269	0.0481607	0.198401	0	0.0910495	0.110618	0.0220754	0.279727	0	0.188635	0.110834	0	0	0.217542	0.10401	0.109603	0.0634165	0	0.242086	0.154017	0.141881	0	0.127303	0	0.183097	0.254733	0.0348157	0.244202	0.0961476	0	0.177183	0	0	0	0.127598	0
B4GALT5	0	0.0870946	0.00938309	0	0	0	0	0	0	0.0118007	0.00196316	0.0783576	0	0.0126148	0.0460472	0.0218238	0.127719	0.0584898	0.00497562	0.0580895	0.0044712	0.107429	0.0504246	0	0.0588091	0.022357	0.0395715	0.0551698	0	0.0543976	0.017211	0	0	0	0	0.0363834	0.0635843	0	0	0.0500922	0.00675808	0.10937	0	0	0.0692906	0.0106042	0.085752	0.0528468	0.0930171	0	0.0910932	0	0	0	0	0
B4GALT6	0	0	0	0	0	0	0	0	0	0	0	0	0	0	0	0.0268704	0	0	0	0.000874637	0	0	0.00842129	0	0	0	0.00883767	0	0	0	0	0	0	0	0	0	0	0	0	0.00485615	0	0	0	0	0	0	0	0.023361	0	0	0	0	0	0	0	0
B4GALT7	0	0	0.0442244	0	0	0	0	0	0.104329	0.0480951	0.0571723	0	0	0.0155267	0.0319012	0	0.0254447	0	0.0480277	0.0537832	0.0686525	0.0323682	0.115675	0.0467431	0.0530701	0.0566068	0.0406461	0.0938103	0	0.0141337	0.0505114	0	0	0	0	0.0636021	0.118911	0	0	0.0573785	0.0632228	0.142863	0	0	0.0405133	0.0529302	0.0362405	0.0508211	0	0.0871115	0.0875226	0	0	0	0.0255925	0
B4GAT1	0	0.041233	0.0158435	0	0	0	0	0	0	0.0115784	0.0129844	0	0	0.00427311	0.00732527	0	0.00625949	0	0.0221724	0.031155	0.0164916	0	0.012847	0.152409	0.0165301	0.0210191	0	0	0.160593	0.0123867	0.0244337	0	0	0	0	0	0	0	0	0.0193567	0.0226181	0	0	0	0	0.0171494	0	0	0	0	0	0	0	0	0.0336161	0
B9D1	0	0	0	0	0	0	0	0	0	0	0.00116085	0.108913	0	0	0.00450886	0	0	0	0.00417348	0.00360737	0.00113454	0	0	0.0569123	0	0.00203643	0	0	0	0	0.00696487	0	0	0	0	0.0346642	0	0	0	0.00458687	0.00041786	0	0	0	0	0.00295958	0	0	0	0	0	0	0	0	0	0
B9D2	0	0	0.026349	0	0	0.350047	0	0	0.036156	0.0442529	0.0293849	0.0954673	0	0.0681311	0.0277584	0.0452391	0.0366106	0.04202	0.0469847	0.0384409	0.0259957	0.0269006	0.0391391	0.0498411	0.0182145	0.0230435	0.0700853	0.0419284	0	0.0246253	0.0218617	0.113311	0	0.110352	0	0	0	0	0	0.033065	0.0278315	0	0	0	0.0395375	0.0354502	0.0807985	0	0	0.0821899	0	0	0	0	0.0361103	0
BAALC	0	0	0	0	0	0	0	0	0	0	0	0	0	0	0	0	0	0	0	0	0	0	0.0273181	0	0	0	0	0.0456458	0	0	0	0	0	0	0	0	0	0	0	0	0	0	0	0	0	0	0	0	0	0	0	0	0	0	0	0
BACE1	0	0	0	0	0	0	0	0	0	0	0	0	0	0	0	0	0.0026745	0	0	0	0	0	0	0	0	0	0.00727066	0	0	0	0	0	0	0	0	0	0.0647275	0	0	0	0	0	0	0	0	0	0.0973077	0	0	0	0	0	0	0	0.0122354	0
BACE1-AS	0	0	0.0130491	0	0	0	0	0	0	0	0.00617201	0	0	0.0089405	0.00194172	0	0	0	0.00483851	0.00814921	0.0110284	0	0.0130668	0	0.0117123	0.0148445	0.0035145	0	0	0.0282272	0.0234033	0	0	0	0	0	0.117442	0	0	0.00484485	0.0153389	0	0	0	0	0.0111464	0	0	0	0	0	0	0	0	0	0
BACE2	0	0	0.166411	0	0	0	0	0.166478	0	0	0.0204574	0	0	0	0.00101805	0	0	0	0	0	0.0112824	0	0	0	0.00228201	0.114237	0	0	0	0	0.010706	0	0	0	0	0	0	0	0	0.00440337	0.0213526	0	0	0	0	0.228188	0	0	0	0	0.266706	0	0	0	0.0602179	0
BACH1-AS1	0	0	0.00402559	0	0	0	0	0	0	0	0	0	0	0	0	0	0	0	0	0.000938902	0.00200419	0	0	0	0	0.00474667	0.00344136	0	0	0	0.00117933	0	0	0	0	0	0	0	0	0.00401729	0.00417323	0	0	0	0	0.00402921	0	0	0	0	0	0	0	0	0.0125633	0
BACH1-IT2	0	0	0.000892655	0	0	0	0	0	0	0	0	0	0	0	0	0	0	0	0	0	0	0	0	0	0	0.00180442	0	0	0	0	0.0026048	0	0	0	0	0	0	0	0	0	0	0	0	0.10483	0	0	0	0	0	0	0	0	0	0	0	0
BACH2	0	0	0.204585	0	0	0	0	0	0	0.0105691	0.0590943	0	0	0.0165052	0.00704471	0.0296679	0	0	0.0320204	0.00758405	0.167062	0.0142078	0.0312428	0	0.0133132	0.181564	0.00339754	0	0	0	0.113395	0	0	0	0	0.211251	0	0	0.0347258	0.00971039	0.105199	0	0	0	0	0.250629	0	0.0635797	0	0	0.0867192	0	0	0	0.181483	0
BAG2	0	0.0828199	0.0439312	0	0	0.350047	0	0	0.0423458	0.0106679	0.0409901	0	0.0529631	0.0254672	0.0108991	0	0.00582933	0.0211702	0.0267034	0.0209573	0.0400688	0	0.034369	0.0447254	0.0233043	0.0362816	0.00454708	0.0400489	0	0.0521829	0.0216118	0	0	0	0.0658984	0.0339244	0	0	0	0.0368418	0.0283552	0	0	0	0.0208356	0.0496144	0	0.0523667	0	0	0.0866312	0	0	0	0.0262527	0
BAG3	0	0	0.0114935	0	0	0	0	0	0	0.01188	0.00477217	0	0	0.00437821	0.00636284	0	0.0100441	0	0.0341775	0.0100989	0.00527335	0	0.0126861	0.0564696	0.00441367	0.00674838	0.0215827	0.0499039	0.160593	0	0.00552614	0	0	0	0	0	0	0	0	0.00900311	0.00879629	0	0	0	0.027944	0.0024691	0	0	0	0	0	0	0	0	0	0
BAG4	0	0.0973708	0.0380008	0	0	0	0	0	0	0.0127172	0.022115	0	0	0.0087304	0.0215729	0.0539175	0.0360642	0.0413367	0.0235809	0.0402857	0.0298773	0.0434185	0.0318994	0	0.038793	0.0403001	0.0586781	0.0963666	0	0.0279994	0.0315445	0	0.62882	0	0.029527	0.0360648	0.0660467	0	0.0431592	0.0656884	0.0357229	0	0	0.110994	0.0825358	0.0394346	0.0735743	0.137886	0.0961476	0	0.0916721	0	0	0	0.0287138	0
BAG5	0	0.176386	0.119645	0	0	0	0	0	0.111218	0.0346963	0.0460309	0	0	0.0219012	0.02759	0.0233697	0.0423375	0.0365296	0.0592803	0.0629714	0.0709944	0.106689	0.0584643	0.102619	0.0821704	0.117202	0.0549583	0.0883911	0	0.0728647	0.0905742	0.244174	0	0.106897	0.066389	0.0319216	0	0	0	0.0551356	0.0840386	0.113877	0	0.0861818	0.0803041	0.0795694	0.0778412	0.183688	0.0961476	0	0	0	0	0	0.0923627	0
BAHCC1	0	0	0	0	0	0	0	0	0	0	0	0	0	0	0.00103146	0	0.0030738	0	0	0.000924684	0	0	0	0	0	0	0	0	0	0	0	0.17338	0	0	0	0	0	0	0	0	0	0	0	0	0	0	0	0	0	0	0	0	0	0	0	0
BAHD1	0	0	0.013921	0	0	0	0	0	0	0.0100122	0.00616139	0	0.0529631	0.00394443	0.00848943	0.0305003	0.00664626	0	0.0220287	0.0175068	0.00568667	0.0133813	0.0266598	0.0448408	0.0233319	0.0202385	0.00678129	0.0759422	0	0.0250891	0.011403	0	0	0	0	0	0	0	0	0.0156394	0.00431158	0	0	0	0.0198408	0.0262509	0	0	0.0961476	0	0	0	0.51074	0.089068	0	0
BAIAP2	0	0	0	0	0	0	0	0	0	0	0.00120819	0	0	0.00406839	0	0	0.00952356	0	0.00485366	0.00476325	0	0.0147459	0.0135701	0	0.00243834	0.0037046	0.0288412	0	0	0.0278157	0	0	0	0	0	0	0	0	0	0.00453159	0.000412805	0	0	0.0861818	0	0.003811	0	0	0	0	0	0.727942	0	0	0.0119654	0
BAIAP2-AS1	0	0	0.00714613	0	0	0	0	0	0	0	0.00237516	0.182478	0	0	0.000952346	0	0.032104	0	0.0135921	0.00185377	0.00117724	0.0354418	0	0	0	0.0100314	0.0175367	0.0472485	0	0.0148623	0.0109402	0	0	0	0	0	0	0	0	0	0.00809476	0	0	0	0	0.0056624	0	0	0	0	0	0	0.608777	0.0980304	0	0
BAIAP2L1	0	0	0	0	0	0	0	0	0	0	0	0	0	0	0	0	0	0	0	0	0	0	0	0	0	0	0	0	0	0	0	0	0	0	0	0	0	0	0	0	0	0	0	0.117851	0	0.00145568	0	0	0	0	0	0	0	0	0	0
BAIAP2L2	0	0	0.000854229	0	0	0	0	0	0	0	0.000339931	0	0	0	0	0	0	0	0	0.00187547	0.000671358	0	0	0	0	0.00174453	0	0	0	0	0	0	0	0	0	0	0	0	0	0	0	0	0	0	0	0.00282715	0	0.0257053	0	0	0	0	0	0	0	0
BAIAP3	0	0	0.0192002	0	0	0	0.187955	0	0	0	0.0117525	0	0	0	0	0	0	0.0206713	0	0.00274537	0.0151295	0	0	0	0.00467786	0.0112194	0.00739191	0.0419284	0	0	0.0329583	0	0	0	0.0348617	0	0	0	0	0	0.00745454	0	0	0	0.0266748	0.0945097	0	0	0	0	0	0	0	0	0.0626172	0
BAMBI	0	0	0	0	0	0	0	0	0	0	0	0	0	0	0.00096635	0	0	0	0	0	0	0	0	0	0	0.00169608	0	0	0	0	0	0	0	0	0	0	0	0	0	0	0	0	0	0	0	0.00901392	0	0	0	0	0	0	0	0	0	0
BANF1	0	0.166247	0.362624	0	0	0	0.626018	0.327879	0.420768	0.370482	0.577136	0.25562	0.579667	0.425936	0.448102	0.276418	0.518733	0.831937	0.369971	0.414745	0.573519	0.449712	0.74977	0.399044	0.276188	0.300537	0.369192	0.648736	0.600303	0.269488	0.277877	0.312505	0.62882	0.108101	0.19269	0.106338	0.356686	2.37636	0.412705	0.499282	0.488229	0.51297	0.856583	0.0946923	0.275914	0.275582	0.318494	0.474281	0	0.281446	0.203051	0	0	0.232215	0.378637	0
BANK1	0	0	0.330949	0	0.806805	0	0	0	0.0735036	0.0108671	0.232433	0	0	0	0.00172503	0.240083	0.0066213	0	0.00398926	0.00288155	0.250561	0.012808	0.00634321	0	0	0.250614	0.00339754	0	0	0.0129566	0.190819	0.129605	0	0	0.0351033	0.0985633	0	0	0	0	0.199497	0.101902	0	0	0.0195188	0.324741	0.092831	0.0272852	0	0	0.178388	0	0	0	0.250644	0
BANP	0	0	0.0777837	0	0	0	0	0	0.0423306	0.0584783	0.054215	0.0837993	0.0797964	0.0311038	0.0266066	0.0597547	0.0368744	0	0.0232745	0.0600315	0.0815437	0.0218084	0.0843283	0	0.0665372	0.0446407	0.0258867	0.141698	0	0.0389668	0.0630355	0	0	0	0.0662021	0	0.0634165	0	0.0842831	0.0389643	0.0835136	0	0	0.112457	0.0199011	0.0660506	0.0484673	0.0832504	0	0	0	0.733596	0	0	0.139022	0
BARD1	0	0	0.0541609	0	0	0	0	0	0	0.0369123	0.0248774	0	0	0.0200187	0.0110027	0	0.0145106	0.0584897	0.0388595	0.0168258	0.0366209	0.019838	0.0194085	0.0461497	0.0259121	0.0681154	0.0148135	0.0485419	0	0.0475811	0.0672312	0	0	0	0.0354021	0.143036	0.111592	0	0	0.0298293	0.06567	0	0	0	0	0.0504426	0	0.0572398	0.110615	0.118668	0.0916035	0	0	0	0.0276968	0
BARX2	0	0	0.0297109	0	0	0	0	0	0	0	0.000356318	0	0	0	0	0	0	0	0	0	0	0	0	0	0	0.0165878	0	0	0	0	0.00124903	0	0	0	0	0	0	0	0	0	0.00387814	0	0	0	0	0	0	0	0	0	0	0	0	0	0.0217565	0
BASP1	0	0	0.167979	0	0	0	0	0	0	0	0.00507621	0	0	0	0	0	0.0898288	0	0	0	0.00561365	0.0354587	0	0	0	0.118854	0.0861482	0	0	0	0.0577115	0.269098	0	0	0	0.0671028	0.175992	0	0	0	0.0679048	0.228275	0	0	0	0.0989459	0.0390339	0	0	0	0.0900639	0	1.33141	0	0.0653993	0
BATF2	0	0	0.00483547	0	0	0	0	0	0	0	0.00382061	0	0	0	0	0	0.011781	0	0	0	0.00261764	0	0	0	0	0.00769762	0.00676251	0	0	0	0.00231401	0	0	0	0	0	0	0	0	0	0.00212147	0	0	0	0	0.0014428	0	0	0	0	0	0	0	0	0	0
BATF3	0	0	0.00192364	0	0	0	0	0	0	0	0.00146578	0.0783576	0	0	0.00190354	0	0.0202236	0	0	0.00450053	0.00267744	0.00948541	0.00527199	0	0	0.00218754	0.0959983	0	0	0	0.0011708	0	0	0	0	0	0.0523817	0	0	0	0.00248957	0	0	0	0.0198408	0	0	0	0	0	0	0	0.608777	0	0	0
BAZ1B	0	0.255827	0.213752	0	0	0	0	0.156489	0.13291	0.111307	0.143074	0	0.2204	0.0862247	0.0784144	0.143005	0.0744744	0.0467156	0.159025	0.180514	0.198831	0.0520898	0.171232	0.100351	0.230886	0.179491	0.110757	0.0479852	0.322338	0.193517	0.218303	0.120445	0.590543	0.211787	0.147873	0.386605	0.2361	0	0.112441	0.151677	0.185396	0.13371	0.108083	0	0.0986688	0.226063	0.162482	0.234909	0.224964	0.189917	0.171558	0.733596	0	0.16316	0.161589	0
BBC3	0	0.125716	0.110138	0	0.806805	0	0	0	0	0.083564	0.0739296	0.0785474	0	0.0111105	0.0381375	0.0499823	0.0146802	0.0576531	0.0738384	0.0779544	0.0176255	0	0.102454	0.0457901	0.0532589	0.135083	0.0473891	0.0618212	0	0.0269044	0.0497494	0	0	0	0	0	0.0569414	0	0.161744	0.0689389	0.103765	0	0	0	0.0424607	0.0483983	0.0785707	0.154477	0	0	0	0	0.608777	0.14615	0.116018	0
BBOF1	0	0	0.00179235	0	0	0	0	0	0.0402896	0.0113839	0.00205803	0	0	0.00729162	0.00853936	0	0.00365134	0	0	0.0092318	0.000613388	0	0.00688018	0	0.00451041	0.00202846	0	0	0	0	0.00662632	0	0	0	0.0307437	0	0	0	0.0353755	0.00413347	0.00697374	0	0.147817	0	0	0.00374474	0	0	0	0	0	0	0	0	0	0
BBS1	0	0.0453225	0.00888101	0	0	0	0	0	0	0.0125543	0.00336511	0	0	0.00875579	0.000961832	0	0	0	0.00788405	0.00261026	0	0	0	0	0.00223227	0.0100521	0	0	0	0.0124198	0.0106398	0	0	0	0	0	0	0	0	0.00441589	0.00157003	0	0	0	0	0.00689713	0	0	0	0	0	0	0	0	0.0146777	0
BBS10	0	0	0.0141837	0	0	0	0	0	0	0	0.0033569	0	0	0	0.00460116	0	0.00340324	0	0.00465392	0.000825523	0.00857876	0	0	0	0.00213453	0.0135007	0	0	0	0	0.00958175	0	0	0	0	0	0.0538582	0	0	0	0.00582038	0	0	0	0	0.00663305	0	0	0	0	0	0	0	0	0.0511313	0
BBS12	0	0.0762278	0.00441298	0	0	0	0	0	0	0.0120076	0.00331878	0	0	0.00688358	0.0103159	0	0.00281031	0	0.00434897	0.0105983	0.00713856	0	0	0	0.00452964	0.0120429	0	0	0	0	0.0170217	0	0	0	0	0.035703	0	0	0	0	0.0175223	0	0	0	0	0.00647944	0	0	0	0	0	0	0	0	0	0
BBS2	0	0	0.0217964	0	0	0	0.223344	0	0	0.0569635	0.0293238	0	0	0.016139	0.0203783	0.05887	0.0162652	0.0400289	0.0553783	0.0429445	0.0325502	0.00944462	0.0578071	0.14419	0.0252427	0.0330144	0.0270235	0	0	0.0132336	0.0343443	0	0	0	0	0.0368767	0	0	0	0.0129529	0.0361575	0	0	0	0.0402202	0.0463566	0.0798712	0.0310243	0	0	0	0	0	0.0645226	0.0241422	0
BBS4	0	0.0806668	0.0605974	0	0	0	0	0	0.0398465	0.0317687	0.0267865	0	0	0.0122528	0.0105639	0.0300104	0.00331512	0.0391423	0.0274345	0.0190823	0.0378301	0.01893	0.0904482	0.0995366	0.0361254	0.0331963	0.00341542	0.0467954	0	0.0424836	0.0434562	0	0.62882	0	0.0342599	0	0	0	0.0343816	0.0293559	0.0254621	0	0.125288	0	0.0202683	0.0639897	0	0.0578393	0	0	0.0916721	0	0	0.143424	0.0230293	0
BBS5	0	0	0.000829856	0	0	0	0	0	0	0	0.000428374	0	0	0.00439167	0	0	0	0	0	0	0.000645757	0	0	0.046132	0	0	0	0	0	0	0.00114945	0	0	0	0	0	0	0	0	0	0.000887773	0	0	0	0	0.00253744	0	0	0	0	0	0	0	0.080587	0	0
BBS7	0	0.0437522	0.00330398	0	0	0	0	0	0	0.0344946	0.00586989	0	0.0578047	0.016793	0.0179927	0.0244947	0.0232393	0.0206713	0	0.0189145	0.00587961	0.0133691	0.00562008	0	0.0214715	0.0060172	0.0183759	0	0	0.0148589	0.0117525	0	0	0	0	0	0	0	0	0.03652	0.00903029	0	0.107069	0.109906	0.0207102	0.00799414	0.0781505	0	0	0	0	0	0	0	0.0263773	0
BBS9	0	0	0.0264225	0	0	0	0	0	0	0.012708	0.0136267	0	0	0.0127821	0.0133113	0	0.0128326	0	0.013491	0.0199173	0.0121579	0	0.0176985	0	0.0281111	0.0206151	0.00672333	0.0958808	0	0.0383387	0.0224199	0	0	0	0.0313381	0	0.0523817	0	0.0357445	0.00493957	0.013552	0	0	0	0.0240087	0.0193217	0	0.0271724	0.0930171	0	0	0	0	0	0	0
BCAM	0	0	0	0	0	0	0	0	0	0	0.000420539	0	0	0	0	0	0	0	0	0.000921905	0.000615495	0	0	0	0	0.00204068	0	0	0	0	0	0	0	0	0	0	0	0	0	0.00452873	0.000435722	0	0	0	0	0	0	0	0	0	0	0	0	0	0.021383	0
BCAN	0	0	0	0	0	0	0	0	0	0	0	0	0	0	0.000894777	0	0	0	0	0	0	0	0	0	0.00461432	0	0	0.0462225	0	0	0	0	0	0	0	0	0	0	0	0	0	0	0	0	0	0	0	0	0	0	0	0	0	0	0	0
BCAP29	0	0.0824825	0.153526	0	0	0	0	0	0.0393171	0.0912518	0.117733	0	0	0.0663538	0.077056	0.0538923	0.0554794	0.0973637	0.0996524	0.109036	0.115192	0.137819	0.131562	0.192622	0.102295	0.167635	0.0882981	0	0	0.126759	0.125184	0	0	0.11171	0.0655621	0.0354382	0	0	0.034556	0.0705552	0.121129	0	0	0.10483	0.104284	0.155719	0.169098	0.168327	0	0.118268	0.178303	0	0	0.0655626	0.12386	0
BCAR3	0	0	0.0216247	0	0	0	0	0	0	0	0.00513332	0	0.0529631	0	0	0	0.00289489	0	0	0	0.00253409	0	0	0	0	0.0318058	0	0	0	0	0.0110545	0	0	0	0	0	0	0	0	0	0.0159713	0	0	0	0	0.0116331	0	0	0	0	0	0	0	0	0.0107021	0
BCAS1	0	0	0.00124326	0	0	0	0	0	0	0	0.000426503	0	0	0.00458519	0.000794008	0	0	0	0	0	0	0	0	0	0.0021105	0.00184953	0	0	0	0	0.00123813	0	0	0	0	0	0	0	0	0	0.000853898	0	0	0	0	0	0	0	0	0	0	0	0	0	0	0
BCAS3	0	0.0779131	0.024588	0	0	0	0	0	0	0.0323816	0.014062	0.0897043	0	0.0214625	0.0106272	0	0.0137498	0	0.0348	0.0196371	0.01845	0.010132	0.038751	0	0.0366653	0.0265205	0.0197377	0.0531871	0	0.0269125	0.0212067	0	0	0	0	0.0317173	0	0	0.038888	0.018905	0.0176703	0	0.254886	0	0.0790343	0.0332804	0	0.0861482	0	0	0.0877342	0	0	0.0645226	0.0160738	0
BCAS4	0	0.0808265	0.539475	0	0.923138	0	0	0.315744	0	0.0348682	0.395677	0	0	0.0530414	0.0526079	0.295471	0.00362688	0.0983631	0.0419803	0.0840416	0.295085	0.0218614	0.0844133	0.0531447	0.117904	0.662737	0.00889605	0.0551698	0	0.124507	0.42678	0	0	0.106362	0.204347	0.412345	0	0	0.0512224	0.150289	0.483121	0	0.442459	0.0946923	0.0791468	0.537417	0	0.19882	0	0	0	0	0	0.0648804	0.367079	0.656767
BCAT1	0	0	0.0180315	0	0	0	0	0	0	0	0.100033	0	0	0	0	0	0.00611018	0	0	0.00184787	0.0812759	0.0226906	0.00555706	0	0	0.00436977	0.00769107	0	0	0	0.00970953	0	0	0	0	0	0.0714067	0	0	0	0.00615033	0	0	0	0	0.0249597	0.0368733	0	0	0.0985449	0	0	0	0	0.0109886	0
BCAT2	0	0.0810018	0.0948169	0	0	0	0	0	0	0.0451532	0.0726636	0	0	0.042644	0.0402171	0.0800516	0.0333591	0.103493	0.0627823	0.0678363	0.0436211	0.0104754	0.0388433	0.147388	0.054345	0.0853267	0.0268025	0	0	0.0901852	0.0485699	0	0	0.109077	0.0302807	0.0981533	0	0	0.104147	0.0445736	0.0643105	0	0	0.0958968	0.0579759	0.0423078	0	0	0	0	0	0	0	0.0722309	0.0388774	0
BCDIN3D	0	0	0.0608755	0	0	0	0	0	0.0346402	0.0334785	0.0381297	0	0.0821273	0.0591849	0.0460416	0	0.0117416	0.0559778	0.0400179	0.0510306	0.0614606	0.0203187	0.0398379	0	0.0249384	0.0354815	0.00694912	0.0451686	0	0	0.0222876	0	0	0	0.0342599	0.0367102	0	0	0	0.0180788	0.0461624	0	0	0	0	0.0344364	0	0.0266141	0.119353	0	0.0916721	0	0	0.063944	0.144221	0
BCDIN3D-AS1	0	0	0.001245	0	0	0	0	0	0	0	0.000783881	0	0	0	0	0	0	0	0	0.000919993	0.00254906	0	0	0	0.00238623	0.00767668	0	0	0	0	0.00122846	0	0	0	0	0	0	0	0.0402738	0	0.00473403	0	0	0	0	0.0011876	0	0	0	0	0	0	0	0.063944	0	0
BCKDHA	0	0	0.0040076	0	0	0	0	0	0.0401317	0.0329351	0.0155169	0	0	0.0155542	0.0150952	0	0.00291294	0.0175328	0.00490224	0.00307349	0.00318456	0	0.00714123	0	0.00450528	0.00366418	0.0106794	0	0	0	0.0102926	0	0	0	0	0.0319591	0	0	0	0.00401729	0.00491965	0	0	0	0.0183995	0.00967417	0.0348157	0	0	0	0	0	0	0	0	0
BCKDHB	0	0.0842072	0.047909	0	0	0.350047	0	0.162879	0.0793444	0.0237935	0.0319613	0	0.0745434	0.0127138	0.015744	0	0.00334235	0	0.0500817	0.0293177	0.0232261	0	0.0238279	0	0.0203056	0.0367509	0.0113365	0.102145	0	0.0408154	0.0429046	0	0	0.110549	0.0334152	0	0	0	0.0364729	0.0356542	0.0334679	0	0	0	0.0405071	0.0428946	0.0344937	0.0551527	0	0	0	0	0	0.0973399	0.0496116	0
BCL10	0	0.119816	0.0947262	0	0	0	0	0	0	0.0432179	0.0593636	0.0703663	0	0.0540488	0.0322666	0.0297101	0.0682825	0.018289	0.0578799	0.0710297	0.0688174	0.0463916	0.071187	0.0932718	0.0657042	0.107997	0.0506106	0.143546	0.148376	0.0142966	0.0564482	0	0	0	0.0309869	0.143505	0.125472	0	0.0711092	0.0258625	0.0777742	0	0	0	0.0762124	0.0875716	0.0713589	0.0756545	0	0	0	0	0	0.106247	0.095611	0
BCL11A	0	0	0.306515	0	0	0	0	0.240292	0	0.0408034	0.403728	0	0	0	0.00360531	0.301582	0.0622166	0.0177478	0.0101496	0.0107458	0.3441	0.094	0.0190425	0	0.0025083	0.412182	0.0392853	0	0	0.0143498	0.425424	0	0	0	0.100168	0.464711	0.193555	0	0	0.0190709	0.327142	0	0	0	0	0.492552	0.0362405	0.0264526	0	0	0.182151	0	0.722634	0.090479	0.358442	0
BCL11B	0	0.162125	0	0	0	0	0	0	0.289235	0.269817	0.000368724	0	0	0.225374	0.217291	0	0.0182823	0.100284	0.260034	0.249806	0.00447022	0.0110591	0.0831516	0.371647	0.325667	0.00268966	0.00761031	0.218293	0.31572	0.276455	0	0	0	0.439838	0.237396	0	0	0	0.428087	0.343191	0.000785927	0	0.292952	0.690106	0.32469	0.00276793	0	0.116994	0	0.185656	0	0	0	0.281858	0	0.707754
BCL2	0	0.041233	0.601294	0	0	0.319087	0	0.498511	0.19846	0.0395646	0.333307	0	0	0.119975	0.0991538	0.149304	0.0115028	0.13984	0.226307	0.0692403	0.254198	0	0.0529377	0.167927	0.0336825	0.691067	0.00339754	0.0462225	0.31572	0.0931461	0.590449	0	0	0.221859	0.179672	0.630941	0.116913	0	0.199292	0.0511419	0.458185	0	0	0.318578	0.118531	0.636158	0	0.18156	0.0994019	0.118268	0.434962	0	0	0.328009	0.691093	0
BCL2L1	0	0.0387672	0.0104463	0	0	0	0	0	0.0818371	0.0474704	0.0113748	0	0.160252	0.0600949	0.0868848	0.0221495	0.0273953	0.105771	0.0551138	0.0936659	0.0164442	0.020972	0.177218	0.0979855	0.0775993	0.0124599	0.037442	0.0465619	0.213238	0.0870913	0.0105296	0.274044	0	0	0.0297864	0.0362897	0	0	0.0751935	0.108379	0.0238584	0	0	0.198639	0.0974957	0.0169941	0	0.10765	0	0	0	0	0	0.411657	0.0148911	0
BCL2L10	0	0	0.00547467	0	0	0	0	0	0	0	0.000736092	0	0	0	0	0	0	0	0	0	0	0	0	0	0	0.0016826	0	0	0	0	0	0	0	0	0	0	0	0	0	0	0.0004146	0	0	0	0	0.00491543	0	0	0	0	0	0	0	0	0	0
BCL2L12	0	0	0.0465212	0	0	0	0	0	0.0385225	0.0208593	0.0611239	0	0.0762612	0.0301856	0.0466592	0.0230896	0.0297066	0.0804459	0.0346504	0.045309	0.0478845	0.0314372	0.0742643	0.0498091	0.059508	0.0550479	0.0330401	0	0	0.0408231	0.0508399	0.123729	0	0	0.0313381	0	0	0	0.037377	0.0341828	0.0619048	0	0.116991	0.0881721	0.0608309	0.0496877	0	0.05995	0	0.122558	0.0848386	0	0	0	0.0970302	0
BCL2L13	0	0.078393	0.0954564	0	0	0	0	0	0.0341022	0.0478342	0.0612768	0.280946	0.161408	0.0417493	0.0353388	0.102864	0.0941716	0.0834328	0.0466373	0.0619983	0.0572092	0.111329	0.0788401	0	0.0673437	0.0991226	0.147475	0	0.155127	0.0572193	0.0804635	0.139125	0	0	0.0342719	0.102743	0.110474	0	0.038888	0.0490274	0.0719455	0.10937	0	0.0815202	0.12006	0.092178	0.0758108	0.0818674	0.111791	0	0	0	0	0.0655626	0.0876199	0
BCL2L14	0	0	0	0	0	0	0	0	0	0	0.00241322	0	0	0.0166618	0	0	0.00403909	0	0.0212101	0	0.00306403	0	0	0	0	0.00257792	0	0	0	0	0.000952867	0	0	0	0	0	0	0	0	0	0	0	0	0	0	0.0013977	0	0	0	0	0	0	0	0	0	0
BCL2L15	0	0	0.00320482	0	0	0	0	0	0.0363855	0	0.002445	0.0954673	0	0.00437553	0.00100295	0	0	0	0.00395981	0.00363183	0.000595072	0	0	0	0.0024626	0.00171693	0.00356918	0	0	0	0	0	0	0	0	0	0	0	0	0	0.00150217	0	0	0	0	0.00306368	0	0	0	0	0	0	0	0	0.0105436	0
BCL2L2	0	0	0.00960617	0	0	0	0	0	0	0	0.00371299	0	0	0.00424449	0	0	0.00312653	0	0	0	0.00393771	0.0116711	0.00593572	0	0.00244848	0.011049	0.0105361	0	0	0	0.0172278	0	0	0	0	0.0366003	0	0	0	0	0.0117466	0	0	0	0	0.014955	0.0408189	0	0	0	0	0	0	0	0.0149148	0
BCL3	0	0.0398407	0.0382645	0	0	0	0	0.171019	0	0.0228555	0.0125803	0.0848329	0	0.0113335	0.0169185	0	0.102698	0.0377672	0.00996301	0.00723781	0.00817088	0.0658633	0.0177527	0	0.0165936	0.0458268	0.0700971	0	0	0	0.0170892	0	0	0	0	0.0666682	0.0437129	0	0	0.00904772	0.0161239	0	0	0.132965	0.0185857	0.0331115	0.153869	0.180614	0.111829	0	0	0	0	0	0.0270326	0
BCL7A	0	0.0436152	0.147922	0	0	0	0	0.150744	0.0393171	0.0196077	0.162558	0.0695819	0	0.00356114	0.00192942	0.191953	0.00252144	0	0.0267456	0.0108529	0.412335	0.0120153	0.00647312	0	0.00887301	0.174987	0	0	0	0	0.405415	0	0	0.114013	0.0311427	0.477198	0.248288	0	0	0.0097237	0.267255	0	0	0	0.0195188	0.417511	0	0	0	0.112093	0	0	0	0	0.126802	0
BCL9	0	0	0.00532634	0	0	0	0	0	0	0	0.00115502	0	0	0.00427689	0.00561365	0	0.002693	0	0.0138745	0.00542967	0.00124604	0	0.00662939	0	0.00203936	0.0107662	0	0	0	0	0.00234682	0	0.62882	0	0	0	0	0	0	0.00422056	0.00139382	0	0	0	0	0.00425253	0	0	0	0	0	0	0	0	0.0125633	0
BCL9L	0	0	0.00511893	0	0	0	0	0	0	0.0557923	0.00677153	0	0	0.0280774	0.0343752	0	0.0198912	0.0569754	0.0319986	0.0736965	0.00265585	0.0253577	0.0663043	0.203025	0.143189	0.00181358	0.011617	0.0493833	0	0.113977	0	0	0	0	0.102939	0.0315436	0	0	0.036063	0.0639945	0.00311498	0	0	0	0.102228	0.00971348	0	0.0809043	0	0.304233	0	0	0	0.166102	0.0129047	0.652379
BCO2	0	0.0380376	0.00418229	0	0	0	0	0	0	0	0.0102604	0	0	0.00471484	0.00749816	0	0.00651541	0	0	0.0162339	0.00784952	0.0217156	0.00605602	0	0.0071587	0.00583855	0.0042907	0.0459212	0	0.0148589	0.00271639	0	0	0.106897	0	0.0367378	0	0	0	0	0.00363114	0	0	0	0	0.00141467	0	0	0	0.108412	0	0	0	0	0	0
BCOR	0	0.0398017	0.0348202	0	0	0	0	0	0	0.0234523	0.0294416	0	0	0.0170187	0.0147217	0	0.0196626	0	0.0349039	0.0276965	0.0343767	0.0104993	0.0354323	0	0.0356548	0.0605189	0.0301736	0	0	0.029235	0.0492943	0	0	0.107695	0	0.0338803	0.0634165	0	0	0.0357695	0.0432324	0.142863	0	0	0.059096	0.0353983	0.0341906	0.065337	0	0	0	0	0	0.170361	0.0300791	0
BCORL1	0	0	0.00607226	0	0	0	0	0	0	0.0118877	0.00438877	0	0	0	0.00476727	0	0.0121829	0.0206017	0	0.00273565	0.0023813	0	0.0199281	0	0	0.00592115	0.00840463	0	0	0.0193322	0.00461405	0	0	0	0.0332929	0	0	0	0	0.00951703	0.00246621	0	0	0	0	0.00869395	0	0	0	0	0	0	0	0	0	0
BCR	0	0	0.00276305	0	0	0.350047	0.186506	0	0	0.0237152	0.0036644	0.0703663	0.0804845	0.0163161	0.0298126	0.0244071	0.00626719	0	0.00391416	0.0410141	0.000630767	0.0317607	0.0191209	0.0566456	0.0728144	0.0176604	0.0226987	0.0430647	0.205329	0.12925	0.0107531	0	0	0.108101	0.0695856	0	0	0	0.0322212	0.0712759	0.010329	0	0.130017	0	0.0809973	0.0152218	0	0.0294279	0	0.334967	0	0	0	0.176208	0.0234385	0
BCS1L	0	0	0.0498488	0	0	0	0	0	0.041662	0.0333215	0.0255197	0	0	0.0533254	0.0244967	0.0290643	0.0150095	0.0571503	0.018039	0.0282921	0.0227302	0.025273	0.0400195	0.0569123	0.0330958	0.0325814	0.0216985	0.0485419	0	0	0.0184486	0	0	0.111508	0	0.0366003	0	0	0	0.0204804	0.0194995	0	0	0	0.0377108	0.0141366	0	0.142017	0	0	0	0	0	0	0.0502306	0
BCYRN1	0	0	0.00183307	0	0	0	0	0	0	0	0	0	0	0	0.00101505	0	0	0	0.00398564	0.000857667	0.00138847	0	0	0	0	0	0	0	0	0	0.00323589	0	0	0	0	0	0	0	0	0.00436198	0.00402361	0	0	0	0	0.0015182	0	0.0327147	0	0	0	0	0	0.093695	0.0159895	0
BDH1	0	0.0810518	0.0400661	0	0	0	0	0	0	0.0228185	0.0147263	0	0.0797681	0.00928638	0.00812351	0	0	0	0.0311484	0.0200625	0.0111138	0	0.0248786	0	0.026481	0.0447607	0.0198092	0	0.155127	0.0276559	0.0464823	0	0	0	0.0332267	0	0	0	0	0	0.0316746	0	0.107069	0.0946923	0.0216498	0.0363944	0	0.0360832	0	0.0821899	0	0	0	0	0.0395221	0
BDH2	0	0	0.0286669	0	0	0	0	0	0.0328763	0.123872	0.0350619	0	0.0714228	0.0536114	0.0674662	0.0710763	0.0267159	0.12237	0.077992	0.0854254	0.017006	0.0232244	0.100323	0	0.0934149	0.012888	0.0232021	0.187563	0	0.14352	0.00570628	0	0	0	0.0309869	0	0.0654005	0	0.068639	0.0948808	0.00730181	0.101902	0.271018	0	0.0793526	0.0251727	0	0.0654562	0	0	0.0911608	0	0.51074	0.214756	0.0129047	0
BDKRB1	0	0	0	0	0	0	0	0	0	0	0	0	0	0	0	0	0	0	0	0	0	0	0	0	0	0	0	0	0	0	0	0	0	0	0	0	0	0	0	0	0	0	0	0	0	0.00304922	0	0	0	0	0	0	0	0	0	0
BDKRB2	0	0	0	0	0	0	0	0	0	0	0	0	0	0	0	0	0	0	0	0	0	0	0	0	0	0.0019622	0	0	0	0	0	0	0	0	0	0	0	0	0	0	0.00102272	0	0	0	0	0.013023	0	0	0	0	0	0	0	0	0	0
BDNF-AS	0	0	0.00620881	0	0	0	0	0	0	0	0.00354048	0	0	0.00454908	0	0	0	0	0.00487366	0	0.00204982	0	0	0	0	0.00803434	0.0036364	0	0	0	0.00496919	0	0	0	0	0	0	0	0	0	0.00221787	0	0	0	0	0.0069697	0	0	0	0	0	0	0	0	0	0
BDP1	0	0.360741	0.33944	0	0.923138	0.378743	0.186506	0	0.204142	0.156006	0.185347	0.266391	0.130896	0.123626	0.124141	0.136331	0.0693772	0.0972377	0.186452	0.187373	0.192803	0.0865433	0.240008	0.147661	0.301343	0.29717	0.167089	0.294903	0	0.368173	0.250294	0.120445	0	0.111145	0.296799	0.530655	0.111231	0	0.117943	0.172198	0.2244	0.499574	0.162935	0.366285	0.259939	0.278416	0.0752484	0.243302	0	0.178473	0	0	0.51074	0.169655	0.251796	0.652379
BECN1	0	0.179607	0.123755	0	0	0.378743	0	0	0.133592	0.124955	0.10737	0.362492	0.132313	0.0768653	0.0818273	0.0297101	0.106953	0.0763643	0.150484	0.151645	0.113461	0.178678	0.180161	0.0507801	0.147396	0.144768	0.128614	0.277341	0.160593	0.0822539	0.0952728	0.402941	0	0.222856	0.167836	0.208017	0.347624	0	0	0.119287	0.099903	0	0	0.206994	0.104203	0.142029	0.245278	0.24938	0	0	0.0910932	0	0.608777	0.229549	0.114377	0
BEGAIN	0	0	0.00589671	0	0	0	0	0	0	0	0.00213127	0	0	0	0	0	0	0	0.00400893	0	0.00118387	0	0.00727458	0	0.00223227	0	0	0	0	0	0	0	0	0.108324	0	0	0	0	0	0	0	0	0	0	0.0195226	0.00555886	0	0	0	0	0	0	0	0	0.0129568	0
BEND2	0	0	0	0	0	0	0	0	0	0	0	0	0	0.00464087	0	0	0	0.0218096	0	0	0	0	0	0	0	0	0	0	0	0	0.00139414	0	0	0	0	0	0	0	0	0	0	0	0	0	0	0	0	0	0	0	0	0	0	0	0	0
BEND3	0	0	0.00473785	0	0	0	0	0	0	0.0129927	0.00158594	0	0	0	0	0	0	0	0.00415422	0	0	0	0	0	0	0.00410687	0	0	0	0	0.00105304	0	0	0	0	0	0	0	0	0	0.000795508	0	0	0	0	0.00266055	0	0	0	0	0	0	0	0	0.0154223	0
BEND4	0	0	0.0377617	0	0	0	0	0	0	0	0.031731	0	0	0	0	0	0	0	0.00498311	0	0.0213927	0.0116967	0	0	0.00224394	0.023041	0	0	0	0	0.0347138	0	0	0	0	0.0344549	0	0	0	0.0040807	0.0211871	0	0	0	0	0.0291977	0	0	0	0	0.0848386	0	0	0	0.0710102	0
BEND5	0	0	0.0381453	0	0	0	0	0	0	0.00837711	0.0431688	0	0	0	0	0.0888252	0	0	0	0.00091203	0.0307951	0	0	0	0	0.0355443	0.00356918	0.0378836	0	0	0.0466548	0	0	0	0	0.0356015	0	0	0	0	0.0295856	0	0	0	0	0.0375236	0	0	0	0	0	0	0	0	0.0136466	0
BEND6	0	0	0	0	0	0	0	0	0	0	0	0	0	0	0	0	0	0	0	0	0	0	0	0	0	0	0.00331076	0	0	0	0	0	0	0	0	0	0	0	0	0	0	0	0	0	0	0	0	0	0	0	0	0	0	0	0	0
BEND7	0	0	0	0	0	0	0	0	0	0	0.000476124	0	0	0	0	0	0	0	0.0183822	0.0118286	0.0217898	0.0220632	0.025161	0	0	0	0	0	0	0	0.00113765	0	0	0	0	0	0	0	0	0.0156218	0.0136593	0	0	0	0	0	0	0	0	0	0	0	0	0.128858	0.157325	0.652379
BEST1	0	0	0.0180795	0	0	0	0	0.156489	0	0.0248716	0.0108649	0	0.0802245	0.0127923	0.0127956	0	0.0924542	0	0.0234061	0.0151956	0.0267301	0.0923799	0.0129455	0	0.0201909	0.0317857	0.115782	0.0555697	0	0.0133168	0.0227402	0.25308	0	0.109961	0	0.03637	0.595953	0	0	0.00466833	0.0201634	0.22849	0	0	0.0603075	0.0181437	0.15061	0	0	0	0	0	0	0.244191	0.286724	0.652379
BEST2	0	0	0	0	0	0	0	0	0	0	0	0	0	0	0	0	0	0	0	0	0.000652044	0	0	0	0.00237851	0	0	0	0	0	0	0	0	0	0	0	0	0	0	0	0	0	0	0	0	0.00146745	0	0	0	0	0	0	0	0	0	0
BEST4	0	0	0.0115434	0	0	0	0	0	0	0	0.00976905	0	0	0.00351091	0.00101955	0	0	0.0196478	0.00842338	0.00182942	0.00642502	0	0.00606121	0	0	0.0130929	0	0	0	0.0130507	0.00717076	0	0	0	0	0.0338803	0	0	0	0.0039875	0.00738764	0	0	0	0	0.00931462	0	0	0	0	0	0	0	0	0.0118752	0
BET1L	0	0.0429179	0.0558476	0	0	0	0	0	0.103793	0.0115784	0.0372113	0.0897043	0	0.0266888	0.0241379	0	0.0428573	0.0616071	0.0395759	0.0351727	0.052754	0.0385438	0.0325849	0.100576	0.0546985	0.0586269	0.0880515	0.0462225	0.333817	0.0269189	0.061246	0	0	0	0.104602	0.0663824	0.112931	0	0.070437	0.0344447	0.0500019	0	0	0	0.0210182	0.0315161	0	0	0	0.114718	0.0867192	0	0	0	0.0924381	0
BEX1	0	0	0	0	0	0	0	0	0	0	0	0	0	0	0	0	0	0	0	0	0	0	0	0	0	0.0020178	0	0	0	0	0	0	0	0	0	0	0	0	0	0	0	0	0	0	0	0	0	0	0	0	0	0	0	0	0	0
BEX2	0	0.0769128	0.0508097	0	0	0.350047	0	0	0.0775831	0.02146	0.137522	0	0.0795426	0.115308	0.0100115	0.137869	0.00652225	0.0219161	0.0798584	0.026057	0.137014	0.00944462	0.102263	0.109665	0.0433738	0.0311158	0	0.0905988	0	0.0611489	0.0201947	0	0	0.109845	0	0	0	0	0.151708	0.0276778	0.0221072	0	0.386752	0	0	0.198991	0	0	0.228326	0	0	0	0	0	0.0162947	0
BEX4	0	0.119683	0.25899	0	0	0.319087	0	0.326722	0.146372	0.0635471	0.221573	0.0758935	0.236109	0.114894	0.0411255	0.157529	0.0862029	0.142978	0.0883639	0.064249	0.190859	0.0714876	0.250639	0.206042	0.0893248	0.1413	0.0486325	0.156894	0.310254	0.0551097	0.108827	0	1.22223	0	0.159347	0.101098	0.0586315	0	0.122603	0.0924638	0.156716	0	0.233371	0.194607	0.120738	0.262879	0.12166	0.296775	0	0	0.0920872	0.770272	0	0	0.180535	0
BEX5	0	0.0429554	0	0	0	0	0	0	0.0279156	0	0	0	0.0578047	0.0390857	0.00169278	0	0	0	0.0637787	0.00866046	0.00124902	0.0110591	0.0129548	0.0475731	0.00205814	0	0	0	0	0.0125639	0	0	0	0	0.0351161	0	0	0	0.0342951	0.00404397	0	0	0	0	0.0356622	0.00162564	0	0	0	0	0	0	0	0	0	0
BFSP1	0	0	0	0	0	0	0	0	0	0	0	0	0	0.0081572	0.0171319	0	0.00316683	0	0	0.0332366	0.00116576	0	0.0127757	0	0.0116664	0	0	0	0	0.0154686	0	0	0	0	0	0	0	0	0	0.0137954	0	0	0	0	0.102757	0.00144515	0	0	0	0	0	0	0	0	0	0
BFSP2	0	0	0.0214732	0	0	0	0	0	0.0423306	0.0119106	0.0153719	0	0	0.00826398	0.000902234	0	0	0	0.0239442	0.000941812	0.0204781	0	0	0.101264	0.00233349	0.00737653	0	0	0	0	0.0237917	0	0	0	0	0	0	0	0	0.00823318	0.0206221	0	0	0	0	0.0168966	0	0	0	0	0	0	0	0	0.0123558	0
BFSP2-AS1	0	0	0.00471111	0	0	0	0	0	0.0411902	0	0	0	0	0	0	0	0	0	0	0	0.00064275	0	0	0	0	0	0	0	0	0	0.00392677	0	0	0	0	0	0	0	0	0	0.00264463	0	0	0	0	0.00276501	0	0	0	0	0	0	0	0	0	0
BGLAP	0	0.0369561	0.00477581	0	0	0	0	0	0	0	0.00112936	0	0	0	0.000959595	0	0.00281722	0	0.00440141	0.00184675	0.00060813	0.010691	0	0	0	0.0082094	0.0049356	0	0	0	0.0036853	0	0	0	0	0	0	0	0	0	0.00358878	0	0	0	0	0.00435544	0	0	0	0	0	0	0	0	0	0
BHLHB9	0	0	0	0	0	0	0	0	0	0	0.00112714	0	0	0.00417332	0	0	0	0	0.00463194	0	0	0	0	0	0	0	0	0	0	0	0.0037422	0	0	0	0	0	0	0	0	0	0.00311806	0	0	0	0	0	0	0	0	0	0	0	0	0	0	0
BHLHE40	0	0.163068	0.0164699	0	1.22861	0	0	0	0	0.0449122	0.021689	0.0912669	0.138935	0.0688773	0.113272	0.0305003	0.0565068	0.155015	0.029779	0.086143	0.0152024	0.052443	0.109143	0.0998878	0.0817731	0.029239	0.0520268	0.189753	0	0.111136	0.0165548	0.286234	0.631685	0	0.103488	0	0	0	0.037263	0.0629456	0.00850404	0	0	0	0.121597	0.0264895	0.151169	0.206052	0	0	0	0.770272	0	0.131983	0	0
BHLHE40-AS1	0	0	0.00302177	0	0	0	0	0	0	0	0.00402815	0	0	0	0.000720563	0	0	0	0.00875004	0.00450809	0.00269018	0	0.0120981	0.15003	0.00970083	0	0	0	0	0	0.00229837	0	0	0	0	0	0	0	0	0	0.00085886	0	0	0	0	0.00264076	0	0	0	0	0	0	0	0	0.0101537	0
BHLHE41	0	0	0.00102557	0	0	0	0	0	0	0	0.000428751	0	0	0	0	0	0	0	0	0	0.00195442	0	0	0	0	0	0	0	0	0	0.00150239	0	0	0	0	0	0	0	0	0	0.000462313	0	0	0	0	0.00130442	0	0	0	0	0	0	0	0	0	0
BHMT2	0	0	0	0	0	0	0	0	0	0	0.000904316	0	0	0	0	0	0.00317692	0	0.00449751	0	0	0	0	0	0	0	0	0	0	0	0.00267147	0	0	0	0	0	0	0	0	0	0	0	0	0	0	0	0	0	0	0	0	0	0	0	0	0
BIK	0	0	0.0188191	0	0	0	0	0	0	0.0115748	0.0785114	0	0	0.0367696	0.0114888	0.0268704	0.00881392	0	0.0252818	0.00768662	0	0	0	0	0.00225473	0.0140197	0.00446976	0	0	0	0	0	0	0	0	0	0	0	0	0	0.00444205	0	0	0	0	0.0477281	0	0	0	0	0	0	0	0	0.0179105	0
BIN1	0	0.712358	0.256275	0	0.806805	1.11235	0.766736	0.150744	0.664738	0.350657	0.266792	0	0.316243	0.408357	0.434392	0.138571	0.0390981	0.448991	0.538271	0.5026	0.102444	0.0675308	0.416193	0.522046	0.671425	0.242984	0.0355925	0.611382	0.347319	0.690826	0.147598	0	1.21936	0.250932	0.437186	0.140147	0	2.37636	0.555178	0.734523	0.184268	0.114398	1.25197	0.502893	0.864221	0.274011	0.04543	0.718184	0.231993	0.584153	0.176695	0	0.703683	0.474606	0.106217	0
BIN3	0	0.122235	0.113408	0	0	0	0	0.169803	0.0802465	0.134392	0.0739449	0	0.0621758	0.121439	0.0895195	0.0757824	0.0284892	0.0378653	0.0822944	0.11932	0.0811072	0.0422618	0.0919742	0.0912613	0.123669	0.0780362	0.0995849	0.25215	0.162106	0.148905	0.0545464	0	0	0	0.0646773	0	0.0603887	0	0.167162	0.11171	0.0736535	0	0.127303	0.0881721	0.119305	0.0880577	0	0.0525412	0	0	0	0	0	0.0655626	0.08735	0
BIRC5	0	0	0.000906483	0	0	0	0	0	0	0.00987612	0	0	0	0.00994949	0.00355389	0	0	0	0	0	0.000572203	0.0111467	0.00570833	0	0.0019365	0	0	0.0493833	0	0	0	0	0	0	0	0	0	0	0	0.00938194	0.00157675	0	0	0	0	0	0	0.0368496	0	0.204748	0	0	0	0.0973399	0	0
BIRC6-AS2	0	0	0	0	0	0	0	0	0	0	0	0	0	0	0	0	0	0	0	0	0	0	0	0	0.00215739	0.00652475	0	0	0	0	0.00451297	0	0	0	0	0	0	0	0	0	0	0	0	0	0	0	0	0	0	0	0	0	0	0	0	0
BIRC7	0	0	0	0	0	0	0	0	0	0	0	0	0	0	0	0	0	0	0	0.000918302	0	0	0	0	0	0	0	0	0	0	0	0	0	0	0	0	0	0	0	0	0	0	0	0	0	0	0	0	0	0	0	0	0	0	0	0
BISPR	0	0.102037	0.0702997	0	0	0	0	0	0.0411902	0.0703919	0.0367117	0	0.0578047	0.0414489	0.0563504	0.0270975	0.0674407	0.126228	0.0557706	0.0886564	0.0628631	0.0782071	0.0998266	0.0507801	0.0958396	0.0639341	0.0702743	0.0482132	0.167211	0.0683136	0.0874406	0	0	0	0.0714842	0.0365321	0	0	0.155313	0.0844813	0.0960643	0	0.129066	0	0.105705	0.074297	0.0802458	0.134124	0	0	0	0	0	0	0.113832	0
BIVM	0	0.0437915	0.0052788	0	0	0	0	0	0.0325547	0.0367513	0.00143729	0	0	0.00342118	0.0118068	0	0.00335484	0	0.00913947	0.00993719	0.00258562	0.0121048	0.0180489	0	0.0203676	0.0124602	0.00997885	0.0378836	0	0	0.0104005	0	0	0	0	0	0.0553733	0	0	0.0134142	0.00376353	0	0	0	0	0.00603858	0	0.0809412	0	0	0	0	0	0	0.0139235	0
BLCAP	0	0.0792426	0.147692	0	0	0	0	0.150744	0.036156	0.0938489	0.139737	0.172494	0	0.0514564	0.0721594	0.0305459	0.0622671	0.0976861	0.111818	0.123015	0.103244	0.124736	0.191835	0.308619	0.128341	0.133581	0.101994	0.0781142	0.148376	0.0413799	0.123555	0	0	0.106362	0.131504	0.174694	0.118586	0	0.0427405	0.0907523	0.102271	0.107789	0.129066	0.0815202	0.0953886	0.171854	0.11371	0.192086	0.106066	0	0.0910258	0	0.608777	0.172737	0.218056	0
BLK	0	0	0.784263	0	0	0	0	0	0	0.08722	0.99043	0	0.0800239	0.0160083	0.0103588	0.373052	0.003575	0.0175328	0.012618	0.0292271	0.57522	0	0.0257367	0	0.0139394	1.00293	0.0157866	0.0400489	0	0.0149348	0.384543	0	0	0	0.0646175	0.313783	0	0	0.0411239	0.0372368	0.42743	0	0	0	0	0.520678	0.0355276	0	0	0.0968427	0.358921	0	0	0	0.439526	0
BLMH	0	0.0754241	0.023888	0	0	0	0	0	0	0.0980601	0.0230035	0	0.0737574	0.0400243	0.0483271	0.0285882	0.0486227	0.0195212	0.0396866	0.0819969	0.0125541	0.00988736	0.0905915	0	0.065977	0.034011	0.0327517	0.0555697	0	0.0149348	0.00708825	0	0	0	0.0708306	0	0.0627982	0	0	0.0769754	0.0119591	0	0	0.120687	0.037284	0.0267666	0	0.081617	0	0.0968427	0	0	0	0.063944	0.0146686	0
BLNK	0	0	0.490695	0	1.10093	0	0	0	0	0.0193155	0.501471	0	0	0.00846842	0.00318092	0.354279	0.00555331	0.0175328	0.00840351	0.00614799	0.554111	0.0345566	0.0274483	0	0	0.460932	0.0201498	0	0	0.0266229	0.440284	0	0	0	0.0971832	0.201307	0	0	0	0.0082412	0.464923	0	0	0	0.0199011	0.650901	0	0	0	0	0.36128	0	0.608777	0	0.326675	0
BLOC1S3	0	0.0394394	0.0334542	0	0	0	0	0.162486	0.0760185	0.0127728	0.0159545	0	0	0.0379428	0.0238203	0	0.0156771	0.0814535	0.0340769	0.0484915	0.0166227	0.0485616	0.0563352	0	0.0362776	0.0301336	0.034126	0.0472485	0	0.0260377	0.0215925	0	0	0	0.0680895	0.0333524	0.122098	0	0	0.0273356	0.0258311	0	0.125288	0	0.0673155	0.0213025	0.0508518	0.0547291	0	0	0	0	0	0.147831	0.0476307	0
BLOC1S4	0	0.444017	0.195484	0	0.923138	0	0.186506	0	0.0741944	0.0566159	0.0910271	0.0770436	0.214887	0.159042	0.162209	0.0828133	0.0852484	0.0821997	0.344673	0.280119	0.191857	0.0761348	0.276175	0.201191	0.212253	0.156571	0.0716375	0.0531871	0	0.192687	0.142019	0	0.62882	0.22472	0.195081	0.203976	0.173818	0	0.278796	0.234319	0.21051	0.23006	0.258149	0.083744	0.10623	0.152661	0.0348157	0.149395	0	0	0.0890037	0	0	0.0655626	0.203916	0
BLOC1S5	0	0.0881098	0.0810047	0	0	0	0.187955	0.162486	0	0.0240025	0.0406263	0	0.0621758	0.0356575	0.0330403	0.0290147	0.0149075	0.0206713	0.0302753	0.0641105	0.0587359	0.0115785	0.0473725	0.104043	0.0718654	0.06461	0.0233923	0.0493833	0	0.124971	0.0408261	0	0	0	0	0.0720385	0	0	0.0409174	0.0659351	0.0523009	0	0	0	0.0617802	0.0633112	0	0.0895674	0	0.108287	0.0875226	0	0	0.14615	0.0901099	0
BLOC1S6	0	0.225417	0.163743	0	0	0	0	0.171019	0.0690479	0.101274	0.0679142	0.0837993	0.0797681	0.0345615	0.0310936	0.0415963	0.0751455	0.0413873	0.120635	0.0721394	0.0674223	0.178694	0.0883493	0.137947	0.0967623	0.121419	0.151124	0.143076	0	0.0987788	0.115836	0	0	0.108324	0.104893	0.10545	0.193386	2.37636	0.0357445	0.069328	0.0759002	0	0	0.196201	0.120613	0.148743	0.0738909	0.104104	0.288567	0.102733	0.181766	0	0.722634	0	0.0573812	0
BMF	0	0.0403322	0.120694	0	0	0	0	0	0	0.0201368	0.0379048	0	0	0	0.00267011	0.0537265	0.00832728	0	0.0129262	0.0152307	0.0356852	0.00936426	0	0	0.00995482	0.0945948	0.0421278	0	0	0.0288974	0.114107	0	0	0	0	0.138557	0.0673209	0	0	0.0143197	0.0648158	0	0	0	0.0241849	0.146273	0	0.0519595	0	0	0	0	0	0	0.102329	0
BMI1	0	0.0369561	0.0338309	0	0	0	0	0	0.042514	0.0575958	0.0549927	0.0779305	0	0.0338389	0.0391513	0	0.0396419	0	0.049906	0.0548851	0.0469202	0.0345025	0.00629277	0	0.0326091	0.0310848	0.0109947	0.0551698	0	0.116066	0.0603263	0	0	0.108324	0.070181	0.0672326	0	0	0	0.0316762	0.0430216	0	0.130017	0	0.0799232	0.0406599	0.0342809	0.0853248	0.101642	0	0	0	0	0.0948882	0.112937	0
BMP1	0	0	0.00222926	0	0	0	0	0	0	0	0.00118899	0	0	0	0.000717548	0	0.0214537	0	0.00399288	0.00458795	0	0.010966	0.00527199	0	0.0112319	0.00205358	0.00371384	0	0	0	0.00445971	0	0	0	0	0	0	0	0	0.0050883	0.00104678	0	0	0	0	0	0	0	0	0	0	0	0	0	0	0
BMP2K	0	0	0.0690804	0	0	0	0	0.170632	0	0	0.0408301	0.334469	0	0	0.000921346	0.0241611	0.0493254	0.0416604	0.00549885	0.00256853	0.0218357	0.146887	0.0181195	0	0.00440258	0.131324	0.089817	0.0479256	0	0.0136517	0.069507	0	0	0	0	0.102658	0.0665672	0	0	0.0133673	0.0412353	0.234414	0	0	0	0.0458826	0.0355276	0	0	0	0	0	0	0	0.0965349	0
BMP3	0	0	0	0	0	0	0	0	0	0	0.00043244	0	0	0	0	0	0	0	0	0	0	0	0	0	0	0	0	0	0	0	0.00132988	0	0	0	0	0	0	0	0	0	0.00123641	0	0	0	0.0240087	0.400386	0	0	0	0	0.0900639	0	0	0	0.0290723	0
BMP6	0	0	0.000834348	0	0	0	0	0	0	0	0.000775787	0	0	0	0	0	0	0	0	0	0	0	0	0	0	0	0	0	0	0	0	0	0	0	0	0	0	0	0	0	0	0	0	0	0	0	0	0	0	0	0	0	0	0	0	0
BMP7	0	0	0	0	0	0	0	0	0	0	0	0	0	0	0	0	0	0	0	0.000936014	0.00128144	0	0	0	0	0	0	0	0	0	0	0	0	0	0	0	0	0	0	0.00478272	0.00127528	0	0	0	0	0	0	0	0	0	0	0	0	0	0	0
BMP8B	0	0	0.00568815	0	0	0	0	0	0	0.011418	0.00156689	0	0	0	0.000877582	0	0	0	0	0	0.000599127	0	0	0	0.00206853	0.00636188	0	0	0	0	0.00585165	0	0.590543	0	0	0.0324875	0	0	0	0	0.00534348	0	0	0	0	0.00433536	0	0	0	0	0	0	0	0	0.0105181	0
BMPR1A	0	0.0429554	0.0182145	0	0	0	0	0	0	0	0.0117746	0	0	0.00890084	0.00481945	0	0	0.0195331	0.00940193	0.00351673	0.00875542	0	0	0	0.0044188	0.00224301	0	0.0473635	0	0	0.00606771	0	0	0.103463	0	0	0	0	0	0	0.00338732	0	0	0	0	0.0154995	0	0	0	0	0	0	0	0	0.0412773	0
BMPR2	0	0.0410977	0.166899	0	0	0	0	0	0	0	0.0570864	0.0785474	0	0.0127103	0.0135556	0.0298057	0.0522177	0.020158	0.023672	0.0158127	0.0400646	0.0540193	0.0200654	0.0488012	0.00883441	0.13385	0.0212737	0	0	0	0.140811	0.246245	0	0	0.104666	0.199571	0.104065	0	0	0.0187012	0.0928044	0	0	0	0.0809122	0.201772	0	0.0561073	0	0	0	0	0	0	0.110093	0
BNC2	0	0	0	0	0	0	0	0	0	0	0	0	0.0811006	0	0	0	0	0	0	0	0	0	0.0318363	0	0.00251238	0	0	0.104616	0	0	0	0	0	0	0	0	0	0	0	0	0	0	0	0	0	0	0	0.0543897	0	0	0	0	0	0	0	0
BNIP1	0	0.0437522	0.017636	0	0	0	0	0	0	0.0127775	0.0143048	0	0	0.0117277	0.0292312	0	0.0152847	0.020343	0.0273054	0.0271935	0.00865218	0	0.0257878	0	0.0548771	0.0227692	0.0139475	0	0	0.0786869	0.0175685	0	0	0	0.0677473	0	0.0538582	0	0.0387354	0.0384957	0.0114384	0	0	0	0.10254	0.0206294	0	0.0250022	0.0930171	0.0855941	0	0	0	0	0	0
BNIPL	0	0	0.0209212	0	0	0	0	0	0	0	0.0103189	0	0	0	0	0	0	0	0.00398926	0	0.00514409	0	0	0	0	0.00877612	0.00813976	0.0531871	0	0	0.0117241	0	0	0	0	0.029982	0	0	0	0	0.00531614	0	0	0	0	0.0270849	0	0.0253603	0.143466	0	0	0	0	0	0	0
BOK	0	0	0	0	0	0	0	0	0	0	0	0	0	0	0	0	0	0.0210148	0.00429283	0	0	0	0.121055	0	0	0	0	0.100738	0	0	0	0	0	0	0	0	0	0	0	0	0	0	0	0	0	0	0	0.202742	0	0	0	0	0	0	0	0
BOLA1	0	0.126582	0.0665561	0	0	0.377577	0	0	0.0773463	0.0118915	0.0486371	0	0	0.0233519	0.0367327	0.0847719	0.0320601	0.144254	0.0786451	0.057037	0.0355579	0.0215618	0.0714399	0.141753	0.0478896	0.0504674	0.035011	0.0557283	0	0.0575105	0.0348091	0	0	0	0.0357624	0	0	0	0.109195	0.0653059	0.0515053	0	0	0	0.0187728	0.0600503	0.114224	0.0536632	0	0.120981	0	0	0	0.0692881	0.0340095	0
BOLA2	0	0	0.00087616	0	0	0	0.171107	0	0	0	0.00142259	0	0	0	0.00092942	0	0.00637557	0.0213441	0	0.000893046	0	0	0	0	0	0	0	0	0	0	0.00246266	0	0	0	0	0	0	0	0	0	0	0	0	0	0	0	0	0	0	0	0	0	0	0	0.0410819	0
BOLA2B	0	0	0.00939643	0	0	0	0.171107	0.313842	0	0.024822	0.0126656	0.0789305	0	0.0165365	0.0272991	0	0.0210166	0	0.0167915	0.018994	0.00769063	0.0320693	0.0262061	0	0.00992851	0.011288	0.026999	0.0511856	0	0.0278191	0.011149	0	0	0.111145	0.0304533	0	0	0	0	0.0364011	0.0175813	0	0	0	0.0197136	0.0043408	0.0745681	0.0288651	0.0930171	0	0.266153	0	0	0.15913	0.130504	0.859011
BOLA3	0	0.128115	0.0643239	0	0	0	0	0	0.182985	0.185687	0.0786362	0	0.163505	0.217074	0.165645	0.0494259	0.0455455	0.126173	0.179045	0.164775	0.0763504	0.0238636	0.129172	0.292363	0.142699	0.074472	0.0648999	0.0991113	0	0.133428	0.0466467	0	0	0	0.201798	0.0338803	0.129537	0	0.225922	0.195873	0.0726957	0	0	0.110994	0.219335	0.067081	0.143647	0.11491	0	0.208092	0.183344	0	0	0.0648804	0.0132849	0
BOLA3-AS1	0	0	0.00211175	0	0	0	0	0	0	0	0.00281502	0	0	0.00428826	0.00287787	0	0	0	0	0.00354138	0.00329173	0	0.0136018	0.0456257	0.00738791	0.00214349	0	0	0	0	0.0165038	0	0	0	0	0.0349369	0	0	0	0.00980973	0.0165489	0	0	0	0	0	0	0	0	0	0	0	0	0	0.0134843	0
BOLL	0	0	0.00105993	0	0	0	0	0	0	0	0	0	0	0	0	0	0	0	0	0	0.000589938	0	0	0	0	0	0	0	0	0	0	0	0	0	0	0	0	0	0	0	0	0	0	0	0	0	0	0	0	0	0	0	0	0.0655626	0	0
BOP1	0	0.161391	0.0672807	0	0	0	0	0	0.154008	0.06771	0.0860492	0	0.0529631	0.0403268	0.0460609	0.0520208	0.013154	0.0215536	0.0800899	0.0603164	0.0469244	0.0326973	0.0957754	0.104043	0.0669055	0.054477	0.0646719	0.190467	0.205329	0.0995775	0.0544533	0.153599	0	0	0.0347116	0.0362231	0.0599721	0	0.0437712	0.0867238	0.0607858	0.113877	0.116991	0.232973	0.0796464	0.0692887	0.079034	0.112985	0	0.423552	0	0	0	0	0.0443355	0
BORA	0	0.0429741	0.0219271	0	0	0	0	0	0	0.0240863	0.0139987	0	0.0771232	0	0.0152997	0.0303195	0.00314007	0.0208554	0.0189001	0.0264343	0.012983	0	0.0197385	0.046132	0.0250191	0.0172325	0.00717274	0	0	0.043654	0.0132476	0	0	0	0.0266129	0	0	0	0	0.0135556	0.013551	0	0	0	0.0406719	0.00939269	0	0.0257053	0	0	0	0	0	0.0639777	0.0215067	0
BORCS5	0	0.0810327	0.0445058	0	0	0	0	0	0.0777127	0.0593363	0.0433248	0	0.0785497	0.0439827	0.0431575	0.0548364	0.0305972	0.0197767	0.0909153	0.0604372	0.0446194	0.0385885	0.0590729	0.0530199	0.0600294	0.0407534	0.0252628	0.0467842	0	0.0402253	0.0272444	0	0	0.110747	0.0677929	0	0.0523817	0	0.0353755	0.0828262	0.0295988	0	0.162935	0.174354	0.143371	0.049398	0.0390339	0.0792	0.111829	0	0	0	0	0.132975	0.0114312	0
BORCS6	0	0.155959	0.0769374	0	0	0	0	0	0.0423306	0.107915	0.0568708	0	0.0797681	0.0613136	0.0705626	0.0253149	0.0591929	0.101857	0.0705006	0.146582	0.0464115	0.0793324	0.149607	0.134717	0.129672	0.0884197	0.0668216	0.249327	0	0.133919	0.064857	0	0.62882	0	0	0.108901	0	0	0.0791285	0.12888	0.109024	0.219276	0	0	0.254832	0.0663484	0	0.181322	0.0994019	0.114718	0	0	0	0	0.061223	0
BORCS7	0	0.182171	0.172096	0	0	0	0.193253	0.165764	0.173961	0.116647	0.15756	0.0783576	0.0787946	0.0837546	0.0860353	0.1024	0.105615	0.0844501	0.0963009	0.121144	0.0949952	0.130105	0.138202	0.196514	0.164284	0.237081	0.154042	0.0456458	0.205329	0.171279	0.111889	0.252436	0	0	0.0784211	0.107125	0.166693	2.37636	0.163138	0.133856	0.186403	0.255691	0.548852	0	0.101217	0.190944	0.0408189	0.220839	0	0	0.0881927	0	0.608777	0.205497	0.173615	0.656767
BORCS8	0	0	0.0574581	0	0	0	0	0.32383	0.0672526	0.0224482	0.0571981	0	0	0.0408425	0.0651588	0	0.10338	0.0801703	0.0460306	0.0761275	0.0613299	0.0926393	0.0740574	0.14698	0.070761	0.0761767	0.0897396	0.0472485	0	0.0792401	0.0531747	0	0	0.109845	0.101148	0	0	0	0	0.0441578	0.0436307	0	0	0	0.107817	0.0619991	0.116236	0.0269041	0	0.0816305	0	0	0	0	0.0114264	0
BORCS8-MEF2B	0	0	0.000889914	0	0	0	0	0	0	0	0.00156916	0	0	0	0.00197611	0	0.00535871	0	0	0	0	0	0	0	0.00223127	0	0	0	0	0	0.00115901	0	0	0	0	0	0	0	0	0.00466628	0.000431365	0	0	0	0	0	0	0	0	0	0	0	0	0	0	0
bP-21264C1.2	0	0	0	0	0	0	0	0	0	0	0.000434252	0	0	0	0	0	0	0	0	0	0	0	0	0	0	0.00420226	0	0	0	0	0.00121352	0	0	0	0	0.0329275	0	0	0	0.00859646	0.00909356	0	0	0	0	0	0	0	0	0	0	0	0	0	0.037133	0
BPGM	0	0.0801738	0.0563431	0	0	0	0	0	0.0395793	0.105523	0.0601831	0.0695819	0.0802245	0.0454179	0.0994176	0.0303083	0.0236271	0.335748	0.077582	0.110866	0.046076	0.0415007	0.329927	0	0.083822	0.0429304	0.0262396	0.13144	0	0.0544436	0.0505382	0	0.62882	0	0.0313381	0.0696495	0	0	0.106209	0.0781916	0.059397	0	0.147817	0	0.190399	0.0455558	0.0368733	0.222374	0	0	0	0	0	0	0.0126735	0
BPHL	0	0	0.0210907	0	0	0	0	0	0	0.0109063	0.031498	0.226487	0	0.0165483	0.011289	0.0294387	0.00271393	0	0.031126	0.0152939	0.0166922	0	0.0440569	0	0.00909487	0.0382868	0	0	0	0.0136517	0.0300648	0	0	0	0	0.0336296	0	0	0	0.0188033	0.0278965	0.114398	0	0	0	0.0198601	0.0406997	0	0	0	0	0	0	0	0.0314968	0
BPI	0	0	0	0	0	0	0	0	0	0	0	0	0	0	0	0	0.0207052	0	0	0	0	0	0	0	0	0	0.0147057	0	0	0	0	0	0	0	0	0	0	0	0	0	0	0	0	0	0	0	0	0	0	0	0	0	0	0	0	0
BPNT1	0	0.0815331	0.0474443	0	0	0	0	0	0	0.063109	0.0635818	0.0789305	0	0.020964	0.0331565	0.054427	0.0159117	0.0181055	0.0273861	0.0452003	0.0351004	0.0125791	0.0773627	0.0447254	0.0566818	0.0379811	0.015338	0.0912456	0	0.0253088	0.0263849	0	0	0	0	0	0.0617063	0	0.0475354	0.0273427	0.0365376	0.112828	0	0	0	0.0488055	0.0735514	0	0	0.116513	0	0	0.51074	0.0654556	0.0411882	0
BPTF	0	0.0816242	0.345	0	0	0	0.386255	0	0.221522	0.171315	0.203914	0.156905	0.158563	0.13761	0.125485	0.127467	0.166857	0.123875	0.154635	0.226868	0.191686	0.287295	0.174841	0.170575	0.335746	0.249957	0.24092	0.384405	0.456822	0.411969	0.244494	0.553767	0	0.594633	0.415195	0.280315	0.353048	2.37636	0.196458	0.23659	0.178065	0.21347	0.276416	0.0815202	0.434661	0.298952	0.292821	0.171255	0	0.480484	0.0867192	0.733596	0.51074	0.129507	0.355171	0
BRAF	0	0	0.0441812	0	0	0.350047	0	0	0.0811763	0.0360508	0.0171822	0.0966003	0	0.0168645	0.0195715	0	0.0308863	0	0.0260214	0.0286845	0.0234742	0.0209353	0.0415401	0	0.0507452	0.0455408	0.0348662	0	0	0.0280901	0.0440517	0.132634	0	0	0	0.0356015	0.0613983	0	0.0445724	0.00983623	0.0304442	0	0	0	0.0202894	0.0398592	0.0463604	0	0	0	0.0866312	0	0	0	0.124614	0
BRAP	0	0.0380585	0.0658035	0	0	0	0	0	0	0.0378511	0.0610188	0	0	0.0291294	0.0246864	0.0300104	0.0395104	0.0425999	0.0559672	0.0500263	0.0618293	0.031331	0.04345	0.0515195	0.0633121	0.0731102	0.0458167	0.0930093	0	0.0285044	0.0375277	0	0	0.218442	0	0.0365866	0	0	0.0322212	0.0704424	0.0414312	0	0	0.0815202	0.0994276	0.0678053	0	0	0	0	0	0	0	0	0.0114312	0
BRCA1	0	0	0.015321	0	0	0	0	0	0	0.0115395	0.00865836	0	0	0	0.00570352	0	0.0030123	0	0	0.00702402	0.0105312	0.0196021	0.0377967	0	0.0176557	0.0233453	0.00438501	0	0	0.0157284	0.0183619	0	0	0	0	0	0	0	0	0.0091083	0.0109225	0	0	0	0	0.0143519	0	0	0	0	0	0	0	0	0.025963	0
BRCA2	0	0	0.0584688	0	0.806805	0	0	0	0	0.0122829	0.0422753	0	0	0.00490243	0.00677518	0	0	0.0192398	0.0312076	0.00643845	0.0450403	0.0433882	0.0142191	0	0.0254538	0.0403421	0.0277573	0	0.160593	0	0.0307076	0	0	0	0	0.17696	0.0627982	0	0	0.00993793	0.0408824	0	0	0	0	0.0255259	0	0.0368496	0	0.259712	0	0	0	0	0.0750228	0
BRD1	0	0.0374606	0.0163899	0	0	0	0	0	0	0	0.0226245	0.148297	0.0811006	0.0270695	0.0151762	0.049476	0.0218425	0	0.0307226	0.0257399	0.0166644	0.0240414	0.0146814	0.0470375	0.0181388	0.0428415	0.0506082	0.102977	0	0.0585472	0.0193284	0	0	0	0	0.0692476	0.105111	0	0	0.0301307	0.0242952	0	0	0	0.0615672	0.0351204	0.0368733	0.0235016	0	0	0	0	0.608777	0.0797305	0.0423533	0
BRD7	0	0.0410641	0.064176	0	0	0.384728	0.196425	0	0.0818999	0.0108671	0.0591867	0.0779305	0	0.0373114	0.055741	0.089487	0.0715511	0.125356	0.059651	0.0569523	0.0497223	0.0748863	0.117875	0.0908751	0.045396	0.0572604	0.0624796	0	0.160593	0.055877	0.0624063	0.120445	0	0	0.172312	0.103195	0.0966182	0	0.0394857	0.0374061	0.0546704	0	0.140736	0	0.0884349	0.0512754	0.124226	0.133639	0.211852	0	0.0910932	0	0	0	0.041237	0.656767
BRD8	0	0	0.0989344	0	0	0	0	0.165764	0	0.0699342	0.0645235	0	0.215226	0.0459429	0.0616879	0	0.0375391	0.122821	0.0810575	0.0758088	0.0747775	0.0652987	0.100024	0.156565	0.0651207	0.0427015	0.0439789	0	0	0.073191	0.0632935	0.292724	0	0.111508	0	0.0722515	0.194936	0	0.0815398	0.0704009	0.067701	0	0	0.0881721	0.045203	0.0856587	0	0.028661	0.214495	0	0.0894491	0	0	0	0.0705562	0.652379
BRD9	0	0.164405	0.114447	0	0	0	0.190553	0.33242	0.0780003	0.0701049	0.0615904	0	0.31621	0.0733189	0.0796198	0.0296679	0.0560169	0.147314	0.0600959	0.0714617	0.0717931	0	0.0881121	0.271694	0.105903	0.115265	0.0703829	0	0.322338	0.194174	0.126813	0	0	0	0.244441	0.276883	0.117828	0	0.0852572	0.113563	0.111427	0.101902	0.116991	0.0815202	0.100637	0.119526	0.147969	0.225531	0.201447	0.38321	0.0875226	0	0	0.137687	0.0916217	0
BRDT	0	0	0	0	0	0	0	0	0	0	0	0	0	0	0	0	0	0	0	0	0	0	0	0	0	0	0	0	0	0	0.00101012	0	0	0	0	0	0	0	0	0	0	0	0	0.110994	0	0	0	0	0	0	0	0	0	0	0	0
BRF1	0	0	0.0325371	0	0	0	0	0.162879	0	0.0604643	0.00893096	0	0	0.0120053	0.0162606	0	0	0.0596529	0.0177515	0.0168367	0.0169034	0	0.0517942	0.0447748	0.0222659	0.0125448	0.00788494	0.0467954	0	0.0457432	0.0278731	0.120445	0	0	0	0	0	0	0	0.0154624	0.019812	0	0	0.11568	0.0371249	0.0194985	0.0355276	0.0266141	0	0.0871115	0	0	0	0.0690312	0.0106898	0
BRF2	0	0.120002	0.0209762	0	0.806805	0	0	0	0	0.034649	0.0177757	0	0.0804555	0.0247051	0.0208073	0	0.0067404	0.0395058	0.0490752	0.040489	0.0264267	0	0.0434787	0.0516706	0.0390269	0.0077159	0	0	0	0.0432668	0.0180672	0	0	0	0	0.0338803	0	0	0.0475354	0.0336172	0.0220795	0	0	0	0.0203788	0.020282	0.0420214	0.105742	0	0	0	0	0	0	0.0385188	0
BRICD5	0	0	0.00553321	0	0	0	0	0	0	0.0123292	0.00893178	0	0	0.00827406	0.00175095	0	0.00669914	0	0	0.00481859	0.00126767	0	0.0148717	0	0.0115747	0.0188882	0.00831597	0	0	0	0.00920222	0.129605	0	0	0.0334152	0.0363834	0	0	0	0.00453255	0.0057514	0	0.116991	0	0	0.0164167	0.0484673	0.0262121	0	0	0	0	0	0.0639777	0.0385009	0
BRIP1	0	0	0.00284308	0	0	0	0	0	0	0.0126577	0.00285656	0	0	0	0.00197002	0	0	0.0198514	0.00393648	0.00261599	0.00065732	0	0	0	0.004927	0.00269561	0	0	0	0	0.0025188	0	0	0	0	0	0	0	0.0899578	0.0160782	0.00242191	0	0	0	0.0185141	0.00253658	0	0	0	0.118308	0	0	0	0.0655626	0	0
BRMS1L	0	0	0.0126443	0	0	0	0	0	0	0.0085146	0.0114877	0	0	0.0222247	0.00523361	0.0213433	0.00301162	0	0.022575	0.00899021	0.0160904	0	0.0184209	0	0.00877186	0.00633204	0	0	0	0	0.0124638	0	0	0	0.0344654	0	0	0	0	0.0111575	0.0182385	0	0	0	0.0184937	0.00388999	0	0.0262121	0	0	0	0	0	0	0.0155275	0
BROX	0	0.0432678	0.14232	0	0	0.319087	0.186568	0.156489	0.115427	0.0756617	0.0851761	0.170145	0	0.0680781	0.0822724	0.0502273	0.131091	0.124008	0.0893191	0.120181	0.0904211	0.166323	0.10716	0.0497878	0.134964	0.134569	0.115523	0.231088	0.185441	0.140005	0.173965	0.145368	0	0.214498	0.284098	0.421413	0.0571614	0	0.113827	0.0746534	0.114245	0.560226	0.108083	0.165264	0.103888	0.191293	0.104506	0.165167	0	0	0.0772473	0	0	0.24272	0.183863	0
BRPF1	0	0	0.0126075	0	0.806805	0	0	0	0	0	0.00751813	0	0	0.00323915	0.0164009	0	0.00627578	0.0215144	0.0146345	0.0190342	0.0096072	0.0225855	0.0246906	0	0.0374914	0.0160835	0.0211106	0.0912906	0	0.0275524	0.0168289	0	0	0	0	0	0	0	0	0.0212602	0.0142329	0	0.146074	0.125474	0.0476695	0.0135051	0.0463604	0.0843611	0.116703	0.0968427	0	0	0	0	0.0438397	0
BRPF3	0	0	0.0158018	0	0	0	0	0	0	0	0.00595977	0	0.0714228	0	0.00807352	0	0.00282767	0	0.00871763	0.0151297	0.00179355	0.0119216	0.020009	0	0.0185791	0.0180385	0.00352001	0	0	0	0.0208683	0	0	0	0	0	0	0	0	0.0332426	0.0102836	0	0	0	0.0397011	0.00774319	0.0367446	0	0	0	0	0	0	0	0.0126581	0
BRSK1	0	0	0	0	0	0	0	0	0	0	0	0	0	0.00346902	0	0	0.0253338	0	0	0.000885453	0.000642907	0	0.0058965	0	0.00436471	0	0.00783972	0	0	0	0	0.153599	0	0	0	0	0.0635843	0	0.038888	0	0.00143031	0	0	0	0	0	0	0	0	0	0	0	0	0	0	0
BRWD1	0	0.0418996	0.151052	0	0	0	0	0.328371	0.150173	0.10488	0.0900468	0	0	0.0503091	0.0815429	0.0293976	0.0889829	0.0555027	0.145105	0.136812	0.0998363	0.0776545	0.180768	0.0963743	0.167064	0.18502	0.0741659	0.0528161	0.352652	0.212096	0.167359	0	0	0	0.200063	0.268144	0.173721	0	0.0700396	0.155982	0.147463	0	0.130017	0.206427	0.202862	0.152339	0.121285	0.168449	0	0	0	0	0.722634	0.154524	0.166483	0
BRWD1-AS2	0	0	0.00223895	0	0	0	0	0	0	0	0.000426379	0	0	0.00927703	0.00100803	0	0	0	0	0	0.000660674	0	0	0	0.00283245	0.00445371	0	0	0	0	0.00222944	0	0	0	0	0	0	0	0	0	0.0024978	0	0	0	0.0208945	0	0	0	0	0	0	0	0	0	0	0
BSCL2	0	0	0.00683312	0	0	0	0	0	0	0	0.00185157	0	0	0	0.00195507	0	0.00325902	0	0.00450527	0	0.00262487	0.0120676	0.00606121	0	0.00686204	0.00427986	0.00360314	0	0	0.0131338	0.00230058	0	0	0	0	0	0	0	0.0460176	0	0.00141825	0	0	0.0881721	0	0.00141531	0	0	0	0.118268	0	0	0	0	0	0
BSN-AS2	0	0	0	0	0	0	0	0	0	0	0	0	0	0	0	0	0	0	0	0	0.00064528	0	0	0	0	0	0	0	0	0	0.00122028	0	0	0	0	0	0	0	0	0	0.000776323	0	0	0	0	0	0	0	0	0	0	0	0	0	0	0
BSPRY	0	0.0437915	0.043691	0	0	0	0	0	0	0	0.0215841	0	0	0.00476151	0	0	0	0.0195331	0	0.000937788	0.00340494	0	0.00696749	0	0	0.041284	0	0	0	0	0.014949	0	0	0	0	0	0	0	0	0.0083521	0.020732	0	0	0	0.0240022	0.0215623	0	0.0241642	0	0	0	0	0	0	0	0
BTAF1	0	0	0.084136	0	0	0	0	0.162879	0	0.0168255	0.0481881	0	0	0.0167995	0.0181567	0.0303419	0.049585	0	0.0598988	0.0198513	0.0305669	0.0663272	0.0217678	0.142813	0.049782	0.0737448	0.0560293	0.0485419	0	0.0373374	0.0504971	0.123729	0	0	0.034236	0.0362364	0	0	0	0.0292749	0.0359938	0	0	0	0.0868824	0.076104	0.153705	0.0269041	0	0	0	0	0	0.089068	0.118121	0
BTBD10	0	0	0.0309638	0	0	0	0	0	0.0794115	0.0377391	0.0183894	0.0783576	0.0809527	0.0385319	0.0314502	0	0.0509437	0.0427941	0.0464822	0.0481363	0.0241872	0.0213533	0.065199	0.0456257	0.0319571	0.0280194	0.024038	0.0991113	0	0.0442741	0.0292443	0	0	0	0	0	0.190562	0	0	0.00893152	0.027779	0	0	0	0.0200395	0.019913	0.0341906	0.0253404	0	0.22708	0	0	0	0	0.0220346	0
BTBD11	0	0	0	0	0	0	0	0	0	0	0	0	0	0.00465033	0.0020004	0	0.00973764	0	0	0.00262816	0.000583301	0.0116091	0	0	0.00253303	0	0.0112739	0	0	0.0134845	0.00109185	0	0	0	0	0	0	0	0	0.00446222	0	0	0	0	0.019686	0	0	0	0	0	0	0	0	0	0	0
BTBD17	0	0	0	0	0	0	0	0	0	0	0	0	0	0	0.00170503	0	0	0	0	0.00751594	0	0	0	0	0	0	0	0	0	0	0	0	0	0	0	0	0	0	0	0	0	0	0	0	0	0	0	0.0570577	0	0	0	0	0	0	0	0
BTBD18	0	0	0.00088955	0	0	0	0	0	0	0	0	0	0	0	0	0	0	0	0	0	0	0	0	0	0	0	0	0	0	0	0.00118441	0	0	0	0	0	0	0	0	0	0.000362891	0	0	0	0	0	0	0	0	0	0	0	0	0	0	0
BTBD19	0	0	0.00535869	0	0	0	0	0	0	0	0.00642921	0	0	0	0.00102259	0	0.00785083	0	0	0	0.0025712	0.0103263	0	0	0	0.0109506	0.00663894	0	0	0	0.00343752	0	0	0	0	0	0	0	0	0	0.00371115	0	0	0	0	0.00142856	0	0	0	0	0	0	0	0	0	0
BTBD2	0	0.0442806	0.0255239	0	0	0	0	0	0.0411902	0	0.0267063	0	0	0.0118101	0.0156522	0.0303757	0.0254298	0	0.0126948	0.0161719	0.018397	0.0118592	0.0116676	0.0507354	0.0208785	0.0379617	0.030995	0.0880319	0.161878	0.0265567	0.056075	0	0	0	0	0.0368628	0.227611	0	0.0378165	0.0156937	0.0270605	0	0	0	0.0240022	0.0486506	0.120421	0.0368496	0	0	0	0.770272	0	0	0.103837	0
BTBD3	0	0	0	0	0	0	0	0	0	0	0	0	0	0	0	0	0.00588224	0	0	0	0	0	0	0	0	0	0	0	0	0	0	0	0	0	0	0	0	0	0	0	0	0	0	0	0	0	0	0	0	0	0	0	0	0	0	0
BTBD6	0	0	0.00296906	0	0	0	0	0	0	0	0.00279961	0	0	0.00874208	0.00191363	0	0.0118946	0	0.0170526	0.0128391	0.000702721	0	0.00591359	0	0.00963574	0.0125645	0.015326	0.0909487	0	0	0.00251027	0	0	0	0	0.0359604	0.107297	0	0	0	0.00383279	0	0	0.0958968	0	0.00368882	0	0	0	0	0	0	0	0.0950403	0.012615	0
BTBD7	0	0.0801339	0.105012	0	0	0	0	0	0	0.0238559	0.0529694	0	0	0.0282487	0.0310143	0	0.033539	0.0218996	0.0130534	0.051536	0.0567165	0.068633	0.0721151	0.094333	0.0606907	0.0477991	0.0667728	0.0451686	0	0.088198	0.0886472	0	0	0	0.040532	0.0362231	0.0603887	0	0	0.0506598	0.0520539	0	0.129066	0.117851	0.0196156	0.0929176	0.0740641	0.137224	0.0994019	0.220379	0	0	0	0.0948882	0.051046	0
BTBD8	0	0	0.00551113	0	0	0	0	0	0	0.012708	0.00422804	0	0	0	0.00186304	0	0	0	0.00548434	0.00203308	0.000649931	0.0119971	0.0132018	0	0.0138327	0.00760579	0	0	0	0	0.00357913	0	0	0	0	0	0	0	0	0	0.00466171	0	0	0	0.0263878	0.0114344	0	0	0	0	0	0	0	0	0	0
BTBD9	0	0	0.0240652	0	0	0	0	0	0	0	0.00362551	0	0	0	0.00286726	0	0.00632432	0	0.00472692	0.0081063	0.00601147	0.0140665	0	0	0.0186254	0.00948357	0.00357276	0	0	0.0401038	0.015267	0	0	0	0	0	0	0	0	0.00473848	0.00829217	0	0	0	0.0398968	0.017334	0	0	0	0	0	0	0	0	0	0
BTD	0	0.0398017	0.0604616	0	0.806805	0	0	0	0	0.0334256	0.0380189	0	0	0.0481279	0.0513128	0.0594772	0.0273212	0.020217	0.0572264	0.0743806	0.0588023	0.0128697	0.0654218	0.148957	0.0316305	0.0647939	0.0106122	0.0472485	0	0.0727512	0.0455966	0	0	0	0	0	0.0529054	0	0.0678098	0.046747	0.0795978	0	0.116991	0	0.0833234	0.0377625	0	0.0593056	0	0	0	0	0	0	0.113916	0
BTF3L4	0	0.205334	0.169836	0	0	0	0	0.162879	0.280534	0.0705097	0.153187	0.414166	0.161616	0.149538	0.113378	0.1412	0.248235	0.232693	0.217677	0.159475	0.139091	0.190983	0.15414	0.187924	0.11824	0.135764	0.164885	0.0485419	0	0.0848937	0.118188	0	0.590543	0.107695	0.10101	0.0686456	0.218281	0	0.173626	0.112751	0.120355	0.115662	0.108083	0	0.267362	0.156146	0.11209	0.224539	0	0	0.177724	0	0	0.0639777	0.160683	0
BTG2	0	0.0380585	0.845357	0	0	0	0	0.839071	0.0971473	0.0754417	0.322346	0.242739	0	0.0835111	0.0371927	0.207062	0.127339	0.0215851	0.285918	0.137357	0.987282	0.192468	0.233201	0.229429	0.103648	0.573281	0.293658	0.233814	0.167211	0.127498	0.782726	0.366945	0	0.225723	0.197995	0.725579	0.363522	0	0.472603	0.189895	1.06588	0.411283	0.303008	0.664864	0.237622	0.723782	0.450129	0.251579	0.151658	0.230361	0.180226	0	0.722634	0.436013	0.878233	0.707754
BTG3	0	0.200294	0.019755	0	0	0	0	0	0.0411902	0.0325927	0.0266796	0	0	0.0297731	0.0390736	0	0.038246	0.0780842	0.0775746	0.080208	0.0505356	0.0597914	0.0458918	0.150318	0.0849101	0.0394932	0.0229645	0	0.185441	0.0805301	0.0357019	0	0	0.247659	0.0997236	0.0362364	0	0	0.0378165	0.0681566	0.0341857	0	0	0	0.146444	0.0773469	0.0387643	0.0556648	0	0	0.0916721	0	0	0	0.0694677	0
BTK	0	0	0.501564	0	0	0	0	0.169803	0.0417641	0.0254121	0.370727	0.225503	0	0	0.00176035	0.0486422	0.117105	0.021452	0.012861	0.00727477	0.250514	0.209478	0	0	0.00527463	0.300541	0.137371	0	0	0	0.259776	0	0	0	0.034799	0.0691328	0.0665672	0	0	0.00933834	0.21094	0.460113	0	0	0.0195188	0.414783	0.251585	0.0248253	0	0	0.0920872	0	0.722634	0	0.20513	0
BTLA	0	0.115525	0.369285	0	0	0	0	0	0	0.0941679	0.181504	0.0837993	0	0.0234875	0.0188177	0.0597395	0.00260915	0	0.0346219	0.0122085	0.135301	0.0122759	0	0.0457901	0.0260551	0.25045	0	0	0	0.0412157	0.167723	0	0	0	0	0.168668	0	0	0.0705121	0.058381	0.243645	0	0	0	0.0183995	0.158624	0	0	0	0	0	0	0	0	0.345593	0
BTN2A1	0	0.0398407	0.0533618	0	0	0	0.383257	0.150744	0.0849836	0.0324172	0.0350144	0	0	0.0279021	0.0551278	0	0.0281633	0.0708833	0.0638411	0.0696067	0.0560753	0.0722875	0.0898194	0	0.10814	0.0485247	0.051568	0	0.155127	0.108201	0.0601611	0.122707	0	0	0.0624808	0	0	0	0	0.0957943	0.0331178	0	0	0.11568	0.0213186	0.043996	0.0343414	0.0920948	0.119353	0	0	0	0	0.2032	0.0415817	0
BTN3A1	0	0.222051	0.0485963	0	0.923138	0	0.193253	0	0.118794	0.134674	0.0288501	0.0785474	0	0.0866135	0.124556	0	0.0977224	0.0808174	0.155652	0.252444	0.0274397	0.155754	0.196952	0.230212	0.260476	0.0605581	0.0688282	0.242104	0.436879	0.363683	0.0598486	0	0	0	0.236507	0.112323	0.123769	0	0.0813931	0.190054	0.0348926	0	0	0.0999143	0.213555	0.0783197	0.086386	0.174098	0	0.199204	0	0	0.51074	0.159434	0.0276666	0.656767
BTN3A2	0	0.596096	0.158093	0	2.02407	0.377577	0.193253	0.156489	0.406518	0.375542	0.0806133	0.0747845	0.416608	0.30105	0.340805	0.0806363	0.158007	0.397856	0.475816	0.613722	0.112855	0.296848	0.627255	0.169212	0.431205	0.0911939	0.0992016	0.316494	0.185441	0.479494	0.0773301	0.129605	0	0.442369	0.47151	0.143432	0.189513	0	0.190674	0.320323	0.059836	0.143173	0.276564	0.570602	0.535297	0.216917	0.0828086	0.729817	0.111791	0.292799	0	0	0.51074	0.555463	0.0524324	0.656767
BTN3A3	0	0.0822787	0.0385244	0	0	0.48545	0	0	0.0808588	0.156464	0.0151994	0.239564	0	0.0946643	0.0946503	0.0542479	0.0919034	0.0942415	0.104172	0.206326	0.0194904	0.0921052	0.176348	0.0448408	0.197914	0.0478738	0.0542501	0.168077	0.148376	0.281116	0.0235091	0	0	0	0.238134	0.0362897	0.0629205	0	0.121022	0.218815	0.0208826	0.122846	0.140736	0.115732	0.193933	0.0328116	0	0.188546	0	0.0816305	0	0	0	0	0	0
BTNL9	0	0	0.0010166	0	0	0	0	0	0	0	0.0074323	0	0	0	0	0	0	0	0	0	0.00550956	0	0	0	0	0.193527	0.00339754	0	0	0.0123537	0.0696021	0	0	0	0	0.101508	0	0	0	0	0.065206	0	0	0	0	0	0	0	0	0	0	0	0	0	0.0482362	0
BTRC	0	0.041233	0.0139628	0	0	0	0	0.162486	0.0698527	0.0251196	0.0115748	0	0	0.0249627	0.00666732	0	0.010312	0.0195331	0.0138717	0.0127968	0.00823311	0	0.0127765	0	0.0126773	0.00761661	0.0143143	0.0472485	0	0.0122883	0.0190925	0	0	0	0	0.0319216	0	0	0	0.0135345	0.0129478	0	0	0	0	0.0158037	0.04543	0.0571416	0	0	0	0	0	0	0.0376721	0
BUB1	0	0	0	0	0	0	0	0	0	0	0	0	0	0	0	0	0	0	0.00467937	0.000959292	0.000624545	0.0211242	0	0	0	0.00240205	0	0.0380586	0	0.0162921	0	0	0	0	0	0	0	0	0	0	0	0	0	0	0	0	0	0	0	0.112093	0	0	0	0	0	0
BUB1B	0	0	0.0079163	0	0	0	0	0	0	0	0.00504582	0	0	0	0.00102603	0	0	0	0.00555131	0.00251829	0.00271388	0	0	0	0	0.00597593	0	0	0	0	0.0052547	0	0	0	0	0	0	0	0	0	0.00662639	0	0	0	0	0.00522635	0	0	0	0	0	0	0	0	0	0
BUD13	0	0	0.0475555	0	0	0	0	0	0	0.0340637	0.0188753	0	0	0.0162957	0.0226911	0	0.00560803	0.0430192	0.0266905	0.0409251	0.0352645	0.0140526	0.01895	0	0.0223512	0.034908	0.0269261	0.0400489	0	0	0.0359003	0	0	0	0.0343441	0	0.0562186	0	0.0395797	0.0280781	0.0262037	0	0	0	0.101176	0.0176889	0.0741627	0	0	0	0.0900639	0	0	0.0655626	0.0136466	0
BX004987.4	0	0	0	0	0	0	0	0.166598	0	0	0	0	0	0	0	0	0	0	0	0	0	0	0	0	0	0	0	0	0	0	0	0	0	0	0	0	0	0	0	0	0.00663838	0	0	0	0	0	0	0	0	0	0	0	0	0	0	0
BYSL	0	0.0403001	0.00275881	0	0	0	0	0	0	0.0118459	0.00562097	0	0	0.00867165	0.0130365	0	0.0118689	0	0.00442636	0.0219725	0.00336048	0.0229026	0.0494297	0	0.0109828	0.0101013	0.0145098	0.0531871	0	0	0.00476187	0	0	0	0	0	0	0	0.0364729	0.0146978	0.0089486	0.10937	0	0	0	0.00421028	0	0.0282765	0	0	0	0	0	0	0	0
BZRAP1	0	0	0.00286472	0	0	0	0	0	0	0	0.00087655	0	0	0.00464717	0.00733145	0	0.0164625	0.0202104	0	0.00573157	0	0	0.0108828	0	0.018123	0.00406797	0.0328816	0.0378836	0	0.0166629	0.00489109	0	0.62882	0	0	0	0	0	0	0.0139584	0.00126982	0	0	0	0.0404347	0.00560882	0	0.0529295	0	0	0	0	0	0	0	0
BZRAP1-AS1	0	0.16023	0.0300178	0	0	0.314647	0	0	0	0.0453748	0.0177177	0	0.0779332	0.0234735	0.0172807	0.0489018	0.00391547	0	0.0544721	0.0407783	0.0154486	0.0120153	0.0636252	0.158392	0.0435226	0.0266417	0.024845	0.161173	0.210217	0.0654893	0.0169199	0.153599	0	0	0.034502	0	0	2.37636	0	0.0697895	0.0108009	0	0.168333	0.193002	0.0843559	0.0326543	0	0.0852753	0	0.0968427	0.0848386	0	0	0.143999	0.0105338	0
BZW1	0	0.319363	0.174326	0	0.806805	0	0.432741	0.166598	0.262036	0.341909	0.251209	0.495633	0.716663	0.225704	0.301396	0.325098	0.218027	0.361831	0.341933	0.427829	0.242181	0.344806	0.484176	0.295324	0.276953	0.144835	0.146422	0.297371	0	0.400862	0.136841	0.535626	0	0	0.368816	0.110194	0.109323	0	0.220772	0.532876	0.224113	0.339226	0.50924	0.0861818	0.353373	0.185714	0.0812766	0.371984	0.232407	0.412281	0.181354	0.733596	0.51074	0.474922	0.192151	0
BZW2	0	0.0882779	0.0788008	0	0	0	0.171107	0	0.0777167	0.0348101	0.0636867	0.155922	0.0701375	0.0993051	0.0629071	0.0230896	0.0661111	0.0973512	0.091444	0.0606784	0.0383308	0.0573595	0.0783309	0	0.0798084	0.0660238	0.0730742	0	0	0.0565937	0.0433763	0	0	0.109961	0.0357353	0.0676777	0.170586	0	0.0353755	0.0816424	0.0301464	0.107789	0.255435	0.110994	0.103657	0.0365766	0.0346911	0.0503762	0	0.108287	0	0	0	0.132975	0.02288	0
C10orf10	0	0	0.0384161	0	0	0	0	0	0	0	0.000413643	0	0	0	0	0	0	0	0	0.000814969	0.0384594	0.0120153	0	0	0	0.00204306	0	0	0	0	0.0291086	0	0	0	0.034236	0.0355133	0	0	0	0	0.0646851	0.13371	0	0	0	0.0178406	0	0	0	0	0	0	0	0	0.0578134	0
C10orf105	0	0	0	0	0	0	0	0	0	0	0	0	0	0	0	0	0.00282476	0	0	0	0	0	0	0	0	0	0	0	0	0	0	0	0	0	0	0	0	0	0	0	0	0	0	0	0	0	0	0	0	0	0	0	0	0	0	0
C10orf11	0	0	0.00112892	0	0	0	0	0	0	0	0.000304473	0.181849	0	0	0	0	0.0816823	0	0.00472364	0.000834407	0	0.0743566	0	0	0	0	0.0798539	0.0548961	0	0	0	0	0	0	0	0	0	0	0	0	0	0.155716	0	0	0	0.0073146	0.115829	0.0254657	0	0	0	0	0	0	0	0
C10orf111	0	0	0.00359634	0	0	0	0	0	0	0	0.00138112	0	0	0	0.000920777	0	0	0	0.00399434	0.00487604	0.0013642	0	0	0	0.00449494	0.00650651	0	0.0444953	0	0	0.00221069	0	0	0	0	0	0	0	0	0.00453638	0.00462565	0	0	0	0	0.00800416	0	0.0834752	0	0	0	0	0	0	0	0
C10orf12	0	0.0403322	0.0177236	0	0	0	0	0	0	0	0.00829004	0	0	0.0123921	0.00242563	0	0.00730268	0	0.00415582	0.00799431	0.00394881	0	0.00608868	0	0.0219422	0.0222101	0	0.0511856	0	0.0419816	0.0193397	0	0	0.219784	0	0.0365866	0	0	0	0.00944368	0.012187	0	0.127303	0.117851	0	0.0259097	0.0341906	0	0	0	0.0916721	0	0	0	0.0109886	0
C10orf128	0	0.0830695	0.00272283	0	0	0	0	0	0.0669625	0.2109	0.00189063	0.0783576	0	0.0679344	0.229928	0	0.0222557	0.107326	0.0658522	0.25073	0.00789907	0.0137908	0.220078	0.0523223	0.0427659	0.00194814	0.0392414	0.0885908	0	0.0830092	0	0	0	0	0.178253	0	0.0437129	2.37636	0	0.0439015	0.000360914	0	0.125288	0.125007	0.158479	0.00147272	0.0484673	0.112962	0.110615	0	0	0	0	0.258007	0	0.707754
C10orf131	0	0	0	0	0	0	0	0	0	0	0	0	0	0	0.000964084	0	0	0	0	0	0	0	0	0	0	0.00167346	0.00425376	0	0	0	0.00245482	0	0	0	0	0	0	0	0	0	0	0	0	0	0	0.00125907	0	0	0	0	0	0	0	0	0	0
C10orf2	0	0.0403001	0.0129774	0	0	0	0	0	0	0	0.00727261	0	0.0797964	0.00390523	0.00892164	0.0221495	0	0	0.0270366	0.0111378	0.0122458	0	0.00614319	0	0.00214543	0.00923381	0.0032592	0	0	0	0.00256925	0	0.590543	0	0	0	0	0	0.0752428	0.0152742	0.0114499	0	0	0.083744	0.0186683	0.00794057	0	0.057095	0	0.0855941	0	0	0	0	0.0101537	0
C10orf25	0	0	0	0	0	0	0	0	0	0	0.00118554	0	0	0	0	0	0	0	0	0	0.00124469	0	0.0136359	0	0.00222076	0	0	0	0	0.0131745	0.00109924	0	0	0	0	0	0	0	0	0	0.00224723	0	0	0	0.0221033	0.0012769	0	0	0	0	0	0	0	0	0	0
C10orf35	0	0	0.0118412	0	0	0	0	0	0	0	0.000340559	0	0	0.0208453	0.00185913	0	0	0	0.0420308	0.00192605	0	0	0.00694356	0.109002	0.00689711	0.010524	0	0	0	0	0.0150027	0	0	0	0	0	0	0	0	0.00868568	0.0191957	0	0	0	0	0.011346	0	0	0.116703	0	0	0	0	0	0	0
C10orf76	0	0.0801339	0.0217069	0	0	0	0	0	0	0.0241676	0.0185862	0.0785474	0	0.0294601	0.0227126	0.0960247	0.0314303	0.0417272	0.0174789	0.0204281	0.0201048	0.0992579	0.0205907	0.0488012	0.0251445	0.0303245	0.0558619	0	0	0.0688179	0.0245344	0	0	0	0.03432	0	0.131535	0	0.036063	0	0.017904	0.122846	0.107069	0	0.0803872	0.0324755	0	0.0252561	0	0	0	0	0	0.100506	0.0279311	0
C10orf88	0	0	0.0243581	0	0	0	0	0	0.0325396	0.0125322	0.0262055	0.078878	0	0.0199522	0.0259192	0.0305459	0.00387261	0.0195331	0.00821384	0.0223592	0.0289638	0.0454116	0.011782	0	0.0219345	0.0220843	0.00380963	0.0482132	0.167211	0.0127354	0.0101642	0	0	0	0	0	0	0	0	0.0181738	0.0198076	0	0	0	0	0.025049	0	0.0270783	0	0.124149	0	0	0	0	0	0
C10orf91	0	0	0	0	0	0	0	0	0	0.022548	0.00596841	0.0695819	0	0.049868	0.0100116	0	0.00593831	0	0.00919866	0.00377616	0.00060138	0	0.0121751	0	0.00240917	0.00182537	0.00437069	0	0	0.0147299	0.00103146	0	0	0	0	0	0	0	0	0.00453255	0	0	0	0	0	0.00132903	0	0	0	0	0	0	0	0	0	0
C10orf95	0	0	0.0250576	0	0	0	0	0.171019	0	0	0.00274796	0	0	0.0115397	0.00165541	0	0	0.0202301	0	0.00363418	0.00337141	0	0	0	0.0280181	0.0152092	0.010502	0.0430647	0	0.0158041	0.0186834	0	0	0.113287	0	0.105344	0	0	0	0.00466115	0.00716998	0	0	0.10483	0.0359506	0.0354503	0.0370466	0.0256847	0	0	0.0772473	0	0	0	0.022425	0
C11orf1	0	0.080965	0.0113398	0	0	0	0.190553	0	0.110904	0.0113839	0.0503622	0	0	0.044142	0.040582	0.0270975	0.00648234	0.0211627	0.0525375	0.0599143	0.0460694	0.00983863	0.0507748	0.147152	0.0593146	0.0260817	0.0216499	0	0	0.01464	0.0130543	0	0	0	0	0	0.0571614	0	0.0833509	0.0462553	0.0193211	0.107789	0.130017	0	0.0655358	0.0157552	0	0.028661	0	0.124149	0	0	0	0.24492	0.0104791	0
C11orf24	0	0.0437915	0.110686	0	0	0	0	0.166478	0	0.0510076	0.0710864	0	0.0529631	0.0139851	0.020926	0.0967414	0.0159004	0.0730939	0.0295805	0.0335463	0.067465	0.0337955	0.0614184	0	0.0227637	0.168335	0.0148613	0.0531871	0	0.0499391	0.0779306	0	0	0	0.0350904	0	0	0	0	0.0180436	0.0920957	0	0	0	0.0398632	0.135374	0.0856676	0.0815697	0	0.114718	0.0848386	0	0	0	0.105439	0
C11orf45	0	0	0	0	0	0	0	0	0	0	0	0	0	0	0.000984686	0	0	0	0	0.00102433	0	0	0.00667039	0	0	0	0	0	0	0	0	0	0	0	0	0	0	0	0	0	0	0	0	0	0	0	0	0	0	0	0	0	0	0	0	0
C11orf49	0	0.0429554	0.0539946	0	0	0	0	0	0.0299507	0.0235266	0.0399596	0	0	0.0109519	0.0321807	0.0295215	0.00298202	0.0800431	0.0293316	0.0373674	0.0335299	0.0114686	0.053337	0.0457901	0.038496	0.0377659	0.0144794	0.0380653	0	0.0414142	0.0461148	0	0	0	0	0	0	0	0	0.0491293	0.0469338	0	0.140736	0	0.0601652	0.0562969	0.0387643	0.023361	0	0	0	0	0	0	0.0513013	0
C11orf57	0	0	0.0328549	0	0	0	0	0	0.0743889	0.012131	0.0315578	0	0.0790694	0.0267539	0.0249866	0	0.0291596	0.0426219	0.0676542	0.0454016	0.0418488	0.0847534	0.0327429	0	0.0611057	0.0317762	0.034541	0.0400489	0	0.0680553	0.024754	0	0	0.103958	0	0	0	2.37636	0.0707888	0.0426803	0.0238691	0	0	0.110994	0.051223	0.0339255	0.0407546	0	0	0	0	0	0	0	0.0146686	0
C11orf63	0	0	0.0240412	0	0	0	0	0	0	0	0.00593637	0	0.0800239	0.00950221	0.00648733	0.0299453	0	0	0	0.0127661	0.0039173	0	0.0260307	0	0.00692665	0.0235932	0.00398691	0.0419284	0	0	0.0214884	0	0	0	0.0342719	0.0352525	0	0	0	0.00450692	0.0287895	0	0	0.215595	0.0412765	0.0105901	0	0.0302337	0	0	0	0	0	0	0.0152884	0
C11orf65	0	0	0.00571528	0	0	0	0	0	0.039404	0	0.000833468	0	0	0	0.00100767	0.0230896	0	0	0	0.00157865	0.00358266	0	0	0	0	0.00174485	0	0	0	0.0128787	0.00243396	0	0	0	0	0	0	0	0	0	0.0019356	0	0	0	0	0.00478849	0	0	0	0	0	0	0	0	0	0
C11orf68	0	0	0.038076	0	0	0	0.174294	0	0.0321747	0.0336112	0.0502095	0.0848329	0.159019	0.0127435	0.0205356	0.0197725	0.0256284	0.0531534	0.035912	0.0234356	0.0154646	0.0359036	0.0556237	0	0.0389265	0.034397	0.0212288	0	0	0.0458289	0.0174031	0	0	0	0.0333039	0	0	0	0	0.0518753	0.0311147	0	0	0	0.0190585	0.0318831	0.0387643	0.0523667	0.106066	0	0	0	0	0	0	0
C11orf70	0	0	0.000812447	0	0	0	0	0	0	0	0.00121839	0	0	0.00414179	0	0	0	0	0	0.000822291	0.00125811	0	0	0	0	0	0	0	0	0	0.00114064	0	0	0	0	0	0	0	0	0	0.00178315	0	0	0	0	0	0	0	0	0	0	0	0	0	0	0
C11orf72	0	0	0	0	0	0	0	0	0	0	0.000797146	0	0	0	0	0	0	0	0	0.00279122	0.000637149	0	0	0	0	0	0.00391088	0	0	0	0	0	0	0	0	0	0	0	0	0	0.000490655	0	0	0	0	0	0	0	0	0	0	0	0	0	0	0
C11orf73	0	0.132392	0.11263	0	0	0.319087	0	0.166478	0.227047	0.22272	0.219129	0.318771	0.300253	0.211777	0.233581	0.227161	0.229028	0.201195	0.289153	0.268714	0.165125	0.236488	0.279328	0.0998954	0.201591	0.244569	0.234147	0.220021	0.185441	0.171834	0.176026	0.256363	0	0.214685	0.0652229	0.0339465	0.0437129	0	0.16376	0.268436	0.227001	0	0.407388	0.200726	0.225395	0.126634	0.192952	0.247967	0.205468	0.322259	0.0897712	0	0.51074	0.201014	0.132009	0
C11orf74	0	0	0	0	0	0	0	0	0.0842903	0	0	0.0779305	0	0.0081767	0	0.0486942	0.0213424	0	0.0192885	0.0011809	0	0.0132572	0.0112899	0	0	0	0.0294121	0.0441533	0	0	0	0	0	0	0	0	0.0617063	0	0	0	0	0	0	0	0	0	0	0	0	0	0	0	0	0	0	0
C11orf80	0	0	0.177371	0	0	0	0	0	0.0688171	0.00828274	0.0569495	0	0	0.00443413	0.0101958	0.0289064	0.00293574	0.0197089	0.0132206	0.01104	0.0386511	0	0.0142354	0.0922875	0.0107996	0.163852	0.0142804	0	0	0.0582074	0.122164	0.113611	0	0.112574	0.0311059	0.139125	0	0	0	0.0223397	0.114548	0	0	0	0.0424295	0.0999166	0.0407546	0	0	0	0.0879474	0	0	0	0.151283	0
C11orf84	0	0	0.00310105	0	0	0	0	0	0	0	0.00416145	0	0	0.00466943	0.0046016	0	0	0	0.00953074	0.00542628	0.00307393	0	0	0	0.00470847	0.00603974	0	0	0	0.0193322	0.00775789	0	0	0	0.0706994	0	0	0	0	0.00491721	0.00472718	0	0	0	0	0.00457588	0	0	0	0.0968427	0	0	0	0	0.0114264	0
C11orf85	0	0	0.00821603	0	0	0	0	0	0	0	0.000415483	0	0	0	0	0	0	0	0	0	0	0	0	0	0	0	0	0	0	0	0	0	0	0	0	0	0	0	0	0	0	0	0	0	0	0.0128284	0	0	0	0	0	0	0	0	0	0
C11orf95	0	0	0	0	0	0	0	0	0	0	0.00156695	0	0	0	0.00193271	0	0.00345159	0	0	0.00280605	0.000662878	0.0110815	0	0	0.00497913	0	0	0	0	0	0.00139137	0	0	0.110707	0	0	0	0	0	0.00418158	0.000968554	0	0	0	0	0	0	0	0	0	0	0	0	0	0	0
C11orf96	0	0	0	0	0	0	0	0	0	0	0	0	0	0	0.000964084	0	0	0	0	0	0	0	0	0	0.00289546	0	0	0	0	0	0	0	0	0	0	0	0	0	0	0	0	0	0	0	0	0.00122378	0	0	0	0	0	0	0	0	0.0162947	0
C11orf98	0	0	0.00875944	0	0	0	0	0	0	0.0125766	0.00966555	0.0783576	0	0.00802546	0.0138374	0.0290643	0.0226992	0.0421233	0.0150442	0.0125818	0.0118999	0.0110815	0.0197357	0	0.0117549	0.012629	0.0118596	0	0.162106	0	0.00475248	0	0	0.110707	0	0	0	0	0.034556	0.0226384	0.00541801	0	0.147817	0	0.0199011	0.0124142	0	0	0.110615	0.0985449	0.362393	0	0	0.0654556	0	0
C12orf29	0	0.0869208	0.0352238	0	0	0	0	0	0.0715099	0.0229288	0.0213089	0.0695819	0	0.0458252	0.0487715	0	0.00288016	0.0203631	0.0262596	0.0437516	0.0354015	0.0119366	0.0612166	0	0.0418343	0.0249726	0.0118569	0	0	0	0.0166783	0	0	0.106362	0.0996209	0.0359474	0	0	0.0360555	0.0394282	0.0328129	0	0	0	0.0426086	0.0308822	0	0.0282895	0	0	0.0921918	0	0	0	0.0288478	0
C12orf4	0	0	0.0316866	0	0	0	0	0	0	0.0242372	0.0505542	0	0.0797964	0.0175711	0.0114563	0.0219756	0.00992956	0.0627117	0.0151035	0.022291	0.0378186	0.0347566	0.0494899	0.145976	0.0266295	0.0180177	0.0375643	0.0531871	0	0.0141337	0.0292812	0	0	0.108101	0.0668832	0.0354382	0	0	0	0.0180371	0.022713	0	0	0	0.0416906	0.029504	0.0790679	0.0787253	0	0	0	0	0	0	0.0531057	0.652379
C12orf40	0	0	0	0	0	0	0	0	0	0	0	0	0	0	0.000942203	0	0	0	0	0.00187215	0	0	0	0	0.00217944	0	0	0	0	0	0	0	0	0	0.0355609	0	0	0	0	0	0.000445465	0	0	0	0	0	0	0	0	0	0	0	0	0	0	0
C12orf42	0	0	0.0470568	0	0	0	0	0	0.0400533	0	0.0162279	0	0	0.00875343	0.00376044	0	0	0	0.0221528	0.0120741	0.0643728	0	0.0190074	0.0498411	0.00500887	0.0165273	0	0	0	0	0.046785	0	0	0	0	0.07128	0	0	0	0.00933091	0.0391603	0	0	0.125007	0	0.00986575	0	0	0	0	0.0916721	0	0	0	0.0135907	0
C12orf43	0	0.0782241	0.0611128	0	0	0	0	0	0	0.0869235	0.0542345	0	0.138435	0.0176211	0.0461016	0.0909884	0.0267966	0.0582001	0.12046	0.0469779	0.0731216	0	0.0725612	0.103102	0.0599671	0.0447254	0.0224446	0.182002	0	0.0691183	0.0494022	0	0	0	0.0682165	0.112627	0.173352	0	0.198465	0.0450948	0.0599246	0	0	0	0.0658905	0.0511167	0.0342809	0.0779108	0	0.116513	0.0867192	0	0	0.063944	0.0537402	0
C12orf45	0	0	0.040866	0	0	0	0	0.163844	0.0320432	0.0248152	0.0781258	0	0	0.0455056	0.0431069	0.291256	0.0515321	0.0792828	0.0809782	0.0439185	0.0876027	0.0204577	0.069082	0.0566456	0.0271616	0.0593802	0.0378163	0.158679	0	0.056032	0.0451792	0	0	0.108324	0.100741	0	0.233714	0	0	0.0474933	0.0492785	0	0.130017	0	0.134495	0.061405	0.0348157	0.0244071	0	0	0.0902605	0	0	0	0.0477728	0
C12orf49	0	0	0.0954285	0	0	0	0	0	0.104861	0.0111431	0.0776275	0	0	0.023048	0.0427194	0.0224977	0.0365454	0.0389031	0.0534413	0.0505499	0.103053	0.0350474	0.0563469	0.0903511	0.0796695	0.119632	0.0339001	0.0473635	0	0.0993682	0.13288	0	0	0	0.099546	0.307884	0.184311	0	0.16159	0.0770982	0.151128	0.143173	0	0	0.0414548	0.117627	0.038254	0.0567445	0	0.290282	0	0	0	0.208593	0.204104	0
C12orf50	0	0	0	0	0	0	0	0	0	0	0	0	0	0	0	0	0	0	0	0	0	0	0	0	0	0	0	0	0	0	0	0	0	0	0	0	0	0	0	0	0.00301834	0	0	0	0	0	0	0	0	0	0	0	0	0	0	0
C12orf54	0	0	0.00195699	0	0	0	0	0	0	0	0	0	0	0	0.000902234	0	0	0	0	0	0	0	0	0	0	0	0	0	0	0	0.00109553	0	0	0	0	0	0	0	0	0	0.000405997	0	0	0	0	0.00124322	0	0	0	0	0	0	0	0	0	0
C12orf60	0	0.0851635	0.0202135	0	0	0	0	0	0	0	0.00150764	0	0	0.00347493	0.00448217	0	0.00300077	0	0.00894136	0.00630793	0.00442347	0	0.013583	0	0.006817	0.0143946	0.00407368	0	0	0.0124891	0.01308	0	0	0	0.0311059	0	0	0	0	0.00441589	0.0126882	0	0	0	0	0.00688517	0.0342809	0	0	0	0	0	0	0	0.012615	0
C12orf65	0	0.266117	0.194623	0	0	0	0.190553	0	0.116357	0.119661	0.130687	0	0.138757	0.201492	0.114942	0.144856	0.0240622	0.0775322	0.186505	0.132301	0.22894	0.0451689	0.158174	0.143939	0.145401	0.17491	0.0105588	0	0.155127	0.084827	0.126151	0	0	0.21754	0.0696169	0.200997	0.0603521	0	0.0818672	0.150251	0.169656	0.107789	0.147817	0.0946923	0.130568	0.120322	0	0.125103	0	0.193703	0.294211	0	0	0.197657	0.177759	0
C12orf66	0	0	0.0216829	0	0	0	0	0	0.0661067	0.0233458	0.0152805	0	0	0.0385305	0.0141534	0	0.00681301	0.0257211	0.0118193	0.0162299	0.0265826	0.00936426	0.0175259	0.0903511	0.0163247	0.0336547	0.0126441	0.0514696	0	0.0125639	0.0264541	0	0	0	0.0357624	0	0	0	0	0.0327307	0.0275871	0	0.107069	0	0.018943	0.0309353	0.0778471	0	0	0	0	0	0	0	0.0101537	0
C12orf73	0	0.03716	0.0291305	0	0	0	0	0	0.0423458	0.0249345	0.0251245	0	0.0802245	0.0295555	0.0158867	0	0.016408	0	0.0411325	0.0226033	0.028933	0.0295399	0.050522	0.0456257	0.0428897	0.0368936	0.0150089	0.0441533	0	0	0.0215265	0	0	0	0.0700743	0	0.0437129	0	0	0.02845	0.0295816	0	0	0.191426	0.0252371	0.034363	0.0344937	0.0490457	0	0	0	0	0	0	0.014241	0
C12orf74	0	0	0	0	0	0	0	0	0	0	0.00109569	0	0	0	0	0	0	0	0	0	0	0	0	0	0	0.00370401	0	0	0	0	0	0	0	0	0	0	0	0	0	0	0.000376737	0	0	0	0	0.00140518	0	0	0	0	0	0	0	0	0	0
C12orf75	0	1.08603	0.00257583	0	0	0.864745	0.856236	0.162486	0.217691	1.38301	0.00429669	0	1.37772	0.311876	1.18754	0.438406	0.0493314	0.851576	0.368512	1.34848	0.0258858	0.0115785	1.23764	0.38943	0.907744	0.0130321	0.0108663	0.897611	0.148376	0.950317	0.00354782	0	0.62882	0.218402	0.827057	0	0	0	0.289659	1.12907	0.0069888	0	0.795599	0.083744	1.06056	0.00125548	0	0.866405	0.111791	1.3299	0.0879474	0	0	0.940001	0.0137948	0
C12orf77	0	0	0.0180723	0	0	0	0	0	0	0	0.00675309	0	0	0	0.000985372	0	0	0	0	0.000877263	0.00268653	0	0	0	0	0.0326761	0	0	0	0	0.0147103	0	0	0	0	0	0	0	0	0	0.0166831	0	0	0	0	0.00565942	0	0	0	0	0	0	0	0	0	0
C14orf1	0	0.245294	0.107697	0	0	0	0	0.170632	0.120595	0.179243	0.105666	0.0912669	0.143336	0.133616	0.20966	0.289727	0.0209967	0.163841	0.217619	0.23542	0.102942	0.0137339	0.241197	0.102117	0.135652	0.141595	0.0370476	0.177675	0	0.193217	0.169492	0	0	0.217401	0.168419	0.0967995	0	0	0.112141	0.16503	0.227389	0	0.235201	0.320212	0.144747	0.0805525	0	0.172306	0	0.0816305	0.0916721	0	0	0	0.0938952	0
C14orf105	0	0	0	0	0	0	0	0	0	0	0	0	0	0	0	0	0	0	0	0	0.000614509	0	0	0	0	0	0	0	0	0	0	0	0	0	0	0	0	0	0	0	0.000838274	0	0	0	0	0	0	0	0	0	0	0	0	0	0.0144505	0
C14orf132	0	0	0	0	0	0	0	0	0	0	0	0	0	0	0	0	0	0	0.00456752	0	0	0	0	0	0	0.0043447	0	0	0	0	0.00106945	0	0	0	0	0	0	0	0.038888	0	0.000395864	0	0	0	0	0	0	0	0	0	0	0	0	0	0	0
C14orf142	0	0.081339	0.0675689	0	0	0	0	0.166478	0.0749447	0.103892	0.0511786	0.0785474	0.231014	0.0451955	0.060353	0.0579706	0.0455898	0.0178603	0.0857446	0.077989	0.0543417	0.0986328	0.100422	0.0954231	0.0808423	0.0747167	0.0538464	0	0	0.0588727	0.061181	0	0	0	0.105359	0	0.0640305	0	0.0907511	0.0682182	0.0625114	0	0	0.0999143	0.0804116	0.0845125	0.0715113	0.0298164	0	0	0	0	0	0.100506	0.155317	0
C14orf159	0	0.0850246	0.080926	0	0.923138	0	0	0	0.11197	0.0442324	0.0920623	0.172494	0.162151	0.0436441	0.060676	0.0244071	0.0477947	0.0589238	0.0776534	0.10336	0.0605344	0.0975872	0.0889177	0.0976692	0.162099	0.0994071	0.100557	0.133419	0.177163	0.111951	0.0745901	0	0	0	0.0688827	0.0682782	0.231808	0	0.0789542	0.131009	0.0503657	0	0.107069	0.10483	0.289222	0.123502	0.198538	0.219246	0	0.0821899	0	0	0	0.0871052	0.0593655	0
C14orf169	0	0.0405265	0.0435647	0	0	0	0	0	0.0643011	0.0126396	0.0154083	0	0.0779332	0.0324831	0.0216978	0.0299453	0.0230424	0.0195033	0.0225254	0.0470848	0.0277591	0.0325605	0.0582555	0.0630667	0.0419387	0.0716021	0.0156038	0.0479852	0	0.0700264	0.043285	0	0	0	0	0.0355133	0.0603887	0	0.0733935	0.0411252	0.0797183	0	0	0	0.0808	0.0276113	0	0.0771516	0	0	0	0	0	0	0.0128918	0
C14orf178	0	0	0.00185056	0	0	0	0	0	0	0	0	0	0	0	0.000950169	0	0	0	0	0.000891867	0.000550824	0	0	0	0	0	0	0	0	0	0.00264645	0	0	0	0	0	0	0	0	0	0.000462188	0	0	0	0	0.00133563	0	0	0	0	0	0	0	0	0	0
C14orf28	0	0	0.0303815	0	0	0	0	0	0.0275221	0.0233718	0.0172438	0	0	0.0476028	0.0206459	0	0.0134901	0	0.0174973	0.0228705	0.0232075	0.0246341	0.0333627	0	0.0176047	0.0213519	0.0156245	0.0831136	0	0	0.0292243	0	0	0.11171	0	0.0341249	0	0	0	0.0216157	0.0283198	0	0.162935	0	0	0.0186645	0	0	0	0	0	0	0	0	0.0121931	0
C14orf37	0	0	0.000942431	0	0	0	0	0	0	0	0.00107438	0	0	0	0.0019402	0	0	0	0	0.000888549	0.000646076	0	0	0	0	0	0	0.0479852	0	0	0.000917263	0	0	0	0	0	0	0	0	0	0.0017035	0	0	0	0	0.00124415	0	0.031016	0	0	0	0	0	0	0.014133	0
C14orf79	0	0	0.00270515	0	0	0	0	0	0	0	0.00150706	0	0	0	0	0	0	0	0	0.00263553	0	0	0	0	0.00229326	0.00210881	0	0	0	0	0.00106852	0	0	0	0	0	0	0	0	0	0	0	0	0	0	0.0030636	0	0	0	0	0	0	0	0	0	0
C14orf80	0	0.0441998	0.0265209	0	0	0	0	0	0.0338244	0.0412039	0.0193268	0	0.0578047	0.0162007	0.0303189	0	0.0296702	0	0.017631	0.0436274	0.0101733	0.0368951	0.0663181	0.0962942	0.0542987	0.0158564	0.0495413	0	0	0.0435164	0.0213401	0	0	0	0.0998336	0	0.0670996	0	0.0361305	0.0393607	0.019367	0	0.129066	0	0.0878544	0.0119707	0.0342809	0.085302	0	0.125446	0	0	0	0	0	0
C14orf93	0	0.0550376	0.0114617	0	0	0	0	0	0.0394289	0	0.00735605	0	0	0.00797952	0.00546665	0	0.0169364	0.0410643	0.0087622	0.0209847	0.0121716	0.0119667	0.0322464	0	0.0265683	0.0219898	0.0227868	0.0915168	0	0.0397177	0.0154846	0	0	0	0	0	0	0	0	0.0102239	0.0174758	0	0	0	0	0.00888849	0	0.0272852	0	0	0	0	0	0	0.0149338	0
C15orf39	0	0	0.00399898	0	0	0	0	0	0	0	0.0109858	0.105149	0	0.00746587	0.0150469	0	0.0969317	0.0182239	0.00419295	0.0216995	0.00808844	0.176125	0.0696684	0	0.0269869	0.0223766	0.121772	0	0	0.0123822	0.00571153	0	0.631685	0	0	0.0361437	0.188789	0	0.036063	0.0188276	0.0079081	0.342367	0	0	0.0492957	0.0120014	0.177139	0.112411	0	0	0	0	0	0	0	0
C15orf40	0	0.194455	0.191855	0	0.806805	0	0	0.353548	0.145224	0.0897016	0.120116	0.240319	0	0.111108	0.0849761	0.0246532	0.0819824	0.0619833	0.0962362	0.11196	0.150777	0.0419861	0.137837	0.210057	0.128393	0.181	0.0828232	0.0858688	0	0.168146	0.139219	0.130689	0.62882	0.222417	0.201817	0.129312	0	0	0.11993	0.0659339	0.174897	0.114398	0	0.0946923	0.121892	0.195892	0.127879	0.104503	0	0	0	0.733596	0	0.0645226	0.147972	0
C15orf41	0	0.0398017	0.0135992	0	0	0	0	0	0.0401317	0	0.00552345	0	0.0785497	0.00478192	0.0071384	0	0	0.0189968	0.00467937	0.0109741	0.00702839	0	0.0253764	0	0.01127	0.0137236	0.00963707	0	0	0.0285201	0.0171766	0	0	0	0.0351547	0.0346642	0	0	0	0.0157226	0.00937744	0	0.148121	0	0	0.00852728	0	0	0	0	0	0	0	0	0.022717	0
C15orf48	0	0	0.00197698	0	0	0	0	0	0	0	0.0012707	0.0783576	0	0	0	0	0.0506446	0	0	0	0.000721186	0	0	0	0	0.00244349	0.00580119	0.0511856	0	0	0.00126266	0	0	0	0	0	0	0	0	0	0.00139252	0	0	0	0	0.00125262	0.089276	0	0	0	0	0	0	0	0	0
C15orf52	0	0	0.00291421	0	0	0	0	0	0	0	0.0023034	0	0	0	0.00193207	0	0.00273525	0	0	0.000947016	0.00132057	0	0	0	0.00221234	0.00616364	0.00706993	0	0	0	0.00245431	0	0	0	0	0	0	0	0	0	0.0028672	0	0	0	0.028121	0.00591965	0	0	0	0	0	0	0	0	0	0
C15orf53	0	0	0	0	0	0	0	0	0.036156	0	0	0	0	0.0131338	0.00845664	0	0.00335305	0	0	0.00650854	0	0	0	0.0470375	0.00232955	0	0	0	0	0	0	0	0	0	0	0	0	0	0	0	0	0	0	0	0.0200108	0	0	0	0.111791	0	0	0	0	0	0	0
C15orf61	0	0.175801	0.0884736	0	0.923138	0	0	0	0	0.068559	0.0814606	0	0.0771232	0.104556	0.0916196	0.0547807	0.0456814	0.140062	0.0990533	0.122854	0.0641519	0.0757119	0.101656	0.295077	0.102499	0.118453	0.103698	0.0444953	0.161878	0.173304	0.0865386	0	0	0.108324	0.0697458	0.0730801	0.11338	0	0.0743332	0.1543	0.12707	0	0	0.112457	0.0828755	0.0941064	0.0754235	0.204109	0.0994019	0	0	0	0.608777	0.0645226	0.156883	0
C15orf62	0	0	0.00408581	0	0	0	0	0	0	0	0.000818592	0	0	0	0	0	0	0	0	0	0.00128328	0	0	0	0	0.00598331	0	0	0	0	0.00348541	0	0	0	0	0	0	0	0	0	0.000863779	0	0.146074	0	0	0.00123033	0	0	0	0	0	0	0	0	0	0
C15orf65	0	0	0.00791955	0	0	0	0	0	0	0	0.00355613	0.0954673	0	0	0.0010106	0	0	0	0	0.000866507	0.00445085	0	0	0	0	0.0133896	0	0	0	0	0.00718441	0	0	0	0	0	0	0	0	0	0.00673721	0	0	0	0	0.011196	0	0.0256847	0	0.0968427	0	0	0	0	0	0
C16orf45	0	0	0.000987283	0	0	0	0	0	0	0.0116609	0.00427569	0	0	0.00848353	0.000946469	0	0	0	0.0130647	0.0111335	0.00440528	0	0.0204719	0	0.00205402	0.0196212	0	0	0	0	0.0174736	0	0	0	0	0	0	0	0.0335147	0	0.0216469	0	0	0	0	0.00262121	0	0	0	0.233733	0	0	0	0	0.0242668	0
C16orf46	0	0	0.003531	0	0	0	0	0	0	0.00908565	0.00236161	0	0	0	0.00201753	0	0.00391547	0	0	0.00182199	0.00448894	0	0	0	0	0.00430791	0	0	0	0	0.00258192	0	0	0	0	0	0	0	0	0	0.00174568	0	0	0	0	0.00562307	0.0387643	0	0	0	0	0	0	0	0	0
C16orf52	0	0	0.0309682	0	0	0	0	0	0	0.0125766	0.0102983	0	0	0	0.00702445	0	0.00261011	0	0.0038983	0.0124019	0.00694584	0.0223347	0.0272691	0.0507354	0.0141005	0.0296162	0.0206375	0.0531871	0	0	0.0259804	0	0	0.110747	0.0601178	0.173113	0	0	0	0.0144191	0.0212432	0	0	0	0.0408077	0.0207044	0	0	0	0.0968427	0	0	0	0.063944	0.0437801	0
C16orf58	0	0.0427872	0.0599815	0	0	0	0	0	0.0394914	0.0377717	0.0362819	0.0858779	0	0.0233703	0.0159668	0.052434	0.0028626	0.0196054	0.0506602	0.0274013	0.0418461	0.0369434	0.0582123	0.104056	0.0310994	0.0544879	0.0209634	0	0	0.0522785	0.0560983	0.120445	0	0.108324	0.0345265	0	0	0	0.152907	0.0224013	0.0437089	0	0.125288	0	0.0211624	0.0472443	0	0.026414	0	0	0	0	0	0.1294	0.0760906	0
C16orf59	0	0	0.00120302	0	0	0	0	0	0	0	0.0012191	0	0	0	0.00182108	0.0219756	0	0	0	0.000869073	0.000720762	0	0	0	0.0019365	0	0.00424053	0	0	0	0	0	0	0	0	0	0	0	0	0	0.00136238	0	0	0	0	0	0	0	0	0	0	0	0	0	0	0
C16orf70	0	0	0.014256	0	0	0	0	0	0	0	0.0105221	0	0	0.0047514	0.0146975	0	0.0287972	0	0.00424596	0.0154847	0.0110643	0.0512557	0.0187596	0.0468163	0.0112985	0.0326149	0.0297673	0	0.155127	0.0146898	0.0187267	0	0	0	0	0.0356648	0	0	0.0776234	0.0131336	0.0207794	0.269815	0	0	0	0.014365	0	0.0279679	0	0	0	0	0.722634	0	0.0308786	0
C16orf71	0	0	0.00126736	0	0	0	0	0	0	0	0	0	0	0	0	0	0	0	0	0	0	0	0	0	0	0.00226748	0	0	0	0	0	0	0	0	0	0	0	0	0	0	0.000938317	0	0	0	0	0.0013426	0	0	0	0	0	0	0	0	0	0
C16orf72	0	0.0388185	0.0830124	0	0	0	0	0	0.154926	0.0494853	0.0635564	0.33353	0	0.0416089	0.0488461	0.0517368	0.0923519	0.0590495	0.071398	0.0642814	0.0486662	0.169765	0.0642969	0.0456257	0.106488	0.119294	0.237379	0	0.308968	0.0934305	0.0981812	0.153599	0	0.22051	0.206705	0.174111	0.183595	0	0.034556	0.0482416	0.0591106	0.103614	0.251542	0.10483	0.123896	0.150278	0.414979	0.0834067	0	0.108412	0.0772473	0	1.11952	0.187611	0.147849	0
C16orf74	0	0.0398407	0.369406	0	0	0.350047	0.190553	0.502497	0	0	0.0807116	0	0	0	0	0.02948	0.0117086	0	0.0167607	0.00641862	0.0913465	0.0100528	0.00669197	0.0461497	0.00961793	0.425345	0.0401108	0.0459212	0	0.0294928	0.298715	0.130689	0	0	0.0311427	0.148746	0.123273	2.37636	0.0380369	0.0264353	0.341403	0.115662	0.236215	0	0.0430227	0.278624	0.0530394	0.0532081	0.108913	0	0.29729	0	0	0.093695	0.259862	0
C16orf86	0	0	0.0520161	0	0	0	0	0	0	0.00908565	0.0404671	0	0	0.00417568	0.00486895	0	0.0226323	0.0218832	0	0.00468992	0.0240391	0.0226362	0.0324934	0	0.0207972	0.0502223	0.0420423	0	0	0.054632	0.0385931	0	0	0.108101	0	0.0329275	0	0	0	0.0101601	0.0385563	0	0	0	0.0195188	0.0544342	0.0463604	0	0	0	0	0	0.608777	0.0722309	0.0613786	0
C16orf87	0	0.0743125	0.235064	0	0	0	0	0	0.039404	0.093851	0.22235	0.149244	0.131513	0.0827948	0.053979	0.060533	0.0551174	0	0.119714	0.0694877	0.158556	0.0525676	0.0629526	0.0471398	0.0609325	0.185655	0.0645418	0	0	0.116118	0.18455	0.156996	0	0	0.0920078	0.108944	0	0	0.143359	0.052864	0.240114	0.122846	0	0.133284	0.147913	0.230557	0.0390339	0.0576806	0.1155	0	0	0	0	0.196966	0.237092	0
C16orf95	0	0	0.00191911	0	0	0	0	0	0	0.00975143	0.00471426	0	0	0.00418397	0.00732071	0	0	0.0215222	0	0.00168974	0	0	0.013068	0	0	0.00243896	0.00339754	0	0	0	0.0033797	0	0	0	0	0	0	0	0	0.00456242	0.0016586	0	0	0	0	0	0	0	0	0	0	0	0	0	0	0
C16orf96	0	0	0.00100289	0	0	0	0	0	0	0	0	0	0	0	0	0	0	0	0	0	0	0	0	0	0	0.00182971	0	0	0	0	0.00126872	0	0	0	0	0	0	0	0	0	0.000462313	0	0	0	0	0.00130051	0	0	0	0	0	0	0	0	0	0
C17orf100	0	0	0.0368445	0	0	0	0	0	0	0.0121229	0.015296	0	0	0.00376781	0.00429562	0	0.00678604	0	0.00888303	0.00462997	0.0136846	0.0121048	0.00654613	0	0.00502214	0.0396177	0	0	0	0	0.0342219	0	0	0	0	0.0664463	0	0	0	0.00492542	0.0350811	0	0	0	0	0.038586	0	0	0	0	0	0	0	0	0.0298331	0
C17orf105	0	0	0	0	0	0	0	0	0	0	0	0	0	0	0	0	0	0	0	0	0	0	0	0	0	0	0	0	0	0	0	0	0	0	0	0	0	0	0	0	0	0	0	0	0	0	0	0	0	0	0	0	0	0	0	0
C17orf107	0	0	0.00475285	0	0	0	0	0	0	0	0	0	0	0	0	0	0	0	0	0	0	0	0	0	0	0	0.0148416	0	0	0	0	0	0	0	0	0	0	0	0	0	0.00086119	0	0	0	0	0.00279034	0	0	0	0	0	0	0	0	0	0
C17orf49	0	0	0.0274649	0	0.806805	0	0	0	0.105128	0.0375892	0.0075537	0.177145	0	0.039199	0.0522569	0.0542154	0.0536883	0.0407005	0.020728	0.0399262	0.00927812	0.0102599	0.0565043	0	0.0677719	0.0271336	0.0550069	0	0	0.0396133	0.0305756	0	0	0	0	0	0.0550128	0	0.0688511	0.0423596	0.0211634	0	0	0	0.0979152	0.0304607	0.039233	0.0544068	0	0.48144	0.171558	0	0.722634	0	0.0530867	0
C17orf50	0	0	0	0	0	0	0	0	0	0	0	0	0	0	0	0	0	0	0	0	0	0	0	0	0	0	0	0	0	0	0	0	0	0	0	0	0	0	0	0	0.000420988	0	0	0	0	0	0	0	0	0	0	0	0	0	0	0
C17orf51	0	0	0	0	0	0	0	0	0	0	0.00118303	0	0	0	0	0	0	0	0	0.00263645	0.00126371	0	0.0069454	0	0.00730387	0.00796086	0.00382648	0	0	0	0.00506356	0	0	0	0	0	0	0	0	0	0.00525285	0	0	0	0.0202894	0.00121136	0	0	0	0	0	0	0	0	0	0
C17orf53	0	0	0	0	0	0	0	0	0	0	0.00037252	0	0	0	0.000889291	0	0	0	0	0	0	0	0	0	0	0	0.0035145	0	0	0	0.00234059	0	0	0	0	0	0	0	0	0.00476858	0.000848302	0	0	0	0	0.00159803	0	0	0	0.108287	0	0	0	0	0	0
C17orf58	0	0	0.0196871	0	0	0	0	0	0	0	0.00389565	0.0897043	0.0811006	0	0.0121377	0.0304095	0.0109682	0	0.00857998	0.0170686	0.00570826	0.0201851	0.0066737	0	0.00451457	0.0220225	0.0179788	0.0514696	0	0	0.0103299	0	0	0	0	0	0	0	0	0.0184156	0.0189969	0	0	0	0	0.00538248	0	0	0	0	0	0	0	0	0.0148911	0
C17orf62	0	0.553023	0.522733	0	0.923138	0	0	0.499447	0.227902	0.172604	0.303039	0.181263	0.599549	0.194028	0.23191	0.152743	0.238231	0.247482	0.322513	0.304342	0.288345	0.248079	0.320911	0.303103	0.378564	0.347597	0.273016	0.377208	0.33229	0.150336	0.276189	0	0	0.333483	0.277523	0.31349	0.295869	2.37636	0.272685	0.362448	0.249059	0.22849	0.570298	0.530227	0.416841	0.527529	0.25661	0.490329	0.204577	0.410942	0.181864	0.733596	0.722634	0.202567	0.299258	0
C17orf64	0	0	0.000932504	0	0	0	0	0	0	0	0	0	0	0	0	0	0	0	0	0	0.000748183	0	0	0	0	0.00581006	0	0	0	0	0.000962467	0	0	0	0	0	0	0	0	0.00637053	0.000901781	0	0	0	0	0	0	0	0	0	0	0	0	0	0	0
C17orf67	0	0	0.0389671	0	0	0	0	0	0	0.0116284	0.0114018	0	0	0.00315976	0.0122982	0	0.00825007	0.020158	0.00834924	0.0102424	0.0262022	0	0.0200061	0	0.0182649	0.0242546	0	0	0	0.0128473	0.0411884	0	0	0	0.0659081	0.0362897	0	0	0	0.0189365	0.0319434	0.113877	0	0	0	0.0206557	0	0	0	0	0	0	0	0	0.0399133	0
C17orf75	0	0	0.0365254	0	0	0	0.187955	0	0	0.0126486	0.0462054	0	0.0529631	0.0325231	0.0379019	0.0537545	0.00992007	0.0599653	0.0535866	0.0496464	0.0460425	0.0215353	0.0369213	0	0.036201	0.0472268	0.0208814	0.0441533	0	0.0148589	0.0503476	0	0.590543	0.109077	0.069301	0.0679602	0	0	0	0.021667	0.0551027	0	0	0	0.0203574	0.049771	0	0.0499334	0	0	0.0919482	0	0.81185	0	0.0704079	0
C17orf77	0	0	0	0	0	0	0	0	0	0	0.000449665	0	0	0	0	0	0	0	0	0	0.000704911	0	0	0	0	0	0	0	0	0	0	0	0	0	0	0	0	0	0	0	0	0	0	0	0	0	0	0	0	0	0	0	0	0	0	0
C17orf80	0	0	0.0228092	0	0	0	0	0	0	0	0.0117636	0	0	0.0116425	0.00984401	0	0.00288016	0.0610273	0.00406331	0.0172647	0.0225695	0.0113297	0.0122081	0.0507801	0.0275011	0.0333812	0.0134327	0	0	0	0.0219338	0	0	0	0	0.065673	0	0	0	0.0180181	0.0232205	0	0	0	0.019769	0.0193461	0	0.0589534	0	0	0	0	0	0	0.0126581	0
C17orf96	0	0	0.00126325	0	0	0	0	0	0	0	0.00118258	0	0	0	0.00345324	0	0	0	0	0.000834574	0	0	0.00647312	0	0.00223885	0.00361115	0	0	0	0	0	0	0	0	0	0	0	0	0	0	0.000444783	0	0	0	0	0.00128139	0	0	0	0	0	0	0	0	0	0
C17orf97	0	0	0.0167222	0	0	0	0	0	0	0	0.0104745	0	0	0	0.014674	0	0.00538998	0.0190638	0.00805829	0.00734102	0.00967681	0.00948541	0.00685702	0	0	0.00171818	0.00325748	0	0	0	0	0	0	0	0	0	0	0	0	0.00515185	0.00051245	0	0	0	0	0	0	0	0	0	0	0	0	0	0	0
C17orf99	0	0	0.00308887	0	0	0	0	0	0	0	0	0	0	0.00397424	0	0	0	0	0	0	0.000594036	0	0	0	0	0.0069853	0	0	0	0	0	0	0	0	0	0	0	0	0	0	0.000346342	0	0	0	0	0.00427626	0	0	0	0	0	0	0	0	0.0147556	0
C18orf21	0	0.0427872	0.0431908	0	0	0	0.190553	0	0.0411902	0	0.0286496	0.179279	0.0714228	0.0262036	0.0474877	0.0260325	0.0435983	0.0172635	0.0434336	0.0712054	0.0262159	0.0994527	0.0384948	0.0456257	0.075877	0.0528682	0.0671827	0	0	0.0421211	0.0286673	0.132634	0	0	0.0342599	0.0324875	0	0	0.0835909	0.0543479	0.0291918	0.10937	0.140736	0	0.0593335	0.0448055	0.0537971	0.194551	0	0	0	0	0	0	0.0370439	0
C18orf32	0	0.0452797	0.06355	0	0	0	0	0	0	0.0913348	0.0819915	0.153381	0	0.0464455	0.0871057	0.0547835	0.0975599	0.107145	0.0363492	0.0312034	0.0374532	0.0100488	0.0406481	0	0.0367668	0.0573497	0.039443	0.0514696	0	0.0645816	0.101282	0	0	0	0.0701498	0.0680872	0.0553733	0	0.152703	0.0734524	0.0631649	0	0.129554	0.309132	0.125627	0.0762465	0.117471	0.0498694	0.337714	0	0.0916721	0.770272	0	0.223355	0.121234	0
C18orf54	0	0	0	0	0	0	0	0	0	0.0107957	0.00140231	0	0	0	0.00192858	0	0.00325404	0.0213748	0.0040877	0.00621178	0.000686013	0.00931648	0	0	0.00934745	0.00215158	0	0	0	0.0162145	0.00359773	0	0	0	0	0	0	0	0	0.0052532	0.000921295	0	0	0	0	0	0	0	0	0	0	0	0	0.0785432	0	0
C18orf65	0	0	0	0	0	0	0	0	0	0	0	0	0	0	0	0	0	0	0	0	0	0	0	0	0	0	0.0112438	0	0	0	0	0	0	0	0	0	0	0	0	0	0	0	0	0	0	0	0	0	0	0	0	0	0	0	0	0
C18orf8	0	0.206088	0.0842435	0	0	0.350047	0	0	0.0411902	0.035261	0.058781	0.0912669	0.0578047	0.0309611	0.0540103	0.0526968	0.0531838	0.0215457	0.0793294	0.0935645	0.0500443	0.0514894	0.0649612	0	0.0648456	0.0663105	0.033739	0.0430647	0.148376	0.0970387	0.0544729	0	0	0	0	0.066461	0.12361	0	0.0445724	0.0493104	0.0605892	0	0	0	0.0384025	0.0773926	0.0342809	0.0887057	0.116535	0	0	0	0	0	0.0446909	0
C19orf12	0	0.172905	0.0504575	0	0	0	0	0	0.0745204	0.0583129	0.0375037	0.097016	0.0811006	0.032764	0.0671895	0	0.0181765	0.103204	0.0498919	0.0964686	0.0426167	0.0468019	0.145894	0.046132	0.0988231	0.0552256	0.0213188	0.183311	0	0.137112	0.0605136	0	0	0	0.0696238	0.0362897	0.0523817	0	0.0477194	0.127791	0.0612724	0	0.107069	0	0.102271	0.063343	0.0415241	0.115744	0.116493	0	0	0	0	0	0.0517131	0
C19orf18	0	0	0.00923749	0	0	0	0	0	0	0	0.00354807	0	0	0	0	0	0	0	0	0.00102433	0.00583474	0	0	0	0.00224394	0.00867679	0	0	0	0	0.0119714	0	0	0	0	0	0	0	0	0	0.00858063	0	0	0	0	0.00408914	0	0	0	0	0	0	0	0	0.0428612	0
C19orf25	0	0.26119	0.270795	0	0	0	0.393283	0.157352	0.15388	0.166952	0.148775	0.157288	0.213609	0.145669	0.149074	0.0943219	0.0982461	0.0813235	0.196198	0.23498	0.216526	0.110571	0.212056	0.150162	0.281968	0.293745	0.0823254	0.227968	0	0.168942	0.284994	0	0	0.109961	0.166135	0.205549	0.114732	0	0.27996	0.289271	0.260652	0.151134	0	0.117851	0.323841	0.224915	0.162202	0.320254	0	0.249157	0	0	0	0.486815	0.128228	0
C19orf33	0	0	0.000968892	0	0	0	0	0	0	0	0.00477664	0	0	0	0	0	0.0130202	0	0	0.00100027	0.00198353	0	0	0	0	0	0.00751514	0	0	0	0.0163237	0	0	0	0.0350904	0	0	0	0	0	0.00945692	0	0	0	0	0.00265124	0	0	0	0	0	0	0	0	0.0333444	0
C19orf35	0	0	0.000941176	0	0	0	0	0	0	0	0	0	0	0	0.00193468	0	0.0142877	0	0	0.000834574	0	0	0.0132462	0	0	0.00439804	0.0144679	0.0504797	0	0	0.00129416	0	0	0	0	0	0	0	0	0	0.000792656	0	0	0	0	0.00124696	0	0.0250022	0	0	0	0	0	0	0	0
C19orf44	0	0	0.00381441	0	0	0	0	0	0.0393171	0	0.00157538	0	0	0.00799524	0	0	0	0	0.00446206	0.00517842	0.00360131	0	0	0	0.00222076	0.0018436	0.00329651	0	0	0	0.00462937	0	0	0	0	0	0	0	0	0	0.00251854	0	0	0	0	0.00275097	0	0	0	0.0821899	0	0	0	0	0	0.707754
C19orf45	0	0	0	0	0	0	0	0	0	0	0	0	0	0	0	0	0	0	0.0043163	0	0	0	0	0	0	0	0	0	0	0	0.00237158	0	0	0	0	0	0	0	0	0	0	0	0	0	0	0.00151251	0	0	0	0	0	0	0	0	0	0
C19orf47	0	0	0.00373251	0	0	0	0	0	0	0	0.00612152	0	0	0.00382881	0.00606471	0.0268704	0.00944093	0	0.00433388	0.00367866	0.00444143	0	0.0069935	0	0.00874547	0.0199137	0.0130467	0.0514696	0	0.030258	0.00793461	0	0	0	0	0.0354382	0	0	0	0.0137012	0.00910099	0	0	0	0	0.0107024	0	0.0245909	0	0	0.0900639	0	0	0	0.0236705	0
C19orf48	0	0.0816248	0.117173	0	0	0.319087	0	0	0	0.0859241	0.0938223	0	0	0.11459	0.0495096	0.11624	0.0146683	0.0330883	0.0711387	0.048619	0.0948918	0.0403428	0.0497886	0.0662474	0.0689501	0.104629	0.0305137	0.0378836	0	0.0133987	0.0962431	0	0	0	0.0708569	0.102443	0.0647275	0	0.0352546	0.0557345	0.0738936	0	0.129554	0	0.0182406	0.0949421	0.0803794	0.130458	0	0.36704	0	0.770272	0	0	0.0564033	0
C19orf52	0	0.211815	0.0918937	0	0	0	0	0	0.0767966	0.0364623	0.0481785	0.273669	0.0701375	0.0571565	0.0775894	0.120605	0.0379118	0.0757281	0.0575128	0.0857681	0.0633923	0.0809921	0.0970955	0	0.101771	0.0696568	0.0383711	0	0	0.0417791	0.07519	0	0	0	0.0676392	0.0329275	0.109691	0	0.176527	0.0781007	0.109328	0	0	0.112457	0.177875	0.0858885	0	0.0506343	0.119353	0.118668	0	0	0	0	0.064771	0
C19orf54	0	0	0.00716234	0	0	0	0	0	0	0	0.00491569	0.0779305	0	0.00806968	0.00480642	0	0.0146382	0	0	0.00566321	0.00527985	0.0122759	0.00668199	0	0.00696654	0.00190144	0.0223382	0	0	0	0.00404217	0	0	0	0	0	0	0	0	0.0086081	0.00535634	0	0	0	0	0.00256869	0	0	0	0	0	0	0	0	0	0
C19orf57	0	0	0	0	0	0	0	0	0	0	0	0	0	0	0.000938887	0	0	0	0	0.00201887	0	0	0.00667039	0	0.00226251	0	0	0	0	0	0	0	0	0	0	0	0	0	0	0	0	0	0	0	0	0	0	0	0	0	0	0	0	0	0	0
C19orf68	0	0.114681	0.0279736	0	0	0	0.187955	0	0	0.0207865	0.0113148	0	0	0.00966312	0.00940011	0	0.00615388	0	0.035476	0.0295238	0.0231163	0.0102599	0.0327595	0	0.0562692	0.0161587	0.0209373	0.0941543	0	0.0402424	0.0370408	0	0	0.134204	0	0	0	0	0.0357445	0.0134179	0.0249386	0	0	0	0.0388355	0.0357834	0	0.10334	0	0	0	0	0	0.0722309	0.0148911	0.707754
C19orf71	0	0	0.00088955	0	0	0	0	0	0	0	0	0	0	0	0	0	0	0	0	0	0	0	0	0	0	0	0	0	0	0	0	0	0	0	0	0	0	0	0	0	0	0	0	0	0	0	0	0	0	0	0	0	0	0	0	0
C19orf73	0	0	0.0124846	0	0	0	0	0	0	0.0116573	0.00949993	0	0	0	0.0104117	0	0.00398518	0	0	0.00195468	0.00570431	0	0.0125104	0	0.0041449	0.00817155	0.0152648	0	0	0	0.00420369	0	0	0	0.029527	0	0	0	0	0.0100209	0.00242872	0	0	0	0	0.0153854	0	0	0	0	0	0	0	0	0	0
C19orf81	0	0	0	0	0	0	0	0	0	0	0	0	0	0	0	0.0213433	0	0	0	0	0	0	0.00580349	0	0	0	0	0	0	0	0	0	0	0	0	0	0	0	0	0	0	0	0	0	0	0	0	0	0	0	0	0	0	0	0	0
C19orf84	0	0	0	0	0	0	0	0	0	0	0	0	0	0	0	0	0	0	0	0	0	0	0	0	0	0	0.00416123	0	0	0	0	0	0	0	0	0	0	0	0	0	0.000407901	0	0	0	0	0	0	0	0	0	0	0	0	0	0	0
C1orf101	0	0	0.000823754	0	0	0	0	0	0	0.0116827	0.00490133	0	0	0	0.00100913	0	0	0	0.00500197	0	0.00129009	0.0105896	0.00559638	0	0	0.00587123	0	0	0	0	0.00712612	0	0	0	0.0339406	0	0	0	0	0.00443482	0.00299481	0	0	0	0	0.00128794	0	0	0.112129	0	0	0	0	0	0	0
C1orf106	0	0	0.00296421	0	0	0	0	0	0	0	0.00188212	0	0	0	0	0	0	0	0.00393999	0.000931615	0.00131774	0	0	0	0	0	0	0	0	0	0.00123077	0	0	0	0.0344046	0	0	0	0	0	0.00376644	0	0	0	0	0	0	0	0	0	0	0	0	0	0.022594	0
C1orf109	0	0	0.0367127	0	0	0	0	0	0	0.0214872	0.0224479	0.0912669	0	0.00365957	0.0198827	0	0.00678462	0.020343	0.0179946	0.0312549	0.0309117	0	0.0185194	0	0.0297561	0.0354608	0	0	0	0.0272903	0.0339873	0	0	0	0.0962391	0	0	0	0	0.0428954	0.0268975	0	0	0.0958968	0.0383819	0.0242629	0	0.0257053	0	0	0	0	0	0	0.0109886	0
C1orf112	0	0	0.00977166	0	0	0.384728	0	0	0	0.0120988	0.00911938	0	0	0.00429079	0.00285141	0	0.0100791	0.0219161	0.00839179	0.00884561	0.00903376	0.0104754	0.00727458	0	0.0113633	0.0132713	0	0.0459212	0	0.012297	0.0182319	0	0	0	0	0	0	0	0	0.00508958	0.0109957	0	0	0	0.0202894	0.0108173	0	0.0250554	0	0.220379	0	0	0	0	0.0114264	0
C1orf115	0	0	0	0	0	0	0	0	0	0	0	0	0	0	0	0	0	0	0.00389556	0	0	0	0	0.0625826	0	0	0.00354299	0	0	0	0	0	0	0	0	0	0.0569414	0	0	0	0	0	0	0	0	0	0	0	0	0	0	0	0	0	0	0
C1orf123	0	0.124076	0.106972	0	0.923138	0	0.554038	0.171019	0.0725086	0.0811346	0.111237	0.172657	0.0771232	0.139119	0.138551	0.0230896	0.103454	0.184221	0.144329	0.162714	0.0954108	0.152673	0.25252	0.0984911	0.173708	0.112485	0.126905	0.327413	0.185441	0.16129	0.0820014	0	0	0	0.0323568	0.0684203	0.0581305	0	0.109381	0.16228	0.0998861	0	0.107069	0.257972	0.146237	0.0979062	0.162622	0.139043	0	0.118268	0	0.727942	0	0.159258	0.106593	0
C1orf131	0	0.346459	0.13114	0	0	0	0.186568	0.163844	0.18091	0.142277	0.146799	0.147939	0.0714228	0.150635	0.137525	0.0253149	0.103968	0.209975	0.172228	0.184842	0.166231	0.0998414	0.186444	0	0.109849	0.121989	0.0583404	0.151728	0.162106	0.0732854	0.104587	0	0	0	0.0998304	0	0.0529054	0	0.18653	0.179288	0.121635	0.115662	0.250528	0	0.195146	0.152901	0.0396901	0.168437	0.147828	0	0.177783	0	0	0.147831	0.0958468	0.707754
C1orf145	0	0	0.000908392	0	0	0	0	0	0	0	0.000743553	0	0	0	0	0	0	0	0	0	0.000634242	0	0	0	0.00229758	0.00451711	0	0	0	0	0.001142	0	0	0	0	0	0	0	0	0	0.00291721	0	0	0	0	0.00139215	0	0	0	0	0	0	0	0	0	0
C1orf159	0	0.0452797	0.0126653	0	0	0	0	0	0	0.0124664	0.0097093	0	0	0	0.0111787	0	0.0222344	0.020217	0.0224325	0.0192993	0.0166708	0	0.0355674	0	0.0126832	0.0208831	0.0033805	0	0	0	0.0160962	0	0	0.109077	0.0313381	0	0	0	0	0.0301102	0.0178319	0	0	0.0815202	0.0195226	0.0129411	0	0.0926624	0	0	0	0	0	0	0	0
C1orf167	0	0	0.00274819	0	0	0	0	0	0	0	0.000641298	0	0	0.00944921	0	0	0	0	0	0	0	0	0	0	0	0.00772033	0	0	0	0	0.00103509	0	0	0	0	0	0	0	0	0	0.00369395	0	0	0	0	0	0	0	0	0	0	0	0	0	0	0
C1orf194	0	0	0.00120302	0	0	0	0	0	0	0	0.000406379	0	0	0	0	0	0	0	0	0	0	0	0	0	0	0.00198486	0	0	0	0	0	0	0	0	0	0	0	0	0	0	0	0	0	0	0	0	0	0	0	0	0	0	0	0	0	0
C1orf198	0	0	0.00957023	0	0	0	0	0	0	0	0.00304149	0	0	0.00466463	0	0	0	0	0.00444412	0.00184707	0.0018954	0	0	0	0.00228521	0.00381098	0	0	0	0	0.00699155	0	0	0	0	0	0	0	0	0.0103771	0.00210364	0	0	0.0861818	0	0.00534326	0	0.0288651	0	0	0	0	0	0	0.0144987	0
C1orf204	0	0	0	0	0	0	0	0	0.0382213	0	0	0	0	0	0	0	0.00323839	0	0	0.00389416	0	0	0.0066737	0	0.00221926	0.00202659	0	0	0	0.0129566	0	0	0	0	0	0	0	0	0	0.00419026	0	0	0	0	0	0	0	0	0	0	0	0	0	0	0	0
C1orf21	0	0.450449	0.000878799	0	0.923138	0	0.187955	0	0.0394289	0.22789	0.000460146	0	0.399646	0	0.230724	0	0.00969054	0.422219	0.0128406	0.291037	0.00652655	0.0203384	0.456251	0	0.403002	0	0.0192247	0.414148	0	0.272314	0	0	0.959506	0	0.305286	0	0	0	0	0.298069	0.00129156	0	0.518026	0	0.354305	0	0	0.677125	0	0	0	0	0	0.34294	0	0
C1orf216	0	0	0.0328112	0	0	0	0	0	0.0423458	0.045449	0.012657	0	0	0.0172418	0.0280803	0	0.00885333	0.0215457	0.0220069	0.0566449	0.00887539	0.00931648	0.057131	0.0507801	0.0501387	0.0353544	0.00742737	0.206382	0	0.0967149	0.0233951	0.113311	0	0	0.0685561	0.0311684	0	0	0.111929	0.0926726	0.0260217	0	0	0	0.0646113	0.0330057	0	0.052544	0	0.120981	0	0	0	0	0.0125241	0
C1orf220	0	0	0.066494	0	0	0	0	0	0	0	0.022366	0	0	0	0	0	0	0	0	0.00100369	0.0261726	0.0110591	0	0	0	0.0258348	0	0	0	0	0.015025	0	0	0	0	0	0	0	0	0	0.015974	0	0	0	0	0.0282886	0	0	0	0	0	0	0	0	0.0237023	0
C1orf233	0	0	0	0	0	0	0	0	0	0	0.000821114	0.0837993	0	0.00820493	0	0	0.006247	0	0	0.000836748	0	0	0.00649156	0	0.00680544	0.00214564	0.0201683	0	0	0.0134013	0	0	0	0	0	0	0	0	0	0	0	0	0	0	0	0	0	0	0	0	0	0	0	0	0	0
C1orf27	0	0	0.0854545	0	0	0	0	0	0	0.00844839	0.0446236	0	0.0529631	0.0202509	0.0196042	0	0.031387	0.0273331	0.0578674	0.0349828	0.0360248	0.0347087	0.0682047	0	0.0527398	0.094724	0.0321206	0	0	0.0441925	0.0637068	0	0	0.108101	0	0.072534	0.124003	0	0.0861909	0.0250499	0.0484656	0	0	0.117851	0.0205603	0.0677901	0	0.0533179	0	0	0	0	0	0	0.012615	0
C1orf52	0	0.0874068	0.105634	0	0	0	0	0.165	0.102501	0.0834268	0.0721611	0	0.119981	0.0611892	0.076032	0.0891226	0.0936894	0.121527	0.0948356	0.118107	0.102508	0.0635056	0.122224	0.098589	0.10652	0.102572	0.0835146	0.0528161	0	0.0813133	0.0840672	0	0	0.216749	0.0687243	0.102516	0	0	0.0364806	0.10691	0.106803	0	0.127303	0.10483	0.186804	0.07899	0.0370176	0.159116	0.116703	0	0.0901948	0	0	0	0.107691	0
C1orf53	0	0	0.00304115	0	0	0	0	0	0	0	0.00690162	0	0	0	0	0	0.00302051	0	0	0.00387497	0.000748652	0.00963685	0	0	0	0.00874698	0.00714925	0	0.210217	0	0.00235931	0	0	0	0	0	0	0	0	0.00415271	0.0040248	0.111568	0	0	0	0.00175973	0.0396901	0	0	0	0	0	0	0	0	0
C1orf54	0	0	0.00176524	0	0	0	0	0	0	0	0.00366366	0	0	0.00714252	0.000980603	0.0537151	0.0780854	0	0.0082706	0.00377043	0.00418175	0.0484069	0	0	0.00546365	0.00577714	0.0435417	0	0	0	0.00209234	0	0	0	0	0	0	0	0.0807029	0.00883342	0.00259873	0	0	0	0	0	0	0	0	0	0	0	1.33141	0	0	0
C1orf61	0	0	0.000833414	0	0	0	0	0	0	0.0253935	0.00194892	0	0	0.0152387	0.0159834	0	0.00297407	0	0.00416062	0.0126074	0	0	0.0139048	0	0.0128469	0	0	0.0451686	0	0.0268851	0	0	0	0	0	0	0	0	0	0.0266335	0	0	0.129066	0	0.0602624	0	0	0	0	0	0	0	0	0	0	0
C1orf74	0	0	0.00274457	0	0	0	0	0	0	0	0.00225048	0	0	0	0.00144543	0	0	0	0.00856961	0.00169919	0.00380662	0	0.00668033	0	0	0	0.00335133	0	0	0	0.00490102	0	0	0.109845	0	0	0	0	0	0	0.00807353	0	0	0	0	0.00642186	0	0.0310243	0	0	0	0	0	0	0.0457439	0
C1orf95	0	0	0.00267485	0	0	0	0	0	0	0	0.002207	0	0	0	0	0	0	0	0	0	0	0	0	0	0	0	0	0	0	0	0.00244255	0	0	0	0	0	0	0	0	0	0.000439091	0	0	0	0	0.00142628	0	0	0	0	0	0	0	0	0	0
C1QA	0	0	0	0	0	0	0	0	0	0	0	0.154166	0	0	0.00468558	0	0.127016	0	0.00462882	0.0099779	0.0109082	0.122201	0.0200457	0	0	0	0.0221505	0	0	0	0	0	0	0	0	0	0.0562186	0	0	0	0	0	0	0	0	0	0	0	0	0	0	0	0	0	0	0
C1QB	0	0	0	0	0	0	0	0	0	0	0	0	0	0.00378145	0.00298009	0	0.0468566	0	0.00467937	0.00265192	0.00507284	0.050563	0	0	0	0.00244273	0.00377812	0	0	0	0	0	0	0	0	0	0.0764129	0	0	0	0	0	0	0	0	0	0	0	0	0	0	0	0	0	0	0
C1QC	0	0	0	0	0	0	0	0	0	0	0	0	0	0.00383164	0.000954536	0	0.0200506	0	0.00393999	0.00272591	0.00254509	0.0204657	0	0	0	0	0.00380963	0	0	0	0	0	0	0	0	0	0	0	0	0	0	0	0	0	0	0	0	0	0	0	0	0	0	0	0	0
C1QTNF3	0	0.0538915	0.0036209	0	0	0	0	0	0	0	0.00238283	0	0	0	0	0	0	0.0198765	0	0.00361771	0.00276977	0	0.00627287	0	0.00676491	0.0148302	0.00337238	0	0	0.0130208	0.00633476	0	0	0	0	0	0	0	0	0	0.00539836	0	0	0	0	0.00561976	0	0.0283157	0	0	0	0	0	0	0.0256635	0
C1QTNF4	0	0	0	0	0	0	0	0	0	0	0	0	0	0	0	0	0	0	0	0	0.000658489	0	0	0	0	0	0	0	0	0	0	0	0	0	0	0	0	0	0	0	0	0	0	0	0	0.00142012	0	0	0	0	0	0	0	0	0	0
C1QTNF6	0	0	0.0171425	0	0	0	0	0	0	0	0.00864035	0	0.0621758	0.00397839	0.00423303	0	0	0	0.0129436	0.00295093	0.00571436	0	0	0	0.0048683	0.0111059	0	0	0	0	0.0108299	0	0	0	0	0	0	0	0	0.00482354	0.0141141	0	0	0	0	0.0198244	0	0.0240668	0	0	0	0	0	0	0.0419531	0
C1QTNF9B-AS1	0	0	0.00279572	0	0	0	0	0	0	0	0	0	0	0	0	0	0	0	0.00498311	0.000790525	0.000609227	0	0	0	0	0.00185288	0	0	0	0	0.00116415	0	0	0	0	0	0	0	0	0	0.000418345	0	0	0	0	0.00119413	0	0	0	0	0	0	0	0	0	0
C1R	0	0	0.00294187	0	0	0	0	0	0	0	0.00123138	0	0	0	0	0	0	0	0.00446206	0.00190347	0.000671182	0	0.0191655	0	0.00225732	0	0.00347311	0	0	0	0.00121448	0	0	0	0	0	0	0	0	0.00510754	0.00053451	0	0	0	0	0.00626792	0	0	0	0	0	0	0	0	0	0
C1RL	0	0.0827758	0.0287629	0	0.923138	0	0	0	0	0	0.0170147	0	0	0.0164113	0.00879878	0	0.0328077	0.018204	0.0172972	0.0188113	0.00931135	0.0420138	0.0335834	0	0.0433295	0.0216014	0.0424319	0.102365	0.210217	0.113473	0.0267633	0	0	0	0.0343562	0	0	0	0.115883	0.00482577	0.0120061	0	0	0	0	0.0297406	0.0717086	0.0278794	0	0	0	0	0	0	0.0126735	0
C1S	0	0	0.000809242	0	0	0	0	0	0	0	0.00110475	0	0	0	0	0	0	0	0	0.000827478	0	0	0	0	0	0	0	0	0	0	0.00108481	0	0	0	0	0.0360386	0	0	0	0	0.00198787	0	0	0	0	0	0	0	0	0	0	0	0	0	0	0
C20orf144	0	0	0.00672486	0	0	0	0	0	0	0	0.000384243	0	0	0	0	0	0.00369699	0	0	0.000891279	0.00132003	0	0	0	0.00254494	0.00417754	0.00410975	0	0	0	0	0	0	0	0	0	0	0	0	0.00430288	0.00113455	0	0	0.0958968	0.0216996	0.00256065	0	0.0288651	0	0	0	0	0	0	0	0
C20orf194	0	0	0.041083	0	0	0	0	0	0	0.0129927	0.017971	0	0	0.00967416	0.00490528	0.0494803	0.0343541	0.0206017	0.00852952	0.0130551	0.0116181	0.0700489	0.00681478	0.0448408	0.0285112	0.0444091	0.0298877	0.0479256	0	0.0261158	0.0407348	0	0.631685	0	0	0.141175	0.0529054	0	0	0.0137637	0.0252971	0.215182	0	0	0.04022	0.0385168	0.0355276	0	0.111568	0	0	0	0	0.0996266	0.0269963	0.707754
C20orf195	0	0	0.0132751	0	0	0	0	0	0.0418963	0	0.00189942	0	0	0	0	0	0	0	0	0.000930742	0.000713647	0	0	0	0	0.0103941	0	0	0	0	0.00580092	0	0	0	0	0	0	0	0	0	0.00641894	0	0	0	0.0202683	0.00534747	0	0	0	0	0	0	0	0	0	0
C20orf196	0	0	0.0251045	0	0	0	0	0	0.0382213	0.0482825	0.0883279	0.0982308	0.0809527	0.0863189	0.0911096	0.0824112	0.0528511	0.120036	0.126268	0.097108	0.0732382	0.103108	0.0504381	0.0916571	0.0372022	0.034291	0.0118696	0.0908815	0	0.0251997	0.0432268	0	0	0.111145	0.0344046	0.0319591	0	0	0.0382778	0.0659778	0.0307814	0	0	0	0.101001	0.0625722	0	0.142964	0	0.112093	0	0	0	0	0.0620579	0
C20orf197	0	0	0	0	0	0	0	0	0	0	0	0	0	0	0.00268603	0	0	0	0.0129002	0.0019682	0	0	0.00751677	0	0.00493499	0	0.00713614	0	0	0	0	0	0	0	0	0	0	0	0	0	0.000386092	0	0	0	0	0	0	0.0241642	0	0	0	0	0	0	0	0
C20orf203	0	0	0	0	0	0	0	0	0	0	0.000386337	0	0	0	0	0	0.00262513	0	0	0	0	0	0	0	0	0	0	0	0	0	0	0	0	0	0	0	0	0	0	0	0.000553629	0	0	0	0	0	0	0	0	0	0	0	0	0	0	0
C20orf96	0	0	0.0194671	0	0	0	0	0	0.0300124	0	0.0132455	0	0	0.00832258	0.00547644	0	0.00619126	0	0.00446776	0.00459325	0.00863816	0	0.0133707	0	0.0153797	0.015015	0.00719034	0	0	0	0.00814605	0	0	0	0	0	0.0523439	0	0	0.0052741	0.0153824	0	0	0	0.0198408	0.0198536	0	0.0234808	0	0	0	0	0	0	0	0
C21orf2	0	0.126008	0.146518	0	0.923138	0	0.579417	0	0.0649195	0.047623	0.0641005	0	0.143895	0.0370067	0.0536736	0.0523412	0.0395787	0.0639038	0.0724282	0.0757948	0.0881748	0.0412407	0.0749617	0.0448408	0.0930899	0.140906	0.1044	0.320334	0.352652	0.15135	0.117156	0	0	0	0.0677085	0.0969738	0	0	0.0868242	0.11033	0.117047	0.107789	0.129554	0.132965	0.0410876	0.0933014	0.0349163	0.0900195	0.22123	0.183954	0.0916721	0	0	0.141519	0.17386	0
C21orf33	0	0.117717	0.0736682	0	0.806805	0	0	0	0	0.00908565	0.00469123	0	0	0.00775136	0.00289954	0	0	0.0219243	0	0.00195332	0.00124927	0	0	0	0.0332721	0.00423262	0	0	0	0.100975	0	0	0	0	0	0	0	0	0.0353755	0.0641455	0.00216066	0	0.268747	0	0	0.00426868	0	0	0	0	0	0	0	0.15913	0.0119254	0
C21orf58	0	0	0.00770555	0	0	0	0	0	0	0	0.0115295	0	0	0	0.00535	0	0	0	0.0139224	0.00762705	0.00684819	0	0.00660349	0.0965702	0.0126145	0.0225788	0.00331734	0	0	0	0.0151914	0	0	0	0	0	0	0	0	0.0304682	0.0109921	0	0	0	0.0181819	0.00534604	0	0	0	0.194283	0	0	0	0	0	0
C21orf59	0	0.228575	0.170287	0	0	1.04671	0.187955	0.170632	0.224171	0.155771	0.110588	0	0.0784415	0.0973803	0.117473	0.289444	0.0367374	0.0834701	0.169697	0.144057	0.146576	0.071912	0.078943	0.0448408	0.133699	0.146058	0.070549	0.242871	0	0.0795647	0.11127	0.123729	0	0	0.102402	0.0660773	0.0599721	0	0.148033	0.1526	0.154139	0	0.116991	0	0.263352	0.173119	0.0415241	0.140236	0.116703	0	0	0	0	0.093695	0.117902	0
C21orf62	0	0	0.000843028	0	0	0	0	0	0	0.012055	0.00386964	0	0	0.0115246	0.00575154	0.0268704	0.00339675	0	0.00444131	0.00276443	0.00320156	0	0.0076581	0	0	0	0	0	0	0	0.0026467	0	0	0	0	0	0	0	0	0	0.015633	0	0	0	0	0	0	0	0.108429	0	0	0	0	0	0	0
C21orf62-AS1	0	0	0.0267558	0	0.923138	0	0.174294	0	0.0279156	0.0127589	0.00948385	0	0	0.00856131	0.00388155	0	0	0	0.0189861	0.0067715	0.00779511	0	0	0	0.00667978	0.0232219	0	0	0.162106	0	0.0226859	0	0	0	0	0	0	0	0.0737885	0.0110338	0.0145595	0	0	0	0.0181819	0.0238907	0	0	0	0	0	0	0	0	0.0343014	0
C21orf91	0	0.248399	0.0432144	0	0	0	0	0	0.113351	0.0567867	0.0334501	0	0.0701375	0.064952	0.0833669	0.0305117	0.0499388	0.100194	0.120187	0.0920875	0.0302753	0.0913284	0.0633726	0.0965309	0.14277	0.0387796	0.0254239	0.0456458	0	0.0573978	0.0344633	0.120445	0	0	0.0667929	0.0361437	0	0	0.0711987	0.055214	0.0354921	0	0	0	0.165026	0.0372105	0	0.0818466	0	0	0	0	0	0.137111	0.0502957	0
C21orf91-OT1	0	0	0	0	0	0	0	0	0	0	0	0	0	0	0.000912903	0	0	0	0	0.00090955	0	0	0	0	0	0	0	0	0	0	0	0	0	0	0	0	0	0	0.0427405	0	0	0	0	0	0	0	0	0	0	0	0	0	0	0	0	0
C22orf15	0	0	0.00362146	0	0	0	0	0	0	0	0.00219708	0	0	0	0	0	0	0	0.00438953	0	0.00573769	0	0	0	0.00213815	0.003925	0	0	0	0	0.0020769	0	0	0	0	0	0	0	0	0	0.00282847	0	0	0	0	0.00292614	0	0	0	0	0	0	0	0	0	0
C22orf29	0	0	0.0361045	0	0	0	0	0	0	0.0115748	0.00849478	0	0.157348	0.013363	0.00861148	0	0.0107311	0	0.0171824	0.0107183	0.0117405	0.0241544	0.00653042	0.0531447	0.0163825	0.0231831	0.00680495	0	0	0.0326546	0.0353611	0	0	0	0	0.0616993	0	0	0.0342951	0.010806	0.0288113	0	0	0	0.0278809	0.0237226	0	0	0	0	0	0	0	0	0.0597079	0
C22orf34	0	0	0.00853063	0	0	0	0	0	0	0	0.00110145	0	0	0	0.00268444	0	0.00610094	0.0209058	0	0.00441801	0	0.00944293	0	0.0544481	0.0298177	0.0107874	0.0170267	0	0.205329	0.0165715	0.00371781	0	0	0	0.103209	0	0.0668077	0	0	0.0105883	0.00391105	0	0	0	0.0198408	0.0211103	0	0.0852311	0	0	0	0	0	0	0	0
C22orf39	0	0.0845771	0.151838	0	0	0.350047	0	0	0.180485	0.124795	0.121523	0.328799	0.161177	0.120686	0.127216	0.149776	0.100197	0.160561	0.157247	0.109884	0.127157	0.073415	0.154032	0	0.152704	0.21191	0.114043	0.190738	0	0.193292	0.140915	0.415183	0	0	0.268288	0.213232	0.116367	0	0.116644	0.135705	0.144524	0.255658	0.703031	0.112457	0.197649	0.174714	0.0461074	0.269108	0.115705	0.287318	0.360821	0.733596	0	0	0.103446	0.707754
C2CD2	0	0	0.0254498	0	0	0	0	0	0	0	0.0068804	0	0	0.0037329	0.000941597	0	0.00672933	0	0.00491307	0.00557418	0.0101716	0.0118063	0.00534574	0	0.00195527	0.0261858	0.0193694	0	0	0	0.0221937	0	0	0	0	0	0	0	0	0.0040807	0.0138823	0	0	0	0.0220045	0.00587655	0	0	0	0	0	0	0	0	0.0529609	0
C2CD2L	0	0.118293	0.00743562	0	0	0	0	0	0.0346402	0	0.00615667	0	0	0.0172881	0.00740693	0	0.0292954	0	0.0174075	0.0154175	0.00386018	0.0426107	0.0205573	0.0468163	0.0296096	0.0143224	0.0556229	0	0.160593	0	0.00710991	0.129605	0	0	0	0	0.0629205	0	0	0.0145992	0.0086666	0.36348	0	0	0.0374552	0	0.107739	0.0374969	0	0	0	0	0	0	0.0118752	0
C2CD3	0	0	0.0240017	0	0	0	0	0.166478	0	0	0.0144154	0	0	0.00860424	0.0145555	0.0292346	0.0259216	0.0190638	0.00848758	0.0204014	0.0103585	0.0114686	0.02686	0	0.0297423	0.0162901	0.0117293	0	0.185441	0.0260636	0.0203979	0	0	0	0.0333039	0.0356648	0	0	0	0.00898359	0.0138492	0	0	0	0.0195226	0.0197289	0	0.0555497	0.220704	0.118268	0.182282	0	0	0	0.0285839	0
C2CD4D	0	0	0	0	0	0	0	0	0	0.0109581	0.00110726	0	0	0	0.0121645	0	0	0	0.00474562	0.0116453	0.00142201	0	0	0	0.00444203	0.00202846	0	0	0	0	0	0	0	0	0	0	0	0	0.0382778	0.00454694	0.00053544	0	0	0	0	0.00291727	0	0	0	0	0	0	0	0	0	0
C2CD5	0	0.0410977	0.0155332	0	0	0	0	0	0.0636782	0.0126125	0.0201186	0	0	0.00398152	0.00788471	0	0.0414868	0.0211552	0.0270994	0.0100651	0.0185773	0.0675796	0.0255797	0	0.0431939	0.0306509	0.0257418	0	0	0.0154421	0.0195287	0	0	0	0.0350904	0.0725347	0	0	0	0.00921212	0.0158777	0	0	0	0.0424591	0.0297363	0	0.0302337	0	0	0	0	0	0	0	0
C2orf15	0	0	0.0117082	0	0	0	0	0	0	0	0.00144669	0	0	0.0040454	0.000640775	0	0	0.0214288	0	0.00165696	0.00141586	0	0	0.0497878	0.0138575	0.00835881	0	0.0499039	0	0	0.00559967	0	0	0	0	0	0	0	0.0357445	0.00438036	0.00750021	0	0	0	0	0.00452988	0	0	0	0	0	0	0	0	0	0
C2orf27B	0	0	0	0	0	0	0	0	0	0	0.000764996	0	0	0	0.00159198	0	0	0	0	0	0.000768115	0	0	0	0	0	0	0	0	0	0	0	0	0	0	0	0	0	0	0.00534244	0.00388606	0	0	0	0	0	0	0	0	0	0	0	0	0	0	0
C2orf40	0	0	0	0	0	0	0	0	0.0320432	0	0	0	0	0.0130261	0.000817645	0	0	0	0.00434185	0.00080397	0.000576484	0	0	0	0.00196926	0	0	0	0	0.0122559	0	0	0	0	0	0	0	0	0	0	0.000458836	0	0	0	0	0	0	0	0	0	0	0	0	0	0	0
C2orf42	0	0	0.0200621	0	0	0	0	0.169803	0.0773041	0.0111721	0.0220598	0	0	0.00458215	0.0209326	0.0276021	0.0151147	0.0213441	0.0500993	0.0296077	0.0227435	0.0197028	0.012024	0.0531447	0.0340118	0.0253539	0.0171874	0.0464627	0	0	0.0140771	0	0	0	0	0	0	0	0	0.0319385	0.0197202	0	0.107069	0.0946923	0.0190585	0.0488941	0	0.028434	0	0	0	0	0	0	0.0128243	0
C2orf44	0	0	0.0141028	0	0	0	0	0	0	0	0.00430999	0	0	0.0090815	0.00685007	0.0290643	0.00280001	0	0.0046666	0.0111734	0.0086107	0.00944293	0.0137985	0.0457901	0.00741412	0.0233075	0.00802257	0.0441533	0	0	0.0167505	0	0	0	0	0.0664805	0	0	0	0.0138554	0.0122983	0	0	0	0.0196117	0.0165839	0.0387643	0	0	0	0.0867192	0.727942	0	0	0	0
C2orf47	0	0	0.0333037	0	0	0	0	0	0.0749298	0	0.0230734	0	0	0.0193642	0.0217105	0.0230896	0.0381653	0	0.0172063	0.0364647	0.0239539	0.0584609	0.0377911	0	0.0251374	0.0284076	0.0560058	0	0	0	0.0201173	0	0	0	0	0.103508	0	0	0.0378165	0.04708	0.027256	0.113877	0	0.125007	0.0616626	0.035598	0.0344937	0.0278794	0.101642	0.114718	0	0	0.51074	0	0.0311283	0
C2orf48	0	0	0.000917694	0	0	0	0	0	0	0	0	0	0	0	0.000980603	0	0	0	0.00436598	0.00167001	0	0	0.00673905	0	0.00244466	0	0	0	0	0.0272516	0	0	0	0	0	0	0	0	0	0.00502054	0.000417377	0	0	0	0	0.00931036	0	0.0241642	0	0	0	0	0	0	0	0
C2orf49	0	0	0.0723481	0	0	0	0.171107	0.171019	0	0.0641603	0.0396721	0	0.0779332	0.0198212	0.0419047	0	0.0187771	0.0383511	0.0339117	0.0334283	0.0323295	0.0775019	0.0647909	0	0.0720701	0.0693834	0.0416458	0.0514696	0	0.0595128	0.0775446	0	0	0	0.101541	0.210584	0	0	0	0.0334604	0.0638943	0	0.116991	0	0.0388035	0.0778216	0.0778365	0.0933274	0.106066	0	0	0	0	0.14615	0.0598022	0
C2orf50	0	0	0	0	0	0	0	0	0	0	0	0	0	0	0	0	0	0	0	0	0	0	0	0	0	0	0	0	0	0	0	0	0	0	0	0	0	0	0	0	0	0	0	0	0	0	0	0	0	0	0	0	0	0	0	0
C2orf68	0	0.0442806	0.182751	0	0	0	0.386317	0	0	0.0335857	0.0668528	0.174667	0.225834	0.0427805	0.0536863	0.0861464	0.0923663	0.0214288	0.0961377	0.0724855	0.0940857	0.133757	0.0939084	0	0.0709616	0.183845	0.0760649	0.297332	0	0.0863493	0.176559	0.139125	0	0.110352	0.100475	0.137864	0.174599	0	0.0762852	0.0988359	0.140526	0.112828	0.116991	0	0.0401938	0.146631	0.119355	0.0806427	0.116493	0.226955	0	0	0.722634	0.0950403	0.27467	0
C2orf69	0	0	0.0544593	0	0	0	0	0	0.112189	0.0713087	0.0235613	0	0	0.0132836	0.0124569	0.0218238	0.0163571	0.020158	0.0426548	0.0305058	0.0337787	0.0626501	0.0177818	0	0.024189	0.0439665	0.0346348	0.0499039	0	0.0317641	0.064841	0	0	0	0.066479	0.0681816	0	0	0	0.0239211	0.0431415	0	0	0.111735	0.0428203	0.0551287	0.12123	0.0678739	0.115705	0	0	0	0	0	0.0399662	0
C2orf74	0	0.0410641	0.103723	0	0	0.378743	0.174294	0	0.039529	0.0668482	0.0805887	0	0.0737574	0.0528681	0.0722537	0.08024	0.0245416	0.0627044	0.0854037	0.0967179	0.0804309	0.0450201	0.141181	0.0447254	0.0721326	0.0893081	0.0420785	0.107847	0	0.0834959	0.0374351	0	0	0.11171	0.0342599	0.0297151	0.0562186	0	0	0.0982905	0.0541503	0	0	0.0946923	0	0.139758	0.0730451	0.146799	0	0	0	0	0	0	0.0364949	0
C2orf76	0	0	0.200047	0	0	0	0.36166	0	0.0341022	0.071566	0.0489459	0.0966003	0.0804845	0.0358274	0.0726167	0	0.116569	0.041095	0.0468437	0.0584756	0.0222881	0.171405	0.0873943	0.0922818	0.0544053	0.10586	0.0261776	0	0	0.0130507	0.0381205	0	0.590543	0	0	0	0	0	0.0395797	0.0669853	0.0617362	0	0	0	0.0893666	0.0947464	0.0731138	0.023361	0	0.0855941	0.267973	0	0	0.274543	0.0438593	0
C2orf81	0	0	0.0186978	0	0	0	0	0	0	0.0107957	0.0273036	0	0	0	0.000931762	0	0.00344484	0	0	0.000921905	0.0199889	0	0.0137059	0	0.00227036	0.0137013	0.00348858	0	0	0	0.00394093	0	0	0	0	0	0	0	0	0	0.00939267	0	0	0.120515	0	0.0359233	0	0	0	0	0	0	0	0	0.0152478	0
C2orf82	0	0	0.00291317	0	0	0	0	0	0	0	0	0	0	0	0	0	0	0	0	0	0	0	0	0	0.00221283	0.0041422	0	0	0	0	0.00244904	0	0	0	0.0342599	0	0	0	0	0	0.00175996	0	0	0	0	0.0119773	0	0	0	0	0	0	0	0	0	0
C2orf88	0	0	0	0	0	0	0	0	0	0	0.0185424	0	0	0	0	0	0	0	0	0.00186599	0.00477541	0	0	0	0.0066276	0.0284495	0	0	0	0	0.0133606	0	0	0	0	0	0	0	0	0	0.0135047	0	0	0	0	0.0159162	0	0	0	0	0	0	0	0	0.0129047	0
C3	0	0	0	0	0	0	0	0	0	0	0	0	0	0	0	0	0	0	0	0	0	0	0	0	0	0	0	0	0	0	0	0	0	0	0	0	0	0	0	0	0	0	0	0	0	0	0	0	0	0	0	0	0	0	0	0
C3AR1	0	0	0	0	0	0	0	0	0.0423306	0.0364799	0.00291441	0.148724	0.0771232	0.0202055	0.0269399	0	0.0854425	0.0191088	0.0220924	0.0479848	0.00357618	0.118598	0.0686069	0.103993	0.00392374	0	0.0486878	0.0462225	0	0.0262792	0	0.145368	0	0	0	0	0	0	0	0.0135644	0	0.122846	0.127303	0	0.019777	0	0.0436845	0.0526799	0	0	0	0	0	0	0	0
C3orf14	0	0	0.0305346	0	0	0	0	0	0.0834319	0.0323466	0.0802441	0	0	0	0.000637592	0	0.0115761	0	0.0302781	0.00482568	0.0239706	0	0.0208639	0	0.0184351	0.0513357	0.0212078	0.0499039	0	0.0146898	0.0164046	0	0	0	0	0	0	0	0	0.0218278	0.0213744	0	0	0	0	0.054284	0	0	0	0	0	0	0	0	0.0115796	0
C3orf18	0	0	0.00793842	0	0	0	0	0	0	0	0.00445895	0	0	0.0266239	0.0149059	0	0.00271393	0.0195331	0.00876153	0.0148657	0.00401686	0	0.012779	0	0.0128211	0.011276	0	0	0	0	0.00568092	0	0.590543	0	0	0	0	0	0.0761392	0.00889014	0.00682634	0	0	0	0	0.00598311	0	0.0512961	0	0	0	0	0	0	0	0
C3orf20	0	0	0	0	0	0	0	0	0	0	0	0	0	0	0	0	0	0	0	0.00187603	0	0	0	0	0	0	0	0	0	0	0	0	0	0	0	0	0	0	0	0	0	0	0	0	0	0	0	0	0	0	0	0	0	0	0	0
C3orf33	0	0	0.0148638	0	0	0	0	0	0	0.0247952	0.00438623	0	0	0.00689681	0.0156062	0	0.005776	0	0.0215474	0.0140641	0.00947907	0	0.00727044	0.0488012	0.0119053	0.00780316	0.00785341	0	0	0.0130657	0.0183161	0	0	0.106397	0.0351934	0.0992258	0	0	0	0.0135076	0.0165086	0	0	0	0	0.0170669	0.0355342	0.0256744	0	0	0	0	0	0	0.0128918	0
C3orf35	0	0	0.00197285	0	0	0	0	0	0	0.012436	0.00154518	0	0	0	0.000820991	0	0	0	0.00421512	0	0.00131313	0	0	0	0.0024308	0	0	0	0	0	0.00387069	0	0	0	0.0355476	0	0	0	0	0	0.00186055	0	0	0	0	0.00489259	0	0	0	0	0	0	0	0	0	0
C3orf49	0	0	0.00104687	0	0	0	0	0	0	0	0.000796925	0	0	0	0	0	0	0	0	0.000879909	0.0020195	0	0	0	0	0	0	0	0	0	0.00119076	0	0	0	0	0	0	0	0	0	0.000364893	0	0	0	0	0	0	0	0	0	0	0	0	0	0	0
C3orf52	0	0	0	0	0	0	0	0	0	0	0	0	0	0.00347197	0	0	0	0	0	0	0	0	0	0	0	0	0	0	0	0	0	0	0	0	0	0	0	0	0	0	0	0	0	0	0	0	0	0	0	0	0	0	0	0	0	0
C3orf58	0	0.1171	0.0516308	0	0	0	0	0	0.0411481	0	0.0135428	0.214733	0	0.0292591	0.0130951	0.131197	0.0503942	0.0192398	0.0380293	0.0251748	0.0197974	0.0409218	0.0459729	0.101002	0.0249033	0.0538856	0.0894922	0	0	0.0458072	0.0293601	0.156996	0	0	0.0694822	0.036724	0.120819	0	0.0364806	0.030936	0.0258492	0	0	0	0	0.0666942	0.0926006	0.0577169	0	0	0	0	0	0	0.0890236	0
C3orf62	0	0	0.0468872	0	0	0	0	0	0	0.00879773	0.0260245	0	0	0.0308305	0.0214278	0.0593392	0.0348004	0	0.0373174	0.0297723	0.021777	0.0773206	0.00526271	0	0.0574382	0.0466023	0.0665272	0.0419284	0	0.012271	0.0329839	0.145368	0	0.110352	0.0357624	0.0636559	0	0	0.113715	0.0224514	0.0240964	0	0	0	0.108647	0.0459305	0.15775	0	0	0.116513	0	0	0	0	0.0149338	0
C3orf67	0	0	0.00107138	0	0	0	0	0	0	0	0.00109999	0	0	0	0	0	0	0	0	0.00173556	0.00139766	0	0	0	0	0	0	0	0	0	0	0	0	0	0	0	0	0	0	0	0.00137921	0	0	0	0	0.00147946	0	0	0	0	0	0	0	0	0.0146731	0
C4BPB	0	0	0	0	0	0	0	0	0	0	0.000377406	0	0	0	0	0	0	0	0	0	0	0	0	0	0	0	0	0	0	0	0.00225279	0	0	0	0	0.0327456	0	0	0	0.00405857	0.00301081	0	0	0	0	0	0	0	0	0	0	0	0	0	0	0
C4orf26	0	0	0	0	0	0	0	0	0	0	0.0022914	0	0	0	0	0	0	0	0	0	0	0	0	0	0	0	0	0	0	0	0	0	0	0	0	0	0	0	0	0	0.000834568	0	0	0	0	0.00299645	0	0	0	0	0	0	0	0	0	0
C4orf27	0	0.086135	0.0895189	0	0	0.378743	0	0.165764	0.0943907	0.131642	0.0809961	0.164808	0.0771232	0.0949996	0.0993334	0.16923	0.094267	0.154585	0.146166	0.159262	0.0917105	0.124477	0.208681	0.0507354	0.144166	0.0467408	0.0393113	0.1048	0	0.079186	0.0674645	0.132634	0	0.35644	0.136168	0	0	0	0.0702581	0.147527	0.0661566	0.103614	0.173494	0	0.145527	0.071272	0.0812766	0.0241642	0.225923	0.408035	0	0	0	0.0950403	0.0123558	0
C4orf32	0	0	0.054466	0	0	0.384728	0	0	0	0.00823725	0.0338604	0	0.0811006	0.0108396	0.00789912	0.0519969	0.095536	0.0204237	0.0160284	0.00518759	0.0231946	0.0437637	0	0	0.00220889	0.0572463	0.0548467	0	0	0	0.0403389	0	0	0.110352	0	0.0710397	0.0437129	0	0.0474745	0.00490554	0.0444072	0	0	0	0.0211624	0.0192866	0.0367446	0.0511527	0	0	0	0	0	0.0654556	0.0575415	0
C4orf36	0	0	0.0118386	0	0	0	0	0	0	0.0125278	0.00881263	0	0	0	0.00179537	0.0233697	0.00558243	0	0.00397267	0.00178129	0.00893044	0.0209953	0	0.0488012	0.00634357	0.0287536	0.0120172	0.0859701	0	0	0.0216662	0	0	0	0	0	0.0437129	0	0	0.0092262	0.0140482	0	0	0	0.0286088	0.0128976	0	0.0272732	0	0	0	0	0	0	0	0
C4orf46	0	0	0.00969396	0	0	0	0	0	0	0	0.00304338	0	0	0	0.00892972	0	0.0199101	0	0.022208	0.00807945	0.00506637	0.022254	0.0189168	0	0.0207053	0.0159562	0.0106392	0	0	0	0.0119005	0	0	0	0	0	0	0	0	0.0105221	0.00857503	0.10937	0	0	0.0417231	0.00929811	0	0.0522988	0	0	0	0	0	0	0	0
C4orf47	0	0	0	0	0	0	0	0	0	0	0.000377136	0	0	0	0	0	0	0	0	0	0.000593134	0	0	0	0.00287762	0.0018737	0	0	0	0	0.00213106	0	0	0	0	0	0	0	0	0	0.00133855	0	0	0	0	0.00123444	0	0	0	0	0	0	0	0	0	0
C4orf50	0	0	0	0	0	0	0	0	0	0	0	0	0	0.00475814	0	0	0	0	0	0.00528347	0.000546988	0	0	0.0507801	0	0	0	0.0442503	0	0	0.00121225	0	0	0	0	0	0	0	0	0	0	0	0	0	0	0	0	0	0	0	0	0	0	0	0	0
C5	0	0	0.0173912	0	0	0	0	0	0	0	0.00664923	0	0	0.00361563	0.00187646	0	0.00916871	0	0	0.000903425	0.0048793	0	0	0	0	0.00577232	0.00802497	0	0	0.0171752	0.0123152	0	0	0	0	0.0344549	0	0	0	0	0.0100529	0	0	0	0	0.0155559	0.0396901	0	0	0	0	0	0	0	0.0146822	0
C5AR2	0	0	0.00173464	0	0	0	0	0	0	0	0	0	0	0	0.00293796	0	0.0222232	0	0.00408616	0.00434989	0.000601247	0.0144149	0	0	0	0.00247509	0.0330982	0	0	0	0.00127852	0.129605	0	0	0.0314228	0	0	0	0	0	0.000898661	0	0	0	0	0	0.0783854	0	0	0	0	0	0	0	0	0
C5orf15	0	0	0.101166	0	0.806805	0	0	0	0	0.0848635	0.0556215	0.0912669	0.161197	0.0897189	0.0769563	0.0268704	0.182386	0.161437	0.0905407	0.0875576	0.0887836	0.14158	0.117772	0.0452165	0.0604514	0.0694193	0.0595117	0	0	0.02695	0.0811793	0.132634	0	0	0	0.132939	0.0634165	0	0.271903	0.0850062	0.0993039	0	0	0	0.0419478	0.0815535	0	0.20959	0	0	0	0	0	0	0.136028	0
C5orf22	0	0	0.0255287	0	0	0	0	0.165	0	0	0.0140344	0	0	0.00421879	0.0169287	0	0.0340956	0	0.0270088	0.0133534	0.016057	0.00944293	0.0244044	0.103058	0.0173143	0.0210367	0.0150876	0	0	0.0175391	0.018092	0	0	0	0	0.0339244	0.105419	0	0	0.0182998	0.0133378	0	0	0	0.0216996	0.028866	0	0.0310739	0	0.114718	0	0	0	0	0	0
C5orf28	0	0.0425198	0.0750397	0	0	0	0	0	0	0.0240215	0.0513495	0.0783576	0.161924	0.0286347	0.0353356	0	0.015687	0.0422564	0.0484221	0.0479356	0.0547571	0	0.0852778	0	0.038938	0.0649697	0.0156515	0.0528161	0.148376	0.0577988	0.057381	0	0	0	0.0349375	0.0365321	0	0	0	0.0548299	0.0890013	0.114398	0	0	0.0884177	0.0500888	0.0537971	0.0256847	0.0961476	0	0	0	0	0	0.130712	0
C5orf30	0	0.0441998	0.0201921	0	0	0	0	0	0	0.0368314	0.0174488	0	0	0.0128229	0.00871515	0	0.00319655	0	0.0046976	0.0236896	0.0101002	0.0102066	0.0205442	0.0516706	0.0155363	0.0319343	0.00767399	0	0.167211	0.0125936	0.0259333	0	0	0	0	0	0	0	0	0.010747	0.0266595	0.107789	0	0	0	0.0203429	0	0.0552248	0	0.112093	0	0	0	0.1294	0.0231386	0
C5orf34	0	0	0.00759868	0	0	0	0	0	0	0	0.00163144	0	0	0.0042706	0.0028381	0	0	0	0	0.00384413	0.00361698	0	0	0	0.0161994	0.0105744	0.00347044	0.0419284	0	0	0.00601796	0	0	0	0	0	0.0635843	0	0	0.0129139	0.00693291	0	0	0	0.0197254	0.00673367	0	0	0	0	0	0	0	0	0	0
C5orf42	0	0.147681	0.0414154	0	0	0	0	0	0	0	0.0182702	0	0	0.00827616	0.0199814	0	0.0131849	0.0642835	0.00412181	0.0183215	0.0113339	0.0299073	0.0173712	0	0.0362603	0.0479734	0.00879737	0.098718	0.155127	0.0604382	0.0535983	0	0	0	0.0345879	0.0334158	0	0	0.07399	0.0194189	0.0226597	0.158247	0	0	0.0974622	0.0685968	0.0399585	0.117733	0.108913	0	0	0	0	0	0.0393894	0
C5orf45	0	0.0813978	0.376359	0	0	0	0	0.169803	0.100656	0.0475021	0.160232	0	0	0.0470131	0.0365035	0.0515339	0.0147659	0	0.0884009	0.0435119	0.130517	0.0142896	0.0456452	0	0.0583228	0.449427	0.021678	0.150741	0	0.081104	0.18316	0.122707	0	0	0.0342599	0.0686683	0.0665672	0	0	0.0465438	0.175256	0	0	0	0.0807275	0.335651	0.0406997	0.0259188	0	0	0.269552	0	0	0	0.16161	0
C5orf63	0	0	0.0801616	0	0	0	0	0	0	0	0.0454905	0	0	0.0214235	0.010686	0.0585208	0.00398948	0	0.0319588	0.0134342	0.0401859	0	0.0695187	0.0625826	0.0111371	0.0971983	0.00411077	0.0467954	0	0	0.0827409	0	0	0.108324	0	0.0676149	0.0437129	0	0	0.00939071	0.0729405	0	0.146074	0.0881721	0.0377262	0.0997444	0	0	0	0	0	0	0	0.089068	0.0460734	0
C5orf66	0	0	0	0	0	0	0	0	0	0	0	0	0	0	0.000913181	0	0.00326736	0	0	0	0.00067171	0	0	0	0	0.00180337	0	0	0	0	0	0	0	0	0	0	0	0	0	0	0	0	0	0	0	0.00270716	0	0	0	0	0	0	0	0	0	0
C6orf106	0	0	0.0996211	0	0	0	0	0	0.0275221	0.0455956	0.061976	0	0.149934	0.023796	0.0299685	0.0293056	0.0454048	0.0196296	0.0738803	0.0257427	0.0307096	0.00936426	0.0526896	0.0496076	0.07577	0.142299	0.036488	0.0456458	0	0.0933554	0.0503126	0	0	0.110707	0.104945	0.0715913	0.184404	0	0.108546	0.0532943	0.0420283	0	0.128132	0	0.0405408	0.0963565	0	0.0537552	0	0.0821899	0.0881927	0	0	0.080587	0.0571226	0
C6orf120	0	0.0429179	0.0435883	0	0	0	0	0	0.0417641	0	0.0203286	0.0783576	0	0.0260937	0.01318	0.0882675	0.0471193	0.0211255	0.0431653	0.0276893	0.0177657	0.0600817	0.0247518	0	0.0420443	0.0401986	0.0441802	0	0	0.0127354	0.0173567	0	0	0	0	0.0681624	0.0627982	0	0	0.0315692	0.0289418	0	0	0	0.0597629	0.0329419	0.0692576	0.0586736	0	0	0.0894491	0	0	0	0	0
C6orf132	0	0	0.00591629	0	0	0	0	0	0	0	0.00409594	0	0	0	0.006499	0	0.00655566	0	0.00450818	0.00192642	0.00511269	0	0	0	0.0019227	0.0105827	0.0121729	0	0	0.0136517	0.00688793	0	0	0	0	0	0	0	0	0.00432322	0.0080037	0	0	0	0.0188752	0.0193597	0	0	0	0	0	0	0	0	0	0
C6orf136	0	0.0410641	0.0428301	0	0	0	0.174294	0	0	0.0351172	0.0345824	0.0783576	0.159502	0.0245401	0.0394257	0	0.0212294	0.0198514	0.040324	0.0695998	0.020049	0.0100293	0.0642741	0	0.0610817	0.0375808	0.0195588	0.0511856	0.155127	0.0133801	0.0370302	0	0	0	0	0	0.0668077	0	0	0.0685591	0.0492625	0	0.162935	0.0815202	0.0192053	0.0331074	0.087115	0.0758285	0	0	0	0	0	0	0.0125633	0
C6orf163	0	0	0.00258833	0	0	0.319087	0	0	0	0.0125588	0	0	0	0	0	0	0	0	0	0	0.000637457	0	0	0	0	0.00244652	0	0	0	0	0.00129227	0	0	0	0	0	0	0	0	0	0.000486017	0	0	0	0	0.0018542	0	0	0	0	0	0	0	0	0	0
C6orf203	0	0	0.0762633	0	0	0	0	0	0	0.0557882	0.0521147	0	0	0.0487862	0.05574	0.0548502	0.0534885	0.082199	0.0767719	0.0822693	0.0754936	0.0297929	0.0863957	0.0516706	0.0774896	0.0782643	0.0352022	0	0.161878	0.0446278	0.064698	0.123729	0	0	0	0.176438	0	0	0.0411239	0.084824	0.0946674	0.219276	0.107069	0.109906	0.019769	0.0563473	0.0355276	0.112794	0.1155	0	0.0897712	0	0	0	0.0730327	0
C6orf222	0	0	0.000810986	0	0	0	0	0	0	0	0	0	0	0	0	0	0	0	0	0	0	0	0	0	0	0.00377607	0	0	0	0	0	0	0	0	0	0	0	0	0	0	0	0	0	0	0	0	0	0	0	0	0	0	0	0	0	0
C6orf226	0	0	0.0720151	0	0	0	0	0	0	0.0250405	0.0856445	0.153662	0	0.0414344	0.0523335	0.0305459	0.0458018	0.0580571	0.0805897	0.0669674	0.040774	0.0616321	0.0903811	0.153942	0.082975	0.047379	0.0539394	0.0467954	0.162106	0.0671245	0.0385375	0	0	0	0.070767	0	0	0	0	0.0831596	0.04536	0	0.140736	0	0.0956371	0.0704583	0.108786	0.023361	0	0.0855941	0	0.733596	0	0	0.0238933	0
C6orf229	0	0	0.00114802	0	0	0	0	0	0	0	0.000803665	0	0	0	0.000923633	0	0	0	0	0	0	0	0	0	0	0	0	0	0	0	0.00241119	0	0	0	0	0	0	0	0	0	0.000972153	0	0	0	0	0.00269252	0	0	0	0	0	0	0	0	0	0
C6orf25	0	0	0	0	0	0	0	0	0	0	0	0	0	0	0	0	0	0	0	0.000888354	0.00115215	0	0.0128272	0	0	0	0	0	0	0	0	0	0	0	0	0	0	0	0	0.00467142	0.000394767	0	0	0	0	0	0	0	0	0	0	0	0	0	0	0
C6orf3	0	0	0.00313503	0	0	0	0	0	0	0	0.00239474	0	0	0	0.00196216	0	0	0	0.00421843	0.0017971	0.00447106	0	0	0	0.00239041	0.0153001	0.00327598	0	0	0	0.0111326	0	0	0	0	0	0	0	0	0	0.00744313	0	0	0	0	0.00396851	0.0344937	0	0	0	0.0911608	0	0	0	0.0134843	0
C6orf47-AS1	0	0	0.000803205	0	0	0	0	0	0	0	0	0	0	0	0	0	0.00333263	0	0	0.000907907	0.000641494	0	0	0	0	0	0	0	0	0	0.00353087	0	0	0	0	0	0	0	0	0.00490554	0.00131444	0	0	0	0	0.00178795	0	0	0	0	0	0	0	0	0.0134843	0
C6orf52	0	0	0.00547026	0	0	0	0	0	0	0	0.00089715	0	0	0	0.00375671	0	0	0	0.00419785	0.0053204	0.000740095	0	0	0	0.00221283	0.0216965	0	0.0479256	0	0	0.0131255	0	0	0	0	0	0	0	0	0	0.0379774	0	0	0	0	0	0	0	0	0	0	0	0	0	0.028993	0
C6orf89	0	0	0.053663	0	0	0	0	0	0	0.0555803	0.04617	0	0	0.0404503	0.0553716	0.0246532	0.0529676	0.0196478	0.086524	0.0821093	0.0644103	0.0595449	0.0991664	0.097773	0.102347	0.0965644	0.061842	0.100218	0	0.150982	0.0763711	0	0	0.111508	0	0.0339465	0.185791	0	0.088566	0.0671493	0.0643197	0.365865	0.162935	0	0.106186	0.0858781	0.0346911	0.167282	0.0994019	0	0	0	0	0.0973399	0.0763873	0
C6orf99	0	0.0398017	0.00920524	0	0	0	0.174294	0	0	0.0122829	0.00248461	0	0	0	0.000785818	0	0	0	0	0.00179404	0.00330375	0	0	0	0.00921974	0	0	0	0	0	0	0	0	0	0	0	0	0	0	0.00902519	0.00171115	0	0	0	0	0.00551726	0	0	0	0	0	0	0	0	0.0315444	0
C7	0	0	0	0	0	0	0	0	0	0	0	0	0	0	0	0	0	0	0	0	0	0	0	0	0	0	0	0	0	0	0	0	0	0	0	0	0	0	0	0	0.000409919	0	0	0	0	0.00127023	0	0	0	0	0	0	0	0	0	0
C7orf25	0	0	0.00400502	0	0	0	0	0	0	0	0.000831036	0	0	0	0.000915975	0	0	0	0	0	0.000781273	0	0	0	0	0.00188374	0	0	0	0	0.00217527	0	0	0	0	0	0	0	0	0.0043646	0.000343966	0	0	0	0	0.00534584	0	0	0	0	0	0	0	0	0.0162281	0
C7orf26	0	0.0436152	0.0868636	0	0	0	0	0.170632	0.135334	0.0772301	0.0567508	0	0.0797681	0.0640801	0.0489156	0	0.0301427	0	0.0749506	0.0832042	0.0400381	0.0356782	0.0777818	0.0986159	0.146043	0.129118	0.0367987	0.199668	0	0.0409759	0.10274	0	0	0	0.0698937	0.0363834	0.0599721	0	0.0832799	0.120282	0.0882565	0	0	0.083744	0.163282	0.106171	0.0344937	0.139316	0	0	0	0	0.51074	0	0.0692128	0
C7orf31	0	0.0453225	0.041983	0	0	0	0	0	0	0.023696	0.0156245	0	0	0.00328875	0.00387459	0.0537175	0	0	0.00831933	0.00920796	0.0278206	0	0.00629705	0	0.0144654	0.0414161	0.0191978	0.0548961	0	0.0147031	0.0315408	0	0	0	0	0.0362897	0.180387	0	0	0.0338047	0.0409211	0	0.125288	0	0.0194116	0.0479028	0	0.0524887	0	0	0	0	0	0.063944	0.0270357	0
C7orf33	0	0	0	0	0	0	0	0	0	0	0	0	0	0	0	0	0.00316683	0	0	0	0	0	0	0	0	0	0	0	0	0	0	0	0	0	0	0	0	0	0	0	0	0	0	0	0	0	0	0	0	0	0	0	0	0	0	0
C7orf49	0	0.244143	0.0724687	0	0	0	0	0	0.0727927	0.0361252	0.0637638	0.0966003	0	0.0631401	0.0606892	0.0785795	0.0506194	0.0618613	0.087456	0.0788221	0.0842081	0.0346145	0.0837765	0.0497878	0.064734	0.0907236	0.0533041	0.14068	0.155127	0.0310646	0.0706207	0	0.631685	0	0	0.072744	0.0567856	0	0.0353755	0.0866692	0.0683117	0	0.140736	0	0.142402	0.068672	0.0750048	0.0562443	0	0	0.0916721	0	0	0.219667	0.0359808	0
C7orf55	0	0.0806393	0.150851	0	0	0	0	0.169803	0.225883	0.128784	0.234765	0.153142	0.318589	0.0957269	0.0974675	0.0604069	0.101296	0.150987	0.091581	0.082969	0.113003	0.0740202	0.0956298	0.143289	0.0796384	0.0997405	0.0933926	0.107068	0	0.104734	0.0852328	0.120445	0	0.220982	0.133317	0.0363431	0.0538582	0	0.0382778	0.0945112	0.0943878	0.269815	0.168333	0.110994	0.0598673	0.167588	0	0.176175	0.101642	0.294188	0.0910258	0	0.51074	0	0.0882613	0
C7orf60	0	0.0538915	0.0179965	0	0	0	0	0	0	0.0107957	0.00852002	0	0.0621758	0.00387965	0.00494143	0.0898069	0.0250583	0	0	0.00751377	0.00883146	0.0861594	0.00708658	0	0.0132973	0.0101106	0.0200993	0	0	0	0.0327996	0	0	0	0.0357624	0.0346642	0	0	0	0.00893152	0.0107652	0.10937	0	0	0	0.0256991	0.0407546	0.0271724	0	0	0	0	0	0.0996266	0	0
C7orf61	0	0	0	0	0	0	0	0	0	0	0.00271376	0	0	0	0.00299299	0	0	0	0.00485366	0.0042044	0.000604731	0	0	0	0.0019241	0.00192322	0	0	0	0	0.00362922	0	0	0	0.0297864	0	0	0	0	0	0.00557478	0	0	0	0	0.00435981	0	0.0253603	0	0	0	0	0	0	0	0
C7orf65	0	0	0	0	0	0	0	0	0	0	0.000736277	0	0	0	0	0	0	0	0	0	0	0	0	0	0	0	0	0	0	0	0	0	0	0	0	0	0	0	0	0	0	0	0	0	0	0	0	0	0	0	0	0	0	0	0	0
C7orf72	0	0	0.00241941	0	0	0	0	0	0	0	0.0319304	0	0	0	0	0	0	0	0	0	0	0	0	0	0	0.00187026	0	0	0	0	0	0	0	0	0	0	0	0	0	0	0.000849918	0	0	0	0	0.00650277	0	0	0	0	0	0	0	0	0	0
C8G	0	0	0.000958262	0	0	0	0	0	0	0.0110763	0	0	0	0.00371008	0.0142821	0	0.00342956	0	0.00422008	0.0269571	0.000652044	0	0.0187954	0	0.0378424	0.00191792	0	0	0	0.014794	0.00137105	0	0	0	0	0	0	0	0	0.0228507	0	0	0	0	0	0	0	0.025903	0	0	0	0	0	0	0	0
C8orf33	0	0.121184	0.100689	0	0	0	0	0.157352	0.0398465	0.0316732	0.0732384	0.168582	0.0762612	0.0595285	0.06944	0.0851758	0.0469895	0.076428	0.0848882	0.080515	0.0722833	0.0640893	0.105557	0.0628525	0.116799	0.121861	0.0928876	0.153531	0.205329	0.148997	0.134573	0.233756	0.631685	0.326942	0.0350776	0.0947938	0	0	0.153622	0.0749536	0.131364	0	0	0	0.079566	0.122335	0.109677	0.151496	0.116535	0	0	0	0	0	0.0933581	0
C8orf34	0	0	0	0	0	0	0	0	0	0	0.000359962	0	0	0	0.000973901	0	0.00338568	0	0	0	0.000744688	0	0	0	0.00225524	0	0	0	0	0	0	0	0	0	0	0	0	0	0	0	0.00176676	0	0	0	0	0	0	0	0	0	0	0	0	0	0	0
C8orf37	0	0	0.00489071	0	0	0	0	0	0	0	0.00315876	0	0	0	0.00379994	0	0	0	0	0.000947701	0.00264829	0.0096976	0.0188177	0	0.0068803	0.00639295	0	0	0	0.0124198	0.00602086	0	0	0	0	0	0.0437129	0	0	0.00468071	0.00633855	0	0	0	0	0.00757575	0.0397073	0	0	0	0	0	0	0	0	0
C8orf37-AS1	0	0	0	0	0	0	0	0	0	0	0.0014234	0	0	0	0	0	0	0	0	0	0	0	0	0	0	0.00719519	0	0	0	0	0	0	0	0	0	0	0	0	0	0.0040807	0.00118955	0	0	0	0	0.00141117	0	0	0	0	0	0	0	0	0	0
C8orf44	0	0	0.0563567	0	0	0	0	0	0.0648657	0.0254761	0.0280961	0	0.0703374	0.0122981	0.00185402	0	0.0162305	0	0.026778	0.0121737	0.0287957	0.0410655	0.0292141	0	0.0181677	0.0253028	0.015419	0.0479256	0	0.0260727	0.0436294	0	0	0	0	0.0345011	0	0	0.0430887	0.00467348	0.031079	0.22849	0.147817	0	0.0608659	0.0605166	0.0341906	0	0.111791	0.114718	0	0	0	0	0.0389264	0.656767
C8orf44-SGK3	0	0	0.00429322	0	0	0	0	0.166598	0	0	0.00165004	0	0	0	0	0	0	0	0	0	0.00128591	0	0	0	0	0	0.00361414	0	0	0	0.00110879	0	0	0	0.0332929	0	0	0	0	0	0.00263961	0	0	0	0	0.00530844	0	0	0	0	0	0	0	0	0	0
C8orf46	0	0	0.00272286	0	0	0	0	0	0	0	0	0	0	0	0	0	0	0	0	0	0	0	0	0	0.00747765	0.0018308	0.00407071	0	0	0	0	0	0	0	0	0	0	0	0	0	0.000492426	0	0	0	0	0.0271384	0	0	0	0	0	0	0	0	0	0
C8orf58	0	0.0429554	0.00666775	0	0.806805	0	0	0	0	0	0.00759149	0	0	0.0126394	0.00354021	0	0.00291986	0	0.0141976	0.0154666	0.00790776	0.0219696	0.0277141	0	0.0138204	0.00982162	0.0080716	0.0479256	0	0.01464	0.0106911	0	0	0	0	0	0.0665672	0	0	0	0.0097268	0	0	0	0	0.00653351	0	0	0	0	0	0	0	0	0	0
C8orf76	0	0.0400609	0.0317331	0	0	0	0	0	0.0653453	0.0834088	0.029455	0	0.211586	0.0123502	0.0332374	0.0253149	0.0672083	0.115755	0.0498282	0.054179	0.0326779	0.122089	0.0487112	0	0.0472141	0.0213497	0.0363572	0	0	0.0251802	0.0330391	0	0	0	0.0671005	0.0683793	0.127445	0	0	0.033204	0.0353422	0	0.116991	0	0.0406426	0.0424807	0.0827436	0.109101	0.116493	0.0816305	0	0	0	0	0.05184	0.707754
C8orf82	0	0	0.0774411	0	0	0	0	0.163844	0	0.0205153	0.00684001	0	0	0.0160797	0.0245945	0.0224977	0.024063	0.0209058	0.0211994	0.0202283	0.0153775	0.0322025	0.0254407	0	0.0185636	0.0665299	0.0230093	0	0	0.0170959	0.0439344	0.130689	0	0	0	0.0363565	0	0	0	0.0328369	0.0411765	0.151134	0	0	0	0.0187364	0	0	0.0961476	0	0.180385	0	0	0.160318	0.0683256	0
C8orf86	0	0	0	0	0	0	0	0	0	0	0	0	0	0	0	0	0	0	0	0	0	0	0	0	0	0	0	0	0	0	0	0	0	0	0	0	0	0	0	0	0.000500456	0	0	0	0	0	0	0	0	0	0	0	0	0	0	0
C8orf88	0	0	0	0	0	0	0	0	0	0	0.000333795	0	0	0	0	0	0	0	0.0088985	0	0.000651555	0	0	0	0	0	0	0	0	0	0	0	0	0	0	0	0	0	0	0	0	0	0	0	0	0	0	0	0	0	0	0	0	0	0	0
C8orf89	0	0	0	0	0	0	0	0	0	0	0.00213197	0	0	0	0	0	0	0	0	0	0.000555602	0	0	0	0	0	0	0	0	0	0	0	0	0	0	0	0	0	0	0	0	0	0	0	0	0	0	0	0	0	0	0	0	0	0	0
C9orf106	0	0	0	0	0	0	0	0	0	0	0	0	0	0	0	0	0.00953944	0	0	0	0	0	0	0	0.00268972	0	0.00334581	0	0	0	0	0	0	0	0	0	0	0	0	0	0	0	0	0	0	0	0	0	0	0	0	0	0	0	0.0105181	0
C9orf114	0	0.209259	0.0941334	0	0	0	0	0.166478	0.039529	0.102943	0.082064	0.0954673	0.0790694	0.0723242	0.0727821	0.0197725	0.0216284	0.123241	0.122546	0.0979341	0.0610145	0.0361495	0.112514	0.0471398	0.0814266	0.076523	0.0185001	0.14041	0	0.107742	0.0491606	0	0	0.103958	0.0667009	0	0	0	0	0.0776358	0.0685593	0.115662	0	0	0.0407407	0.0718194	0.0368733	0.104303	0	0.0855941	0	0	0	0.0690312	0.0793144	0
C9orf116	0	0	0	0	0	0	0	0	0	0	0.00165953	0	0	0	0.00272735	0	0	0	0.00441616	0	0.00119723	0	0.0076581	0	0	0	0	0	0	0.0125936	0.00111933	0	0	0	0	0	0	0	0	0	0.00131589	0	0	0	0	0	0	0	0	0	0	0	0	0	0	0
C9orf147	0	0	0.00453338	0	0	0	0	0	0	0	0.00117182	0	0	0	0	0	0	0	0	0	0.00131271	0	0	0	0	0	0	0	0	0.0162921	0.00130837	0	0	0	0	0	0	0	0	0	0.00167735	0	0	0	0	0.00577072	0	0	0	0	0	0	0	0	0	0
C9orf153	0	0	0	0	0	0	0	0	0	0	0	0	0	0	0	0	0	0	0	0	0	0	0	0	0	0	0.00350012	0	0	0	0	0	0	0	0	0	0	0	0	0	0.00100518	0	0	0	0	0.00147342	0	0	0	0	0	0	0	0	0	0
C9orf163	0	0	0.00627464	0	0	0	0	0	0	0	0.000872071	0	0	0	0.000982639	0	0	0	0	0	0.0005986	0	0	0	0	0.00366301	0	0	0	0	0.00125179	0	0	0	0.0334152	0	0	0	0	0	0.00217691	0	0	0	0	0.00271331	0	0	0	0	0	0	0	0	0	0
C9orf172	0	0	0.00283402	0	0	0	0	0	0	0	0.00130759	0	0	0	0.0110044	0.0219756	0	0.0215457	0.00860064	0.020312	0.00170864	0	0.0328233	0.0447254	0.0193479	0.010501	0.00831588	0	0.155127	0.0146898	0.00117373	0	0	0	0.0704531	0	0	0	0	0.0324623	0.00174691	0	0	0	0.0182406	0.00574301	0	0.121889	0.1155	0	0	0	0	0	0	0
C9orf173-AS1	0	0	0	0	0	0	0	0	0	0	0	0	0	0	0	0	0	0	0	0	0	0	0	0	0	0	0.00354509	0	0	0	0.00238508	0	0	0	0	0	0	0	0	0	0	0	0	0	0	0	0	0	0	0	0	0	0	0	0	0
C9orf24	0	0	0	0	0	0	0	0	0	0	0.000397262	0	0	0	0	0	0	0	0.00454157	0	0	0	0	0	0.00226251	0	0	0	0	0	0	0	0	0	0	0	0	0	0	0	0.000398597	0	0	0	0	0.00170988	0	0	0	0	0	0	0	0	0	0
C9orf3	0	0	0.01211	0	0	0	0	0	0	0.0112667	0.0259297	0	0	0	0.00386278	0	0.00668205	0.018289	0.00408616	0.00831503	0.0337091	0.0102066	0.00637397	0	0.0171053	0.0458875	0	0	0	0.0135551	0.0675292	0	0	0	0.069035	0.0366003	0	0	0	0.00454694	0.0525629	0	0	0	0	0.0146626	0	0	0	0	0	0	0	0	0.0499574	0
C9orf40	0	0	0.00697109	0	0	0	0	0	0	0.0127357	0.00653595	0	0	0.00463459	0.00943465	0	0	0.0209564	0.0142398	0.00462133	0.00435918	0	0.00713336	0	0.0139295	0.0321284	0.00405791	0	0	0	0.00810317	0	0	0	0.0351033	0	0	0	0.0358474	0.0194058	0.0159433	0	0	0	0	0.0124111	0	0	0	0	0	0	0	0	0.0128021	0
C9orf41-AS1	0	0	0.00405702	0	0	0	0	0	0	0	0	0	0	0	0	0	0	0	0	0.000901808	0.000624545	0	0	0	0	0	0.00452482	0	0	0	0.00112588	0	0	0	0	0	0	0	0	0	0	0	0	0	0	0.0028207	0	0	0	0	0	0	0	0	0	0
C9orf43	0	0	0.00184846	0	0	0	0	0	0	0	0.00187101	0	0	0	0.000971586	0	0.00274879	0	0.00425439	0	0.00257181	0	0.00695458	0	0	0	0	0	0	0	0.00106094	0	0	0	0	0	0	0	0	0	0.00272971	0	0	0	0	0	0	0	0	0	0	0	0	0	0	0
C9orf47	0	0	0	0	0	0	0	0	0	0	0	0	0	0	0	0	0	0	0	0	0	0.0107668	0	0	0	0	0.00404812	0	0	0	0	0.145368	0	0	0	0	0	0	0	0	0	0	0	0	0	0	0	0	0	0	0	0	0	0	0	0
C9orf64	0	0	0.0385273	0	0	0	0	0	0	0.0118534	0.0152362	0.175478	0.0787946	0.0213343	0.0136184	0	0.0238719	0.0409852	0.00911073	0.0182701	0.0156557	0.0235914	0.0129982	0	0.0090838	0.0279933	0.020876	0.0441533	0	0	0.0163226	0	0	0	0	0.0642235	0	0	0	0.0337814	0.0246207	0	0	0	0.0184971	0.0169233	0.0508518	0.053034	0	0	0	0	0.608777	0	0.0286407	0
C9orf66	0	0	0.00809847	0	0	0	0	0	0	0	0.00275521	0	0	0	0.00292747	0	0.00597264	0	0	0.000964508	0.00387524	0.0115785	0.0239374	0	0	0.0252805	0.013319	0	0	0	0.00729169	0	0	0	0	0	0	0	0	0	0.0108488	0	0	0	0	0.00746331	0	0.0288651	0	0	0	0	0	0	0.0257544	0
C9orf69	0	0.09195	0.0329058	0	0	0	0	0.150744	0.080552	0.0121756	0.0194154	0	0.0790694	0.052756	0.0336094	0	0.0403448	0.0648985	0.0327576	0.0480573	0.0139709	0.0602441	0.0608411	0	0.0550917	0.0222407	0.0428437	0.0886486	0	0.02731	0.0265896	0	0	0.221852	0	0	0	2.37636	0.12343	0.0613551	0.0214482	0.111568	0	0.109906	0.0384454	0.0205743	0.116091	0.0517965	0.108429	0.0821899	0	0	0	0.263001	0.0162764	0
C9orf78	0	0.746534	0.407666	0	0	0	0.549615	0.169803	0.53198	0.598643	0.297592	0.0966003	0.295173	0.391644	0.438345	0.159253	0.199267	0.449493	0.548162	0.572875	0.287201	0.152879	0.515953	0.384183	0.535088	0.443434	0.29174	0.932394	0.697737	0.638846	0.356795	0.356763	0.791972	0.490938	0.624101	0.353659	0.174822	0	0.633142	0.620393	0.392555	0	0.454731	0.532289	0.660618	0.442719	0.434172	0.642797	0.424843	0.30381	0.183344	0.727942	0.703683	0.232981	0.277792	0.656767
C9orf85	0	0.0857426	0.0316393	0	0	0	0	0	0.0757026	0.0495703	0.036585	0	0	0.0159294	0.0345338	0	0.0172449	0.0857016	0.044889	0.0519351	0.0425203	0.0359633	0.0350915	0.0958387	0.0440273	0.0409956	0.0448127	0.148406	0	0.0258434	0.0390512	0.113311	0	0	0.0323568	0	0	0	0.0716442	0.059175	0.0297199	0	0.254353	0	0.102057	0.042847	0	0.0756146	0	0.299062	0	0	0	0.0648804	0.0262508	0.652379
C9orf9	0	0	0.00303298	0	0	0	0	0	0	0	0.00925992	0	0	0	0.000989164	0	0	0	0	0.00738284	0.00123173	0.012808	0.00584597	0	0.00663607	0.00216303	0.00431924	0	0	0	0.00482413	0	0	0	0	0	0	0	0	0	0.00290914	0	0	0	0	0.00277352	0.0435106	0.0565004	0	0	0	0	0	0	0	0
C9orf91	0	0	0.0631292	0	0	0	0	0	0	0	0.0448617	0	0	0	0.00366224	0	0.0186588	0	0.00875748	0.00729103	0.0385878	0.0996784	0	0.0470375	0.00449279	0.077482	0.0265066	0	0	0	0.0576963	0	0	0	0	0.0662946	0	0	0	0.0044919	0.0478863	0.205516	0	0	0.0415141	0.0678421	0	0.0561064	0	0	0	0	0	0.0973399	0.0723364	0
CA1	0	0	0	0	0	0	0	0	0	0	0	0	0	0	0	0	0	0	0	0	0	0	0	0	0	0.00232124	0	0	0	0	0.00368283	0	0	0	0	0	0	0	0	0	0.00055673	0	0	0	0	0.00164273	0	0	0	0	0	0	0	0	0	0
CA11	0	0.0369561	0.0313382	0	0	0	0	0	0	0	0.070266	0	0	0.0175874	0.0228429	0.0276021	0.0197479	0.0203163	0.0256578	0.0211676	0.0513962	0.0472655	0.0127599	0	0.0168055	0.0191632	0	0	0	0.0282932	0.0470381	0.123729	0	0	0	0	0	0	0	0.027677	0.0375442	0	0.170536	0	0.0202683	0.0253714	0.0390339	0.028434	0	0	0.0847558	0	0	0.0950403	0	0
CA12	0	0	0	0	0	0	0	0	0	0	0	0	0	0	0	0	0	0	0	0	0.000583054	0	0	0	0	0.0019704	0	0	0	0	0	0	0	0	0	0	0	0	0	0	0	0	0	0	0	0.00142954	0	0	0	0	0	0	0	0	0	0
CA13	0	0	0.0248858	0	0	0	0	0	0	0	0.0114911	0.0966003	0	0.0123942	0.00737525	0	0.00675053	0	0.0127732	0.00511898	0.0185483	0	0	0	0.00682891	0.0315088	0	0	0	0	0.0206056	0	0.62882	0	0	0	0	0	0	0	0.020454	0	0	0	0	0.0215841	0	0.0557721	0	0	0	0	0	0.063944	0.041479	0
CA14	0	0	0	0	0	0	0	0	0	0	0.00047264	0	0	0	0	0	0	0	0	0	0	0	0	0	0	0	0	0	0	0	0	0	0	0	0	0	0	0	0	0	0	0	0	0	0	0	0	0	0	0	0	0	0	0	0.0118778	0
CA2	0	0	0.00101634	0	0	0	0	0	0	0	0.000313224	0	0	0	0	0	0.0210215	0	0	0	0.000611576	0	0	0	0	0.00248296	0.0195892	0	0	0	0.00118863	0.123729	0	0	0	0	0	0	0	0	0.00114337	0	0	0	0	0.00291495	0	0	0	0	0	0	0	0	0	0
CA3	0	0	0.00442149	0	0	0	0	0	0	0	0.00195643	0	0	0	0	0	0	0	0	0.000770499	0.00196226	0	0	0	0	0.00597438	0	0	0	0	0.00352447	0	0	0	0	0	0	0	0	0	0.00221431	0	0	0	0	0.00258154	0	0	0	0	0	0	0	0	0	0
CA3-AS1	0	0	0.0010682	0	0	0	0	0	0	0	0.000458327	0	0	0	0	0	0.00285362	0	0	0	0	0	0	0	0	0	0.00344594	0	0	0	0	0	0	0	0	0	0	0	0	0	0	0	0	0	0	0.0013977	0	0	0	0	0	0	0	0	0	0
CA5A	0	0	0	0	0	0	0	0	0	0	0.00126061	0	0	0	0.000756776	0	0.0032029	0	0	0	0.00416621	0	0	0	0	0	0	0	0	0	0	0	0	0	0	0	0	0	0	0.00397769	0.00290575	0	0	0	0	0.00268098	0	0	0	0	0	0	0	0	0.0105753	0
CA5B	0	0	0.00827466	0	0	0	0	0	0.12226	0.0255153	0.0224345	0	0.157511	0.070769	0.0554152	0	0.0206346	0.078743	0.0707635	0.0738969	0.0200472	0.0517677	0.125265	0.0447748	0.0879117	0.0102957	0.0258052	0.0442503	0.161878	0.118248	0.0050852	0	0.62882	0	0.134604	0.0327456	0	0	0	0.057837	0.010591	0	0.162935	0	0.0820334	0.0126148	0	0.0264526	0	0	0	0	0	0.0692881	0.0159579	0
CA6	0	0	0	0	0	0	0	0	0	0	0	0	0	0	0	0	0	0	0.00872097	0	0	0	0	0	0	0	0	0	0	0	0	0	0	0	0	0	0	0	0	0	0	0	0	0	0	0	0	0	0	0	0	0	0	0	0	0
CA8	0	0	0.00491254	0	0	0	0	0	0	0.00844839	0.01946	0	0	0	0	0	0	0	0	0	0.00788797	0	0	0	0	0	0	0	0	0	0.00114036	0	0	0	0	0	0	0	0	0	0	0	0	0	0	0.133767	0	0	0	0	0	0	0	0	0.0300639	0
CAAP1	0	0.0769616	0.0419548	0	0	0	0	0	0.0369501	0.065975	0.0418696	0	0	0.0237278	0.034201	0.0601051	0.045018	0.0395639	0.0725475	0.0508809	0.0405745	0.0224343	0.0645046	0	0.0431342	0.0489577	0.0269334	0.0820369	0	0.0439082	0.0365589	0	0	0.221852	0.0641185	0.0361437	0	0	0.0430887	0.0743313	0.0363113	0	0.147817	0	0.0772777	0.0487403	0	0	0	0.108287	0	0	0	0	0.0666155	0.656767
CAB39	0	0.132546	0.0937778	0	0	0.377577	0	0	0.0423306	0.0450742	0.0408664	0.0783576	0.152985	0.0868468	0.0634019	0.0592391	0.106616	0	0.129291	0.0751394	0.0325324	0.170448	0.0505857	0.0912613	0.153322	0.0490251	0.101096	0.0899528	0.185441	0.111172	0.0530063	0.406335	0.631685	0.214462	0.137488	0.0349369	0.19222	0	0.148045	0.0795589	0.0351187	0	0.129066	0	0.11911	0.0703364	0.23793	0.0773823	0	0.180735	0.179896	0	0.703683	0	0.0224188	0
CAB39L	0	0	0.0115722	0	0	0.319087	0	0	0	0	0.00695807	0	0	0.00418992	0.00466895	0	0.00260771	0	0.00839325	0.00890485	0.0145156	0	0.00706157	0	0.01795	0.00875255	0.00425265	0	0	0.0292028	0.0174273	0	0	0	0	0	0	0	0	0.00890749	0.00917565	0	0	0	0	0.0187048	0	0	0	0	0	0	0	0.093695	0.0245924	0
CABLES1	0	0	0.0070695	0	0	0	0	0	0	0	0.000323088	0	0	0	0	0	0	0	0	0	0	0	0	0	0	0.0259555	0	0	0	0	0.0247674	0	0	0	0	0.0680757	0	0	0	0	0.00841272	0	0	0	0	0.0069394	0	0	0	0	0	0	0	0	0.0314363	0
CABLES2	0	0	0.00107342	0	0	0	0	0	0	0	0.00166798	0	0	0	0.00183334	0.0294387	0	0.0215065	0.00395483	0.00467966	0.000593391	0	0	0	0.00965472	0.0019704	0.00416227	0	0	0	0.00471785	0	0	0	0	0	0	0	0	0.00451448	0.0043413	0	0	0	0.0263878	0.00554815	0	0	0	0	0	0	0	0	0	0
CABP4	0	0	0.0202396	0	0	0	0	0	0	0	0.00747984	0	0	0.00387575	0.00177463	0	0.00277579	0	0	0.00498717	0.00574648	0.00983863	0	0	0.0043135	0.0170704	0	0	0	0	0.0347244	0	0	0	0	0.0718901	0	0	0	0.00419659	0.00984789	0	0	0	0	0.0303204	0	0	0	0	0.180098	0	0	0	0.0162764	0
CABP5	0	0	0	0	0	0	0	0	0	0	0	0	0	0	0	0	0	0	0	0	0	0	0	0	0	0	0	0	0	0	0	0	0	0	0	0	0	0	0	0	0	0	0	0	0	0	0	0	0	0	0	0	0	0	0	0
CABP7	0	0	0.000833725	0	0	0	0	0	0	0	0	0	0	0	0	0	0.00731495	0	0	0	0.000675436	0	0	0	0	0.00205454	0	0	0	0	0	0	0	0	0	0	0	0	0	0	0.000498607	0	0	0	0	0	0	0	0	0.102733	0	0	0	0	0	0
CABYR	0	0	0	0	0	0	0	0	0	0	0	0	0	0	0	0	0.00364128	0	0	0	0	0	0	0.0566456	0	0.00170858	0	0	0	0	0	0	0	0	0	0	0	0	0	0	0	0	0	0	0	0	0	0	0	0	0	0	0	0	0	0
CACFD1	0	0	0.0220896	0	0	0	0	0	0	0	0.00711277	0	0	0.00785922	0.0018655	0	0.0106347	0.0191769	0	0.0018885	0.0078384	0.0116967	0.00715705	0	0.0043636	0.00881384	0.011089	0	0	0	0.0204323	0	0	0	0	0.0717168	0	0	0	0	0.0153962	0	0	0	0	0.01357	0.039233	0	0	0	0	0	0	0	0.0130128	0
CACNA1A	0	0	0.0569438	0	0	0	0	0	0	0.00974916	0.0300133	0	0	0	0.00296007	0	0	0	0	0.00481543	0.0128185	0.0103034	0.00622796	0	0.00464218	0.040276	0.0190645	0	0	0	0.0236701	0	0	0	0	0	0	0	0	0.00471727	0.0187087	0	0	0	0	0.0170001	0	0	0	0	0	0	0	0	0.0285157	0
CACNA1C	0	0	0	0	0	0	0	0	0	0	0	0	0	0	0	0	0	0	0.00497562	0.00171821	0.000614228	0	0	0	0.00534839	0.00239556	0	0	0	0	0	0	0	0	0	0	0	0	0	0	0	0	0	0	0	0.00243231	0	0	0	0	0	0	0	0	0	0
CACNA1C-AS1	0	0	0	0	0	0	0	0	0	0	0	0	0	0	0.00257128	0	0	0	0	0.000987383	0	0	0	0	0.00237085	0.00240205	0.00337862	0	0	0.025834	0.00106922	0	0	0	0	0	0	0	0	0	0.000399028	0	0	0	0	0.00133287	0	0	0	0	0	0	0	0	0	0
CACNA1C-AS2	0	0	0.00418144	0	0	0	0	0	0.0341022	0	0.00235441	0	0	0	0.0046461	0	0	0.0204237	0.00393999	0.00434881	0.00207406	0	0.0194436	0	0.00861154	0.011779	0.00337238	0	0	0.0130208	0.00608164	0	0	0	0	0	0	0	0	0.0175536	0.00562864	0	0.129554	0	0	0.00268473	0	0.0291783	0	0	0	0	0	0	0	0
CACNA1D	0	0	0.00752103	0	0	0	0	0	0	0	0.00251586	0	0	0.00372496	0	0	0.00309842	0	0	0	0.000706314	0	0	0	0	0.0106449	0	0	0	0	0	0	0	0	0	0	0	0	0	0	0	0	0	0	0	0.00646136	0	0	0	0	0	0	0	0	0.0159179	0
CACNA1E	0	0	0	0	0	0	0	0	0	0	0	0	0	0	0	0	0	0	0	0	0	0	0	0	0	0	0	0	0	0	0	0	0	0	0	0	0	0	0	0	0	0	0	0	0	0.00139246	0	0	0	0	0	0	0	0	0	0
CACNA1F	0	0	0.00399397	0	0.806805	0	0	0	0	0	0.0013218	0	0	0	0.000957373	0	0	0	0.0100162	0	0.00195389	0.0139155	0	0	0	0	0	0	0	0	0.0028323	0	0	0	0	0.0360386	0	0	0	0	0.00122857	0	0	0	0	0.00121998	0	0	0	0	0	0	0	0	0	0
CACNA1I	0	0	0	0	0	0	0	0	0	0	0.000368724	0	0	0.00462677	0	0	0.00331512	0	0.00844999	0	0	0	0.00565718	0	0	0	0	0	0	0	0	0	0	0	0	0	0	0	0	0	0	0	0	0	0	0	0	0	0	0	0	0	0	0	0	0
CACNA2D2	0	0	0.0039439	0	0	0	0	0	0	0	0	0	0	0	0.0267254	0	0	0	0.00629135	0.0344271	0.00260677	0	0.0277724	0	0.0460197	0	0	0	0	0.0292861	0	0	0	0	0	0	0	0	0	0.0187593	0.00131974	0	0	0	0.0410876	0.00133563	0	0	0	0	0	0	0	0.165961	0	0
CACNA2D4	0	0	0.00638179	0	0	0	0	0	0.0363855	0.0120988	0.0105159	0	0	0.0170815	0.00946658	0	0.0635789	0	0.0224909	0.0105069	0.0114585	0.0778235	0.0195734	0	0.0284501	0.00778773	0.0769507	0.0493833	0	0	0.0117164	0	0	0	0	0	0.124482	0	0	0.0140321	0.00945606	0	0	0	0.0394168	0.0105961	0.0739502	0.0264526	0	0	0	0	0	0	0	0
CACNB1	0	0	0.00099899	0	0	0	0	0	0	0.0105468	0.00109671	0	0	0	0.00173229	0	0	0	0.00487366	0.00267759	0.00129288	0.00936426	0.0128612	0	0.0158399	0	0.0117226	0	0.185441	0	0.00476919	0	0	0	0	0.0297151	0	0	0	0.0236167	0.00249964	0	0	0	0	0.00123306	0	0	0.114094	0	0.0916721	0	0	0	0	0
CACNB2	0	0	0.0322229	0	0	0	0	0	0	0	0.0268392	0	0	0	0	0.026003	0.00310062	0	0.0044005	0.00116482	0.014225	0	0	0	0	0.0566596	0	0	0	0	0.032787	0	0	0.106397	0.029527	0.135827	0.124196	0	0	0	0.0207921	0	0	0	0	0.013998	0	0	0	0	0	0	0	0	0.0380132	0
CACNB3	0	0	0	0	0	0	0	0	0.0380277	0.0245668	0.00169718	0	0	0.0128132	0.00684818	0	0.00615634	0	0.0178288	0.0101309	0.00197178	0	0.00667039	0	0.00466308	0.0129746	0	0	0	0	0.00687104	0	0	0.114013	0.0335049	0	0	0	0	0	0.00518143	0	0	0	0	0.00140928	0	0	0	0	0	0	0	0	0	0
CACNB4	0	0	0.00190845	0	0	0	0	0	0	0	0	0	0.0779332	0	0	0	0.00738615	0	0	0	0.000668558	0	0	0	0	0	0	0	0	0	0	0	0	0	0	0	0	0	0	0	0.00181753	0	0	0	0	0.00148161	0	0	0	0	0	0	0	0	0	0
CACNG8	0	0	0.000996091	0	0	0	0	0	0	0	0.00075146	0	0	0	0	0	0	0	0	0	0	0	0	0	0	0	0	0	0	0	0.00116587	0	0	0	0	0	0	0	0	0	0.000496776	0	0	0	0	0.00144988	0	0	0	0	0	0	0	0	0.0121846	0
CACTIN	0	0.0807968	0.0196251	0	0	0	0	0	0	0.0233254	0.0130232	0	0.08063	0	0.0140856	0	0	0	0.0180515	0.0176611	0.00502463	0.00960505	0	0	0.027673	0.0173219	0.00375612	0.0464627	0	0.030385	0.0142584	0	0	0	0	0.0794787	0	0	0.0378165	0.0181167	0.015267	0	0	0	0.0419797	0.0304651	0.0408005	0.0250022	0	0.125446	0	0	0	0	0	0
CACUL1	0	0.120905	0.110075	0	0	0	0	0	0.0751772	0.0796494	0.0549391	0.108913	0.0529631	0.03228	0.0335727	0.0898491	0.0646461	0.0425659	0.0581867	0.0796949	0.0703461	0.161286	0.0767822	0.0945664	0.0865433	0.140736	0.134707	0.0380586	0.162106	0.137822	0.120796	0.296121	0	0.225158	0.197911	0.163682	0.0633748	0	0.112434	0.0462175	0.0896752	0.143173	0	0.125474	0.0788078	0.121339	0.185488	0.14279	0	0	0.179821	0	0	0.0950403	0.109192	0
CACYBP	0	0.327247	0.29957	0	0	0	0.186506	0	0.143008	0.181551	0.310376	0	0.574274	0.306908	0.225008	0.366351	0.227308	0.293271	0.375277	0.298135	0.36253	0.281806	0.388693	0.278429	0.36499	0.294847	0.244536	0.329682	0.732551	0.33365	0.277488	0.165277	0.631685	0.217144	0.341342	0.2774	0.172918	0	0.1982	0.228349	0.376587	0	0.426633	0.611253	0.40651	0.373543	0.197761	0.210964	0.111791	0.185656	0.0877342	0	0	0.166102	0.219138	0
CAD	0	0	0.0177634	0	0	0	0	0	0	0	0.01055	0	0	0.012511	0.0114546	0	0	0	0.0210829	0.0124763	0.00906782	0.00944462	0.0175121	0.0470375	0.032225	0.0322556	0.00703039	0	0	0	0.0157232	0	0	0.103958	0	0	0	0	0.071403	0.0207704	0.0136235	0	0	0	0	0.0311867	0	0	0	0	0	0	0	0.093695	0.0415962	0
CADM1	0	0	0	0	0	0	0	0	0	0	0	0	0	0.0161138	0.00559635	0	0	0	0.0134038	0.00378259	0	0	0	0	0.0183306	0	0	0	0	0	0	0	0	0	0.0307437	0	0	0	0.04698	0.00888201	0	0	0	0	0	0	0	0.0291783	0	0	0	0	0	0	0	0
CADM2	0	0	0	0	0	0	0	0	0	0	0	0	0	0	0	0	0	0	0.00397267	0	0	0	0	0	0	0	0	0	0	0	0	0	0	0	0	0	0	0	0	0	0	0	0	0	0	0	0	0	0	0	0	0	0	0	0	0
CADM4	0	0	0	0	0	0	0	0	0	0	0	0	0	0	0	0	0	0	0	0	0	0	0	0	0	0	0	0	0	0	0	0	0	0	0	0	0	0	0	0	0.00046586	0	0	0	0	0	0	0	0	0	0	0	0	0	0	0
CAGE1	0	0	0.00491582	0	0	0	0	0	0	0	0	0	0	0	0	0	0	0	0	0.00267087	0.000584663	0.0131555	0	0	0.00547152	0.00365256	0	0	0	0	0.00109014	0	0	0	0	0.0354258	0	0	0	0	0.00170193	0.10937	0	0	0	0.00421834	0	0	0	0	0	0	0	0	0	0
CAHM	0	0	0.00543689	0	0	0	0	0	0	0	0.00362328	0	0	0	0	0	0.00764214	0	0.00446111	0	0.00556381	0	0	0	0.00195527	0.00783066	0.0134521	0	0	0	0.0118557	0	0	0	0	0	0	0	0	0.00397769	0.00529607	0	0	0	0	0.0151403	0.0804906	0	0	0	0	0	0	0	0	0
CALCOCO1	0	0.264301	0.137906	0	0	0	0	0.169803	0.0756655	0.0530925	0.110391	0.0789305	0.152199	0.0368077	0.0627755	0.112258	0.0549696	0.0826919	0.0653008	0.0991117	0.077409	0.0202712	0.118609	0.148409	0.202953	0.122119	0.0608957	0.229416	0	0.160384	0.0792446	0.243152	0	0	0.100346	0.0365321	0.0553733	0	0.113349	0.150881	0.0727661	0.142863	0.130017	0.215824	0.204517	0.161495	0.107953	0.267311	0	0	0.0772473	0	0	0.132016	0.085171	0.863731
CALCR	0	0	0	0	0	0	0	0	0	0	0.000849018	0	0	0	0	0	0	0	0	0	0	0	0	0	0	0.00199599	0	0	0	0	0	0	0	0	0	0	0	0	0	0	0	0	0	0	0	0.00332863	0	0	0	0	0	0	0	0	0	0
CALCRL	0	0	0	0	0	0	0	0	0	0	0	0	0.0762612	0	0	0	0.014856	0	0	0	0	0.0102373	0	0	0	0	0.0179806	0	0	0	0	0	0	0	0	0	0	0	0	0	0	0	0	0	0	0	0	0	0	0	0	0	0	0	0	0
CALD1	0	0	0.00211586	0	0	0	0	0	0	0	0.00124123	0	0	0	0	0	0.00741796	0	0.00890813	0.00537548	0.00202742	0	0.00580349	0	0.00212959	0.00358861	0	0	0	0	0.00120844	0	0	0	0.0352193	0	0	0	0	0	0.00596918	0	0	0	0	0.00250574	0	0	0	0	0	0	0	0	0	0
CALHM1	0	0	0.00224941	0	0	0	0	0	0	0	0.0025823	0	0	0	0	0	0	0.0204644	0	0	0.00126876	0	0	0	0	0.00187102	0	0	0	0	0	0	0	0	0	0	0	0	0	0.00525598	0.0013868	0	0	0	0	0.00280848	0	0	0	0	0.0847558	0	0	0	0	0
CALHM2	0	0.163818	0.0166324	0	0.923138	0	0.383364	0.150744	0.0394289	0.148363	0.051496	0.0758935	0.153525	0.0471851	0.125388	0.02948	0.0997974	0.141003	0.105779	0.186388	0.0429597	0.0720787	0.150535	0.04868	0.147926	0.027354	0.0524362	0.193518	0	0.0741602	0.0235029	0	0.590543	0.111145	0.0700026	0	0	0	0.0842429	0.195223	0.0250507	0.10937	0	0.0815202	0.0798921	0.0205577	0.0826164	0.192936	0	0.108412	0	0	0.722634	0.0648804	0.0119148	0
CALHM3	0	0	0	0	0	0	0	0	0	0	0.00144287	0	0	0	0	0	0	0	0	0	0	0	0	0	0	0	0	0	0	0	0	0	0	0	0	0	0	0	0	0	0	0	0	0	0	0	0	0	0	0	0	0	0	0	0	0
CALML4	0	0	0	0	0	0	0	0	0	0	0.00179162	0	0	0	0	0	0.00614431	0	0	0	0.000525625	0.0229785	0	0	0	0.00210317	0.00810481	0	0	0	0.00106003	0.123729	0	0	0	0	0	0	0	0	0	0	0	0	0	0.00134824	0.0463604	0	0	0	0	0	0	0.0785432	0	0
CALN1	0	0	0	0	0	0	0	0	0	0	0.000492288	0	0	0.00384875	0	0	0	0	0	0	0	0	0	0	0	0	0	0	0	0	0	0	0	0	0	0	0	0	0	0	0	0	0	0	0	0.00129689	0	0	0	0	0	0	0	0	0	0
CALU	0	0.0776864	0.0870939	0	0	0	0	0.156489	0.0393171	0.0654618	0.0356124	0	0.0790694	0.0456779	0.0290419	0.148522	0.0771785	0.0181055	0.0580689	0.0547147	0.0576088	0.0871465	0.0642221	0.04868	0.0417447	0.0631036	0.0523401	0.163779	0.161878	0.0846214	0.0647359	0.157605	0	0	0.0343562	0.0725477	0.0599721	0	0.0833946	0.0680259	0.056308	0	0	0	0.0213186	0.0710173	0.126874	0	0	0.0821899	0	0	0	0.0654556	0.0360067	0
CALY	0	0	0	0	0	0	0	0	0	0	0.000776757	0	0	0.0042681	0	0	0	0	0	0.000896009	0	0	0	0	0	0	0	0	0	0	0.000918872	0	0	0	0	0	0	0	0	0	0	0	0	0	0	0	0	0	0	0	0	0	0	0	0	0
CAMK1D	0	0.0778602	0.0612828	0	0	0	0	0	0.0300124	0.0119145	0.0406224	0.159693	0	0.0318953	0.0245163	0	0.0477285	0.0633006	0.0718612	0.0289969	0.036804	0.0469889	0.0601734	0.04868	0.0504216	0.0488163	0.0901004	0.052755	0	0.0323757	0.0525314	0.113611	0	0	0	0.105919	0.0654461	0	0.0477194	0.0214851	0.0364589	0.115662	0.22406	0.112457	0.0236723	0.0545298	0	0.0605018	0	0	0	0	0	0	0.15183	0
CAMK2B	0	0	0.000920057	0	0	0	0	0	0	0	0	0	0	0	0	0	0	0	0	0	0.00142994	0	0	0	0.00510317	0	0	0	0	0	0	0	0	0	0	0	0	0	0	0.00466115	0	0	0	0	0	0.00132007	0	0	0	0	0	0	0	0	0	0
CAMK2G	0	0.130504	0.0627059	0	1.10093	0	0	0	0.0323969	0.0666538	0.0504684	0	0.0804555	0.0567909	0.045858	0.0300868	0.0166207	0.0810921	0.0989092	0.072506	0.0427601	0.0100488	0.132938	0.0475731	0.0878601	0.0986166	0.0656191	0.0419284	0.246605	0.0430509	0.0893378	0	0	0.109077	0.0991783	0.0360386	0.116322	0	0.0703506	0.0909476	0.0633627	0.101902	0	0.083744	0.0816392	0.07356	0.0713274	0.183542	0	0	0	0	0	0.089068	0.0798893	0
CAMK2N1	0	0	0	0	0	0	0	0	0	0	0	0	0	0	0	0	0	0	0	0.00429048	0	0	0	0	0.00449398	0	0	0	0	0	0	0	0	0	0	0	0	0	0	0.00954754	0	0	0	0	0	0	0	0	0	0	0	0	0	0	0	0
CAMK4	0	0.184985	0.000840322	0	0	0	0	0	0.036156	0.0847073	0.000457876	0	0	0.111252	0.0571564	0	0.00293191	0	0.123746	0.103605	0.00312902	0.00944293	0.00606903	0.14107	0.18646	0.00186114	0.00720696	0	0.205329	0.184613	0.00116761	0	0	0.661027	0.103289	0	0	0	0.18666	0.0993247	0.000398683	0	0	0.368332	0.0595507	0	0	0	0.320968	0.0985449	0	0	0	0.210526	0.0119068	0
CAMKK1	0	0	0.00662273	0	0	0	0	0	0	0	0.00185994	0	0	0	0.00191829	0	0.00311758	0	0.00463194	0.00111369	0.00141689	0	0	0	0.0117116	0.00194857	0.0121196	0	0	0	0.00571105	0.153599	0	0	0	0	0	0	0	0	0.00345695	0	0	0	0.0229192	0.0043455	0	0	0	0	0	0	0	0	0.0101537	0
CAMKK2	0	0	0.0310125	0	0	0	0	0	0.036156	0	0.0205541	0	0	0.0177644	0.010005	0.0298057	0.057666	0.0196966	0.01764	0.0177488	0.0138303	0.172141	0.0375004	0	0.0206802	0.0175503	0.126605	0.0442503	0	0.0291133	0.0121354	0.153599	0.62882	0.219031	0	0.0364643	0	0	0	0.00959695	0.0122364	0.122846	0	0	0	0.0445188	0.0823586	0.0282765	0.227108	0	0.0916721	0	0	0	0	0
CAMKMT	0	0.0418996	0.0288646	0	0	0.350047	0	0	0.0394289	0.0244641	0.0227222	0	0	0.0157487	0.0254809	0	0.018516	0	0.0296574	0.039815	0.0198632	0.0330183	0.0195856	0	0.035688	0.0260327	0.00753121	0.0380653	0	0.0427159	0.0198093	0	0	0	0.0655134	0.0693109	0	0	0	0.0280293	0.0242559	0	0	0	0.0198248	0.0217129	0	0.031016	0	0	0.0901621	0	0	0	0.0388925	0
CAMP	0	0	0	0	0	0	0	0	0	0	0.0212536	0.104301	0	0	0	0	0.00685905	0	0	0	0	0.0193405	0	0	0	0.0017964	0.0104155	0	0	0	0	0	0	0	0	0	0	0	0	0	0.00155886	0	0	0	0	0.0374536	0	0	0	0	0	0	0	0	0	0
CAMSAP1	0	0.0380376	0.0100408	0	0	0	0	0	0	0.0120669	0.00654213	0	0	0.0127704	0.00844133	0	0.0198259	0	0.0184269	0.0172525	0.00638023	0.0093626	0.0122096	0	0.0150952	0.0189748	0.012372	0.0531871	0	0.0130208	0.0102419	0	0	0	0.0352973	0	0	0	0	0.0041871	0.00649882	0	0	0	0	0.0170381	0.0342809	0	0	0	0	0	0	0	0.0160914	0
CAMSAP2	0	0	0	0	0	0	0	0	0	0	0.00187229	0	0	0	0	0	0.00401261	0	0	0	0.00210561	0	0	0	0	0	0.0112842	0	0	0	0	0	0	0	0	0	0	0	0	0	0	0	0	0	0	0.00152357	0	0	0	0	0	0	0	0	0	0
CAMTA2	0	0	0.032766	0	0	0.378743	0	0	0.0601832	0.0120988	0.00451041	0.171385	0	0.0166367	0.0241633	0	0.0431459	0.0212832	0.0255655	0.0282839	0.00941506	0.122662	0.0331704	0	0.0454988	0.023357	0.0829768	0	0	0.0588537	0.02033	0	0	0	0.0652894	0	0.0635843	0	0	0.0232645	0.0175498	0	0	0	0.0592194	0.0257447	0.0391166	0.0882959	0.0994019	0	0	0	0	0	0.0510094	0
CAND2	0	0	0.00468493	0	0	0	0	0	0	0	0.0011984	0	0	0	0	0	0	0	0	0	0.000610192	0	0	0	0	0.00975274	0	0	0	0	0.0113564	0	0	0	0	0	0	0	0	0.00606915	0.00356302	0	0	0	0	0.00705569	0	0	0	0	0	0	0	0	0.0125633	0
CANT1	0	0.0418996	0.0530894	0	0.923138	0	0	0	0	0.0367037	0.0218699	0	0	0.013045	0.019157	0	0.0490193	0	0.0465784	0.0681933	0.0377915	0.0192816	0.0530569	0.0530199	0.0536853	0.0497755	0.0290697	0.0573672	0	0.0683766	0.0513227	0.268075	0	0	0	0	0	0	0.119014	0.038323	0.0388424	0	0	0	0.0471235	0.0456346	0	0	0	0	0	0	0	0.063944	0.0661895	0
CAPN10-AS1	0	0	0.0503629	0	0	0	0	0	0	0	0.00945687	0	0	0	0.000966025	0	0	0	0	0.00738594	0.0150425	0.0096976	0.0206038	0	0.0133054	0.0341952	0.00874253	0	0	0	0.0302336	0	0	0	0	0	0	0	0	0.00430964	0.0435272	0	0	0	0.0198408	0.0477385	0	0	0	0	0	0	0	0	0.0539426	0
CAPN11	0	0	0	0	0	0	0	0	0	0	0	0	0	0	0	0	0	0	0	0	0	0	0	0	0	0	0	0	0	0	0	0	0	0	0	0	0	0	0	0	0	0	0	0	0	0	0	0	0	0	0	0	0	0	0	0
CAPN12	0	0	0.13737	0	0.806805	0	0	0.331598	0.0418963	0.0124795	0.063934	0	0.158574	0.00424079	0.00871161	0	0	0.0830432	0.00894059	0.0116653	0.0727604	0.0124401	0.245896	0	0.0535997	0.175066	0.00415601	0.232829	0.162106	0.056942	0.157138	0	0.590543	0	0.0691431	0.100805	0	0	0.117141	0.0717667	0.146106	0	0	0	0.0482205	0.100371	0	0.279035	0	0	0.0911608	0.770272	0	0	0.0992687	0
CAPN14	0	0	0.00180277	0	0	0	0	0	0	0	0.00328079	0	0	0	0	0	0	0	0	0	0.00126834	0	0	0	0	0.00199778	0	0	0	0	0.00119534	0	0	0	0	0	0	0	0	0	0.000951302	0	0	0	0	0.00126027	0	0	0	0	0	0	0	0	0	0
CAPN15	0	0.0453225	0.0217166	0	0	0	0	0	0	0.0119145	0.0153038	0.0785474	0	0.0093913	0.0202934	0	0.0139163	0.0401746	0.0183285	0.0316855	0.0177117	0.0439461	0.0256192	0.0498411	0.0503914	0.028356	0.0408663	0.189086	0	0.0373704	0.0141717	0	0	0	0.0968747	0.0640959	0.0553733	2.37636	0	0.0536499	0.0150209	0	0	0.0815202	0.0595078	0.0168677	0.0799376	0.0512634	0	0.292084	0	0	0	0.0654556	0.0353308	0
CAPN3	0	0	0.0248769	0	0	0	0	0	0.0323969	0.00879773	0.0245787	0	0	0	0.000997229	0	0.0028626	0	0.00890001	0.00087389	0.011375	0.00948541	0.0130751	0	0	0.0280468	0.00711586	0	0	0.0137898	0.0201162	0.153599	0	0	0.0342241	0	0	0	0	0	0.0163573	0	0	0	0.0221138	0.0366579	0	0.028934	0	0	0	0	0	0	0.0316108	0
CAPN5	0	0	0	0	0	0	0	0	0	0	0	0	0	0	0.00288254	0	0	0.0199585	0.00489985	0.00248838	0.000522003	0	0	0	0.0022965	0	0	0	0	0	0.0010669	0	0.62882	0	0	0.029982	0	0	0	0.00442128	0	0	0	0	0	0	0	0	0	0	0	0	0	0	0	0
CAPN7	0	0.0437915	0.0652231	0	0	0	0	0	0.0603984	0.037257	0.0353576	0	0	0.017537	0.0253416	0.030286	0.029422	0.0431526	0.0562641	0.0383706	0.0330154	0.0490058	0.0521173	0.0456257	0.0433269	0.0557838	0.0326138	0	0	0.0886425	0.0715396	0	0	0.224794	0.0304533	0.0700435	0.111013	0	0	0.00898605	0.045124	0	0	0.204744	0.121824	0.0614095	0	0	0	0	0.0901621	0	0	0.165082	0.0383546	0.707754
CAPN8	0	0	0	0	0	0	0	0	0	0	0	0	0	0	0.000801824	0	0	0	0.0046226	0.00259389	0	0	0	0	0.00238325	0	0	0	0	0	0	0	0	0	0	0	0	0	0	0	0	0	0	0	0	0.00135251	0	0	0	0	0	0	0	0	0	0
CAPN9	0	0	0	0	0	0	0	0	0	0	0.002466	0	0	0	0	0	0	0	0.0045635	0	0.00391741	0	0	0	0	0	0	0	0	0	0.0010394	0	0	0	0	0	0	0	0	0	0.000844259	0	0	0	0	0.00173921	0	0	0	0	0	0	0	0	0	0
CAPNS2	0	0	0	0	0	0	0	0	0	0	0	0	0	0	0	0	0	0	0	0	0	0	0	0	0	0	0.00432501	0	0	0	0	0	0	0	0	0	0	0	0	0	0.000424074	0	0	0	0	0	0	0	0	0	0	0	0	0	0	0
CAPRIN2	0	0	0.0358622	0	0	0.314647	0	0.170632	0	0.0105691	0.0342344	0	0	0.0132205	0.0173643	0.058988	0.00706797	0.0801888	0.0142721	0.0242707	0.0322744	0	0.00705392	0.0628525	0.0416492	0.0292303	0.0153786	0.0442503	0	0.0139167	0.0359478	0	0	0	0	0.0665821	0	2.37636	0.0382778	0.00940226	0.0250444	0.143173	0.129554	0.0999143	0.0639203	0.0416254	0.0408189	0	0	0	0	0	0	0	0.0109886	0
CAPS	0	0.128682	0.0298602	0	0	0	0	0	0	0.0316026	0.0217279	0.0783576	0	0.00851846	0.00685479	0	0.00855073	0.0205671	0.0590165	0.0158433	0.0216521	0	0.0202091	0.0963611	0.0332923	0.0414965	0.01064	0.0380586	0	0.0410931	0.0533708	0	0	0	0.0660785	0	0	0	0.0364729	0.0275755	0.0355329	0	0	0	0	0.0442793	0.0391166	0.023361	0	0.0968427	0	0	0	0.0648804	0.0976516	0.707754
CAPS2	0	0	0.00336008	0	0	0	0	0	0	0	0.00371873	0	0.0804845	0	0.00554899	0	0	0.0396681	0.00394704	0.00617184	0.00377894	0	0.00531804	0	0.00853061	0	0	0	0	0	0.00619254	0	0	0	0	0	0	0	0	0	0.00359908	0	0.129554	0	0	0.00278137	0	0	0	0.102733	0	0	0	0	0	0
CARD11	0	0.0368519	0.0947677	0	0	0	0.193253	0	0	0.0115784	0.0691768	0	0.0823743	0.0312112	0.0328307	0.0742314	0.00295442	0.0848626	0.0239286	0.0400285	0.0395981	0.0115785	0.0663528	0.141511	0.0650687	0.119438	0	0.102482	0	0.068917	0.115179	0	0	0	0.0946746	0.135902	0	0	0.0445981	0.0575707	0.0660034	0	0	0	0.0694916	0.107517	0	0.186277	0	0.128969	0.0772473	0	0	0.443532	0.139077	0
CARD14	0	0	0	0	0	0	0	0	0	0	0.00074081	0	0	0.00404323	0	0	0	0	0	0.00101907	0	0	0	0	0	0	0.00351587	0	0	0	0.00126515	0	0	0	0	0	0	0	0	0	0	0	0	0	0	0.00133012	0	0	0	0	0	0	0	0	0	0
CARD17	0	0	0	0	0	0	0	0	0	0.0119842	0	0	0	0.0140456	0.000955164	0	0.00329615	0	0	0	0	0	0	0	0	0	0	0	0	0	0	0	0	0	0	0	0	0	0	0.00615023	0	0	0	0	0	0	0	0	0	0	0	0	0	0	0	0
CARD19	0	0.0872221	0.0660161	0	0	0.384728	0	0	0.071754	0.194798	0.109407	0.197147	0	0.121609	0.158685	0	0.231446	0.0577294	0.154017	0.18195	0.078105	0.26229	0.202602	0.0929661	0.0713352	0.0783133	0.19946	0.0958808	0.167211	0.161207	0.105052	0.153599	0	0	0.0350904	0	0.237436	0	0.122978	0.0876784	0.144921	0.276572	0.172459	0.0958968	0.0696073	0.0829153	0.255224	0.121896	0.0930171	0	0	0	0.51074	0.0639777	0.119845	0.707754
CARD6	0	0	0.0119034	0	0	0	0	0	0	0	0.0058084	0	0	0	0.000931762	0	0.0530913	0	0.00864939	0.000959999	0.000602314	0.0495723	0.00606903	0	0.00499606	0.0148731	0.0613232	0	0	0	0.0115987	0	0	0	0.0348617	0.0360779	0	0	0	0.00461763	0.0129618	0	0	0	0	0	0.0342809	0.0875892	0	0	0	0	0	0	0.0293796	0
CARD8-AS1	0	0.0373866	0.0455379	0	0	0.350047	0	0	0	0.0487882	0.0427452	0.148724	0.08116	0.0333723	0.025867	0	0.0457637	0	0.0668403	0.0446703	0.0214571	0.092221	0.0512049	0	0.0360253	0.0544762	0.0431373	0.0461035	0	0.0647629	0.0317604	0	0	0	0.0332929	0	0	0	0	0.0380378	0.0387787	0	0	0	0	0.0187793	0.0368733	0.0860969	0	0	0	0	0	0	0.0857139	0
CARF	0	0.0434793	0.127667	0	0	0	0	0	0	0.0194858	0.043017	0	0.08116	0.0139052	0.013163	0	0.012227	0	0.0223342	0.0279942	0.0402657	0.0363625	0.0386004	0	0.0576454	0.0866593	0.0314484	0	0.185441	0.0745499	0.112129	0	0	0	0.100653	0.0324875	0	0	0.0838269	0.0387712	0.0444899	0.115662	0	0	0.0179418	0.10501	0	0.0857201	0	0.10813	0	0	0	0.0639777	0.0432208	0
CARHSP1	0	0.209483	0.225279	0	0.923138	0.314647	0.199749	0	0.226159	0.289064	0.102666	0.252755	0.273483	0.229031	0.152256	0.0678004	0.152128	0.31649	0.31297	0.211843	0.125376	0.255739	0.425367	0.31391	0.290391	0.269769	0.169864	0.434199	0.221013	0.277456	0.184455	0	0	0	0.110417	0.203933	0.0660467	0	0.329584	0.260987	0.212198	0	0.586858	0.0815202	0.212293	0.204921	0.0899484	0.251622	0.110615	0.533694	0.0919482	0	0	0.3241	0.164998	0.652379
CARKD	0	0.114681	0.0381417	0	0	0	0	0	0.0325396	0.0230939	0.0356563	0	0	0.0218964	0.0177173	0.0291943	0.0151809	0	0.0374933	0.0406635	0.0357765	0.0545743	0.00569153	0.0523223	0.0412923	0.0323969	0.0343774	0.0482132	0	0.0433286	0.018956	0	0	0	0	0.029477	0	0	0.0475354	0.0196139	0.0215722	0	0.107069	0	0.0391656	0.052454	0.0460448	0.0805749	0	0	0	0	0	0.134851	0.0215224	0
CARM1	0	0.0429741	0.0158009	0	0	0	0	0	0	0.0245046	0.0216341	0.0858779	0	0.00404323	0.00667596	0	0.0129209	0.0218422	0.0098416	0.0106926	0.0117838	0.0642059	0.0066903	0.0457901	0.031587	0.0166893	0.0434196	0.0456458	0	0.0146632	0.0197665	0.302365	0	0.109077	0	0.0324581	0.244324	0	0.045067	0.0304616	0.0187819	0	0	0.0958968	0.0394525	0.0327672	0	0.0244071	0	0.302807	0.168919	0	0.608777	0	0.0238323	0
CARNMT1	0	0.0749105	0.0206799	0	0	0	0	0	0	0.0490654	0.0202878	0.0954673	0.133593	0.0196286	0.0463903	0	0.0150802	0	0.0493505	0.0339091	0.0107621	0.0207788	0.047328	0	0.0829785	0.0419925	0.0231072	0.0479852	0	0.109275	0.0184483	0	0	0	0.0266129	0.0687983	0.0635843	0	0.117134	0.0535315	0.0138449	0	0	0.0861818	0.0401734	0.036196	0	0.0764672	0	0	0	0	0	0.0648804	0.0419564	0
CARNS1	0	0	0.0425502	0	0	0	0	0.165	0	0.0121756	0.0119908	0	0	0	0.00568355	0.0290643	0	0.0218096	0	0.0210851	0.00867774	0	0.0350083	0.0454712	0.0148718	0.0403188	0.00462462	0	0	0	0.02827	0	0	0	0.034799	0.106672	0	0	0	0.0144608	0.0268319	0	0	0	0.0198408	0.0524868	0	0.026414	0	0	0	0	0	0.0722309	0.073342	0
CARS	0	0	0.0884699	0	0.923138	0	0	0	0.036156	0.0485149	0.0620459	0	0.130896	0.0596387	0.0765056	0.0213433	0.0429185	0.0966511	0.131286	0.118274	0.0449756	0.0352098	0.117465	0.0498091	0.119857	0.0694269	0.06982	0.103736	0	0.102147	0.0358969	0	0	0.110352	0.168883	0	0	0	0.123832	0.0845499	0.0441307	0	0.162935	0.0958968	0.126208	0.0651074	0.0759776	0.189817	0.110615	0.184364	0	0	0	0.0722309	0.0478432	0
CASC1	0	0	0	0	0	0	0	0	0	0	0.00143994	0	0	0	0	0	0	0	0	0	0.000632725	0	0	0	0	0	0	0	0	0	0.00110324	0	0	0	0	0	0	0	0	0.00450881	0.000418831	0	0	0	0	0.00141531	0	0	0	0	0	0	0	0	0	0
CASC11	0	0	0.0026653	0	0	0	0	0	0	0	0.00205436	0	0	0	0	0	0	0	0	0	0.00133581	0	0	0	0	0.00180442	0	0	0	0	0.00108674	0	0	0	0	0	0	0	0	0.00429448	0.00515645	0	0	0	0	0.00169444	0	0	0	0	0	0	0	0	0	0
CASC15	0	0	0	0	0	0	0	0	0	0	0.000366358	0	0	0	0	0	0.00280001	0	0	0	0	0	0	0	0	0	0	0	0	0	0	0	0	0	0	0	0	0	0	0	0	0	0	0	0	0	0	0	0	0	0	0	0	0	0	0
CASC3	0	0	0.110135	0	0	0	0	0.166478	0	0.0109951	0.0601999	0	0	0.0462992	0.0317677	0.0549073	0.0541985	0.0395854	0.0779226	0.0469628	0.0590584	0.0581998	0.0463806	0	0.0887118	0.115313	0.0727602	0.0908815	0	0.0969156	0.112305	0.129605	0.62882	0	0.105348	0.320545	0.119706	0	0.0368469	0.051583	0.0494575	0.112828	0	0.132965	0.0901233	0.0857558	0.0712147	0.0256847	0	0	0	0	0	0	0.12486	0
CASC4	0	0.0888949	0.120855	0	0.923138	0	0	0	0.0697509	0.0228467	0.0983821	0.148512	0.153797	0.0367169	0.045648	0.085893	0.0816453	0.0771991	0.058491	0.0923458	0.0852371	0.0982395	0.0731928	0.0908574	0.125427	0.143361	0.0737337	0.206121	0	0.0999149	0.133048	0	0	0.216713	0.0994387	0.208289	0	0	0.0745097	0.100651	0.0974154	0	0	0.125007	0.171532	0.160086	0.0370176	0.125834	0.0961476	0.0855941	0.178453	0	0	0.080587	0.066351	0
CASC5	0	0	0.0677357	0	0	0	0	0	0	0	0.0143674	0	0	0	0.00144153	0	0.00405552	0	0	0.00358517	0.00194016	0	0	0.0488012	0.00448304	0.0448697	0.00346178	0	0	0.0146898	0.021362	0	0	0	0	0.0647294	0	0	0	0	0.0155444	0	0	0	0	0.0662927	0	0	0	0	0	0	0	0.0654556	0.0436302	0
CASC8	0	0	0	0	0	0	0	0	0	0	0	0	0	0	0.00918518	0	0	0	0	0.00908138	0	0	0.0117977	0	0.00450998	0	0	0	0	0	0	0	0	0	0	0	0	0	0	0.00450692	0	0	0	0	0	0.00337468	0	0.0617884	0	0	0	0	0	0	0	0
CASD1	0	0.0387672	0.0375399	0	1.10093	0	0	0	0	0.0113032	0.030284	0	0	0.00819498	0.00637738	0	0.0235416	0	0.0152449	0.0120793	0.0189125	0	0.016909	0	0.0273185	0.0677031	0.00764242	0	0.148376	0.0299324	0.0459923	0	0	0	0.0357624	0.068594	0	0	0.0741109	0	0.0268194	0	0	0	0.0422797	0.0388076	0	0	0	0	0.0920872	0	0	0.0654556	0.0537012	0
CASK	0	0	0.0168275	0	0	0	0	0.162486	0	0	0.00940842	0	0	0.00437553	0.00664926	0	0.0104047	0	0.0246342	0.0121472	0.0102773	0	0.00604437	0.0516706	0.021307	0.0202272	0.00414147	0	0	0.0171603	0.0299298	0	0	0	0	0	0	0	0	0.00857167	0.012681	0	0	0	0	0.0276764	0.0441046	0	0.0994019	0	0	0	0	0.278316	0.0290782	0
CASP10	0	0	0.000894862	0	0.806805	0	0	0	0	0.00823725	0.00608234	0.0848329	0.0784415	0.0420516	0.0300641	0	0.105843	0.146873	0.0367643	0.032068	0.00566148	0.0990144	0.140338	0.0530199	0.0292248	0	0.0672769	0.190618	0.205329	0.0549515	0.00211189	0.129605	0	0	0	0.0319216	0.12037	0	0	0.010772	0.00178821	0.103614	0.125288	0	0	0	0.0461074	0.104307	0	0	0	0	0	0	0	0
CASP2	0	0.03716	0.0364038	0	0	0	0	0.162486	0.0328763	0.0329537	0.0251822	0.0779305	0	0.0530788	0.036666	0.0490146	0.0222524	0.0638184	0.0430871	0.0473688	0.0393302	0.0628881	0.0486023	0.147327	0.0831017	0.0315686	0.0264876	0.0464627	0.339269	0.0567772	0.0529758	0	0.62882	0.11171	0.0656496	0.170739	0.0529054	0	0.0387354	0.0513396	0.0349795	0	0.127303	0.0881721	0.0970216	0.0500607	0	0.0786442	0	0	0	0	0.81185	0.0996266	0.0918391	0.707754
CASP3	0	0.14505	0.108536	0	0	0	0	0	0.0735101	0.0484283	0.0382405	0.0703663	0.0529631	0.0457499	0.0525404	0	0.0437075	0.0407924	0.0539344	0.0741618	0.0307198	0.0413276	0.135802	0.103044	0.076174	0.0863875	0.0265875	0.0839871	0.308968	0.0434559	0.0971053	0	0	0.223719	0.0589696	0.135345	0	0	0	0.074966	0.062641	0	0	0.0861818	0.085829	0.0575728	0.0897919	0.028434	0	0.0855941	0	0	0.51074	0.128858	0.0970468	0.656767
CASP5	0	0	0	0	0	0	0	0	0	0	0	0	0	0	0.000975565	0	0.0149549	0	0	0	0	0.0217375	0	0	0.00467466	0	0.0072109	0	0	0	0	0	0	0	0	0	0	0	0	0.00472573	0	0	0	0	0	0	0	0	0	0	0	0	0	0	0	0
CASP6	0	0	0.0376553	0	0	0	0	0	0.036156	0.0303127	0.0288168	0	0.0621758	0.0951772	0.0186888	0	0.0177121	0	0.0680882	0.0341721	0.0140583	0.0105146	0.0726522	0.14301	0.0362756	0.0551884	0.0184079	0	0.167211	0.0256878	0.0322526	0	0	0	0	0.0361437	0.0627982	0	0	0.0331839	0.0433661	0	0	0	0.0206085	0.0279624	0.0341906	0	0	0	0	0	0	0	0	0
CASP8AP2	0	0.217283	0.164312	0	0.806805	0	0	0.162486	0.0989186	0.0926199	0.0898506	0.0912669	0	0.0669935	0.0550442	0.054707	0.0352622	0.0369247	0.20076	0.119983	0.105169	0.0810495	0.133168	0.143111	0.110755	0.162144	0.0446423	0.0981829	0	0.0958922	0.107553	0	0	0.112574	0.211306	0.139441	0	0	0.147288	0.101378	0.131066	0	0.108083	0	0.167191	0.140619	0.0436845	0.0829047	0	0	0	0	0.51074	0.171858	0.122171	0
CASP9	0	0	0.0455236	0	0	0	0	0	0.0423306	0.0243631	0.0419341	0	0.0621758	0.00412913	0.0152527	0	0.0140472	0.0372604	0.00426201	0.0130559	0.025417	0	0.039208	0	0.00913987	0.0409523	0.0258659	0.0853138	0	0	0.0219326	0	0	0	0	0	0	0	0	0.00920049	0.0263867	0.113877	0	0	0.0278471	0.0379499	0	0.0282895	0	0	0.0879474	0	0	0	0	0
CASS4	0	0	0.0335511	0	0	0	0	0	0	0.0247399	0.00859648	0	0	0.0176341	0.00705883	0	0	0	0.00860982	0.0181815	0.00336644	0.0124535	0	0.108058	0.0316284	0.0225288	0.00361193	0	0	0.012297	0.00687528	0	0	0	0.0354021	0	0	0	0	0.00474275	0.0131425	0	0	0	0	0.0384364	0.0362405	0	0	0	0	0	0	0	0.0160738	0
CASZ1	0	0	0.00642578	0	0	0	0	0	0.0400533	0.0447126	0.00461676	0	0	0.0122002	0.00661347	0	0.0096632	0	0.0187255	0.00712267	0.0025629	0	0.0194767	0.0531447	0.0157866	0.0164829	0.014066	0.0380653	0	0.0256175	0.00923168	0	0	0	0.0685122	0	0	0	0	0.0185135	0.00820553	0	0	0	0.0205603	0.015034	0	0.0317476	0	0.112093	0	0	0	0	0.0159809	0
CATIP	0	0	0.00101457	0	0	0	0	0	0	0	0	0	0	0	0	0	0	0	0	0	0	0	0	0	0	0	0	0	0	0	0	0	0	0	0	0	0	0	0	0.00571071	0	0	0	0	0	0	0	0	0	0	0	0	0	0	0	0
CATSPER2	0	0	0.0315579	0	0	0	0	0	0	0.0120988	0.0192661	0	0	0.00787089	0.00658975	0	0.0069396	0	0.00920812	0.00835004	0.0226882	0	0.0127104	0	0.00462169	0.0522419	0	0	0	0.0127354	0.0543246	0	0.590543	0.111145	0	0	0	0	0.0734612	0.00869533	0.050014	0	0	0	0	0.0466523	0	0	0	0	0	0	0	0.0645226	0.0498369	0
CATSPER3	0	0	0	0	0	0	0	0	0	0	0.000812883	0	0	0	0.000938587	0	0	0	0	0.00182691	0	0	0	0	0	0	0	0.0419284	0	0	0.00109924	0	0	0	0	0	0	0	0	0	0.00174368	0	0	0	0	0.00140707	0	0	0	0	0	0	0	0	0	0
CATSPERB	0	0	0	0	0	0	0	0	0	0	0	0	0	0	0	0	0	0	0	0.00205332	0	0	0	0	0.0132063	0	0	0	0	0	0	0	0	0	0.0342241	0	0	0	0	0.00482243	0	0	0	0	0	0	0	0	0	0	0	0	0	0	0	0
CAV1	0	0	0.0236205	0	0	0	0	0	0	0	0.00101182	0	0	0	0.000912903	0	0	0	0	0	0.000639778	0	0	0	0	0.00588374	0	0	0	0	0	0	0	0	0	0	0	0	0	0	0.00140873	0	0	0	0	0.00314202	0	0	0	0.0871115	0	0	0	0	0	0
CAV2	0	0	0	0	0	0	0	0	0	0	0	0	0	0	0	0	0	0	0.00414626	0	0	0	0	0	0	0	0	0	0	0	0	0	0	0	0	0	0	0	0	0	0.000810949	0	0	0	0	0	0	0	0	0	0	0	0	0	0	0
CBFA2T3	0	0	0.0876429	0	0	0	0	0	0	0.0167311	0.0780869	0	0	0.00334898	0.00095485	0	0.0316085	0	0	0.00181472	0.0364889	0.0433522	0.00612178	0	0	0.0943103	0.0832514	0	0	0	0.084537	0	0	0	0.0323568	0.174245	0.0571614	0	0	0	0.0567529	0	0	0	0	0.0866512	0	0	0	0	0	0	0.722634	0	0.0696149	0
CBL	0	0	0.0723127	0	0	0	0	0	0.0299507	0.0251494	0.0441463	0.183064	0.0529631	0.0295492	0.0330457	0	0.0777461	0.0633588	0.0504933	0.0295964	0.0240995	0.13237	0.0348321	0.0516706	0.08092	0.105757	0.111494	0.0400489	0.160593	0.0147602	0.0851959	0.17338	0	0.110549	0.0703166	0.1748	0.218984	0	0.0724027	0.0375668	0.0514772	0.107789	0	0	0.0384373	0.0590471	0.145778	0	0	0	0.0867192	0	0	0	0.0266076	0
CBLB	0	0.123632	0.142555	0	0.806805	0	0.174294	0	0.0363554	0.124577	0.0401092	0	0.0703374	0.0324579	0.0583886	0	0.0216021	0.0908949	0.0728576	0.0917812	0.0514485	0.0373822	0.148786	0.0452165	0.148911	0.117345	0.0265464	0.383618	0.162106	0.153449	0.108767	0	0	0	0.232449	0.25449	0	0	0.117406	0.0577895	0.0766936	0	0.147817	0	0.250842	0.217874	0.0396901	0.320845	0.111791	0.276872	0	0	0	0.0639777	0.0688579	0
CBLN3	0	0	0.0226454	0	0	0	0	0	0	0	0.00311477	0	0	0	0	0	0.0117513	0	0	0.000798827	0.00515637	0.0302177	0	0	0.0115793	0.0146196	0.00327598	0	0	0	0.00543135	0	0	0	0	0	0	0	0	0.00439893	0.00537633	0	0	0	0	0.0255343	0.0341906	0.0302337	0	0	0	0	0	0	0.0455184	0
CBR3	0	0	0.00165121	0	0	0	0	0	0	0	0	0	0	0.0366498	0.00498895	0	0	0.0213748	0.0575414	0.00574775	0	0	0.0268955	0.0516706	0.0040833	0.00167346	0.00683089	0.0989196	0	0	0	0	0	0	0	0	0	0	0	0	0.000404651	0	0	0	0.0221033	0	0	0	0	0	0	0	0	0	0	0
CBR4	0	0.123366	0.185303	0	0	0	0	0	0.0369501	0.0768138	0.0962047	0.0966003	0	0.051391	0.0366252	0.0197725	0.0459083	0.139924	0.0876969	0.0852955	0.102919	0.0747339	0.136502	0.104236	0.113073	0.120246	0.0679573	0.417981	0.210217	0.091586	0.116895	0	0	0	0.101047	0	0	0	0.0430887	0.10019	0.0899426	0	0	0	0.100074	0.183494	0	0.129787	0	0	0.0875226	0.733596	0	0.0648804	0.176082	0
CBWD2	0	0	0.0225134	0	0	0	0	0	0	0.0370434	0.0385561	0	0	0.0199501	0.0170232	0	0.053097	0.0417848	0.0450826	0.0315995	0.0408693	0.0482373	0.0381082	0	0.0213135	0.0140027	0.0362136	0.0467842	0	0.030516	0.0234077	0.123729	0	0.109077	0	0	0.129631	0	0.0767723	0.0311397	0.0117416	0	0	0	0.0483778	0.032974	0.04543	0.0868432	0	0	0	0	0.51074	0.193018	0.0610658	0
CBWD3	0	0	0.0279729	0	0	0	0	0.165	0	0.0116573	0.0332902	0	0	0.0118049	0.0209255	0.0551144	0.0133702	0.0147831	0.053896	0.0411172	0.0717875	0.022439	0.0198642	0.106721	0.017624	0.0294062	0.00687563	0	0	0.0136517	0.0456676	0	0	0	0	0.138926	0	0	0.0701612	0.0467754	0.057424	0.115662	0.116991	0	0	0.0226251	0	0.023361	0.111829	0	0.0900639	0	0	0	0.106829	0
CBWD5	0	0.140909	0.104521	0	0	0	0	0.482819	0.150272	0.0344454	0.0786864	0.171361	0	0.0371539	0.0436593	0.0798728	0.0801469	0.0356383	0.0673899	0.0619534	0.112455	0.13335	0.0519228	0.0927654	0.0532675	0.0665579	0.0377855	0	0	0.0703796	0.0892987	0	0	0.111508	0.0656303	0.0348652	0	0	0.0520591	0.0838206	0.0902894	0.223451	0.116991	0	0.040689	0.0742538	0.0700213	0.0241731	0.0994019	0.0871115	0.0910932	0	0	0.162108	0.200665	0
CBWD7	0	0	0.0121773	0	0	0	0	0	0	0.0242305	0.00228155	0	0	0	0.00374521	0	0	0	0.00465709	0.0055663	0.00441265	0.021604	0.00554131	0	0.0115826	0.00174034	0.00689725	0	0	0	0.00127852	0	0	0	0.0343441	0.0360386	0.0665672	0	0	0.00454213	0.00164833	0	0	0	0	0.00709387	0	0	0	0	0	0	0	0	0	0
CBX1	0	0.131788	0.15294	0	0	0	0	0.327156	0.150726	0.0690295	0.0853902	0.316426	0	0.0913978	0.0920373	0.0532866	0.0706768	0.178751	0.116861	0.111256	0.103393	0.0448545	0.148163	0.0998954	0.100954	0.164225	0.0830645	0.0970665	0	0.14202	0.112042	0.139125	0	0.110549	0.0689463	0.140737	0.172249	0	0.0738498	0.138571	0.116092	0.113877	0.449745	0.11568	0.221735	0.174123	0.14431	0.245186	0.106066	0.4652	0	0	0	0.162927	0.122978	0.656767
CBX2	0	0	0	0	0	0	0	0	0	0	0	0	0	0	0	0	0.00291169	0	0	0.00171174	0	0	0	0	0.0019365	0	0	0	0	0	0	0	0	0	0.0353758	0	0	0	0	0.00406004	0	0	0	0	0	0	0	0	0	0	0	0	0	0	0	0
CBX4	0	0	0.0489101	0	0.923138	0	0	0	0	0.0194548	0.017433	0.0758935	0	0.00454908	0.00807232	0.0422702	0.0356326	0.0401204	0.0171068	0.0322628	0.0247406	0.0400184	0.0444546	0	0.0591193	0.0531987	0.0958317	0.0467842	0	0.0812436	0.0356893	0.17338	0	0	0.0644098	0.03637	0	0	0.0490318	0.0458644	0.0282792	0.143173	0	0.206527	0.0601709	0.11435	0.246508	0.0613077	0	0	0.0875226	0.727942	0	0.162108	0.126473	0
CBX5	0	0.161093	0.157932	0	0	0	0	0	0.129084	0.066147	0.126906	0	0.219493	0.0489909	0.0340048	0.108742	0.0197586	0.142286	0.0902915	0.0599815	0.179545	0.0653975	0.0842535	0.0496076	0.079845	0.164638	0.0255826	0.0548961	0.167211	0.12327	0.162741	0	0	0	0.0882317	0.101154	0	0	0.190624	0.0676423	0.126591	0.103614	0.225074	0.125474	0.0602033	0.203523	0.0408005	0.0835636	0	0.452667	0.251774	0	0	0.063944	0.228462	0
CBX8	0	0	0.00286363	0	0	0	0	0	0.0331505	0	0.00672824	0	0	0.00438358	0.00494771	0	0.00309477	0	0	0.0100848	0.00760525	0	0.0328321	0	0.0152782	0.00828369	0.00373603	0	0	0	0.0036034	0	0	0	0.0353758	0	0	0	0	0.0139721	0.00771818	0	0.107069	0	0.0209538	0.00272927	0.0503368	0	0	0	0	0	0	0	0.0213017	0
CBY1	0	0	0.0279802	0	0	0	0	0	0	0	0.00839528	0	0.0578047	0.0162078	0.0150107	0	0.00603499	0.0217206	0.0258546	0.0269309	0.0201018	0.0203811	0.0121637	0	0.0199441	0.0211647	0.00745894	0.0444953	0	0.0303562	0.0156099	0	0	0	0.0353627	0	0.123539	0	0.034556	0.0221853	0.0231019	0	0	0	0	0.0169539	0	0	0.108429	0	0	0	0	0	0	0
CC2D1A	0	0.0867094	0.0755768	0	0	0	0	0	0	0.0720891	0.0394317	0.0982308	0	0.016466	0.0291747	0	0.0293924	0.0216965	0.033891	0.0575144	0.037053	0	0.0212524	0.0918783	0.0877708	0.0679369	0.0591807	0	0.185441	0.0830791	0.0620633	0.17338	0	0.107695	0.0345879	0.0324875	0	0	0.108815	0.0787325	0.0569752	0	0	0.0881721	0.141947	0.0880394	0	0.0278794	0	0	0.0900639	0.984367	0	0	0.0646358	0
CC2D1B	0	0.0806724	0.0247336	0	0	0	0	0	0.0395793	0	0.0109511	0	0	0.0127843	0.00932223	0	0	0	0.0334417	0.0162829	0.0122039	0.0111695	0.0324957	0	0.0182334	0.024504	0.00479628	0	0	0.0125936	0.0241042	0	0	0	0.0619756	0	0	0	0.0380028	0.0347305	0.0167949	0	0	0	0	0.0210186	0	0.0742826	0	0	0	0	0	0.0996266	0	0
CC2D2A	0	0	0	0	0	0	0	0	0	0	0.00169199	0	0	0	0.000778756	0	0	0	0	0	0	0	0	0	0	0	0	0	0	0	0	0	0	0	0	0	0	0	0	0.00446498	0.000837459	0	0	0	0	0	0	0	0	0	0	0	0	0	0.0287142	0
CCAR1	0	0.189048	0.2529	0	1.72994	0	0.196425	0.325365	0.062552	0.116603	0.134211	0.332298	0.380969	0.067426	0.0862157	0.053689	0.13619	0.136008	0.18711	0.145488	0.16546	0.189244	0.170059	0.103249	0.23205	0.181596	0.200102	0.13573	0.482931	0.171995	0.191978	0	0	0	0.210618	0.0825588	0.0437129	0	0.241921	0.212825	0.147833	0.103614	0.146074	0.213748	0.315456	0.202045	0.213134	0.221541	0	0.317525	0.0920872	0	0	0.0797305	0.148722	0
CCAR2	0	0.0434793	0.0666599	0	0	0	0	0	0	0.0233916	0.028024	0	0	0.0267741	0.0371612	0	0.0435175	0.0214133	0.0416613	0.0707759	0.0228237	0.0522511	0.0500881	0.1017	0.0732129	0.0351998	0.0512441	0.0419284	0.160593	0.0969259	0.044634	0	0	0.110747	0.0302807	0.0297151	0.10624	0	0.0725729	0.0738314	0.0342466	0	0	0	0.062155	0.0890822	0.0349163	0.0259557	0	0.116628	0	0	0	0.0785432	0.0489548	0.707754
CCBE1	0	0	0.00351148	0	0	0	0	0	0	0	0.0021794	0	0	0	0.00186854	0	0	0	0	0.00094069	0.00132936	0	0.0065367	0	0	0.00189906	0	0	0	0	0.00123846	0	0	0	0	0	0	0	0.0445724	0	0.000787114	0	0	0	0	0.00136317	0	0	0	0	0	0	0	0	0.0119254	0
CCBL1	0	0.0425198	0.0247715	0	0	0	0	0	0	0.058706	0.0239682	0	0	0.00913495	0.00386114	0.0230896	0	0	0.0392568	0.0174913	0.0261249	0.0146722	0	0.0447748	0.0110225	0.0437875	0.00790277	0.0400489	0	0.012243	0.0159162	0	0	0	0.0357353	0	0	0	0.0343816	0.0324774	0.0266655	0	0	0.117851	0	0.0285408	0.0341906	0	0	0	0	0	0.51074	0	0.0577	0
CCDC102A	0	0.0850814	0	0	0.923138	0	0	0	0	0	0.000825034	0	0	0	0.0140707	0	0	0.0632714	0.0123427	0.0263767	0.00131591	0	0.0123586	0.046132	0.0338398	0	0	0	0	0.0258955	0.00241246	0	0	0	0	0	0	0	0	0.0306119	0.000886309	0	0.125288	0	0.0392001	0.00518079	0	0.0514374	0	0	0	0	0	0.0722309	0	0
CCDC102B	0	0	0.0110872	0	0	0	0	0	0	0.0119492	0.00560673	0	0	0.00443413	0.00458809	0	0.00309477	0.0213212	0.00857978	0.0069879	0.00309124	0	0.0591585	0	0.00680275	0.00858976	0.00369585	0.0479256	0	0.0258729	0.00574951	0	0	0	0	0	0	0	0	0.00944675	0.00601827	0	0	0	0.0185209	0.0118558	0	0	0.106066	0	0	0	0	0	0.0106898	0
CCDC106	0	0.0429179	0.137232	0	0	0	0	0.195789	0	0	0.105221	0	0	0	0.000750848	0.0300649	0.011164	0	0.00488076	0.00276398	0.0586759	0	0.00570833	0	0	0.0931494	0.0211149	0	0	0	0.0825724	0	0	0	0	0.104192	0	0	0.034556	0.00486981	0.0739256	0	0	0	0	0.17382	0.0366949	0	0.0961476	0	0	0	0	0	0.0962908	0
CCDC113	0	0	0.00168606	0	0	0	0	0	0	0	0.000740745	0	0	0	0.00100115	0	0	0	0	0	0	0	0	0	0	0.00439999	0	0	0	0	0.00265591	0	0	0	0	0	0	0	0	0	0	0	0	0	0	0.00128239	0	0.0245909	0	0	0	0	0	0	0	0
CCDC114	0	0	0.00108197	0	0	0	0	0	0	0	0	0	0	0	0.000678455	0	0	0	0	0	0.000626602	0	0.0063258	0	0	0.0018951	0	0	0	0	0	0	0	0	0	0	0	0	0	0	0.000414695	0	0	0	0	0.0012849	0	0	0	0	0	0	0	0	0	0
CCDC116	0	0	0	0	0	0	0	0	0	0	0	0	0	0	0.000736758	0	0	0	0	0.00101279	0	0	0	0	0	0	0	0	0	0	0	0	0	0	0	0	0	0	0	0	0.000464967	0	0	0	0	0	0	0	0	0	0	0	0	0	0	0
CCDC117	0	0.0800515	0.0492171	0	0	0	0	0	0	0.0104184	0.0213099	0	0.0823743	0.0177039	0.0207711	0.0295319	0.0239621	0.0407764	0.0132764	0.0278281	0.0240846	0.0436942	0.0240153	0	0.0469878	0.0567977	0.0177787	0.0464627	0	0.0315295	0.0534541	0.132634	0	0	0	0.0333524	0.0523817	0	0	0.00953826	0.0338514	0.113877	0	0	0.019686	0.0621319	0.0756376	0.0288651	0	0	0	0	0	0	0.0426491	0
CCDC120	0	0	0.00465022	0	0	0	0	0	0	0	0.00323159	0	0	0	0.00442306	0	0	0	0.00481658	0.0051051	0.00466251	0.0121048	0.0203404	0	0.012009	0.0167649	0.00394615	0	0	0.0131745	0.014957	0	0	0	0	0	0.0673209	0	0	0	0.00782811	0	0	0.083744	0	0.00950335	0	0.028434	0	0	0	0	0	0	0	0
CCDC121	0	0	0.00767278	0	0	0	0	0	0	0	0.0010521	0	0	0	0.00102221	0.030286	0	0	0.00418806	0.00181748	0.0031602	0	0	0	0	0.0139984	0	0	0	0	0.00618505	0	0	0	0	0.0297151	0	0	0	0	0.00735012	0	0	0	0	0.00657725	0	0	0	0	0	0	0	0	0.0128243	0
CCDC122	0	0	0.0415922	0	0	0	0	0.166478	0.037354	0	0.00738157	0	0	0	0.000999721	0	0.00276138	0.0195033	0.00498061	0.00450021	0.0173575	0	0.0187486	0	0.00202137	0.00671947	0	0	0	0.0131338	0.0162453	0	0	0	0	0	0	0	0	0.00419659	0.0179257	0	0	0	0	0.0283591	0.0370466	0	0	0	0	0	0	0	0	0
CCDC125	0	0.0387672	0.0106724	0	0	0	0	0	0	0	0.00943007	0.078878	0.155056	0.0101128	0.00451604	0	0.0125508	0	0.00395981	0.00937787	0.00615674	0.0249832	0.0246516	0.111868	0.00929158	0.0148788	0.00690871	0.0930178	0	0.0406588	0.00461475	0	0	0	0	0	0	0	0	0.0139327	0.00668198	0.143173	0	0	0	0.0241557	0.0344937	0	0	0.0968427	0	0	0	0	0.0141248	0
CCDC126	0	0	0.029955	0	0	0	0	0.165942	0.078809	0.0336771	0.0169026	0.0982308	0	0.0184208	0.0377963	0.055108	0.0431869	0.0427404	0.0368892	0.0487139	0.0298449	0.0404454	0.0639241	0.0470375	0.030063	0.0292875	0.037928	0.0451686	0	0.0829027	0.0336263	0	0	0	0.0345879	0.0297151	0	0	0	0.0283589	0.0388855	0	0	0	0	0.0270599	0.0768318	0.0283157	0	0	0	0	0	0	0.0476518	0
CCDC127	0	0	0.0615864	0	0	0	0.196859	0	0.0695917	0.0495331	0.0453482	0	0.0737574	0.0440689	0.0661779	0.0609436	0.0283929	0.104284	0.0800694	0.0815571	0.060981	0.0106254	0.0512077	0	0.0505925	0.0512232	0.0179251	0.130023	0	0.0515795	0.0298197	0	0.590543	0	0	0	0	0	0.0733275	0.0564984	0.0599228	0.115662	0.125288	0	0.0410843	0.0634556	0.0399585	0.0259188	0	0	0	0	0	0	0.0741708	0
CCDC13	0	0	0.000899691	0	0	0	0	0	0	0	0	0	0	0.00421152	0	0	0.00857866	0	0.00480286	0.000977623	0	0.0122023	0	0	0.00227352	0.0021955	0.00404423	0	0	0	0	0	0	0	0	0	0	0	0	0	0.00353513	0	0	0	0	0.00304146	0	0	0	0	0	0	0	0	0	0
CCDC134	0	0	0.00439841	0	0	0	0	0	0	0	0.00149604	0	0.0797964	0	0.00573895	0	0.00593128	0.0420728	0.00969736	0.0118495	0.00747409	0.0201697	0.0126304	0	0	0.00194435	0.00747686	0	0	0.0171752	0.0012148	0	0	0	0	0	0	0	0	0.00455273	0.000402608	0	0	0	0	0.00297432	0	0	0	0	0	0	0	0	0	0
CCDC136	0	0	0	0	0	0	0.171107	0	0	0	0	0	0	0.00816168	0.00475522	0	0.00299875	0	0	0.00862412	0.000643222	0.0122759	0.0135221	0	0.0112737	0.00179571	0.00349739	0	0	0	0.00126693	0	0	0	0.0354021	0	0	0	0	0.00876503	0.00133142	0	0.129066	0	0.0387892	0	0	0	0	0	0	0	0	0	0	0
CCDC137	0	0.196478	0.165579	0	0	0	0	0	0.110084	0.0754003	0.115918	0	0.234607	0.112205	0.0677892	0.10203	0.0333968	0.0951834	0.0872902	0.111578	0.119467	0.0253885	0.1182	0.0468163	0.136483	0.153515	0.051841	0.0419284	0	0.0138356	0.0972055	0	0	0.112574	0.172986	0.135977	0.0599721	0	0	0.0785847	0.135558	0	0.129066	0.0861818	0.129691	0.120164	0.0802458	0.108589	0.112129	0.250932	0.180141	0	0	0.136754	0.109499	0
CCDC138	0	0.0810347	0.0113838	0	0	0	0	0	0	0	0.00683129	0	0	0.00355408	0.00385465	0.0297737	0	0.0402275	0	0.0116675	0.0127493	0	0.0185958	0	0.0177422	0.00641479	0	0	0	0.0123867	0.0181254	0	0	0	0	0	0	0	0	0.0229784	0.0120647	0	0	0	0	0.0142249	0	0.0256847	0	0.0985449	0	0	0	0.0639777	0	0
CCDC14	0	0.0441998	0.243886	0	0	0	0	0.171019	0.0338244	0.0910358	0.125994	0.0858779	0.151238	0.0799313	0.040609	0.112482	0.0351587	0.196068	0.0751205	0.108228	0.119194	0.0568248	0.0973479	0	0.133144	0.384795	0.0403785	0.188997	0.303503	0.161551	0.235725	0	0	0.106362	0.132852	0.166865	0.0613983	0	0.128881	0.130027	0.253169	0	0.259571	0	0.105139	0.256332	0.0899914	0.0576067	0.106066	0.116513	0.272224	0	0	0.0648804	0.191216	0.656767
CCDC141	0	0	0.163002	0	0	0	0	0	0	0.0105691	0.096626	0	0	0.00437553	0.00176922	0	0	0	0.0231242	0.00172289	0.0625402	0	0.0077597	0.0498091	0.00686377	0.287721	0.00372807	0.103783	0	0.01788	0.150788	0	0	0	0.0311059	0.285673	0.0627982	0	0	0	0.106242	0	0	0	0.0202894	0.363932	0	0	0	0	0.190961	0	0	0	0.245607	0
CCDC142	0	0	0.0378519	0	0	0	0	0.150744	0	0	0.00999735	0	0	0.0086133	0.00498382	0.0305459	0.0117614	0.0209564	0.01864	0.0134946	0.0382404	0.0234976	0.0186628	0.0498411	0.0350143	0.0124921	0.0117611	0.0573672	0	0	0.024395	0	0	0	0	0	0	0	0	0.008813	0.0277179	0	0	0	0.0389198	0.0281413	0	0.0793222	0	0	0	0	0	0	0.0401683	0
CCDC144A	0	0	0.000974318	0	0	0	0	0	0	0	0.00720381	0.0747845	0	0.00407281	0.00184361	0	0.00850307	0	0.00890306	0.0107056	0.00499535	0.0093626	0.0128024	0	0	0	0	0	0	0.0310455	0.00119198	0	0	0	0	0	0	0	0	0.00503043	0.000774912	0	0	0	0.0220045	0.00686246	0	0	0.108429	0	0	0	0	0	0	0
CCDC144NL	0	0	0	0	0	0	0	0	0	0	0.000797342	0.0789305	0	0	0.000968304	0	0.00339305	0.0205671	0	0.00290464	0.00125231	0	0.00681478	0	0.00206727	0	0	0	0	0.0139167	0	0	0	0	0	0	0	0	0	0	0	0	0	0	0.0229192	0.00297893	0	0	0	0.125446	0.0875226	0	0	0	0	0
CCDC144NL-AS1	0	0	0.00560144	0	0	0	0	0	0	0	0	0	0	0	0	0	0	0	0	0	0.000623523	0	0	0	0	0.00674321	0	0	0	0	0.00121931	0	0	0	0	0	0	0	0	0	0.000458959	0	0	0	0	0	0	0	0	0	0	0	0	0	0	0
CCDC146	0	0.0827832	0.0170009	0	0	0	0.174294	0	0.0328918	0	0.00172185	0	0.159895	0.0179273	0.0241743	0	0.00699002	0	0.0180889	0.0203749	0.0044629	0.0124168	0.00570833	0	0.0718369	0.00620333	0.0118509	0.0929547	0	0.0142966	0.00447411	0	0	0	0.034502	0.0356648	0	0	0.0335147	0.0371904	0.0056335	0	0	0	0.0598246	0.017877	0.0370176	0.0818638	0	0.108287	0	0.770272	0.608777	0.0648804	0.0160914	0
CCDC149	0	0	0	0	0	0	0	0	0	0	0	0	0	0.00431898	0	0	0.0226056	0	0	0	0	0.0232762	0	0	0	0	0.0323385	0	0	0	0	0.129605	0	0	0	0	0	0	0	0	0	0	0	0	0	0	0.0370176	0	0	0	0	0	0	0	0	0
CCDC15	0	0	0.00393312	0	0	0	0	0	0	0.0119145	0	0	0	0.0124407	0.00384057	0	0	0.0178603	0.00580244	0.013781	0.000613808	0	0	0.046132	0.0030893	0.00257179	0	0.0442503	0	0.0188531	0	0	0	0	0	0	0	0	0	0.00911469	0.00238626	0	0	0	0.019686	0	0	0.0409142	0	0	0	0	0	0.0722309	0	0
CCDC150	0	0	0	0	0	0	0	0	0	0	0.00124349	0.0783576	0	0	0.000677932	0	0	0	0	0	0.000703714	0	0	0	0	0	0	0	0	0.0148042	0.00106483	0	0	0	0.0347116	0	0	0	0	0.00425549	0.000467144	0	0	0	0	0.00260326	0	0	0	0	0	0	0	0	0	0
CCDC151	0	0	0	0	0	0	0	0	0	0	0.000410585	0	0	0	0	0	0.0302828	0	0	0	0.00051751	0.0139155	0	0	0.00269054	0	0.0487594	0	0	0	0	0	0	0	0	0	0	0	0	0	0	0.246538	0	0	0	0	0.0831385	0	0	0	0	0	0	0	0	0
CCDC152	0	0	0	0	0	0	0	0	0	0	0	0	0.0823743	0.0085982	0.00628035	0	0	0.0195212	0.0180561	0.00632898	0	0	0.028797	0	0.0270883	0	0	0.0573672	0	0.0281	0	0	0	0	0.0351934	0	0	0	0	0.0234899	0	0	0	0	0.0790608	0.0492296	0	0.0899828	0	0	0.179896	0	0	0	0.0147556	0
CCDC153	0	0	0.00589336	0	0	0	0	0	0	0	0.00302579	0.0695819	0	0	0.00273763	0	0.0126973	0	0.00562138	0.000888354	0.000807265	0.0137383	0.0069935	0	0	0.0142737	0.0180417	0	0	0	0	0	0	0	0	0	0.0660467	0	0	0.00444756	0.00432597	0	0	0	0	0	0.0408189	0	0	0	0	0	0	0	0.0224528	0
CCDC154	0	0	0.00286315	0	0	0	0	0	0.0382213	0	0.00234523	0	0	0	0.000736758	0	0.0061417	0	0.00424933	0	0.00257976	0	0.00649465	0	0	0.00584792	0.00368038	0	0	0	0.00455989	0	0	0	0	0	0	0	0	0.00944841	0.00358106	0	0	0	0	0.00332235	0.0399585	0	0	0	0	0	0	0	0.0155648	0
CCDC157	0	0	0.014896	0	0	0	0	0	0	0.0125455	0.00585012	0	0	0.00872121	0.00287994	0	0	0.0206923	0.00430322	0.00178574	0.00782912	0	0.00557823	0	0.00714974	0.0103101	0.00328416	0	0	0.0271579	0.0127076	0	0	0	0	0	0	0	0	0.00490554	0.00519156	0	0	0	0	0.0163357	0	0.0550518	0	0	0	0	0	0.114206	0.0137948	0
CCDC163P	0	0.0437522	0.0233884	0	0	0	0	0	0.071847	0.0216621	0.0149659	0.0789305	0	0.00414643	0.00924318	0.0305117	0.00354357	0.0421331	0.0176479	0.0212909	0.0176229	0	0.03047	0	0.00396532	0	0	0	0	0	0.0026106	0	0	0	0	0	0	0	0	0.0140253	0.00264024	0	0	0	0	0.00140833	0	0	0	0	0	0	0	0	0	0
CCDC167	0	0.220583	0.213108	0	0	0	0	0.165	0.516905	0.2364	0.131324	0	0.257582	0.290663	0.315352	0.0232149	0.0904346	0.311412	0.335667	0.328562	0.0486144	0.061767	0.211996	0.383756	0.448579	0.104116	0.0756978	0.136349	0.322699	0.306458	0.0469565	0.122707	0	0.108101	0.174909	0.0742172	0	0	0.374478	0.423212	0.0786298	0	0.386385	0.0958968	0.229157	0.0796273	0	0.135004	0.189165	0.711761	0	1.50387	0	0.489464	0.0601489	0
CCDC168	0	0	0.00207527	0	0	0	0	0	0	0	0.000422583	0	0	0	0	0	0	0	0	0.000952988	0.00196787	0	0.00626862	0	0.00310933	0	0	0	0	0	0.000986939	0	0	0	0	0	0	0	0	0	0.00323433	0	0	0	0	0	0	0.028934	0	0	0	0	0	0	0	0
CCDC17	0	0	0.0040987	0	0	0	0	0	0	0	0.0016125	0	0	0	0	0	0	0	0	0.00343201	0.00071886	0	0	0	0	0.00546186	0	0	0	0	0.00113873	0	0	0	0	0	0	0	0	0	0.000846062	0	0	0	0.018943	0.00140928	0	0	0	0	0	0	0	0	0	0
CCDC170	0	0	0	0	0	0	0	0	0	0	0.000404534	0	0	0	0	0	0.00857728	0	0	0.000979605	0.00129643	0.0355086	0	0	0	0	0.0313386	0	0	0	0.00125807	0.17338	0	0	0	0	0.0437129	0	0	0	0.000870112	0	0	0	0.0267824	0	0.0463604	0	0	0	0	0	0	0	0	0
CCDC171	0	0	0.0115774	0	0	0	0	0	0	0	0.000654626	0	0	0	0.00541804	0	0	0.0207064	0	0.0046844	0.000559141	0	0.00625032	0	0.014251	0.0109218	0.00739877	0	0	0	0.00779165	0	0	0	0	0	0	0	0	0	0.00696306	0	0	0	0	0.0107804	0	0	0	0	0	0	0	0	0	0
CCDC173	0	0	0	0	0	0	0	0	0	0	0	0	0	0	0	0	0	0	0	0.000854651	0	0	0.00685879	0	0.00244784	0	0	0	0	0	0	0	0	0	0	0	0	0	0	0.00453925	0.000868268	0	0	0	0	0.002991	0	0	0	0	0	0	0	0	0	0
CCDC174	0	0.0815379	0.149968	0	0	0	0	0	0.20661	0.0327015	0.106492	0.186734	0.0737574	0.138897	0.118334	0.222298	0.11034	0.076268	0.159277	0.145855	0.138025	0.0917349	0.121297	0.0984088	0.126351	0.148979	0.0570382	0.0858092	0	0.147507	0.123195	0.270307	0	0	0.105097	0.0336296	0.0665672	0	0.15363	0.137527	0.137238	0	0	0.0958968	0.142459	0.147412	0.039183	0.316199	0	0	0.176926	0	0	0.0655626	0.111473	0
CCDC18	0	0.088987	0.111627	0	0	0	0	0.165942	0	0.0127728	0.0428378	0	0.0787946	0.0298771	0.00809557	0.0300649	0.0221497	0	0.0224582	0.0221309	0.0417205	0.0472688	0.045855	0.0625826	0.0752342	0.101766	0.0915742	0	0.484444	0	0.0453123	0	0	0	0.104576	0.071582	0	0	0	0.0264744	0.0380337	0	0	0	0.167395	0.0864719	0.0849839	0	0.115705	0.112093	0	0	0	0.0690312	0.10293	0.656767
CCDC180	0	0	0.0154239	0	0	0	0	0	0	0	0.00968137	0	0	0.00424572	0.0019711	0	0.00352506	0.0210368	0.00969872	0.0101047	0.0064517	0	0.00667039	0	0.0163258	0.0132292	0	0.0467842	0	0.0270572	0.0192007	0.139125	0	0.110352	0	0.0363834	0	0	0.0431592	0	0.00736911	0	0	0	0	0.0140091	0	0.0266141	0	0	0	0	0	0	0.0125633	0
CCDC183	0	0	0.00286084	0	0	0	0	0	0	0	0.00367034	0	0	0.00469848	0.00185135	0.0294852	0	0	0	0.00272507	0.00136491	0	0	0	0	0	0.00504951	0	0.161878	0	0.00393249	0	0	0	0	0	0	0	0	0	0.00609017	0	0	0	0	0.00767493	0	0.0310739	0	0	0	0	0	0	0	0
CCDC183-AS1	0	0	0	0	0	0	0	0	0	0	0.000349296	0	0	0	0.000932645	0	0	0	0	0	0.00128023	0	0	0	0	0	0	0	0	0	0.00240941	0	0	0	0	0	0	0	0	0	0.000452318	0	0	0	0	0	0	0	0	0	0	0	0	0	0	0
CCDC184	0	0	0	0	0	0	0	0	0	0	0	0	0	0	0.000948314	0	0	0	0.0130076	0.00282471	0.000674011	0	0.00606903	0	0	0	0	0	0	0	0	0	0	0	0	0	0	0	0	0.00448816	0.00252587	0	0	0	0	0	0	0	0	0	0	0	0	0	0	0
CCDC186	0	0.203457	0.181651	0	0	0	0	0	0.0758144	0.0353673	0.117403	0	0.162053	0.0769931	0.110619	0.188087	0.0589199	0.0588851	0.193985	0.176893	0.129796	0.0602823	0.185422	0.448122	0.225042	0.170495	0.065214	0.230665	0.317233	0.223348	0.126634	0	0.631685	0	0.167753	0.172335	0.121678	0	0.0716542	0.141269	0.119045	0	0.140736	0.236196	0.148923	0.207212	0.114188	0.302745	0.0930171	0	0.0848386	0	0.608777	0.272039	0.0807097	0
CCDC189	0	0	0.0228872	0	0	0	0	0	0	0.00823725	0.0158728	0	0	0.00419949	0.000951722	0.0298431	0.00740448	0.0190638	0	0.00443989	0.00693687	0	0	0	0.00420696	0.0143329	0.0204019	0.0380653	0	0.0134845	0.0259435	0	0	0	0	0.0628927	0	0	0	0	0.0201957	0	0	0	0	0.0541351	0.0407546	0	0	0	0	0	0	0	0.043024	0
CCDC190	0	0	0	0	0	0	0	0	0	0	0.000448383	0	0	0	0	0	0	0	0	0	0	0	0	0	0	0	0	0	0	0	0	0	0	0	0	0	0	0	0	0	0.00121998	0	0	0	0	0	0	0	0	0	0	0	0	0	0	0
CCDC191	0	0.0567141	0.74043	0	0.806805	0.314647	0	0.315744	0	0.02315	0.343743	0	0	0.00816581	0.00725369	0.0524355	0.00279263	0	0.00405802	0.0090853	0.255313	0.0262837	0.0125509	0	0.0340422	0.585711	0.00675378	0	0.160593	0.0144162	0.414808	0	0	0.250797	0.0663496	0.336975	0	0	0.04698	0.0284311	0.529493	0	0	0	0.0391773	1.08452	0	0.0241731	0	0.204973	0.268644	0	0	0	0.620719	0
CCDC24	0	0	0.0137705	0	0	0	0	0	0	0	0.0151754	0	0	0	0.0010073	0	0.0112999	0	0.00412573	0.00177806	0.00452967	0.0104754	0	0	0.00691925	0.0254023	0.00330362	0	0	0	0.0177339	0	0	0	0	0	0	0	0	0.0044835	0.0189759	0	0	0	0	0.0593377	0	0	0	0	0	0	0	0	0.0138102	0
CCDC26	0	0	0	0	0	0	0	0	0	0	0	0	0	0	0	0	0	0	0	0	0	0	0	0	0	0	0	0	0	0	0	0	0	0	0	0	0	0	0	0	0	0	0	0	0	0	0	0	0	0	0	0	0	0	0	0
CCDC3	0	0	0.00128275	0	0	0	0	0	0	0	0	0	0	0	0	0	0.00285362	0	0	0	0	0	0	0	0.00265364	0	0.00797439	0	0	0	0.00226692	0	0	0	0	0	0	0	0	0.00460367	0.00139152	0	0	0	0	0.00455832	0	0	0	0	0	0	0	0	0	0
CCDC30	0	0.0427872	0.0213078	0	0	0	0.196859	0.169803	0	0.0119492	0.0177562	0.0966003	0	0.00348384	0.0149072	0	0.00643926	0.0394044	0.00453465	0.00992577	0.0123158	0	0.0138474	0	0.0114302	0.0205821	0.00804905	0.0479256	0	0.0127002	0.0196788	0	0	0	0	0	0.0437129	0	0	0.0157324	0.0156878	0	0.108083	0	0	0.0280308	0	0.0297273	0	0	0	0	0	0	0.02679	0
CCDC34	0	0.0442806	0.024313	0	0	0	0	0	0	0.0117339	0.0124111	0	0	0.00962655	0.0192407	0.0244071	0	0	0.00947319	0.0188819	0.0170354	0.0124168	0.0384188	0	0.0455076	0.0397725	0.0127668	0.146441	0	0.0281437	0.0301828	0	0	0.113287	0	0	0	0	0.0342951	0.012751	0.035266	0	0.146074	0	0.0661101	0.0156613	0	0.064425	0	0.0816305	0	0	0	0	0.0163836	0
CCDC36	0	0	0.000820443	0	0	0	0	0	0	0	0	0	0	0	0	0	0	0	0	0	0	0	0	0	0	0	0	0	0	0	0.0010916	0	0	0	0	0	0	0	0	0	0	0	0	0	0	0	0	0	0	0	0	0	0	0	0	0
CCDC38	0	0	0.00194421	0	0	0	0	0	0	0.01188	0	0	0	0	0.00156373	0	0	0	0	0	0	0	0	0	0.00221283	0	0.00377977	0	0	0	0.00125006	0	0	0	0	0	0	0	0	0	0.000437344	0	0	0	0	0.00288316	0	0	0	0	0	0	0	0	0	0
CCDC39	0	0	0	0	0	0	0	0	0	0	0	0	0	0	0	0	0	0	0	0	0	0	0	0	0	0	0	0	0	0	0	0	0	0	0	0	0	0	0	0	0.000492426	0	0	0	0	0	0	0	0	0	0	0	0	0	0	0
CCDC40	0	0	0.000882169	0	0	0	0	0	0	0	0	0	0	0	0.000961512	0	0	0	0	0.000848523	0.000675973	0.00998658	0	0	0	0.00224	0	0	0	0	0	0	0	0	0	0	0	0	0	0	0.0017123	0	0	0	0	0	0	0	0	0	0	0	0	0	0	0
CCDC42	0	0	0	0	0	0	0	0	0	0	0.00126314	0	0	0.00433848	0.000927093	0	0	0	0	0	0	0	0.00646394	0	0.00238742	0	0	0	0	0	0	0	0	0	0	0	0	0	0	0	0.000371353	0	0	0	0	0	0	0	0	0	0	0	0	0	0	0
CCDC43	0	0.0788281	0.0392398	0	0	0	0	0	0.123205	0.0332421	0.0293011	0	0	0.0467393	0.0499722	0	0.0663645	0.0219824	0.0608952	0.0526972	0.0330969	0.0624895	0.0563352	0	0.0682182	0.0300118	0.0436218	0.0912906	0	0.0286492	0.0382767	0	0	0	0.0450484	0.102161	0.060026	0	0.0322212	0.0435197	0.0405528	0	0	0	0.0573141	0.0407474	0.113204	0.0510683	0	0.118268	0	0	0	0	0.0417428	0
CCDC51	0	0.0828481	0.0383332	0	0	0	0	0	0.0385225	0.0616232	0.0305646	0	0	0.0132564	0.019955	0	0.00974302	0.080307	0.013112	0.0280762	0.0255901	0	0.0355465	0	0.0179845	0.025804	0.00836366	0.0499039	0	0	0.0164567	0	0	0	0	0	0	0	0	0.0413768	0.0267446	0	0.237086	0	0.0183995	0.0100626	0	0	0	0	0	0	0	0	0.0107658	0
CCDC58	0	0	0.0314792	0	0	0	0	0	0.0674949	0.0677236	0.0510375	0	0	0.0415466	0.0343413	0.0809337	0.0214793	0.0213212	0.0460449	0.0608545	0.0491972	0.0113297	0.0836482	0	0.0267838	0.0329909	0.0236039	0.0853138	0	0	0.0454949	0	0	0	0.0313381	0.029982	0	0	0	0.0242266	0.0528305	0	0.108083	0.198078	0.0252371	0.04641	0	0.0534763	0.101642	0	0	0	0	0	0.0363564	0
CCDC61	0	0.0374606	0.0346493	0	0	0	0	0	0	0	0.010039	0	0	0.036129	0.0316207	0.0463437	0.0122491	0.0172635	0.0344437	0.0269298	0.0181199	0.0115812	0.013672	0	0.0233975	0.0162498	0.00414147	0.0400489	0	0.05443	0.00885971	0	0	0	0	0	0	0	0.0353755	0.0273856	0.0168821	0	0	0	0	0.0240105	0.0436845	0.0252561	0	0	0	0	0	0	0.0273412	0
CCDC62	0	0.0567141	0.00618651	0	0	0	0	0	0	0	0.00536087	0	0	0	0	0	0	0	0	0.000894228	0.000580599	0	0	0	0	0.0134501	0	0	0	0	0.00102744	0	0	0	0	0	0	0	0	0	0.00327986	0	0	0	0	0.00398025	0	0	0	0	0	0	0	0	0	0
CCDC63	0	0	0	0	0	0	0	0	0	0	0.00113447	0	0	0	0	0	0	0	0	0	0	0	0	0	0	0	0	0	0	0	0	0	0	0	0	0	0	0	0	0	0	0	0	0	0	0.00136317	0	0	0	0	0	0	0	0	0	0
CCDC64	0	0	0.013749	0	0	0	0	0	0.0767829	0	0.012434	0	0	0.0137544	0.011147	0	0	0	0.0528162	0.00710506	0.0085597	0	0.0125292	0.0507801	0.0220677	0.033098	0.00327598	0.0514696	0	0	0.00862512	0	0	0	0	0.0327456	0	0	0	0.00922329	0.0057236	0	0	0.110994	0.020383	0.0196036	0	0	0.110615	0	0.0848386	0.770272	0	0	0	0
CCDC64B	0	0	0	0	0	0	0	0	0	0	0	0	0	0	0	0	0	0	0	0	0	0	0	0	0.00212377	0	0	0	0	0	0	0	0	0	0	0	0	0	0	0	0	0	0	0	0	0.00415607	0	0	0	0	0	0	0	0	0	0
CCDC65	0	0.0398407	0.000835754	0	0	0	0.199749	0	0.0575345	0.0553993	0.00107156	0	0.0787946	0.0413907	0.0712924	0	0	0.036332	0.0722941	0.115488	0.00322343	0	0.0668067	0	0.088264	0.00248534	0.00427717	0	0	0.083561	0.00225077	0	0	0.224081	0.0347116	0	0	0	0.081917	0.11769	0.00101678	0	0.162935	0	0.103175	0.00271938	0	0	0	0	0	0	0	0	0	0
CCDC68	0	0	0.00921065	0	0	0	0	0	0	0	0.00554849	0	0	0	0	0	0	0	0	0.000791111	0.000619763	0	0	0	0	0.00840632	0	0	0	0	0	0	0	0	0	0	0	0	0	0	0.000379234	0	0	0	0	0.00452417	0	0	0	0	0	0	0	0	0	0
CCDC7	0	0.0804354	0.0246365	0	0	0	0	0	0	0.0479125	0.0152678	0.0695819	0	0.0203657	0.0229128	0	0.00273741	0.0615346	0.0441412	0.02868	0.0083143	0	0.0260246	0	0.0297108	0.0154682	0.00707356	0.0467842	0	0.0288435	0.00917196	0	0	0	0	0.0359474	0.0640305	0	0.0738749	0.0141614	0.00764475	0	0.143459	0	0.0187869	0.00836563	0.0435106	0.0518983	0	0	0.0772473	0	0	0	0	0
CCDC7.1	0	0	0.0103019	0	0	0	0	0	0	0.0127357	0.00547573	0	0	0.00796609	0.00276401	0	0	0.0567979	0.00446776	0.00635059	0.0040043	0	0	0	0	0.0119469	0	0.0984576	0.210217	0.0130657	0.00230406	0	0	0	0.0349375	0.0359474	0	0	0.0408968	0	0.00318442	0	0	0	0	0.0146753	0	0	0	0	0	0	0	0	0.0134807	0
CCDC71	0	0	0.0305324	0	0	0	0	0	0.0394289	0.0117339	0.0185147	0	0	0.0371784	0.0388426	0.0244071	0.0364904	0.120825	0.0580407	0.0511927	0.0552567	0.060748	0.078125	0.0973096	0.0525424	0.0318174	0.0308361	0	0	0	0.0290268	0	0	0	0.0688676	0.0341249	0.0603887	0	0.0380369	0.0239504	0.0421771	0	0	0	0.0607297	0.0196181	0.0346911	0.029306	0	0	0	0.727942	0	0.136175	0	0
CCDC71L	0	0	0.0146285	0	0	0	0	0.162486	0	0.012944	0.012289	0	0	0.00839461	0.00737068	0	0.0175235	0	0	0.00418933	0.00784948	0.0365606	0	0	0.00706009	0.01927	0.0143296	0	0	0	0.00988502	0	0	0	0	0.0317173	0	0	0	0.00448537	0.0186718	0	0	0	0	0.00958658	0	0	0	0	0	0	0	0	0	0
CCDC73	0	0	0	0	0	0	0	0	0	0	0	0	0	0	0.00093235	0	0.00658409	0	0	0	0	0	0	0	0	0	0.00858173	0	0	0	0	0	0	0	0	0	0	0	0	0	0.000435506	0	0	0	0	0	0	0	0	0	0	0	0	0	0	0
CCDC74A	0	0	0	0	0	0	0	0	0	0	0.000356006	0	0	0	0	0	0	0	0	0.000893046	0	0	0	0	0	0	0	0	0	0	0	0	0	0	0	0	0	0	0	0	0	0	0	0	0	0	0	0.0253603	0	0	0	0	0	0	0	0
CCDC77	0	0.041233	0.0368036	0	0	0	0.186568	0	0.0321747	0.0115606	0.0272971	0	0	0.0125078	0.010811	0.0304889	0.00977097	0	0.0143032	0.0129616	0.017621	0.00944462	0.0262878	0	0.0311516	0.0291751	0.0272426	0	0	0.0283521	0.021951	0	0	0	0	0.107014	0	0	0	0.020436	0.0296352	0	0	0.0815202	0.0196156	0.0329661	0	0	0	0	0	0	0	0.093695	0.0615257	0
CCDC78	0	0	0.0011316	0	0	0	0	0	0	0	0.00619418	0	0	0	0.00203767	0.0299345	0	0	0	0.00188141	0.00247429	0	0	0	0.00447018	0.004704	0	0	0	0	0.00237443	0	0	0	0	0	0	0	0	0.0048471	0.00078178	0	0	0	0	0	0	0	0	0	0	0	0	0	0	0
CCDC80	0	0	0	0	0	0	0	0	0	0	0	0	0	0	0	0	0.0068708	0	0	0.000895019	0	0	0	0	0	0	0.00946826	0	0	0	0.00124184	0	0	0	0	0	0	0	0	0	0	0	0	0	0	0.002053	0.0697551	0	0	0	0	0	0	0	0	0
CCDC81	0	0	0.000944744	0	0	0	0	0	0	0	0.000782609	0	0	0	0	0	0	0	0	0	0	0	0	0	0	0	0	0	0	0	0	0	0	0	0	0	0	0	0	0	0	0	0	0	0	0	0	0	0	0	0	0	0	0	0	0
CCDC82	0	0.140253	0.0668441	0	1.10093	0.319087	0	0	0.146725	0.0931319	0.0579464	0	0.192895	0.0658261	0.0730347	0.0280067	0.0542041	0.0600666	0.138949	0.149656	0.0764253	0.0609415	0.184481	0	0.126387	0.0850021	0.0531476	0.149925	0.177163	0.124022	0.10022	0.113611	0	0.224033	0.134824	0	0.0553733	0	0.12545	0.120186	0.116972	0	0	0.117851	0.14115	0.0434932	0	0.196012	0	0	0.0877342	0	0	0	0.0909905	0
CCDC84	0	0.041233	0.0470561	0	0	0	0	0.327122	0.0647294	0.0588406	0.0354204	0	0	0.0426648	0.0242935	0.0307073	0.0274967	0	0.0609221	0.0370293	0.046444	0.0619173	0.0316796	0.0515195	0.0589547	0.0795266	0.0444231	0.0380586	0	0.0419091	0.090953	0	0	0.114013	0.097086	0.104103	0	0	0	0.0441302	0.0553527	0	0.107069	0.213646	0.0801181	0.045243	0.0366949	0.108205	0	0.0855941	0	0	0	0	0.121215	0
CCDC85C	0	0	0.00494871	0	0	0	0	0	0	0	0.00388054	0	0	0.00413833	0.000677149	0	0.00321971	0.0181055	0	0.00371791	0.00198086	0	0.00647618	0	0.0119702	0.0145358	0.00356918	0	0	0.0130657	0.0131868	0	0	0	0.0335049	0	0	0	0	0.00493013	0.00553471	0	0	0	0	0.0122801	0	0	0	0	0	0	0	0	0	0
CCDC86	0	0.0410641	0.0277584	0	0	0	0	0	0.0331505	0.0247548	0.0135262	0.0770436	0.0703374	0	0.00826905	0.0244947	0.0146465	0.018289	0.0246988	0.0191209	0.0163662	0	0	0	0.0240098	0.0224523	0.0212502	0	0	0	0.0125561	0	0	0	0.0348617	0.0366277	0.0571614	0	0	0.0102368	0.0224178	0	0	0	0	0.0125116	0.0342809	0	0.108429	0	0	0	0	0	0	0
CCDC88B	0	0.123788	0.227255	0	0.806805	0	0	0.163844	0.0408426	0.049927	0.0535055	0	0.0811006	0.0376408	0.0257854	0.0752666	0.0676137	0.0806791	0.0651273	0.0612602	0.0308949	0.0802708	0.0930406	0	0.171509	0.144147	0.181519	0.288123	0.315587	0.165976	0.12939	0.145368	0	0.136784	0.0663496	0.0356015	0.273225	0	0.0380028	0.102657	0.0493447	0	0.276091	0.0881721	0.18041	0.193487	0.300263	0.305013	0.101642	0.403135	0	0	0	0.164149	0.183367	0.652379
CCDC88C	0	0.421679	0.143975	0	0	0	0.586726	0.163844	0.067749	0.127878	0.0906532	0	0.0821273	0.0922418	0.191452	0.0808626	0.0667667	0.0756843	0.186849	0.282433	0.107536	0.106984	0.242341	0.201888	0.367527	0.202466	0.112403	0.274072	0	0.35144	0.179557	0.123729	0.833592	0.253116	0.304747	0.104383	0.171618	0	0.273712	0.311979	0.10436	0	0.127303	0.233531	0.560405	0.142204	0.142306	0.332422	0.110615	0.332126	0.0894491	0.733596	0.703683	0.374409	0.1756	0
CCDC9	0	0	0.0215267	0	0	0	0	0	0.0341022	0.0230066	0.0123646	0	0	0.00809941	0.019282	0	0.0293293	0	0.0174017	0.0179932	0.00918118	0.0464344	0.0136044	0	0.0101355	0	0.0426268	0.0952891	0	0	0.0137363	0	0	0	0	0.0354382	0	0	0	0.0109875	0.00738553	0	0	0	0	0.0113877	0	0.0234808	0	0	0	0	0	0	0	0
CCDC90B	0	0.0755192	0.118357	0	0	0.384728	0	0.157352	0.186487	0.142508	0.162482	0	0.08116	0.192679	0.144764	0.175927	0.112248	0.162535	0.240532	0.210594	0.18224	0.108355	0.189253	0.199862	0.160129	0.184046	0.0681965	0.240111	0	0.121189	0.166607	0.113611	0	0.330217	0.101198	0.105592	0.0553733	0	0.150383	0.182391	0.209786	0.107789	0	0	0.0615694	0.112008	0.0344937	0.166653	0.110615	0.0909697	0.0847558	0	0.51074	0	0.120777	0
CCDC92	0	0	0.0166144	0	0	0	0.171107	0	0	0.0116681	0.0288679	0	0.0800239	0.0394759	0.0272446	0	0.0156875	0.041769	0.00852223	0.0275798	0.0218745	0.0148099	0.0310715	0	0.0259116	0.0300868	0.0110231	0	0.161878	0.0690516	0.0206355	0.130689	0	0.214721	0.070582	0.0360779	0	0	0.036063	0.0225559	0.0223808	0	0	0	0.0213761	0.0433156	0	0.08006	0	0	0	0	0	0	0.072164	0
CCDC93	0	0.0394394	0.069797	0	0	0	0	0	0	0.0338366	0.0365443	0	0.0823743	0.0483274	0.0264136	0	0.0212053	0.0206713	0.0337017	0.0405105	0.0534126	0.00944462	0.0309831	0.046132	0.0427276	0.0613852	0.0418968	0	0	0.0451871	0.0362793	0	0	0.110549	0.065847	0	0	0	0	0.00996583	0.0379938	0	0	0.203852	0.0863715	0.0573153	0	0.0839495	0.21097	0	0	0	0	0	0	0
CCDC94	0	0.0410641	0.0613227	0	0	0	0	0	0.0780263	0.0574947	0.0611055	0.097016	0.22157	0.0411105	0.046566	0.026003	0.0203798	0.0598679	0.0984502	0.0756457	0.0641869	0.0351396	0.110918	0	0.0534255	0.0470317	0.0195443	0.0819773	0	0.0529377	0.0352104	0	0	0	0	0	0.0629205	0	0.0752083	0.0269231	0.0478519	0.101902	0.108083	0.110994	0.0806153	0.0566151	0.075096	0.124617	0	0.195524	0	0	0	0.0797305	0.0360179	0
CCDC96	0	0	0.000952195	0	0	0	0	0	0	0.00997833	0.000805598	0	0	0	0.000968958	0	0.0030738	0	0.0045969	0	0.00056881	0	0	0	0	0.00199375	0.00832718	0	0	0	0.00486219	0	0	0	0	0	0	0	0	0.00478272	0.00336394	0	0	0	0	0.0044985	0	0	0	0	0	0	0	0	0	0
CCDC97	0	0.0380096	0.101488	0	0	0	0	0.165	0.0726865	0.0428735	0.0617726	0	0	0.0164511	0.0351818	0.0501641	0.0440278	0.0419925	0.0661375	0.0717194	0.0903596	0.0331484	0.144236	0.0973822	0.0580589	0.109501	0.0644189	0	0	0.173448	0.0770013	0	0	0	0.0989626	0.0349609	0.0633748	0	0	0.0563833	0.0988248	0	0	0.132965	0.0617507	0.11022	0.0390339	0.0282765	0	0.118668	0.0867192	0	0	0	0.0795501	0
CCER2	0	0	0	0	0	0	0	0	0	0	0.00157428	0	0	0.00464244	0	0	0	0	0	0.000952294	0.00144241	0	0	0	0	0.00588413	0	0	0	0.0129493	0.00129492	0	0	0	0	0	0	0	0	0.00453159	0.00346719	0	0	0	0	0.0014253	0	0	0	0	0	0	0	0	0	0
CCHCR1	0	0.0410977	0.0480514	0	0	0	0	0	0	0.0113839	0.0180215	0	0	0	0.00903664	0.0512214	0.00326318	0.0216965	0.0273934	0.00912832	0.0207147	0.010691	0.018051	0	0.0236501	0.0224667	0.00355073	0.0430647	0	0.0267181	0.0298092	0	0	0	0.0429433	0.0714477	0.187498	0	0.080244	0.0135808	0.0263177	0	0	0.22043	0.0203788	0.0441898	0	0.0283157	0	0	0.0902605	0	0	0	0	0
CCL2	0	0	0	0	0	0	0	0	0	0	0	0	0	0	0	0	0.0236549	0	0	0.00088143	0	0.0232376	0	0	0	0	0.00922718	0	0	0	0	0	0	0	0	0	0	0	0	0	0	0	0	0	0	0	0	0	0	0	0	0	0	0	0	0
CCL20	0	0	0	0	0	0	0	0	0	0	0	0	0	0	0	0	0.0763344	0	0	0	0	0	0	0	0.00216858	0	0	0	0	0	0	0	0	0	0	0	0	0	0	0	0	0	0	0	0	0	0	0	0	0	0	0	0	0	0	0
CCL22	0	0	0	0	0	0	0	0	0	0	0	0	0	0	0	0	0	0	0	0	0	0	0	0	0	0	0	0	0	0	0	0	0	0	0	0	0	0	0	0	0	0	0	0	0	0	0	0	0	0	0	0	0	0	0	0
CCL23	0	0	0	0	0	0	0	0	0	0	0.00041205	0	0	0	0.0010106	0	0.00355396	0.0398741	0	0	0	0	0	0	0	0	0	0.0479852	0	0	0	0	0	0	0	0	0	0	0	0	0.000475723	0	0	0	0	0	0	0	0	0	0	0	0	0	0	0
CCL27	0	0	0	0	0	0	0	0	0	0	0	0	0	0	0	0	0.0032173	0	0	0	0.000752913	0	0	0	0.00242644	0	0	0	0	0	0.00127669	0	0	0	0	0	0	0	0	0	0	0	0	0	0	0	0	0	0	0	0	0	0	0	0	0
CCL28	0	0	0.0347951	0	0	0	0	0	0.0704249	0	0.00617653	0	0.0795426	0.0256096	0.0133773	0	0	0	0.0304071	0.0169487	0.00242889	0.0115812	0.018587	0	0.0113605	0.0157356	0.00678951	0.0479256	0.161878	0.0156497	0.0179161	0	0	0	0.0689674	0	0	0	0.082174	0.0270847	0.00990258	0	0	0	0.0399627	0	0	0.0297273	0.106066	0.116513	0	0	0	0	0.0153344	0
CCL3L3	0	0	0.00174823	0	0	0	0	0	0	0	0	0.313478	0	0.0231826	0.0158336	0	1.60894	0	0.0182452	0.0181089	0.00190265	0.366406	0.0294021	0	0.0032547	0.00174356	0.124189	0	0	0.0280037	0.00267277	1.81216	0	0	0	0	0	0	0	0	0	0.525238	0	0	0	0	0	0	0	0	0	0	0	0	0	0
CCL4	0	0.965614	0.0069505	0	2.32954	0	1.71734	0	0.0394289	0.65006	0.00819844	0	1.03664	0.0467022	0.946994	0.0293976	1.66299	1.32817	0.0461812	0.970414	0.0320736	0.253525	1.5091	0	0.687709	0.0101002	0.0495112	0.901293	0	1.26735	0.00358053	1.46915	1.27453	0	0.487185	0.0315436	0	0	0	1.12891	0.00763224	0.432886	0.477165	0	1.02996	0.00530911	0	0.818132	0	0.46352	0	0	0	0.834625	0.0271813	0
CCL4L2	0	0.263864	0	0	0	0	0.606337	0	0	0.17442	0.000819409	0	0.316643	0.00805178	0.180826	0	0.661262	0.25702	0.00430322	0.213825	0.00325995	0.123797	0.329108	0	0.059949	0.00380561	0.00737525	0.0465619	0	0.145839	0	0.292707	0.959506	0	0.12394	0	0	0	0	0.0762228	0.000453627	0	0.140736	0	0.12015	0	0	0.247081	0	0	0	0	0	0	0	0
CCL8	0	0	0	0	0	0	0	0	0	0	0	0.105618	0	0	0	0	0.00269924	0	0	0	0.00061116	0.0283617	0	0	0	0	0	0	0	0	0	0	0	0	0	0	0	0	0	0	0	0	0	0	0	0	0	0	0	0	0	0	0	0	0	0
CCNA1	0	0	0.00549515	0	0	0	0	0	0	0	0.00198663	0	0	0	0	0	0.00362688	0	0	0	0	0	0	0	0	0.00422047	0	0	0	0	0	0	0	0	0	0	0	0	0	0	0	0	0	0	0	0	0	0	0	0	0	0	0	0	0	0
CCNA2	0	0	0.00325148	0	0	0	0	0	0	0	0.0011479	0	0	0	0.000760043	0	0	0	0	0.000822935	0.0013348	0	0	0	0.00285527	0.00580482	0	0	0	0	0.00232282	0	0	0	0	0	0.0627982	0	0	0	0	0	0	0	0	0.00423196	0	0	0	0.420307	0	0	0	0	0	0
CCNB1	0	0	0.00804206	0	0	0	0	0	0	0	0.0110435	0	0	0.00512775	0.00796852	0.0739351	0.00328506	0	0.00914387	0.00518019	0.00568089	0	0.0063157	0	0.0110869	0.0151562	0	0	0	0	0.00818358	0	0	0	0	0.0349609	0	0	0.0833946	0.0133731	0.0057387	0	0	0	0.019686	0.010112	0	0.029306	0	0.0821899	0	0	0	0	0	0
CCNB1IP1	0	0.041233	0.0676589	0	0.806805	0	0	0.156489	0.0400273	0.0419771	0.0537646	0	0.138757	0.0338274	0.0350303	0.0296469	0	0.064026	0.0319457	0.0533149	0.0450107	0	0.0925575	0	0.0750573	0.0628261	0.0267388	0.0555697	0	0.0426968	0.0648591	0	0	0	0.0304533	0.029982	0	0	0.145294	0.05549	0.0513811	0.112828	0	0.120515	0.0724842	0.0824015	0.0415241	0.0266422	0.110615	0.195524	0.0921918	0	0	0	0.0439372	0
CCNB2	0	0	0.00180151	0	0	0	0	0	0	0	0	0	0	0.0087223	0.000926804	0	0	0	0	0	0.000588672	0	0	0	0	0	0	0	0	0	0	0	0	0	0	0	0	0	0	0.00537602	0.000436369	0	0	0	0	0	0	0	0	0.0821899	0	0	0	0	0	0
CCNB3	0	0	0	0	0	0	0	0	0	0	0.00116536	0	0	0	0	0	0	0	0	0.000879151	0	0	0	0	0	0	0	0	0	0	0.00116819	0	0	0	0	0	0	0	0	0	0	0	0	0	0	0	0	0	0	0	0	0	0	0	0	0
CCNC	0	0.180195	0.215564	0	0	0	0	0	0.0394914	0.142333	0.116025	0.0785474	0.447829	0.0988333	0.0563302	0.0444337	0.0593586	0.120629	0.16071	0.134531	0.149785	0.0678161	0.158103	0.105714	0.169055	0.18156	0.0857834	0.0479852	0	0.072995	0.143321	0.139125	0	0.221694	0.168543	0.24592	0.0635843	0	0.186717	0.137579	0.1454	0	0.127303	0	0.171492	0.19329	0.0835455	0.161504	0	0.216542	0.0881927	0	0	0.167692	0.195044	0
CCND1	0	0	0.0251171	0	0	0	0	0	0	0	0.00258929	0	0	0.00323541	0.00193093	0	0	0	0	0.00196509	0.00751708	0	0	0	0.00214772	0.035909	0	0	0	0	0.0263752	0	0	0	0	0	0	0	0	0.00418158	0.0321917	0	0	0	0	0.0162489	0	0	0	0	0	0	0	0	0.0243855	0
CCND2	0	0.220048	0.062741	0	1.22861	0	0	0.166598	0.250722	0.147443	0.0689886	0	0.154096	0.199522	0.120888	0.0598784	0.0297622	0.422932	0.156545	0.143085	0.0539147	0.010132	0.289177	0.0498091	0.0782649	0.181541	0.0400222	0.352205	0.148376	0.114856	0.0881913	0	1.42079	0.439185	0.167021	0.16353	0.110521	0	0.171624	0.120748	0.108987	0.115662	0	0.198639	0.155832	0.060252	0	0.224885	0.421785	0.0855941	0.0916721	0	0	0	0.0915616	0
CCND2-AS1	0	0	0.00489258	0	0	0	0	0	0	0	0.00828647	0	0	0	0.00447362	0	0	0	0	0.000925974	0.00246635	0	0	0	0	0.00564934	0	0	0	0	0.00591717	0	0	0	0	0	0	0	0	0.00517305	0.0120305	0	0	0	0	0.00553268	0	0	0	0	0	0	0	0	0.012934	0
CCNE1	0	0	0	0	0	0.350047	0	0	0	0	0.00160963	0	0	0.00409397	0.000805806	0	0.00332384	0	0	0.00372885	0.00201723	0	0	0	0	0.00587436	0	0	0	0.0130159	0.00135881	0	0	0	0	0	0	0	0	0.0090984	0.00144063	0	0	0	0	0.00639886	0	0	0	0.0821899	0.0772473	0	0	0	0	0
CCNE2	0	0	0	0	0	0	0	0	0	0	0.000387202	0	0	0	0.00195263	0	0	0	0	0.00198426	0.00056138	0	0	0	0.00682623	0	0	0	0	0.0152964	0.00109062	0	0	0	0	0	0	0	0	0	0.000451138	0	0	0	0.0196117	0.0014492	0	0	0	0	0	0	0	0	0	0
CCNF	0	0.0441998	0.00481397	0	0	0	0	0	0.0351545	0	0.00198943	0	0	0.00347493	0.00192113	0	0	0.0202104	0.01256	0.00525541	0.00189623	0	0.00621271	0	0.00643503	0.00699874	0	0.0380586	0	0.0144867	0.00646273	0	0	0	0.0655437	0	0	0	0	0.00471727	0.00491204	0	0	0	0	0.0089638	0	0.0278794	0	0.254956	0	0	0	0	0	0
CCNG2	0	0.0403322	0.113518	0	1.22861	0	0	0.162486	0.0408426	0.0210468	0.0261432	0	0.162352	0.00913611	0.00801863	0.0290147	0.103374	0.0410353	0.0366017	0.0149433	0.0167032	0.106439	0.0324922	0	0.0389864	0.130213	0.135698	0.0891682	0	0.0133615	0.0549568	0.26873	0.590543	0	0.0353758	0.0656754	0.132674	0	0.037377	0.0239467	0.0700357	0.111568	0	0	0.0205909	0.107915	0.287209	0.0527868	0.0961476	0.0968427	0.0902605	0	0	0.0981301	0.106409	0
CCNI2	0	0.0380096	0.00394985	0	0	0	0	0	0	0	0.000977721	0	0	0	0.00094039	0	0	0	0.00837261	0	0.00133921	0	0	0	0.00217517	0.00380905	0	0	0	0	0	0	0	0	0	0	0	0	0	0	0.00136935	0	0	0	0	0.00512188	0	0	0	0	0	0	0	0	0	0
CCNJ	0	0	0.00394866	0	0	0	0	0	0	0	0.00150622	0	0	0.00346902	0.0010095	0	0	0	0	0.00467307	0.00398607	0	0.00627854	0.0475731	0.00457856	0.0063111	0.0109605	0	0	0.0157284	0.0111326	0	0	0	0	0	0	0	0	0	0.000942737	0	0	0	0.0196117	0.00309644	0	0.050826	0	0	0	0	0	0	0	0
CCNJL	0	0	0	0	0	0	0	0	0	0	0	0	0.0779332	0	0	0	0	0.0215851	0	0	0.000790129	0	0.0370766	0	0	0	0	0.0380586	0	0	0	0	0	0	0	0	0	0	0	0.00575084	0	0	0	0	0	0	0	0.155891	0	0	0	0	0	0	0	0
CCNL2	0	0.244162	0.270558	0	0.923138	0	0	0.495997	0.0794117	0.093818	0.111567	0.177161	0.08116	0.0620304	0.0790075	0.0482137	0.0255698	0.0626957	0.189812	0.150802	0.159147	0.0725814	0.109444	0.0943163	0.153425	0.181673	0.0803672	0.180727	0	0.174147	0.182365	0	0	0.108324	0.130954	0.029477	0	0	0.0752657	0.159577	0.164203	0.112828	0.2381	0	0.310373	0.22914	0.0390339	0.139541	0	0.200858	0.264615	0	0.51074	0.29475	0.204685	0
CCNO	0	0	0	0	0	0	0	0	0	0	0	0	0	0	0	0	0	0	0	0	0	0	0	0	0	0.00172886	0	0	0	0	0	0	0	0	0	0	0	0	0	0	0	0	0	0	0	0	0	0	0	0	0	0	0	0	0	0
CCNT1	0	0.180857	0.053237	0	0	0	0	0	0	0.0416618	0.0346316	0.0779305	0.0804555	0.0074081	0.0169439	0	0.034287	0.0379349	0.0369319	0.0358805	0.0398872	0.091437	0.0362344	0.0470375	0.0410794	0.0347646	0.0373324	0.0979698	0	0.113452	0.0538496	0	0	0.111508	0	0.243818	0	2.37636	0	0.0449019	0.0339309	0	0	0	0.0946269	0.0622394	0.0406997	0.0859529	0	0.0985449	0	0	0	0.189929	0.138737	0
CCNT2	0	0.123395	0.0956981	0	0	0	0	0.162879	0.0346402	0.0231679	0.0572279	0.0966003	0	0.0415099	0.0293391	0	0.0364795	0.121923	0.0679897	0.0680648	0.0672448	0.112159	0.0919553	0.194862	0.116826	0.107167	0.0710369	0.288406	0	0.0732969	0.0987606	0	0	0.108324	0.101519	0.0732423	0.112734	0	0	0.0762494	0.0628551	0	0	0.0946923	0.0466029	0.135522	0	0.132777	0	0.0985449	0.0916035	0	0	0.244612	0.0697641	0
CCNT2-AS1	0	0	0.00274522	0	0	0	0	0	0	0	0.00190229	0	0	0	0.00359898	0	0	0	0	0.000918302	0.00537226	0	0.00736722	0	0.00623219	0.00364859	0	0	0	0.0130159	0.00890416	0	0	0	0	0	0	0	0	0	0.00267407	0	0	0.0958968	0	0.00571109	0	0.0327147	0	0	0	0	0	0	0.0251669	0
CCNYL1	0	0	0.0278996	0	0	0	0	0	0	0	0.0219598	0	0	0	0.00287087	0	0.0334113	0	0.0258085	0.00820904	0.0120657	0.0727435	0.0055996	0.0516706	0.0161364	0.0290343	0.0326689	0.0400489	0	0	0.023213	0	0	0	0	0.0705521	0	0	0.0445724	0.0100573	0.0172421	0	0	0	0	0.0284103	0.0434998	0.0259188	0	0	0.0920872	0	0.722634	0	0.0755665	0
CCPG1	0	0.122813	0.187408	0	0	0.350047	0	0	0.119906	0.106531	0.0991499	0.392339	0.0804555	0.0550918	0.0838993	0.113488	0.17918	0.0773442	0.114757	0.159035	0.124271	0.224833	0.182166	0.19154	0.132611	0.136558	0.248784	0.338902	0.317233	0.144559	0.11422	0	0.791972	0	0.0354153	0.239995	0.0529054	0	0.038888	0.0618256	0.119415	0.10937	0.108083	0.117851	0.129265	0.0928077	0.157489	0.149541	0	0	0.0901621	0	0	0.207082	0.105854	0
CCR1	0	0	0.000930875	0	0	0	0	0	0	0	0	0.27107	0.0795426	0.0076957	0.00820085	0.0444257	0.32185	0.0190414	0	0.00262261	0.000652044	0.427472	0.053387	0	0.0044277	0	0.150211	0	0	0	0	0	0	0	0	0	0	0	0	0	0	0.325801	0	0	0	0	0.107752	0.0580885	0	0	0	0	0	0	0	0
CCR10	0	0	0.0102178	0	0	0	0	0	0	0	0.00654101	0	0	0.0766602	0.00266354	0.0245199	0.00288566	0	0.0259658	0.00201874	0.00380985	0	0	0.046132	0.0024472	0.0167653	0	0	0	0	0.00442319	0	0	0	0	0	0	0	0.0864893	0	0.00361307	0	0	0	0	0.048451	0	0	0.111791	0	0	0	0	0	0.0146731	0
CCR2	0	0	0.00119712	0	0	0	0	0	0	0.0243597	0.00113482	0	0	0.0207246	0.00960175	0.0904039	0.17538	0	0.0612687	0.00445411	0.00118536	0.294526	0.024306	0.0569123	0.00280829	0	0.0548066	0	0	0	0	0.409397	0	0	0	0	0	0	0	0	0.000777111	0.295464	0	0	0	0.00548154	0.0943338	0.023361	0	0	0	0	0	0	0.0146822	0
CCR3	0	0	0	0	0	0	0	0	0	0	0	0	0	0.00366547	0.00261878	0	0	0	0.0204525	0	0	0	0	0	0	0	0.00331734	0	0	0	0	0	0	0	0	0	0	0	0	0.00466115	0	0	0	0	0	0	0	0	0	0	0	0	0	0	0	0
CCR4	0	0	0	0	0	0	0	0	0	0	0.00123992	0	0	0.00799214	0.0010095	0	0	0.020343	0.01473	0.00179723	0	0	0	0.0569123	0.00209787	0	0	0	0	0	0	0	0	0	0	0	0	0	0.0360555	0	0	0	0	0	0	0	0	0	0	0	0	0	0	0	0.0137487	0
CCR5	0	0	0	0	0	0	0	0	0	0.0653497	0	0	0	0.00907698	0.0446647	0	0.00548738	0	0.031397	0.0551473	0.000594683	0.0204632	0.0209272	0	0.0261533	0	0.00899557	0	0	0.0562659	0	0	0	0	0	0	0	0	0	0.0312744	0	0.111568	0	0	0.0730452	0	0	0.028434	0	0.0968427	0	0	0	0	0	0
CCR6	0	0	0.0458581	0	0	0	0	0	0.0636782	0	0.0118184	0	0	0.0526919	0.00382315	0.0300104	0.00365922	0	0.0757835	0.00268218	0.066946	0	0.00557823	0	0.00203814	0.0121717	0	0	0	0	0.00746664	0	0	0	0	0	0	0	0	0	0.00691413	0	0	0	0	0.0140922	0	0	0	0	0	0	0	0	0	0
CCR8	0	0	0	0	0	0	0	0	0	0	0	0	0	0.0048715	0	0	0	0	0	0	0	0	0	0	0	0	0	0	0	0	0	0	0	0	0	0	0	0	0	0	0	0	0	0	0	0	0	0	0	0	0	0	0	0	0	0
CCR9	0	0	0	0	0	0	0	0	0	0	0	0	0	0.00385449	0	0	0	0	0	0	0	0	0	0	0	0	0	0	0	0	0	0	0	0	0	0	0	0	0	0	0	0	0	0	0	0	0	0	0	0	0	0	0	0	0	0
CCRL2	0	0	0.0124286	0	0	0	0	0	0	0	0.00225195	0	0	0	0.00628167	0	0.0319655	0.0210148	0.00941884	0.0128703	0.00131997	0.0127081	0.0243029	0	0.00658002	0.0116495	0.0222715	0	0	0	0.00499922	0	0	0	0	0	0	0	0	0.0204723	0.010888	0	0	0	0.022046	0.0125871	0	0	0	0.0968427	0.0921918	0	0	0	0.0106151	0
CCSAP	0	0	0.029645	0	0	0	0	0	0	0	0.0110557	0	0	0.0148607	0.00557347	0	0.0118663	0	0.0049337	0.0195568	0.00688586	0.0317803	0.0352241	0	0.0234904	0.00821436	0.0346203	0.0442503	0	0	0.0175238	0.129605	0	0.11171	0	0	0	0	0	0.0138569	0.0115089	0	0	0	0.0197136	0.0148448	0	0	0	0	0	0	0	0	0.012615	0
CCSER1	0	0	0	0	0	0	0	0	0	0	0	0	0	0	0.00101842	0	0	0	0.00390105	0	0.00133718	0.0099424	0	0	0	0	0.0136985	0	0	0	0	0	0	0	0	0	0	0	0	0	0	0	0	0	0	0	0	0	0	0	0	0	0	0	0	0
CCSER2	0	0.704513	0.107793	0	0.923138	0	0.196425	0	0.0674446	0.118191	0.0833986	0	0.141972	0.147857	0.140046	0.0876695	0.0486948	0.140516	0.301075	0.266028	0.09543	0.0712516	0.252556	0.191984	0.285086	0.0696957	0.0503593	0.351103	0.31572	0.255949	0.0895346	0.17338	0	0	0.101231	0.106148	0.116412	0	0.178062	0.183619	0.0791341	0	0	0.132965	0.314865	0.0989851	0.078416	0.388637	0.110615	0.108412	0.182765	0	0.51074	0.22584	0.0816993	0
CCT6B	0	0	0.00900185	0	0	0	0	0	0	0	0.0055759	0	0	0.00889731	0.00193782	0	0.00585787	0	0	0.00189526	0.00446607	0.0105146	0.0275693	0	0.00726367	0	0	0	0	0	0.00333395	0	0	0	0	0	0	0	0	0	0.00257459	0	0	0	0	0.00306643	0	0	0	0	0	0	0	0	0.014241	0
CCZ1	0	0.174477	0.144749	0	0	0	0	0	0.151476	0.129919	0.0878788	0	0.0811303	0.143864	0.0885891	0.0264926	0.0734346	0.119719	0.187231	0.178365	0.122056	0.124839	0.183666	0.0488012	0.0904925	0.0554025	0.069487	0.0779325	0	0.130125	0.059511	0	0	0	0.301654	0.150796	0.120972	2.37636	0.233557	0.128641	0.123747	0	0.426144	0	0.104056	0.101048	0.236946	0.185835	0.222559	0.0909697	0.0879474	0	0.722634	0.303442	0.0783878	0.707754
CCZ1B	0	0	0.0393149	0	0	0	0	0	0	0.0230859	0.0378072	0.184806	0.0797681	0.0510287	0.0329753	0	0.0417534	0.0416142	0.0369372	0.0485513	0.0273528	0.0190328	0.0564014	0	0.0945182	0.0466161	0.0645911	0.333122	0	0.0805107	0.0499277	0	0	0.113287	0.0357353	0.0359604	0.0585136	0	0.0321585	0.0915932	0.0520686	0	0.168333	0	0.0203574	0.0381133	0	0.0823337	0.116493	0.0909697	0	0	0.608777	0	0.0610316	0
CD101	0	0	0.00182328	0	0	0	0	0	0	0	0	0	0	0	0	0	0	0	0	0	0.000588798	0.0202594	0.00707886	0	0	0	0.0472398	0	0	0	0	0.139125	0	0	0	0	0.125834	0	0.0347258	0.00446314	0.000423372	0	0	0	0	0.00275345	0	0	0	0	0	0	0	0	0	0
CD109	0	0	0	0	0	0	0	0	0	0	0	0	0	0	0	0	0.00291294	0	0	0.00181176	0	0	0	0	0	0.0017052	0	0	0	0	0	0	0	0	0	0	0	0	0	0	0	0	0	0	0	0	0	0	0	0	0	0	0	0	0	0
CD151	0	0.0803671	0.00574832	0	0	0	0	0	0.0748702	0.0918328	0.0566128	0.159286	0.399077	0.023211	0.0924474	0.0290643	0.189772	0.0964778	0.067908	0.105996	0.0135766	0.13741	0.134643	0.149236	0.0373079	0.0332934	0.230528	0.0830522	0	0.0709761	0.0115696	0.277441	0.590543	0	0	0	0.190161	0	0.0829109	0.0502293	0.0162701	0	0.147817	0.10483	0.195658	0.0224867	0.220342	0.281599	0	0	0	0	0	0.133912	0.0123182	0
CD160	0	0.543184	0.000859713	0	1.28488	0	0	0	0	0.0599797	0.00114325	0	0.422943	0	0.0211554	0	0	0.301711	0.00898122	0.115781	0.00430958	0.0104885	0.429939	0	0.276913	0.00526704	0.00325289	0.503812	0	0.371409	0.00356737	0	0	0	0.118585	0	0	0	0	0.315234	0.00183675	0	0.852286	0	0.366616	0.00146466	0	0.364797	0	0.108412	0	0	0	0.223459	0.0119654	0
CD164L2	0	0	0	0	0	0	0	0	0	0	0	0	0	0	0	0	0	0	0	0	0	0	0	0	0	0	0	0	0	0	0.00101561	0	0	0	0	0	0	0	0	0	0.000402608	0	0	0	0	0	0	0	0	0	0	0	0	0	0	0
CD180	0	0	0.259952	0	0	0	0	0	0	0	0.127112	0.0789305	0	0	0	0.103099	0.0374705	0	0	0	0.0853646	0.0105476	0	0	0	0.205024	0.0296966	0	0	0	0.128948	0	0	0	0	0	0	0	0	0	0.151181	0	0	0	0	0.175834	0	0	0	0	0.181963	0	0	0	0.0626087	0
CD19	0	0	0.757537	0	0	0	0	0	0	0.0188518	0.422891	0	0.123101	0	0.00421757	0.207537	0	0	0.0128667	0.00530964	0.434489	0.0234311	0.012746	0	0.0134408	0.807678	0.00812506	0	0	0.0122624	0.657777	0.139125	0	0	0.0646476	0.388312	0.113742	0	0.0347258	0.0284926	0.608036	0	0	0	0.0196156	0.648709	0	0.0250554	0	0	0.464307	0	0	0.0648804	0.505618	0
CD1A	0	0	0.00451209	0	0	0	0	0	0	0	0	0	0	0	0	0	0.0208134	0	0	0	0	0	0	0	0	0	0.0117583	0	0	0	0	0	0	0	0	0	0	0	0	0	0	0	0	0	0	0	0	0	0	0	0	0	0	0	0	0
CD200	0	0	0.343029	0	0	0	0	0.165764	0	0.00879773	0.179851	0	0	0	0	0	0	0	0.00496443	0.00181677	0.104366	0	0.00662614	0.0507354	0	0.264263	0	0	0	0.0142966	0.129303	0	0	0	0	0	0	0	0	0.00510754	0.231782	0	0	0.132965	0	0.148681	0	0	0	0	0.0877342	0	0	0	0.218155	0
CD200R1	0	0	0.000846723	0	0	0	0	0	0	0	0.000365356	0.0789305	0	0.0641916	0.0113352	0	0.00280001	0	0.0316352	0.0132502	0.00115211	0	0.00581874	0.04868	0.0111051	0	0	0	0.177163	0	0	0	0	0	0	0	0	0	0	0.0092272	0.000809313	0	0	0	0.0185141	0	0	0	0	0	0	0	0	0	0	0
CD207	0	0	0	0	0	0	0	0	0	0	0	0	0	0	0	0	0	0	0	0	0	0	0	0	0	0	0	0	0	0	0	0	0	0	0	0	0	0	0	0	0	0	0	0	0	0	0	0	0	0	0	0	0	0	0	0
CD209	0	0	0	0	0	0	0	0	0	0	0	0	0	0	0	0	0	0	0	0	0	0.00982375	0	0	0	0	0	0	0	0	0	0	0	0	0	0	0	0	0	0	0	0	0	0	0	0	0	0	0	0	0	0	0	0	0	0
CD22	0	0	0.222519	0	0	0	0	0	0.036156	0	0.0283809	0	0	0	0.00090739	0.0602765	0.00404355	0	0	0	0.0472924	0.0104473	0	0	0	0.199241	0.00339754	0	0	0	0.17691	0	0	0	0	0.133442	0	0	0	0.00401015	0.139978	0	0	0	0.0216498	0.21437	0	0	0	0	0.179865	0	0	0	0.0827438	0
CD226	0	0.124704	0	0	0.923138	0	0	0	0.0973641	0.209292	0.00173702	0	0.156671	0.0682834	0.177107	0	0.00583496	0.138769	0.154714	0.270832	0.00180412	0	0.154164	0.093576	0.199336	0.00387582	0.0154044	0.250736	0.566879	0.191738	0	0	0	0.110549	0.219533	0.0315436	0	0	0.143551	0.167377	0.000368551	0	0.129554	0.215824	0.259183	0.00137643	0	0.255915	0	0.108412	0	0	0	0.148762	0	0
CD24	0	0	1.09552	0	0	0	0	1.23658	0	0.0687772	1.09474	0.184604	0.158612	0.00334898	0.00819279	0.583225	0	0	0.00416382	0.0273209	1.17352	0.0731515	0.0196304	0	0.00679528	0.557703	0.0100672	0	0	0.01464	1.43976	0	0	0.325332	0.202076	1.13286	0.0603521	0	0.0807037	0.0939363	1.31963	0.112828	0	0	0.0401097	1.29495	0.0407546	0	0	0	0.166251	0	0	0	1.10179	0
CD244	0	0.289741	0	0	0.923138	0	0	0	0	0.0581132	0	0.0695819	0.219167	0	0.0770442	0	0.0221938	0.161003	0	0.0964881	0.00331524	0.0360269	0.263018	0	0.134833	0.00376941	0.0392882	0.187355	0.185441	0.0530895	0	0.123729	0	0	0.062015	0	0.0635843	0	0	0.120085	0.000865033	0	0.107069	0	0.109611	0	0	0.441459	0	0	0	0.770272	0	0.130085	0	0
CD274	0	0	0.00113632	0	0	0	0	0	0	0	0.000494327	0	0.0809527	0.00955735	0.00724909	0	0.0241221	0	0.0176424	0.018028	0.000731357	0	0	0	0.00664038	0.00554125	0.00411077	0.0531871	0	0	0.00312661	0	0	0	0.0304533	0	0	0	0.0322212	0.00929464	0.00183341	0	0	0	0.0182406	0.00122356	0	0	0	0	0	0	0	0	0	0
CD276	0	0	0.00738104	0	0	0	0	0	0	0	0.0100871	0	0	0	0.000903583	0	0	0	0	0	0.00520798	0	0	0	0	0.00602965	0	0	0	0	0.00351597	0	0	0	0	0	0	0	0	0	0.00333306	0	0	0	0	0.00328396	0	0	0	0	0	0	0	0	0	0
CD28	0	0	0	0	0	0	0	0	0.175196	0.0218687	0	0	0	0.0946716	0.00471663	0	0.00555679	0	0.184755	0.0169442	0.000582684	0	0	0.0991519	0.0130602	0	0	0	0.155127	0.0254307	0	0	0	0.32852	0.0612872	0	0	0	0.125873	0.0143417	0	0	0	0.146396	0	0	0	0	0	0	0	0	0	0	0	0
CD2AP	0	0	0.0881381	0	0	0.664694	0	0	0.0377366	0.0436618	0.08205	0.078878	0	0.0261969	0.0260189	0.0513651	0.0424958	0.0752348	0.0256146	0.0417243	0.0702899	0.120326	0.0395839	0.150426	0.0588404	0.0733521	0.0170838	0.0947445	0	0.0969797	0.0673793	0	0	0	0.0643987	0.137007	0	2.37636	0.0347258	0.0680607	0.0638629	0.142863	0	0.117851	0.0590998	0.12219	0	0.0558496	0.111568	0	0	0	0	0.0654556	0.0427597	0.652379
CD300E	0	0	0.000930875	0	0	0	0	0	0	0	0	0.154251	0	0	0.00199779	0	0.391152	0	0	0.00429964	0.00389849	0.617681	0.0055996	0.0507354	0.00235688	0.00772291	0.380433	0	0	0	0.00131189	0.139125	0	0	0	0	0.558594	0	0	0	0	0.51741	0	0	0	0	0.357042	0	0	0	0	0	0	0	0	0
CD300LB	0	0	0	0	0	0	0	0	0	0	0.00035453	0	0	0	0	0	0.0542123	0	0	0.000961417	0.000635156	0.0624029	0.00755316	0	0	0	0.0888547	0	0	0	0	0.376635	0	0	0	0	0.358245	0	0	0	0	0	0.125288	0	0	0	0.112623	0.0262121	0	0	0	0	0	0	0	0
CD320	0	0.199699	0.048493	0	0	0.378743	0.187955	0	0.032661	0.328939	0.0330664	0	0.376667	0.198198	0.461318	0.137657	0.0176215	0.333813	0.225188	0.437476	0.0403909	0.0232337	0.381912	0.0984088	0.192242	0.0451827	0.00354158	0.546605	0.521049	0.235125	0.114027	0	0	0.216713	0.207095	0.107404	0	0	0.164756	0.225692	0.0886467	0	0	0.181434	0.398094	0.0833706	0.039183	0.520401	0	0.199256	0	0.727942	0.703683	0.292988	0.0922112	1.30915
CD34	0	0	0	0	0	0	0	0	0	0	0	0	0	0.00472473	0	0	0	0	0	0	0	0	0	0	0.00451847	0	0	0	0	0	0	0	0	0	0	0	0	0	0	0	0	0	0	0	0.0240087	0.00139863	0	0	0	0	0	0	0	0	0	0
CD38	0	0.0816528	0.0331738	0	0.806805	0.314647	0	0	0	0.0581665	0.00635596	0.0770436	0.22395	0.00382222	0.0164068	0	0.0817224	0.307811	0.00921964	0.0232054	0.00396911	0.0329735	0.37399	0	0.0486781	0.0480064	0.0501821	0.473724	0	0.0262886	0.0323362	0	0	0	0	0	0.0581305	0	0	0.0243324	0.0309208	0	0.258149	0	0.108036	0.147949	0.0463604	0.137477	0	0.118668	0.0879474	0	0	0	0.0403783	0
CD3EAP	0	0	0.0131921	0	0	0	0	0	0	0	0.0116731	0.0770436	0	0.00413948	0.00471555	0.122944	0.0173563	0	0.0139244	0.014818	0.0196338	0	0.0123562	0	0.0224981	0.0163571	0.0196492	0	0	0	0.0110227	0	0	0	0.0304533	0	0.130152	0	0	0.0228165	0.00875131	0	0	0	0.0199011	0.0134841	0	0.0277917	0	0	0	0	0	0	0	0
CD40	0	0.0437522	0.354463	0	0	0	0	0.156489	0.070904	0.0281223	0.396212	0.339182	0	0.0126087	0.00781663	0.271559	0.131782	0.0619889	0.0219121	0.0127096	0.266511	0.0720542	0.0507115	0	0.0108113	0.445523	0.0795262	0	0	0.0149696	0.314423	0	0	0	0.0648897	0.23483	0.238407	0	0	0.0220537	0.255146	0.107789	0	0.125007	0	0.306573	0.143824	0	0	0	0.433323	0	0	0	0.180997	0
CD40LG	0	0	0.0115315	0	0	0	0	0	0.197041	0.0226847	0.00456373	0	0	0.240847	0.0233731	0	0.00347694	0	0.329909	0.0331981	0.00194137	0	0.0124595	0.198017	0.0232781	0.0203633	0	0	0.177163	0.0257368	0	0	0	0.109961	0.03432	0	0	0	0.337972	0.0495579	0.0107654	0	0	0	0.146775	0.00383853	0	0	0	0	0	0	0	0	0	0
CD5	0	0.122857	0.0932637	0	0	0.384728	0	0.169803	0.215433	0.450039	0.074903	0	0	0.205016	0.279114	0	0.00730919	0.0147831	0.346201	0.492989	0.0311151	0.00938419	0.00712943	0.419427	0.31055	0.137013	0	0	0	0.28181	0.105386	0	0	0.221651	0.264325	0	0	0	0.217184	0.265088	0.0937383	0	0	0.305114	0.34449	0.28117	0	0.0525982	0.142458	0.385235	0.0879474	0	0	0.50208	0.0485844	0
CD59	0	0.0567141	0.0883695	0	0	0.350047	0	0	0.145997	0.0626808	0.0814324	0.0770436	0.15821	0.123666	0.110955	0.11411	0.0491373	0.0993429	0.205022	0.150707	0.131091	0.0603047	0.131257	0.252101	0.0575846	0.0694153	0.0274803	0.0493833	0.37614	0.117733	0.125048	0	0	0.335792	0.0702007	0.1314	0	0	0.189588	0.140487	0.142362	0	0.162935	0.111735	0.0824651	0.0508975	0	0.134866	0.111791	0	0	0	0.722634	0.063944	0.0912071	0.707754
CD70	0	0	0	0	0	0	0	0	0	0.0578162	0.061244	0	0	0.0444925	0.0557147	0	0.00301982	0	0.0396529	0.0616796	0.0202628	0	0	0	0.0458017	0.0759428	0.00849366	0	0	0	0.0824004	0	0	0	0	0.0431098	0.0571614	0	0	0.0316967	0.0852885	0	0	0.111735	0.0796553	0.0769044	0	0.030358	0.0961476	0.0816305	0	0	0	0	0.110485	0
CD72	0	0.0394394	0.376047	0	0	0	0	0.156489	0	0.0421395	0.381912	0	0.0797964	0	0.0121902	0.238676	0.0127835	0.0413424	0.0277889	0.015599	0.250963	0.0309706	0.0180675	0	0.0104455	0.316637	0.00424934	0.0929547	0	0.0122883	0.249393	0	0	0	0	0.105874	0.0586315	0	0	0.0194782	0.221964	0	0	0	0	0.373748	0	0	0	0	0.0901621	0	0	0	0.216296	0
CD79A	0	0.129281	2.36143	0	0	0.314647	0	2.1053	0.042514	0.071661	1.91395	0.18727	0.132987	0.0424771	0.0119802	1.64581	0.0155897	0.0608786	0.0685686	0.0441474	1.76155	0.0349713	0.0727232	0.0724296	0.0197162	2.53747	0.0268496	0	0	0.0656192	1.96218	0	0	0	0.262371	1.55313	0.299929	0	0.195474	0.13949	2.15563	0	0.125288	0	0.0403544	1.92767	0.0355342	0.0582399	0	0	1.58946	0	0	0.129433	1.61944	0
CD79B	0	0.0839153	2.23448	0	1.10093	0	0.192705	1.53936	0.22664	0.172773	1.57907	0	0.297167	0.124694	0.0513428	0.998576	0.0420829	0.278343	0.240458	0.0794851	1.31466	0.0591273	0.194414	0.282665	0.0484642	2.07466	0.0734109	0.0511856	0.167211	0.0282345	1.74574	0	0	0.325332	0.0999735	1.55684	0.176763	0	0.273746	0.170165	1.78129	0	0	0.0881721	0.163808	1.8953	0.113079	0.190055	0.0994019	0.116513	1.01374	0.770272	0	0.226905	1.25471	0
CD80	0	0	0.00205284	0	0	0	0	0	0	0	0.000385287	0	0	0	0.000667411	0	0	0	0	0	0	0	0	0	0	0.00575665	0	0	0	0	0.00126479	0	0	0	0	0	0	0	0	0	0.00211305	0	0	0	0	0.00713517	0	0	0	0	0	0	0	0	0	0
CD81-AS1	0	0	0.00110652	0	0	0	0	0	0	0	0	0	0	0	0	0	0	0	0	0	0.00067705	0	0	0	0	0	0	0	0	0	0	0	0	0	0	0	0	0	0	0	0.000552606	0	0	0	0	0	0	0	0	0	0	0	0	0	0	0
CD82	0	0.0822465	0.334282	0	0.806805	0	0	0	0.250694	0.0505001	0.245972	0.0912669	0	0.272354	0.0611752	0.169505	0.0498927	0	0.273866	0.0590081	0.0816374	0.0708985	0.0362899	0.450641	0.0773653	0.665676	0.0492674	0.0451686	0	0.0533858	0.340928	0	0	0.109077	0.141064	0.344817	0.132048	0	0.270411	0.0713202	0.311651	0.228275	0	0.272532	0.0591116	0.302529	0	0.0594599	0.227533	0	0.26813	0	0	0.0871052	0.209062	0
CD83	0	0.0440994	0.189171	0	0	0	0	0	0	0.00974916	0.0554772	0.265391	0	0.0151978	0.00766317	0.172063	0.288151	0	0.0195053	0.0110012	0.0372326	0.14456	0.00672045	0	0.0110205	0.169421	0.18328	0.0472485	0	0	0.0650782	0.366881	0	0	0	0	0.0629205	0	0	0.0150547	0.0836654	0.101902	0	0	0	0.151872	0.171746	0	0	0	0.26899	0	0.51074	0.0973399	0.0716087	0
CD84	0	0.134597	0.269498	0	0	0	0	0.488851	0.147763	0.0587137	0.276587	0	0	0.100764	0.0688579	0.0784175	0.0650764	0.0191769	0.233397	0.130841	0.25771	0.149563	0.0551478	0.291382	0.216776	0.337243	0.13984	0.212504	0.161878	0.195138	0.413063	0.251135	0	0.221295	0.386136	0.629596	0.288477	0	0.402428	0.155044	0.282379	0	0	0.195811	0.356844	0.360467	0.232059	0.0262121	0.212682	0.190476	0.179513	0	0	0.333201	0.326818	0
CD86	0	0	0.0336115	0	0	0	0	0	0	0.0229102	0.250077	0.672088	0	0	0.00591429	0.0218238	0.392887	0	0.00450139	0.00800308	0.221529	0.405627	0.00689814	0	0	0.0250658	0.225014	0	0	0	0.0151654	0.130689	0	0	0	0	0.170755	0	0	0.00458097	0.0215936	0.273909	0	0	0	0.083471	0.386038	0	0	0	0	0	0	0	0.0221661	0
CD8A	0	1.41686	0.000835441	0	0	0.377577	0.940944	0	0.114609	0.936982	0.00253731	0	0.317241	0.100845	0.79949	0	0.0171907	0.118984	0.0591429	1.23008	0.0198183	0.0467263	0.0938464	0.205649	1.31198	0.00778616	0.0157554	0.0957904	0.416388	1.23788	0.00245184	0	0.631685	0.435703	0.994274	0	0	0	0.129185	1.18842	0.00767695	0	0.125288	0	1.12008	0.00143746	0	0.377848	0	1.07235	0	0	0	1.62484	0.0118752	0
CD8B	0	1.27629	0	0	0	0.869331	1.41308	0	0.135642	0.532657	0.00120783	0	0	0.279994	0.701712	0.0296049	0.0174553	0.0390704	0.098965	0.818667	0.0125234	0.0217069	0.0241046	0.20956	1.21064	0.0101833	0.0177157	0	0	1.33824	0.00491335	0	0	0.712616	1.00683	0	0	0	0.0909074	1.31336	0.00858087	0	0.170536	0.111735	1.10852	0	0	0.028434	0	0.638289	0	0	0	0.881875	0	0
CD9	0	0	0.133508	0	0	0	0	0.32395	0	0.0116356	0.113309	0	0	0	0.00334598	0.0595065	0.0160904	0	0.00462779	0.00497639	0.0713365	0.0460826	0.00626862	0	0.00894329	0.0517759	0.258223	0	0	0	0.13981	0.153599	0	0	0.0654621	0.0687896	0.0634165	0	0	0	0.178705	0.381698	0	0	0	0.0704945	0.0355342	0.0234808	0	0	0.0897712	0	0	0	0.0870574	0
CD96	0	0.224728	0	0	0	0.377577	0.186568	0	0.226836	0.256831	0.00131287	0	0.204154	0.187251	0.173135	0	0.0271508	0.229572	0.259436	0.255722	0.00723562	0	0.307255	0.0470375	0.279829	0.00426246	0.00470147	0.295085	0.527223	0.217705	0.00246213	0	0.590543	0.618369	0.291208	0.0311684	0.0633748	0	0.269421	0.216496	0.0027199	0	0.130017	0.298085	0.204761	0.00539284	0	0.295888	0.344326	0.212558	0	0	0	0.198691	0.0600984	0
CD99L2	0	0	0.0164399	0	0	0	0	0	0	0.0118915	0.00319382	0	0	0	0.00577234	0.0245199	0	0	0.00863322	0.0139269	0.00259209	0.0230992	0.0196535	0	0.0142168	0.0249291	0.0150673	0	0	0.04704	0.0142026	0	0	0	0	0	0	0	0	0.010669	0.00934875	0	0	0	0.0222937	0.0163033	0	0.0865883	0	0	0	0	0	0	0.0123182	0
CDAN1	0	0	0.0167751	0	0	0	0	0	0	0	0.00486863	0.0747845	0	0.00441208	0.00460224	0	0.00671593	0	0.00390242	0.00373799	0.00629239	0	0	0	0.00949313	0.00427709	0.00335626	0	0	0	0.0152248	0	0	0	0	0	0	0	0.0390148	0.00952623	0.00641809	0	0	0	0.0395334	0.00576506	0.0434998	0	0	0	0	0	0	0	0.0249515	0
CDC123	0	0.19784	0.272713	0	0.806805	0	0	0.156489	0.310787	0.232017	0.251344	0	0.164502	0.230593	0.215957	0.212408	0.13249	0.250053	0.234386	0.258781	0.227292	0.109846	0.293532	0.150766	0.186946	0.226907	0.100323	0.0852471	0.160593	0.118267	0.129483	0	0	0.106362	0.0703166	0.0621731	0.111036	0	0.308669	0.282823	0.210555	0.10937	0.378373	0.0815202	0.189518	0.181466	0.075096	0.215972	0.0961476	0.416925	0.0867192	0	0	0.0722309	0.0991251	0
CDC14A	0	0	0.0107789	0	0	0.384728	0	0	0	0	0.00580164	0	0	0.0283617	0.0176636	0.0571079	0.0131437	0	0.0710136	0.0327987	0.00454554	0.0323557	0.0128012	0.0928752	0.0791299	0.00630987	0.0182965	0	0	0.0520582	0.00966554	0	0.590543	0	0.0342241	0	0	0	0.15023	0.047085	0.00403723	0	0	0	0.0613572	0.0152555	0.082801	0	0.108429	0.112093	0	0	0	0	0.0147602	0
CDC14B	0	0	0.023403	0	0	0	0.199749	0	0	0.0250866	0.0163549	0	0	0.00862696	0.0170471	0.026003	0	0	0.00425439	0.0205988	0.00955961	0	0	0.0488012	0.0138302	0.0204278	0	0	0	0.0136936	0.0111298	0	0	0.112574	0.0351033	0	0	0	0	0.00557519	0.0127114	0	0	0	0	0.00582285	0	0	0	0	0.0910258	0	0	0	0.0127327	0
CDC16	0	0.216634	0.224326	0	0	0	0	0.162879	0	0.0360135	0.112356	0	0.0779332	0.0594257	0.0359641	0.109681	0.076071	0.0402088	0.0619942	0.0565835	0.107831	0.0790087	0.088928	0.152853	0.0546386	0.183704	0.0635274	0	0	0.0808164	0.166563	0.122707	0	0	0.0656565	0.309734	0.178163	0	0	0.0661404	0.160592	0	0	0	0.0431875	0.176851	0.27597	0.105935	0	0.0821899	0	0	0	0.249179	0.128874	0
CDC20	0	0	0	0	0	0	0	0	0	0	0	0	0	0	0.000690222	0	0.00340324	0	0	0	0.00138328	0	0.00605991	0	0.00210919	0.00210676	0.00425819	0	0	0	0.00133934	0	0	0	0	0	0	0	0	0.00587594	0.000423573	0	0	0	0	0	0	0	0	0.0871115	0	0	0	0	0	0
CDC25A	0	0	0.000897641	0	0	0	0	0	0	0	0	0	0	0	0	0	0	0	0	0	0	0	0	0	0	0	0	0	0	0	0.00128479	0	0	0	0	0	0	0	0	0	0.000902656	0	0	0	0	0	0	0	0	0.0816305	0	0	0	0	0	0
CDC25B	0	0.376784	0.16505	0	0	0.350047	0.192705	0	0.170283	0.286823	0.314212	0	0.301929	0.208321	0.213584	0.203128	0.0164445	0.140309	0.468213	0.467067	0.311554	0.0296544	0.321023	0.307675	0.421546	0.165117	0.0184176	0.642866	0.155127	0.54181	0.268524	0	0.590543	0.548697	0.303374	0.202888	0	0	0.418355	0.495165	0.271151	0	0.397813	0.386068	0.541637	0.437213	0	0.365686	0.106066	0.394036	0.181736	0.770272	0.722634	0.597482	0.223487	0
CDC25C	0	0	0	0	0	0	0	0	0	0	0	0	0	0	0	0	0	0	0	0	0	0	0	0	0	0	0	0	0	0	0	0	0	0	0	0	0	0	0	0	0	0	0	0	0	0	0	0	0	0	0	0	0	0	0	0
CDC26	0	0	0.00394311	0	0	0.319087	0	0.165	0.23524	0.24804	0.173159	0.161876	0.296103	0.285763	0.22653	0.19583	0.183515	0.155319	0.310661	0.334282	0.17974	0.168962	0.279168	0.0475731	0.0044199	0.00198398	0.00454972	0.0956229	0	0	0.00585899	0	0	0	0.0705955	0	0	0	0.487476	0.312082	0.16269	0.47004	0	0	0.0194116	0.00458751	0	0.0279679	0	0.200858	0.0881927	0	0.51074	0.0948882	0.126726	0.656767
CDC27	0	0.0434793	0.0821102	0	0	0	0.192705	0.150744	0	0.0236989	0.0427502	0.0837993	0	0.0617232	0.0446085	0	0.0569117	0.173233	0.0833946	0.081602	0.0473365	0.127932	0.0912797	0	0.0772672	0.0550831	0.0370278	0.0799937	0	0.059875	0.0398766	0	0	0	0.170447	0.0678085	0	0	0.11195	0.0736741	0.0588968	0	0	0	0.109377	0.0705153	0.11958	0.0282765	0	0.240662	0	0	0	0.063944	0.0205041	0.652379
CDC34	0	0	0.0139661	0	0	0	0	0	0.0673664	0	0.00975634	0	0.161616	0.0167992	0.0302721	0	0.0311188	0.0175328	0.012847	0.0344124	0.00497135	0.0434708	0.0384127	0	0.0422031	0.0257944	0.0677844	0	0.177163	0.0128042	0.0127984	0.123729	0	0	0.0314228	0	0.194093	0	0	0.0583448	0.00997723	0.224396	0.146074	0	0	0.0182564	0.108384	0.0241642	0	0	0	0	0	0	0.0382134	0
CDC37L1-AS1	0	0.0410641	0.0112906	0	0	0	0.171107	0	0	0	0.0105628	0	0	0.021086	0.0134413	0	0.0063629	0	0.0131849	0.00888022	0.00656749	0.0119186	0	0	0.0251947	0.00911903	0.0110225	0	0	0.0124198	0.00257763	0	0	0	0	0	0	0	0	0.0139647	0.0031998	0	0	0	0	0.0232589	0	0	0.137633	0	0	0	0	0.160496	0.0136917	0
CDC42BPA	0	0	0	0	0	0	0	0	0	0	0	0	0	0	0	0.0268704	0.00590686	0	0	0	0	0	0	0	0	0	0.00356134	0	0	0	0	0	0	0	0	0	0	0	0	0	0	0	0	0	0	0	0	0	0	0	0	0	0	0	0	0
CDC42BPB	0	0	0.0157603	0	0	0	0	0	0	0	0.0117283	0.104301	0	0.0109748	0	0	0.0253128	0	0	0	0.0136494	0.0200452	0	0	0	0.010038	0.0233513	0	0	0	0.00697641	0	0	0	0	0.0297151	0	0	0	0	0.00180841	0	0	0	0	0.0224982	0.0386351	0	0	0	0	0	0.722634	0	0	0
CDC42BPG	0	0	0.0068371	0	0	0	0	0.166598	0	0.0125677	0.00158921	0	0	0	0	0	0.00726678	0	0	0	0	0	0	0	0	0.00879643	0	0	0	0	0.00718301	0	0	0	0	0	0	0	0	0	0.00172823	0	0	0	0	0.00721468	0	0	0	0	0	0	0	0	0	0
CDC42EP2	0	0	0.00164399	0	0	0	0	0	0	0	0.000461216	0.0785474	0	0	0.00102183	0	0.0820482	0	0	0	0.000694331	0.0672249	0	0	0	0	0.0424998	0	0	0	0.00120875	0	0	0	0	0	0	0	0	0	0.00422079	0.112828	0	0	0	0.0014368	0	0	0	0	0	0	0	0	0	0
CDC42EP4	0	0	0	0	0	0	0	0	0.0299507	0	0	0	0	0	0.000900086	0	0.0139892	0	0.00419295	0.00174853	0	0.00987983	0	0	0	0	0.0152844	0	0	0	0	0	0	0	0	0	0	0	0	0	0	0	0	0	0	0	0.0715604	0	0	0	0	0	0	0	0	0
CDC45	0	0	0	0	0	0	0	0	0	0	0.000322043	0	0	0	0.00130585	0	0	0	0	0	0.000656323	0	0.00572751	0	0	0	0	0	0	0	0	0	0	0	0	0	0	0	0	0	0	0	0	0	0	0	0	0	0	0	0	0	0	0	0	0
CDC5L	0	0.32199	0.15513	0	0.806805	0	0	0	0.111777	0.139705	0.119678	0.0770436	0.163505	0.0918799	0.0951889	0.161118	0.115867	0.0908885	0.126831	0.134596	0.126182	0.146649	0.186512	0.0564696	0.146577	0.130597	0.0976747	0.158743	0	0.0674347	0.125179	0	0	0.22041	0.104805	0	0.216145	0	0.114966	0.148581	0.134445	0	0.34044	0.0881721	0.208183	0.135246	0.204205	0.0859649	0.197789	0.0821899	0.175999	0.945662	0	0.19238	0.109652	0
CDC6	0	0	0.00117353	0	0	0	0	0	0	0	0	0	0	0.00315155	0.00157928	0	0	0	0.00432771	0.000839274	0.000615354	0	0.00965664	0	0.0019365	0.00255281	0	0	0	0	0.00109924	0	0	0	0	0	0	0	0	0	0.00134432	0	0	0	0.022046	0.00190707	0	0	0	0	0	0	0	0	0	0
CDC7	0	0	0.00289025	0	0	0	0	0	0	0.0213202	0.0063818	0	0	0	0.00463716	0	0.00312429	0.0195212	0.00866943	0.00935998	0.00401526	0	0.0128222	0	0.0274798	0	0.00366431	0	0	0	0.0039172	0	0	0	0.0357353	0	0	0	0	0.00423997	0.00306585	0	0	0	0.0216996	0.00498092	0	0	0	0.0985449	0.0901948	0	0	0	0	0
CDCA2	0	0	0.00203964	0	0	0	0	0	0	0	0.000415483	0	0	0	0.00151619	0	0	0	0	0.0026788	0	0	0	0	0	0	0	0	0	0	0	0	0	0	0	0	0	0	0	0	0.00167415	0	0	0	0	0.00147201	0	0.0327622	0	0	0	0	0	0	0	0
CDCA3	0	0	0.000925627	0	0	0	0	0	0	0	0.00239833	0	0	0.00406839	0.000728239	0	0	0	0	0	0	0	0	0	0.00216157	0	0	0	0	0	0	0	0	0	0	0	0	0	0	0	0	0	0	0	0.0203788	0.00319898	0	0	0	0.0985449	0	0	0	0	0	0
CDCA4	0	0	0.0316796	0	0	0	0	0	0.0374297	0.0823149	0.0185807	0	0	0.056711	0.0645401	0.0300213	0.00673711	0.0158676	0.0792712	0.11623	0.0439061	0.0190497	0.0468447	0	0.0888368	0.0421778	0.0147047	0.196485	0	0.0927459	0.0450006	0	0	0	0.0646773	0	0	0	0.0701261	0.0936864	0.0632902	0	0	0.0815202	0.0435965	0.0342417	0	0.0833956	0.108429	0	0	0	0	0	0	0
CDCA5	0	0	0.00223478	0	0	0	0	0	0	0	0.00121214	0	0	0	0.00410934	0	0	0	0	0.0019688	0	0	0.0065367	0	0.00382452	0.00186721	0	0	0	0	0	0	0	0	0	0	0	0	0	0	0.000917038	0	0	0	0	0.00175861	0	0	0	0.0871115	0	0	0	0	0	0
CDCA7	0	0.0403322	0	0	0	0	0	0	0.036156	0.061545	0.000904285	0	0	0.0231167	0.0209956	0	0	0.0147831	0.0521803	0.092422	0	0.00990815	0	0	0.102265	0	0.00362968	0	0	0.087448	0.00129682	0	0	0	0.0266129	0	0	0	0	0.0734359	0.000814008	0	0	0	0	0	0	0	0	0.297016	0	0	0	0	0	0
CDCA7L	0	0	0.367979	0	0	0	0	0.171019	0	0.0120669	0.105168	0.0858779	0	0.00475982	0.00545272	0.202041	0	0	0	0.00878132	0.0996598	0	0	0	0.0161971	0.241239	0.00339754	0	0	0.0157682	0.157342	0	0	0.106362	0.0350904	0.180664	0	0	0	0	0.140474	0	0	0.117851	0.0195188	0.305331	0	0.0254657	0	0.118668	0.0877342	0	0	0	0.16065	0
CDCA8	0	0	0.00384443	0	0	0	0	0	0	0	0.00193499	0	0	0.0114382	0.00169953	0	0.00406759	0	0.00887619	0.00541678	0.000604462	0	0	0	0.00883075	0.0017333	0.00388693	0	0	0	0	0	0	0	0.0333483	0	0	0	0	0.00966683	0.000485302	0	0	0	0	0	0	0	0	0.122558	0	0	0	0	0	0
CDCP1	0	0	0	0	0	0	0	0	0	0	0	0	0	0	0	0	0.00388852	0.0153405	0	0	0	0	0.00584597	0	0	0	0.00410368	0	0	0	0	0	0	0	0	0	0	0	0	0	0	0	0	0	0	0	0	0	0	0	0	0	0	0	0	0
CDH1	0	0	0	0	0	0	0	0	0	0	0.000750186	0	0	0	0	0	0	0	0	0	0	0	0	0	0	0	0	0	0	0	0	0	0	0	0	0	0	0	0	0	0.000451255	0	0	0	0	0	0	0	0	0	0	0	0	0	0	0
CDH13	0	0	0	0	0	0	0	0	0	0	0.000844969	0	0	0	0	0	0	0	0	0	0.000561043	0	0	0	0	0.00234465	0	0	0	0	0	0	0	0	0	0	0	0	0	0	0.000426708	0	0	0	0	0	0	0	0	0	0	0	0	0	0	0
CDH24	0	0	0.000999718	0	0	0	0	0	0	0	0.000682956	0	0	0	0	0	0	0	0	0	0.00123255	0	0.00736722	0	0	0	0	0	0	0	0	0	0	0	0	0	0	0	0	0	0.000399287	0	0	0	0	0.00157079	0	0	0	0	0	0	0	0	0	0
CDH26	0	0	0.00127944	0	0	0	0	0	0	0	0.000834644	0	0	0	0	0	0.00349778	0	0	0	0.00126309	0	0	0	0.0022465	0.0019171	0	0	0	0	0.00124868	0	0	0	0	0	0	0	0	0	0.00135329	0	0	0	0	0.00445863	0	0	0	0	0	0	0	0	0	0
CDH3	0	0	0	0	0	0	0	0	0	0	0	0	0	0	0	0	0	0	0	0	0.000604192	0	0	0	0	0	0	0	0	0	0	0	0	0	0	0	0	0	0	0	0.000738062	0	0	0	0	0	0	0	0	0	0	0	0	0.0950403	0.0126059	0
CDHR1	0	0	0	0	0	0	0	0	0	0	0.00559093	0	0	0	0.000907663	0	0	0	0	0.00258344	0.000618903	0	0.00618659	0	0.00194547	0	0	0	0	0.0136489	0	0	0	0	0	0	0	0	0	0	0	0	0	0	0	0.00152511	0	0	0	0	0	0	0	0	0	0
CDHR3	0	0.0473884	0.00306279	0	0	0	0	0	0	0	0	0	0	0.00456703	0	0	0	0	0.0127614	0.000839274	0	0	0	0	0.0149264	0	0	0	0	0	0	0	0	0	0	0	0	0	0	0	0.00126062	0	0	0	0	0.00459697	0	0.0256744	0	0	0	0	0	0	0	0
CDHR4	0	0	0	0	0	0	0	0	0	0	0	0	0	0	0	0	0.00581783	0	0	0	0.000651392	0	0	0	0	0	0	0	0	0	0	0	0	0	0	0	0	0	0	0	0.00084737	0	0	0	0	0.00261231	0	0	0	0	0	0	0	0	0	0
CDHR5	0	0	0	0	0	0	0	0	0	0	0	0	0	0	0	0	0.0059943	0	0	0	0	0	0	0	0	0	0	0	0	0	0.00129076	0	0	0	0	0	0	0	0	0	0	0	0	0	0	0.00146955	0	0	0	0	0	0	0	0	0	0
CDIP1	0	0.161439	0.184421	0	0.923138	0	0	0	0.146373	0.0857371	0.173225	0.105618	0	0.0163863	0.0525217	0.0292346	0.0113811	0.120015	0.0586332	0.0924479	0.133329	0.0214114	0.216134	0.0470375	0.0832485	0.206132	0.0702987	0.147871	0	0.038616	0.169902	0	0	0	0	0.138365	0.129463	0	0.149494	0.121054	0.22219	0	0.254842	0.112457	0.0408117	0.265379	0.106524	0.217165	0	0	0.0866312	0	0	0.100506	0.230456	0
CDK1	0	0	0	0	0	0	0	0	0	0	0.000317177	0	0	0.00844068	0.000677932	0	0	0	0.0138982	0.00286448	0	0	0.00708658	0	0.00679377	0.002078	0	0	0	0	0.00109479	0	0	0	0	0	0	0	0	0	0.00209309	0	0	0	0.0200108	0	0	0	0	0.199325	0	0	0	0	0	0
CDK11A	0	0.121911	0.181326	0	0.806805	0	0	0.150744	0.041662	0.116964	0.142961	0.302175	0	0.123569	0.135008	0.070618	0.118924	0.0964548	0.107987	0.151417	0.112895	0.0458636	0.147804	0.162212	0.182924	0.132168	0.0967516	0.273325	0.185441	0.184654	0.132517	0.139125	0.62882	0	0.141487	0.107147	0.120666	0	0.0872263	0.170945	0.0983899	0.218012	0.108083	0	0.109994	0.130389	0.0355342	0.102493	0.222743	0.71734	0.182151	0.770272	0.51074	0.080587	0.130754	0
CDK11B	0	0.0425198	0.15749	0	0.806805	0.377577	0.192705	0.491566	0.0752221	0.0467414	0.116713	0.0897043	0.141944	0.131136	0.116627	0.056619	0.107308	0.205603	0.103252	0.0998225	0.0907943	0.0363505	0.156497	0	0.146578	0.0994401	0.0866586	0.0511856	0.161878	0.140171	0.124016	0	0	0.107695	0.100811	0.0697089	0.295087	0	0.0763785	0.123562	0.102757	0.261861	0	0.10483	0.181969	0.207265	0.136995	0.23957	0.110615	0.544538	0.265241	0	0	0.159336	0.232341	0
CDK13	0	0.0369561	0.135845	0	1.10093	0	0	0.170632	0	0.0419529	0.183643	0.18203	0.0529631	0.0421115	0.0508346	0.205355	0.0247578	0.0579973	0.0436734	0.0722958	0.198852	0.075583	0.0479955	0.0461497	0.126602	0.127217	0.0998455	0.395899	0.148376	0.114932	0.135655	0	0	0.109077	0.0357624	0.206941	0.0523439	2.37636	0.0518925	0.075703	0.0809802	0	0.146074	0	0.193629	0.141478	0.114694	0.109211	0.108913	0	0.181963	0	0	0.138319	0.132585	0.656767
CDK14	0	0	0.32717	0	0	0	0	0	0	0	0.209072	0	0	0	0.000743884	0.0297313	0	0	0.0115839	0.00157249	0.145281	0.0133732	0	0	0	0.261118	0	0	0	0.0122559	0.230354	0	0	0	0.0620928	0.387367	0	0	0	0.0189468	0.216157	0	0	0	0.0185141	0.3239	0	0	0	0	0.0920872	0	0	0	0.299696	0
CDK16	0	0	0.0337133	0	0	0	0	0	0.03928	0.0316686	0.0359164	0.0747845	0	0.021484	0.0174933	0.0268704	0.0260908	0	0.0139522	0.0318675	0.0345639	0.00938419	0.0248737	0.100321	0.0399423	0.0319434	0.0398005	0	0	0.0394867	0.0184132	0	0	0	0.11194	0	0.0654005	0	0	0.00995919	0.0210117	0	0	0	0	0.0364662	0.0399585	0.0832376	0	0	0.0879474	0	0	0.0648804	0.0162764	0
CDK17	0	0.0400609	0.0348719	0	0	0	0	0	0.0812555	0.0215667	0.0275223	0	0	0.0126517	0.0195654	0.0304548	0.0218604	0.0530758	0.0313569	0.0318232	0.0314877	0.0360087	0.106733	0	0.0548544	0.0268918	0.00785345	0.133233	0	0.0866417	0.0344357	0	0	0	0.0323568	0.0359344	0	0	0.0387622	0.084996	0.0174208	0	0.236623	0	0.0606379	0.0400304	0.039233	0.160992	0	0	0.0900639	0	0	0	0	0
CDK18	0	0	0	0	0	0	0	0	0	0	0.000735003	0	0	0	0.000905753	0	0	0	0	0	0	0.0329219	0.0147323	0	0.00222076	0	0	0	0	0	0.00339604	0	0	0	0	0	0	0	0	0	0	0	0	0	0	0	0	0	0	0	0	0	0	0	0	0
CDK19	0	0.121015	0.103511	0	0	0	0.187955	0	0.0394289	0.0188063	0.0568275	0	0.0790694	0.00631131	0.0123873	0	0.0544639	0.0397478	0.0367434	0.0387264	0.0654055	0.22995	0.0706225	0	0.0585325	0.0914034	0.105917	0.0442503	0	0.0413828	0.0956647	0	0	0.106362	0.0311059	0	0	0	0.0394857	0.0345679	0.0519508	0	0.125288	0.0958968	0.0875221	0.0866017	0.157077	0.136597	0	0	0	0	0	0.0950403	0.028226	0
CDK2	0	0.0374606	0.0221115	0	0	0.350047	0	0	0.0363855	0.0116284	0.0173747	0	0.0621758	0.01212	0.022824	0	0.00287104	0.0153405	0.00948016	0.0196864	0.0178857	0	0.0125093	0	0.026977	0.0156428	0.00356134	0	0	0.0147602	0.014656	0	0	0	0.0311427	0	0	0	0.0364806	0.0323197	0.0156387	0	0	0	0.0241586	0.0146847	0	0	0	0.112093	0	0	0	0	0.0254293	0
CDK20	0	0	0	0	0	0	0	0	0	0	0	0	0	0.00388846	0.00467183	0	0	0	0.00861978	0.00547278	0	0	0.00531804	0	0.0110658	0	0	0	0.205329	0.039736	0	0	0	0	0.0349122	0	0	0	0.0361305	0	0	0.10937	0	0	0	0.00125452	0	0	0	0	0	0	0	0	0	0
CDK2AP1	0	0	0.00100118	0	0	0	0	0	0	0	0.000813838	0	0	0	0	0	0.00309915	0	0	0	0.00271544	0.010691	0	0	0	0	0.00423833	0	0	0	0	0	0	0	0	0	0	0	0	0	0	0	0	0	0	0	0	0	0	0	0	0	0	0	0	0
CDK5	0	0	0.0210119	0	0	0	0	0.150744	0	0.0668748	0.0368988	0.0695819	0	0.0292819	0.0298277	0.0224977	0.0842706	0.0270454	0.043654	0.0423697	0.0227749	0.0500683	0.0661437	0	0.041452	0.0129913	0.0603574	0.0419284	0	0.0148589	0.00935979	0	0	0	0.0302807	0	0	0	0	0.0286979	0.017133	0	0	0	0.043039	0.0348115	0.0396901	0.0538914	0	0	0	0	0	0	0.011687	0
CDK5R1	0	0	0.0010235	0	0	0	0	0	0	0.0124795	0	0	0	0.00426685	0.000905209	0	0	0.0215457	0.00422008	0.00170716	0.000632272	0	0.0065367	0	0	0.00191387	0.0104954	0.0465619	0	0	0	0	0	0	0	0	0.0586315	0	0.0387622	0.00465706	0.00120484	0	0	0	0	0.00692693	0	0.0266422	0	0	0	0	0	0	0	0
CDK5RAP1	0	0.119014	0.10879	0	0	0	0	0.156489	0	0.0361638	0.0528198	0	0	0.0326675	0.0471695	0.0528734	0.0255817	0.063663	0.080652	0.0829518	0.0807538	0.0119216	0.114611	0.149665	0.0782154	0.103489	0.0176276	0.102933	0	0.0864087	0.101273	0	0	0	0.0342599	0.0692868	0.0523817	0	0.118824	0.0902537	0.079189	0	0.255901	0.0946923	0.120472	0.098068	0.0355342	0.116973	0.140143	0	0.181933	0	0	0.0722309	0.083374	0
CDK6	0	0.162026	0	0	0	0	0.196425	0	0.100539	0.0685375	0.00310597	0	0.0823743	0.0294554	0.0205447	0	0.0165499	0.0979137	0.0344024	0.0379924	0.00246336	0	0.0387259	0.046132	0.0583993	0.00383914	0.0190199	0.148436	0	0.0739174	0.00145459	0	0	0	0.174805	0	0.0550128	0	0.12331	0.0364176	0.000360914	0	0.143459	0.297492	0.0613359	0.0492113	0	0.0252561	0.119353	0.0871115	0	0	0	0.256706	0	0
CDK7	0	0.0786937	0.0281937	0	0	0	0	0.156489	0	0.0232771	0.0293116	0	0	0.00369966	0.0206018	0	0.0124138	0	0.0556534	0.0359893	0.0315778	0.00945308	0.0503114	0	0.0413341	0.0187878	0.0192429	0	0.177163	0.0138847	0.0249772	0	0	0	0.0662913	0.0359604	0	0	0.0321585	0.0255926	0.0276732	0	0	0	0.0422725	0.0293497	0	0.0563565	0	0	0	0	0	0	0.0244654	0
CDK8	0	0	0.0280877	0	0	0	0	0	0.0694797	0.0232748	0.0180925	0.0783576	0	0.0171009	0.0195813	0.0197725	0.0244361	0	0.00466978	0.0217074	0.0129307	0.00980523	0.0133645	0.0447254	0.0402216	0.02169	0.0236768	0.0479852	0	0.0588583	0.0127155	0	0	0	0	0	0	0	0	0.0251225	0.0132825	0	0	0	0.0401906	0.0242261	0	0.025903	0	0.114718	0	0	0	0	0	0
CDK9	0	0.0429554	0.114414	0	0	0	0	0	0.0380277	0.0459943	0.0693583	0	0.1424	0.0554605	0.0511489	0.109461	0.0238481	0.153266	0.0756933	0.0770703	0.0901874	0.0626612	0.0720142	0.046132	0.0684593	0.115561	0.0821855	0.138524	0	0.0940156	0.0975954	0	0	0	0.0335049	0.100569	0.123389	0	0.0731438	0.0812792	0.10273	0	0	0.0861818	0.0822251	0.0789022	0.0396901	0.186906	0.111791	0.10813	0.175257	0	0	0.148762	0.152574	0.656767
CDKAL1	0	0.041233	0.0453119	0	0	0	0	0	0	0.0244919	0.0168986	0	0	0.00892876	0.0211394	0	0.0137003	0	0.0404536	0.0248244	0.0256114	0.0113667	0.0454953	0.103683	0.0418571	0.0327	0.0154978	0	0	0.0435593	0.0461166	0	0	0	0.0353627	0.0339465	0	0	0.0402738	0.0290319	0.0345454	0	0	0.0946923	0.0603291	0.0506351	0.0435106	0	0	0	0	0	0	0	0.0662656	0
CDKL1	0	0	0.117029	0	0	0	0	0.162879	0	0.0124015	0.0277557	0	0	0.00358973	0.00292757	0	0.00263198	0	0.0093249	0.00731799	0.0569322	0	0	0.0569123	0.0156325	0.0839203	0	0	0	0.0127002	0.0660938	0.120445	0	0	0	0.0359474	0	0	0	0.0150539	0.111197	0	0	0	0.0392273	0.0621965	0	0.023361	0	0	0.0916721	0	0	0	0.107994	0
CDKL2	0	0.0441998	0	0	0	0	0	0	0	0	0	0	0	0.00406619	0.00197143	0	0	0	0	0	0	0	0	0	0	0	0	0	0	0	0.00122583	0	0	0	0	0	0	0	0	0	0	0	0	0	0	0	0	0	0	0	0	0	0	0	0	0
CDKL3	0	0	0.014326	0	0	0	0	0	0	0	0.00855347	0	0	0.00328875	0.00435	0	0.00624835	0	0.00415343	0.00681171	0.0101313	0	0	0	0.0082856	0.00782209	0.0033931	0	0	0	0.00732339	0	0	0	0	0	0	0	0	0	0.0104137	0	0	0	0	0.0106095	0	0	0	0	0	0	0	0	0.0211489	0
CDKL4	0	0	0	0	0	0	0	0	0	0	0.000409913	0	0	0	0	0	0	0	0	0	0.000781802	0	0	0	0	0	0.00463638	0	0	0	0	0	0	0	0	0	0	0	0	0	0	0	0	0	0	0	0	0	0	0	0	0	0	0	0	0
CDKL5	0	0	0.00384192	0	0	0	0	0	0	0.0115395	0.00550964	0	0	0	0.00399465	0	0.00335305	0	0.00944399	0.00186386	0.0026261	0	0	0	0.00472486	0.00600098	0.008073	0	0	0	0.00343772	0	0	0	0	0	0	0	0	0	0.00310207	0	0	0	0	0.00247404	0	0	0	0	0	0	0	0	0	0
CDKN1A	0	0	0.0098301	0	0	0	0	0	0	0.00828274	0.031694	0.0779305	0	0.00850427	0.00187904	0.0219756	0.233416	0	0.00952058	0.00639861	0.0155389	0.11168	0	0	0	0.0175547	0.324121	0	0	0	0.00471319	0.175438	0	0	0	0.0366277	0.287532	0	0	0	0.00866512	0.103614	0	0	0	0.0425687	0.147368	0	0	0	0	0	0	0	0.0146686	0
CDKN1C	0	0	0.000944533	0	0	0	0	0	0	0	0.00215753	0	0	0	0	0	0.0118245	0	0.00395981	0.00269815	0.00240482	0.0106728	0	0	0.00230574	0.00601482	0.0244428	0	0	0	0	0	0.590543	0	0	0	0	0	0	0	0.00120296	0	0	0	0	0	0.110809	0	0	0	0	0	0	0	0	0
CDKN2A	0	0	0.0708171	0	0	0	0	0	0.145436	0.0699958	0.258468	0	0.0955661	0.071301	0.0382049	0.0621212	0.0030055	0.0591177	0.0365663	0.0538498	0.141927	0.0100488	0.0275367	0.0457901	0.0884474	0.0604681	0.0194581	0.0960074	0.339041	0.0568212	0.0437452	0	0	0	0.0339406	0	0	0	0.0360555	0.0429028	0.0506242	0	0.143459	0	0.198736	0.117635	0	0.0557393	0	0	0	0	0	0.0645226	0.0153037	0
CDKN2AIP	0	0.03716	0.0907247	0	0	0.378743	0	0	0.104549	0.0708272	0.0462958	0	0	0.0470368	0.0450872	0	0.0268061	0.0414867	0.132906	0.0704545	0.0589472	0.0378091	0.0943489	0.0926632	0.117508	0.130077	0.0294722	0.0944478	0	0.121679	0.0991681	0	0.833592	0.110747	0.0690858	0.164377	0.0627982	0	0.0749435	0.0467774	0.117492	0	0.129066	0.0861818	0.0830527	0.0744009	0	0.0826749	0.111791	0	0	0.727942	0.51074	0.149618	0.0578346	0
CDKN2AIPNL	0	0	0.122231	0	0	0	0	0	0.102632	0.0950169	0.106844	0.0837993	0.0621758	0.0884108	0.081041	0.0298592	0.0311067	0.0416121	0.0650382	0.0780093	0.0867128	0.0325585	0.101534	0.098472	0.0979942	0.158281	0.0399093	0.0950085	0	0.0729744	0.115051	0	0	0.113287	0.0352973	0.144629	0.0585136	0	0.0788996	0.062662	0.120367	0	0.127303	0.125474	0.0834169	0.152971	0.118155	0.161889	0	0.0821899	0	0	0	0.127922	0.0929682	0
CDKN2B	0	0	0.00571418	0	0	0	0	0	0.0325396	0	0.00725478	0	0	0.0165489	0	0	0.00744118	0	0	0	0.00646192	0.0104754	0.0069253	0	0.0022348	0.00470649	0.00779231	0	0	0	0.00244275	0	0	0	0	0	0	0	0	0	0.000451138	0	0	0.117851	0	0.00275456	0	0	0	0	0	0	0	0	0	0
CDKN2B-AS1	0	0	0	0	0	0	0	0	0	0	0.00264939	0	0	0	0.000722082	0	0	0	0	0	0.00275582	0	0	0	0.00986063	0.00356784	0	0	0	0.0130507	0.00486319	0	0	0	0	0	0	0	0	0	0.00296559	0	0	0	0	0.00276207	0	0	0	0	0	0	0	0	0.0252162	0
CDKN2C	0	0.0425198	0.0151873	0	0	0	0.171107	0	0.0300124	0.0122913	0.00360616	0	0	0.0325264	0.0186777	0	0.00887356	0	0.0401269	0.0257421	0.00192248	0.021036	0.0634447	0.150079	0.0601559	0.0439263	0.0185718	0.104002	0	0.0552581	0.0208181	0	0	0	0.0694482	0.0650696	0	0	0.0353755	0.0347984	0.0586221	0.151134	0.215152	0.0999143	0.0791051	0.00913911	0.0349163	0.0547035	0	0.0909697	0	0	0	0	0.0105181	0
CDKN3	0	0	0.00400323	0	0	0	0	0	0	0.0131827	0.00463093	0	0.0787946	0.00414527	0.00349851	0	0.00592556	0	0.00395981	0.00741917	0.000630617	0	0.00695642	0	0.0108671	0.00570297	0	0	0	0	0.00816107	0	0	0	0	0	0	0	0	0.00448071	0.00696183	0	0	0	0.0214486	0	0	0	0	0.339794	0	0	0	0	0	0
CDNF	0	0.0405265	0.00402891	0	0	0	0	0	0	0	0.0029413	0	0	0	0	0	0	0	0	0.000825848	0.00451549	0	0	0	0.00205156	0	0	0	0	0	0.00104179	0	0	0	0	0	0	0	0	0	0.000808223	0	0	0	0	0.0029738	0	0	0	0	0	0	0	0	0	0
CDO1	0	0	0	0	0	0	0	0	0	0	0	0	0	0.0262894	0	0	0.00260915	0	0.00470516	0	0	0	0	0	0	0.00177252	0	0	0	0	0	0	0	0	0	0	0	0	0	0.0046776	0	0	0	0	0	0	0	0	0	0	0	0	0	0	0.0117789	0
CDPF1	0	0.0398017	0.0358611	0	0	0	0	0	0	0.0244946	0.0338764	0	0	0.01662	0.0347284	0	0.0130395	0	0.0494825	0.0410016	0.0308654	0	0.0510212	0	0.0402861	0.0648532	0.0147287	0.147201	0.185441	0.0188531	0.0346752	0	0	0.106897	0.034236	0.0363565	0	0	0.0342951	0.0291396	0.0431822	0	0	0	0.0404267	0.036671	0	0.0253603	0	0	0	0	0	0	0.0355779	0
CDR2	0	0	0.0282747	0	0	0	0	0	0.0758769	0.0244921	0.00941381	0	0	0.0274064	0.0151454	0	0.00325073	0	0.0469398	0.0181664	0.00549	0	0.0249013	0.0566456	0.0299559	0.0235927	0.00339754	0	0	0.012297	0.0134149	0	0	0	0.0617033	0.0319591	0	0	0.0342951	0.00988033	0.01741	0	0	0.10483	0.0557545	0.0261961	0.0441046	0.0283747	0	0	0	0	0	0	0.0270166	0
CDR2L	0	0	0	0	0	0	0	0	0	0.0124795	0	0	0	0	0	0	0	0	0	0	0.000665101	0	0	0	0	0	0	0	0	0	0	0	0	0	0	0	0	0	0	0	0	0	0	0	0	0	0	0	0	0	0	0	0	0	0	0
CDRT4	0	0	0.00095155	0	0	0	0	0	0	0	0.000417112	0	0	0	0.00200198	0	0	0	0.00865144	0	0	0	0	0	0	0	0	0	0	0	0	0	0	0	0	0	0	0	0	0	0.000398683	0	0	0	0	0	0	0	0	0	0	0	0	0	0	0
CDS2	0	0.218806	0.0991614	0	0	0	0	0	0.115161	0.119939	0.0769721	0.155199	0.161184	0.0676552	0.0998488	0.0305117	0.112201	0.0821386	0.131145	0.145956	0.0875293	0.177025	0.140094	0.399981	0.110755	0.118934	0.0530106	0.0465619	0.160593	0.186264	0.136428	0	0	0	0.132699	0.176629	0.122334	0	0.0364806	0.128529	0.106902	0	0	0.188574	0.162452	0.109671	0.117028	0.256729	0	0.363354	0.180139	0	0	0.0722309	0.116084	0
CDT1	0	0	0	0	0	0	0	0	0	0.00987612	0.00113311	0	0	0.0083127	0.00190572	0	0	0.0187457	0	0.00240968	0.00208995	0	0	0	0.0019365	0.00425877	0	0	0	0.0148933	0.00136752	0	0	0	0	0	0	0	0	0.00406004	0.00175286	0	0	0	0	0	0	0	0	0.16382	0	0	0	0	0.0107679	0
CDYL	0	0	0.019029	0	0	0	0	0	0	0	0.0170329	0.0783576	0	0.0085176	0.00860599	0.0219756	0.044212	0.0209058	0.0166468	0.015099	0.00875017	0.0630259	0.0262149	0	0.0325317	0.0243678	0.0316899	0.0504797	0	0.0141855	0.025958	0.123729	0	0	0.0357624	0.0327456	0.0635843	0	0	0.00429364	0.0169051	0	0	0	0.0208945	0.0285678	0.0348157	0.0266422	0	0	0.0875226	0	0	0	0.0127327	0
CDYL2	0	0	0	0	0	0	0	0	0.0300124	0	0.00226191	0	0	0	0.00296495	0	0.00656504	0	0.00556798	0.00528411	0.000646235	0.0206101	0	0	0.00733804	0.0097684	0	0	0	0.0171603	0.00291735	0	0	0	0.0602397	0	0	0	0	0.0095111	0.00260572	0	0	0	0	0.00292066	0	0	0	0.0909697	0	0	0	0	0	0
CEACAM1	0	0	0.146993	0	0	0	0	0.156489	0	0	0.0304126	0	0	0.00380448	0.00370762	0.0306841	0.00294924	0	0.0224067	0.0127705	0.0215953	0	0.00775724	0.0531447	0.00656514	0.149096	0	0	0.148376	0	0.0838459	0	0	0	0	0	0	0	0	0.00413807	0.0828119	0	0	0	0	0.197191	0	0.0288651	0	0	0.0848386	0	0	0	0.0896312	0
CEACAM19	0	0	0	0	0	0	0	0	0	0	0.000335946	0	0	0	0	0	0.00309915	0	0	0	0	0.0137908	0	0	0	0	0.00424053	0	0	0	0.00239539	0	0	0	0	0	0	0	0	0	0.00172737	0	0	0	0	0.00140707	0	0	0	0	0	0	0	0	0	0
CEACAM21	0	0	0.054082	0	0	0	0	0	0.0423306	0.129791	0.0439683	0	0.160855	0.0583197	0.0450016	0	0.0346061	0.0756269	0.0531335	0.0660388	0.0234949	0.0354747	0.0400171	0.0975232	0.0559584	0.0159249	0.024503	0	0	0.0666698	0.0122292	0	0	0	0.0643743	0	0	0	0.0357445	0.0681597	0.0111035	0.111568	0	0	0.0585124	0.0535034	0.0367446	0.0523459	0.111568	0	0	0	0	0.0905993	0	0
CEACAM3	0	0	0	0	0	0	0	0	0	0	0	0	0	0	0	0	0.00856323	0	0	0	0.000636074	0.0245157	0	0	0	0	0.017991	0	0	0	0	0	0	0	0	0	0	0	0	0	0	0.114398	0	0	0.0202894	0	0	0	0	0	0	0	0	0	0	0
CEBPA-AS1	0	0	0	0	0	0	0	0	0	0	0	0	0	0	0	0	0.00662135	0	0	0	0	0	0.00634758	0	0	0	0.0144065	0	0	0	0	0	0	0	0	0	0	0	0	0	0	0	0	0	0	0	0.0344937	0	0	0	0	0	0	0	0	0
CEBPB-AS1	0	0	0.00180453	0	0	0	0	0	0	0	0.000411372	0	0	0	0.000927673	0	0	0	0	0.00291349	0.0012223	0	0.00642306	0	0	0.0109154	0	0	0	0	0.00125144	0	0	0	0	0	0	0	0	0	0.00179757	0	0	0	0.0226592	0.00466961	0	0.0294279	0	0	0	0	0	0	0.013188	0.652379
CEBPE	0	0	0.0060645	0	0	0	0	0	0.041662	0	0.0048435	0	0	0.00414179	0	0	0.017876	0	0.00459384	0.000817974	0.00261573	0.0122727	0	0.0496076	0	0.00356483	0.0193759	0	0	0	0.000968449	0	0	0	0	0	0	0	0	0.00419026	0.00203048	0	0	0	0	0.0149066	0	0	0	0	0	0	0	0	0	0
CECR2	0	0	0	0	0	0	0	0	0	0	0.00672061	0	0	0	0	0	0.00289489	0	0	0	0.00505878	0	0	0	0	0	0	0	0	0	0.00234756	0	0	0	0	0.0368767	0	0	0	0	0.000981644	0	0	0	0	0	0	0	0	0	0	0	0	0	0	0
CECR5-AS1	0	0	0.00186711	0	0	0	0	0	0	0	0.00393793	0	0	0.00473468	0	0	0	0	0	0	0	0	0	0	0	0	0	0	0	0	0	0	0	0	0	0	0	0	0	0	0.000455789	0	0	0	0	0.00127541	0	0	0	0	0	0	0	0	0.0137948	0
CECR7	0	0	0.0389977	0	0	0	0	0	0	0.0218824	0.0107213	0	0	0	0.000986058	0	0.00335305	0	0	0	0.0102941	0	0.0127117	0	0.0029583	0.0696655	0	0	0	0	0.0246636	0	0	0	0	0.104362	0	0	0	0	0.0240167	0	0	0	0	0.0306665	0	0	0	0	0	0	0	0	0.0135907	0
CELA1	0	0	0	0	0	0	0	0	0	0	0	0	0	0.00365957	0.00290601	0	0.00854015	0	0.00437229	0.00472086	0	0	0.00649156	0	0	0	0.00331196	0	0	0	0	0	0	0.110352	0	0	0	0	0	0.00948651	0	0	0	0	0	0	0	0	0	0.118668	0	0	0	0	0	0
CELF4	0	0	0	0	0	0	0	0	0	0	0	0	0	0	0	0	0	0	0.00405802	0	0.000560594	0	0	0	0.00430998	0	0	0	0	0	0.0139454	0	0	0	0	0	0	0	0	0	0.00123037	0	0	0	0	0.00809914	0	0	0	0	0	0	0	0	0	0
CELF5	0	0	0.000874935	0	0	0	0	0	0	0	0	0	0	0	0.000931762	0	0	0	0	0.000967865	0	0	0	0	0.00287126	0	0	0	0	0	0	0	0	0	0	0	0	0	0	0	0	0	0	0	0	0	0	0	0	0	0	0	0	0	0	0
CELSR2	0	0	0	0	0	0	0	0	0	0	0	0	0	0	0.00289418	0	0	0	0	0.00365544	0.00146321	0	0	0	0.00242333	0	0	0	0	0	0.00115336	0	0	0	0	0	0	0	0	0	0	0	0	0	0	0	0	0	0	0	0	0	0	0	0	0
CELSR3	0	0	0.00578975	0	0	0	0	0	0	0.00975143	0.000385096	0	0	0	0.00288376	0	0	0	0	0.0037301	0.000584167	0	0	0	0.00434139	0.0101255	0	0	0	0.0123867	0.0145144	0	0	0	0	0	0.0586315	0	0	0	0.00661893	0	0	0	0	0.00134881	0	0	0	0	0	0	0	0	0	0
CEMP1	0	0	0.00217203	0	0	0	0	0	0	0	0.000364277	0	0	0	0	0	0	0	0.00454058	0	0	0.0102578	0	0	0.00196334	0	0	0	0	0	0	0	0	0	0	0	0	0	0	0	0.000379234	0	0	0	0	0.00119668	0	0.0256847	0	0	0	0	0	0	0	0
CEND1	0	0	0	0	0	0	0	0	0	0	0	0	0	0.00756675	0.00296273	0	0	0.0158676	0.00449172	0.0139382	0.00114016	0	0.00665227	0	0.00449357	0	0	0	0	0.0401487	0	0	0	0	0	0	0	0	0	0.0138754	0	0	0	0	0.0200108	0	0	0	0	0	0	0	0	0	0	0
CENPA	0	0	0	0	0	0	0	0	0	0	0	0	0	0.00318231	0.000760043	0	0	0	0	0	0	0	0	0	0.0021714	0	0	0	0	0	0.00113521	0	0	0	0	0	0	0	0	0	0.000540929	0	0	0	0	0.00119286	0	0	0	0	0	0	0	0	0	0
CENPB	0	0	0.0163982	0	0	0	0	0	0.0320432	0.0206351	0.0169542	0	0	0.0263675	0.017121	0	0.0516502	0.0567207	0.0278062	0.0269648	0.0127628	0.0563216	0.0334869	0	0.0263864	0.0123657	0.102464	0.0551698	0	0.0734684	0.0213029	0.17338	0	0	0.0313381	0.0315436	0	0	0.114188	0.0432767	0.0226123	0	0	0.171916	0.0585647	0.0158576	0.0460448	0	0	0.0821899	0.0903263	0	0	0	0.0300639	0
CENPBD1	0	0	0.0380882	0	0	0	0	0.150744	0	0	0.0177407	0	0	0.0127948	0.00644507	0	0.0128604	0	0.0246156	0.00616078	0.0198775	0.032578	0.0199367	0	0.00922273	0.0420685	0.00816033	0	0	0.01464	0.021218	0	0	0	0	0.0362897	0.0627982	0	0	0.00976748	0.0346607	0	0	0	0	0.0232084	0	0.0532573	0.108429	0	0	0	0	0	0.0410826	0
CENPC	0	0.308264	0.184339	0	0	0	0	0	0.0423306	0.134855	0.104805	0	0.159998	0.067456	0.0545979	0.0790852	0.036045	0.102296	0.191586	0.124318	0.136595	0.0571042	0.140479	0.108507	0.12851	0.138483	0.0832405	0.234799	0	0.112563	0.152328	0	0.590543	0.217144	0.136904	0.138594	0.169584	0	0.079827	0.135673	0.142149	0	0.254842	0.0958968	0.0205909	0.158601	0.125896	0.237347	0.231182	0.199256	0.0881927	0	0	0.1294	0.157992	0
CENPE	0	0.0823824	0.00298945	0	0	0	0	0	0.037354	0	0.0033461	0	0	0.00361563	0.00167939	0	0	0.018289	0.00599944	0.00917733	0.00127671	0	0.0138986	0	0.0256988	0.00178505	0	0	0	0.0334593	0.00109999	0	0	0	0.0602397	0.0346642	0	0	0.0431592	0.0136914	0.00169893	0	0	0	0.0441961	0.00431743	0	0.0368496	0	0.0816305	0	0	0	0	0.0107021	0
CENPF	0	0	0.00309363	0	0	0	0	0	0.039404	0.00987612	0.00216482	0	0	0.012057	0.00246267	0.0268704	0.00931706	0.018289	0.0108936	0.00666218	0.00711001	0	0	0	0.00976048	0.00223341	0	0.0749322	0	0	0.00742791	0	0	0	0	0	0	0	0.0410306	0.00459081	0.00401219	0	0	0	0.0478822	0.00331754	0	0.0576409	0	0.259712	0	0.733596	0	0	0.0123182	0
CENPH	0	0.0410977	0.0609763	0	0	0	0	0.165942	0	0.0300695	0.0444516	0	0	0.0184531	0.0223146	0.052434	0.0108597	0.083545	0.0351527	0.0248719	0.0572782	0.0120153	0.0382747	0.0544481	0.0380218	0.0424669	0.00383072	0	0	0.0266136	0.0553151	0	0	0	0	0.0728677	0.0437129	0	0	0.0754636	0.0591501	0	0.129554	0	0.0209538	0.0334309	0	0	0	0.17316	0	0	0	0.080587	0.0284487	0
CENPI	0	0.0432678	0.000891373	0	0	0	0	0	0	0	0.000805097	0	0	0	0.00189948	0	0	0	0	0.000888937	0	0	0	0	0	0	0	0	0	0	0.00142766	0	0	0	0	0	0	0	0	0	0	0	0	0	0	0	0	0	0	0	0	0	0	0	0	0
CENPJ	0	0	0.0313319	0	0	0	0	0	0	0.0115784	0.0144902	0.0837993	0	0.0165888	0.0102828	0.0798021	0	0	0.0126251	0.00575011	0.0218851	0.0323605	0.0326568	0.0530199	0.0156419	0.0293746	0.0189625	0.0459212	0.177163	0.0125616	0.0290822	0	0	0	0.0351547	0.0681229	0	0	0.0387354	0.00995555	0.0277385	0.13371	0	0	0	0.0318437	0	0.0272852	0	0.0821899	0.0916721	0	0	0	0	0
CENPK	0	0.0930604	0.0111472	0	0	0	0	0	0	0.0462825	0.0201935	0	0.141718	0.0118213	0.0251693	0	0.00271235	0.0363773	0.0499091	0.0271069	0.0208956	0	0.0671702	0.0456257	0.090567	0.0298478	0.00833339	0.0528161	0	0.103608	0.0165426	0	0	0.110352	0.0996952	0.0356648	0	0	0.155011	0.0747055	0.0228288	0	0	0	0.0802277	0.0167051	0	0.023361	0	0.2248	0	0	0	0.0981301	0.0227164	0
CENPL	0	0.0380096	0.0326123	0	0	0	0	0	0	0	0.0134086	0	0.0821273	0.0181404	0.0107438	0	0.0102169	0.0153405	0.0199408	0.011466	0.0157437	0	0.025625	0.0630667	0.0262211	0.0534103	0.0078286	0.0557283	0	0.0712829	0.0283446	0	0	0	0.0311059	0.0367102	0.0627982	0	0.0771869	0.0175202	0.0269126	0	0	0	0.039463	0.048752	0	0.0525329	0.0961476	0	0	0	0	0	0.0516471	0
CENPM	0	0.0799804	0.0517219	0	0	0	0	0	0.122925	0.0224039	0.0720593	0	0	0.0553523	0.0137703	0	0	0.0217126	0.0416556	0.0102155	0.0316165	0.0211904	0	0.09881	0.0321308	0.0627704	0	0	0.303503	0.0131338	0.0243043	0	0	0	0	0	0	0	0.045067	0.0138218	0.0300773	0	0.401608	0	0.0635185	0.0450285	0	0	0	0.345119	0	0	0	0	0.0158838	0
CENPN	0	0	0.00549538	0	0	0	0	0	0	0.00844839	0.00554643	0	0.08063	0.00648669	0.00630437	0.0241611	0	0.0600747	0	0.00882242	0.00511649	0.0105896	0.0134838	0	0.00662231	0.00602855	0.0153526	0.0874487	0	0.0136018	0.00236219	0	0	0	0	0	0	0	0	0.00448537	0.00541552	0	0	0	0.022046	0.00819994	0	0.0256744	0	0.0871115	0	0	0	0	0	0
CENPO	0	0	0.00264525	0	0	0	0	0	0	0	0.00270291	0	0	0	0.000805205	0	0	0	0.0125017	0.00157296	0.0044063	0	0	0	0.0131115	0.00401022	0	0.0493833	0	0	0	0	0	0	0	0	0	0	0	0.00488702	0.0023866	0	0	0	0	0.00777652	0	0.028434	0	0	0	0	0	0	0	0
CENPP	0	0	0.00699108	0	0	0	0	0	0	0	0.00274201	0	0	0.00772133	0.00829751	0	0	0	0.00402366	0.00373618	0.00133808	0	0.0129466	0	0.00717446	0.00774964	0.0074188	0.0430647	0	0	0.00254431	0	0	0	0	0	0	0	0	0.00419026	0.00437452	0	0	0	0.0184971	0.00475656	0	0	0	0.108412	0	0	0	0	0	0
CENPT	0	0.121537	0.101005	0	0	0	0	0	0.100027	0.0846407	0.0674167	0	0.130896	0.0401569	0.0479853	0.0566871	0.0226096	0.103962	0.057987	0.0884705	0.0530159	0.0217004	0.116293	0	0.117806	0.110039	0.0288157	0.102536	0.221013	0.0719611	0.0890352	0	0.62882	0	0.0339406	0.103593	0.0581305	0	0.110673	0.103626	0.0906559	0.13371	0	0.236742	0.0622795	0.104378	0.0749489	0.0574939	0	0	0.0901621	0	0	0	0.0953825	0
CENPU	0	0	0.0432494	0	0.806805	0	0	0	0	0.0125543	0.0124973	0	0	0.00394443	0.00849736	0	0.00297671	0	0.017275	0.0119342	0.00521432	0	0.00634321	0	0.0169007	0.0366372	0.00859928	0.0464627	0	0	0.0222034	0	0	0	0	0.0654953	0	0	0	0.0283249	0.0231138	0	0	0	0.0389644	0.0311648	0	0.0288651	0	0.176564	0	0	0	0	0.0320678	0
CENPV	0	0.041233	0.00360185	0	0	0	0	0	0.106101	0.012055	0.00671724	0	0	0.0174515	0.0255562	0	0.00390598	0.0380086	0.027112	0.0237438	0.0020031	0	0.0451764	0	0.0227483	0.00813193	0	0.0467842	0	0.0125639	0.0110642	0	0	0	0	0	0	0	0	0.0233701	0.0136443	0	0.127303	0.0999143	0.0370997	0.013669	0	0	0	0	0.0903263	0	0	0	0.015935	0
CENPW	0	0	0.00618433	0	0	0	0	0	0	0	0.0104962	0.154974	0	0.0048733	0.00898269	0	0.0392759	0.0624118	0.00904451	0.00708302	0.0046161	0.0358853	0.0149494	0	0.00833195	0.00363556	0.0560868	0	0	0	0.00147427	0	0	0	0.0352973	0	0	0	0	0.0193648	0.00260519	0.13371	0	0	0	0.00788335	0	0	0	0.0821899	0	0	0	0	0	0
CEP104	0	0.03716	0.0765372	0	0	0	0	0	0.0331505	0.0726478	0.0721514	0	0.0800239	0.0332643	0.0412424	0.0851682	0.0480406	0.0206713	0.045169	0.0529643	0.0701513	0.0323316	0.071582	0.149947	0.095896	0.0551379	0.0433319	0.0459212	0	0.0843594	0.0618906	0	0	0.114013	0.0354021	0.125486	0.0670996	0	0.0387354	0.0855281	0.0587771	0	0	0	0.106791	0.107151	0.0396901	0.104034	0.115705	0.0909697	0.0879474	0	0	0	0.155428	0
CEP112	0	0	0.000996572	0	0	0	0	0	0	0	0	0	0	0.00433848	0	0	0	0	0	0	0.000647034	0	0	0	0.00248154	0	0	0	0	0	0	0	0	0	0	0	0	0	0	0	0	0	0	0	0	0	0	0	0	0	0	0	0	0	0.0147556	0
CEP120	0	0.0410977	0.0384715	0	0	0	0	0	0.0426531	0.0241898	0.0200571	0	0.0787946	0.026174	0.0132956	0.06076	0.0190469	0.0191088	0.0586726	0.0371396	0.0187184	0.0327723	0.0211422	0	0.0380953	0.0284742	0.0306304	0	0	0.0400034	0.030812	0	0	0	0.0357624	0	0	0	0	0.0131757	0.0238587	0	0	0	0	0.0292523	0	0	0	0.124149	0	0	0	0	0.0489329	0.652379
CEP126	0	0.0429741	0.0301781	0	0	0	0	0	0	0.00882784	0.0394068	0	0	0.00831564	0.00772537	0.0296049	0	0.059797	0.0211626	0.014046	0.0280593	0	0.0259015	0.0992229	0.0224228	0.0509485	0.00334826	0.0929547	0	0.0136489	0.055024	0	0	0	0.0351033	0.112897	0	0	0	0.0297208	0.0448409	0	0	0	0	0.0404983	0	0.0602262	0	0	0	0	0	0.089068	0.03843	0
CEP128	0	0.0453225	0.00902138	0	0	0	0	0	0	0	0.00390438	0	0	0.0090308	0.00844657	0.0241611	0	0	0.0300975	0.0123118	0.0053084	0	0.00680259	0.0926064	0.0160067	0.00663494	0.00381467	0	0	0	0.00741411	0	0	0	0	0.0359604	0	0	0	0.00414499	0.00632674	0	0	0	0	0.0123428	0	0	0.111791	0.112213	0	0	0	0	0.0135464	0
CEP131	0	0	0.016456	0	0	0	0	0	0	0.0247414	0.0108532	0	0	0	0.00267341	0	0.00327998	0	0.00432771	0.00525039	0.00920482	0	0.00627287	0	0.0174134	0.0145123	0.0045067	0	0	0.0175391	0.00920352	0	0	0	0	0	0	0	0	0.00470361	0.00836989	0	0	0.0999143	0.0205603	0.0195564	0	0	0	0	0	0	0	0	0.0222623	0
CEP152	0	0	0.0287069	0	0	0	0	0	0	0	0.0187664	0	0	0.0212898	0.00890914	0	0.0263488	0	0.0180481	0.0113939	0.0236017	0.0425932	0.0195763	0	0.0356935	0.0240212	0.00784248	0	0	0.0152413	0.020522	0	0	0	0	0.0347466	0	0	0.045067	0.00450881	0.0186553	0	0	0	0	0.0396543	0.0366949	0.0245909	0	0	0	0	0	0.100506	0	0
CEP162	0	0.079241	0.0688439	0	0	0	0	0	0.0341022	0.0127172	0.0340078	0.22706	0.0771232	0.0243296	0.0297455	0.0264926	0.0259804	0	0.017325	0.0422628	0.0272695	0.0103263	0.042321	0.0945625	0.037182	0.0335348	0.0257725	0	0.148376	0.0868356	0.0498764	0	0	0	0	0.105332	0	0	0.0477194	0.013667	0.0456074	0	0	0	0.0402292	0.075891	0.124718	0.128592	0	0	0.0900639	0.733596	0	0	0.0954195	0
CEP164	0	0.0875787	0.0533343	0	0	0.350047	0	0	0.0707962	0.060418	0.0395002	0	0.132731	0.0556074	0.0472963	0	0.0353614	0	0.060513	0.047418	0.0536584	0.0217879	0.0514746	0.204439	0.102659	0.0617477	0.112536	0.0929686	0.185441	0.0845382	0.0631456	0	0	0	0.0653654	0.0366003	0.123353	0	0.115365	0.100775	0.0483609	0	0	0	0.108764	0.0362255	0.0461074	0.111489	0	0.108287	0	0	0	0.0645226	0.0449948	0
CEP170	0	0	0.0582722	0	0	0	0	0	0	0	0.042385	0.108913	0.0529631	0.0139164	0.00532069	0	0.04567	0	0.0222413	0.00815153	0.0343134	0.0945862	0	0	0.00789774	0.0394808	0.0477425	0	0.167211	0	0.0468173	0.130689	0	0	0	0	0.0529054	0	0.0408968	0.00991002	0.0383396	0	0	0	0	0.0484338	0	0.0294279	0	0	0	0	0	0	0.0520648	0
CEP170B	0	0	0	0	0	0	0	0	0	0	0	0	0	0	0	0	0	0	0	0	0	0	0	0	0	0.00247509	0	0	0	0	0	0	0	0	0	0	0	0	0	0	0.000405547	0	0	0	0	0	0	0	0	0	0	0	0	0	0	0
CEP19	0	0.0538915	0.0218875	0	0	0	0	0	0	0.0241974	0.00972458	0	0.0703374	0.0204595	0.00658833	0.0260325	0.00575281	0	0.013726	0.0242604	0.0155845	0.0231933	0.0133992	0	0.0209346	0.0234334	0.0171251	0	0	0.0148623	0.0199765	0	0	0	0	0	0.0523817	0	0.0477194	0.00533377	0.0231363	0	0	0	0.0226592	0.0257028	0	0.0294279	0	0	0	0	0	0	0	0
CEP192	0	0	0.034393	0	0	0	0	0	0	0	0.0119807	0.233319	0	0.0363559	0.014442	0.0457504	0.0347763	0	0.0442655	0.0254119	0.0138057	0.0444397	0.00541503	0.0470375	0.0510512	0.0474676	0.0298811	0.0472485	0	0.0128787	0.0257164	0	0	0	0.134382	0	0	0	0.0427405	0.00446406	0.0195134	0	0	0	0.0582881	0.0294483	0.0484673	0	0	0	0	0	0	0	0	0.707754
CEP250	0	0.0437522	0.0330744	0	0	0	0	0.162486	0.0423458	0.0828193	0.021864	0	0.0797681	0.0366716	0.0203242	0	0.0094843	0	0.0435008	0.0510255	0.0203013	0.036656	0.055244	0.108538	0.0656387	0.0244399	0.0176304	0.0882333	0	0.0714817	0.0303867	0	0	0	0.0307437	0.0703751	0.0603887	0	0.11488	0.0434064	0.0250481	0	0	0.111735	0.0210182	0.0549813	0	0.0544068	0	0.0909697	0	0	0.608777	0.0690312	0.0299973	0
CEP290	0	0.160619	0.133619	0	0	0	0	0.157352	0	0.011089	0.0794331	0	0.08116	0.0373308	0.0410088	0.0817679	0.00888273	0.076506	0.0410549	0.0612164	0.08802	0.0293598	0.120528	0.0990926	0.11983	0.123566	0.0306531	0.0811233	0.310481	0.131695	0.0841035	0	0	0.218873	0.100112	0	0	0	0.0411239	0.0316738	0.0771711	0	0	0	0.0591388	0.101335	0	0.233863	0	0.116513	0.0916035	0	1.23337	0.17021	0.0961384	0.652379
CEP295	0	0.132284	0.0457199	0	0	0	0	0	0.0410502	0.0113839	0.0321771	0.0789305	0	0.0125111	0.0182535	0.055999	0.0186899	0.0565667	0.0420348	0.0327852	0.0323692	0.0348106	0.00554131	0.0498091	0.0392862	0.0779439	0.0120231	0.0849931	0	0.0160915	0.0522068	0	0	0	0.0333039	0.0362364	0	0	0.137737	0.0418787	0.051156	0	0	0	0.0924374	0.0353975	0	0.0775808	0.12701	0.0855941	0.0848386	0	0	0	0.0747549	0
CEP295NL	0	0	0.000944744	0	0	0	0	0	0	0	0.000429002	0	0	0	0	0	0	0	0	0	0	0	0	0	0	0	0.00412094	0	0	0	0.00113575	0	0	0	0	0	0	0	0	0	0.00181255	0	0	0	0	0.00454389	0	0	0	0	0	0	0	0	0	0
CEP41	0	0.0436152	0.0333266	0	0	0	0	0	0.0721934	0.0370384	0.0230869	0	0	0.0036697	0.0201671	0	0.0148923	0.0218096	0.00858678	0.0190281	0.0209393	0	0.013176	0	0.0414207	0.0465051	0.00392075	0.0839871	0	0.0156263	0.0256526	0	0	0	0.0339406	0.0327456	0	0	0.037377	0.0208001	0.0166214	0	0	0	0.0240022	0.0408052	0.0420214	0.0327622	0	0	0	0	0	0	0.0211091	0
CEP44	0	0.0398407	0.0572387	0	0	0	0	0	0	0.0125455	0.0362519	0	0	0.0502838	0.0151445	0	0.00880167	0.0218996	0.0272854	0.0201959	0.0352272	0.0127081	0.0258619	0	0.0206477	0.0411855	0.0182672	0	0	0.0486584	0.0259331	0	0	0	0.132092	0	0	0	0.0382778	0.0295493	0.0220757	0	0	0.0861818	0	0.0371439	0	0.0272852	0	0	0	0	0	0.153948	0.0684641	0.656767
CEP55	0	0	0	0	0	0	0	0	0	0	0.00049192	0	0	0.00318231	0.00247273	0	0	0	0	0.00529633	0	0	0	0.04868	0.00873272	0	0	0.0493833	0	0	0.00112879	0	0	0	0	0	0	0	0	0.00917261	0.000420004	0	0	0	0	0	0	0	0	0.0909697	0	0	0	0	0	0
CEP63	0	0	0.0865523	0	0	0	0	0	0.032661	0.0757114	0.0563715	0.0779305	0.0578047	0.0320776	0.0271094	0.0221495	0.0828409	0.038572	0.0712655	0.0602195	0.0548463	0.170702	0.101368	0.0954134	0.0442518	0.0579907	0.114037	0	0.155127	0.0674255	0.0850598	0	0	0.106897	0.075561	0.0336296	0.180825	0	0.0358474	0.0424221	0.0645279	0	0.403122	0	0.0852857	0.0608229	0	0.165341	0.0961476	0	0	0	0	0	0.0644761	0
CEP68	0	0	0.0918062	0	0	0	0	0	0.0676942	0.0237969	0.0313005	0	0	0.0393627	0.0121936	0.0260325	0.00569175	0	0.0798455	0.0192133	0.0394933	0.0112077	0.0324298	0.0470375	0.0528548	0.0898842	0.00886345	0	0	0.0566141	0.0482495	0	0	0	0.0601178	0.036724	0.0654461	0	0.0352546	0.0531576	0.0490242	0	0	0.228861	0.0203788	0.0778499	0	0	0.116493	0.125446	0.0902605	0	0	0.0797305	0.105769	0
CEP70	0	0	0.0175546	0	0	0	0	0	0	0.0124446	0.00744472	0	0	0	0.00463683	0	0	0	0.00407089	0.0126656	0.00975648	0	0.0199948	0	0.0109667	0.0267805	0	0	0	0	0.0279862	0	0	0	0	0	0	0	0	0.00980213	0.0200577	0	0	0	0.0423943	0.0104615	0	0	0	0	0	0	0	0.089068	0.0118752	0
CEP72	0	0	0.00922918	0	0	0	0	0	0	0	0.00216009	0	0	0	0.00297735	0	0	0.0215457	0	0.00289363	0.00321804	0	0	0.0516706	0.00471904	0.00219721	0	0	0	0	0.00616997	0	0	0	0	0	0	0	0	0	0.00485259	0	0.107069	0	0	0.00247078	0	0	0	0	0	0	0	0	0	0
CEP76	0	0	0.0144699	0	0	0	0	0	0.0275221	0	0.00358006	0	0	0	0.005391	0.0213433	0	0	0.0139058	0.00849212	0.0104729	0	0	0	0.0216589	0.0161907	0.0219878	0	0	0.0129813	0.0181396	0	0	0	0	0.0352525	0	0	0	0	0.0141875	0	0	0	0	0.0115581	0.038254	0	0	0	0.0894491	0	0	0.0639777	0.0150446	0
CEP83	0	0	0.0228311	0	0	0	0	0	0.039404	0.0112667	0.0325522	0	0	0.00452543	0.00987217	0	0.0162454	0	0.00454157	0.0143905	0.0310136	0	0.0130318	0	0.0346729	0.0305551	0.0149641	0.0929547	0	0.0127354	0.0420598	0	0	0.109845	0.0354548	0.0334158	0.0567856	0	0	0.0118048	0.0224412	0	0	0.111735	0.0208945	0.0293204	0	0.0512933	0	0	0	0	0	0	0.015711	0
CEP83-AS1	0	0	0.0162855	0	0	0	0	0	0	0	0.00192368	0	0	0	0	0	0	0	0.0139705	0.000947244	0.00522301	0.0110271	0	0	0.00866431	0.0119908	0.00355073	0	0	0	0	0	0.62882	0	0	0	0	0	0	0	0.00391229	0	0	0	0	0.00522529	0	0	0	0	0	0	0	0	0	0
CEP85	0	0.0398017	0.00747443	0	0	0	0	0	0	0.0206486	0.00764755	0	0	0.0110706	0.010286	0	0.0230512	0.0210295	0.00937076	0.0169041	0.00558026	0	0.00555706	0	0.0111318	0.0173733	0.00685432	0	0	0.0309107	0.0101905	0	0	0	0	0	0	0	0.0818241	0.00859112	0.0127279	0	0	0	0.0200108	0.011776	0	0	0	0	0	0	0	0	0	0.652379
CEP85L	0	0.124159	0.136869	0	0.806805	0	0.383364	0	0.0325396	0.0641612	0.0653185	0	0	0.0331694	0.0396171	0	0.0328516	0.0349935	0.0850452	0.0685176	0.0546283	0.0690629	0.0437478	0.0461497	0.121811	0.131874	0.0354483	0.251187	0.167211	0.0704198	0.096762	0	0	0.136784	0.0347116	0.0366003	0	0	0.0437712	0.0700952	0.0807527	0.13371	0.129066	0.132965	0.102486	0.136955	0.114334	0.176084	0	0.286357	0	0	0	0	0.132201	0
CEP89	0	0.0860551	0.0640506	0	0	0	0	0	0	0.0113266	0.0313939	0	0	0.0199513	0.0166709	0.0517493	0.0229915	0	0.0271091	0.0388256	0.0231586	0.0248467	0.019116	0.0958197	0.039027	0.0395506	0.00818091	0.0461035	0	0.0600665	0.0600844	0	0	0.111508	0.0680314	0.0355133	0	0	0	0.0251971	0.047041	0	0	0	0.019769	0.0503451	0.0367446	0.0234808	0	0.0985449	0	0	0	0	0.0747988	0
CEP95	0	0	0.0922116	0	0	0	0.192705	0.329477	0	0.0351931	0.0503972	0	0	0.0239893	0.0276691	0.0218238	0.0201424	0.0606498	0.0462333	0.0508117	0.0513815	0.0233085	0.0450041	0.14867	0.074616	0.0747193	0.0144813	0.0996003	0	0.0154686	0.0800585	0	0	0	0.0297864	0.0662901	0	0	0	0.0512872	0.0486592	0	0	0	0.0785475	0.0883546	0	0	0	0.108412	0.171558	0	0	0	0.104767	0
CEP97	0	0.0418996	0.0261598	0	0	0	0	0	0.0378702	0.0244911	0.0145251	0	0	0.00852804	0.0115358	0.0241611	0.00338568	0	0.0289379	0.0189377	0.0187461	0.0348952	0.0251515	0.04868	0.021708	0.0418957	0.00774424	0	0	0.0593274	0.0276042	0	0	0	0	0.0344549	0	0	0	0.0201566	0.0184759	0	0	0	0	0.0258434	0	0.0327622	0	0	0	0	0	0.175535	0.0281606	0
CEPT1	0	0.158703	0.210527	0	0.923138	0	0	0.156489	0.0325396	0.0335893	0.120514	0.164808	0	0.0728143	0.0532381	0.190262	0.0881959	0.0360368	0.121573	0.082156	0.148877	0.0881573	0.0705959	0	0.0554222	0.268058	0.0968569	0.183388	0	0.0873298	0.222081	0.28669	0	0	0.0335049	0.172253	0.178179	0	0.0321585	0.0892324	0.203671	0.112828	0.107069	0	0.0608125	0.191517	0.119401	0.129891	0	0	0.0847558	0	0	0.0645226	0.223647	0
CERCAM	0	0	0.000846561	0	0	0	0	0	0	0	0	0	0	0	0.0102681	0	0.00278924	0	0	0.00919948	0	0	0.031646	0	0.00657258	0	0.00361414	0.0462225	0	0	0	0	0	0	0	0	0	0	0	0.0271521	0.00236185	0	0	0	0.020383	0	0	0.0567011	0	0.118268	0	0	0	0	0.0124378	0
CERK	0	0.129114	0.0143151	0	0	0	0	0	0.108292	0.0589129	0.00790137	0	0	0.00438762	0.0420857	0.0244947	0.0356112	0.0217126	0.0264981	0.0718413	0.00324806	0.0969369	0.0460579	0.0488012	0.150256	0.0584212	0.0425444	0.146086	0	0.176948	0.0126692	0.123729	0	0	0.0702095	0	0.0640305	0	0.103446	0.0904062	0.0119172	0	0.130017	0.0958968	0.0779421	0.0296047	0.0415241	0	0	0.0909697	0	0	0	0.148626	0.0158107	0
CERKL	0	0	0	0	0	0	0	0	0	0	0	0	0	0	0	0	0	0	0	0	0	0	0	0	0	0	0	0	0	0	0	0	0	0	0	0	0	0	0	0	0	0	0	0	0.0186683	0.0012202	0	0	0	0	0	0	0	0	0	0
CERS2	0	0.416271	0.12086	0	0	0	0	0.156489	0.124513	0.116018	0.117824	0.3167	0.151447	0.078915	0.120588	0.0490199	0.0389297	0.0665803	0.133715	0.186929	0.0871246	0.0974186	0.136351	0.097948	0.154927	0.136991	0.0710211	0.320453	0.161878	0.213503	0.101967	0.23704	0	0.216713	0.102143	0.141302	0	0	0.17503	0.153382	0.115383	0	0.107069	0.215208	0.121101	0.125758	0	0.188669	0.0961476	0	0	0	0	0.340059	0.11832	0
CERS4	0	0.117803	0.048737	0	0	0	0	0	0.0378702	0.0240622	0.028495	0	0.140179	0.0435018	0.0117902	0.173876	0.0194055	0.105126	0.0384945	0.0197281	0.0268847	0.0113667	0.111402	0	0.0294703	0.0755113	0.0373124	0.0947301	0.155127	0.0267113	0.0923746	0.123729	0	0	0	0.129956	0.0569414	0	0.0715919	0.0509943	0.07758	0.101902	0	0.182079	0	0.0861545	0	0.130803	0.116703	0	0.0867192	0	0	0.0639777	0.0665528	0
CERS5	0	0.165925	0.0902907	0	0	0	0.199749	0	0.111338	0.100859	0.0696748	0	0	0.0658476	0.0567354	0.0299129	0.0423687	0.121654	0.122474	0.0944585	0.112739	0.024709	0.0863587	0.10131	0.102651	0.116761	0.0332964	0.146118	0	0.168818	0.102841	0	0	0	0.068503	0.109128	0.115798	0	0.0933214	0.120263	0.0831325	0	0	0.29739	0.184354	0.0907718	0.0366949	0.163557	0.0961476	0	0.0866312	0	0	0.14511	0.159796	0
CES1	0	0	0	0	0	0	0.193253	0	0	0.160214	0.000424286	0.329242	0	0.0167814	0.258722	0	0.338919	0.0205671	0.00916622	0.238179	0.00728762	0.192935	0.0123422	0	0.0118005	0	0.0136769	0	0	0	0	0	0	0	0	0	0	0	0	0.160117	0.00039502	0.388378	0	0	0	0	0	0	0	0.0985449	0	0	0	0.456546	0	0
CES4A	0	0	0.0464435	0	0	0.319087	0	0	0	0	0.0177104	0	0	0.0123081	0.0112797	0.0221495	0.0164068	0	0.0181439	0.0225293	0.00717327	0.0228648	0.00634758	0.0471398	0.0258255	0.0191273	0.0143313	0	0	0.0380999	0.0119128	0	0	0	0	0	0	0	0.0690682	0.025064	0.0136587	0	0	0	0	0.0513158	0	0.041124	0	0	0	0	0	0	0.0147556	0
CETN2	0	0	0.0742366	0	0	0	0.640143	0	0	0.119677	0.0629378	0	0.161895	0.0629855	0.0812771	0.0820512	0.0809405	0.0610532	0.06955	0.086369	0.0729385	0.0803476	0.15967	0.10515	0.0636307	0.072625	0.109998	0.140424	0.167211	0.125942	0.0586904	0	0.631685	0	0	0.0323702	0.0603887	0	0.0427405	0.089973	0.102883	0.229539	0	0.125474	0.0409433	0.0738057	0	0.0241731	0.0961476	0.0855941	0.0916035	0	0	0	0.0621875	0
CETN3	0	0	0.0644478	0	0	0	0	0.165764	0.0782723	0.0457898	0.050467	0.0758935	0.0790694	0.0811987	0.0339279	0.0219756	0.0357464	0.0821862	0.0759557	0.0576467	0.0670256	0.0119667	0.0459122	0.0475731	0.0525122	0.0495218	0.0262475	0.0959108	0.160593	0.0594712	0.0772438	0	0	0	0	0	0	0	0	0.0610089	0.0935575	0.103614	0.140736	0.0815202	0.0565425	0.049751	0.039183	0.0352721	0	0.118268	0	0	0	0.167319	0.106825	0
CETP	0	0	0.000875985	0	0	0	0	0	0	0	0.00392676	0	0	0	0	0	0	0	0.00556798	0	0	0.0254705	0.00570833	0	0	0.00240712	0	0	0	0	0	0	0	0	0	0	0	0	0	0	0.000405547	0	0	0	0	0.00122784	0.0761632	0	0	0	0	0	0	0	0	0
CFAP126	0	0	0.000866304	0	0	0	0	0	0	0	0.00107838	0	0	0	0	0	0	0	0	0	0	0	0	0	0	0	0	0	0	0	0	0	0	0	0	0	0	0	0	0	0.000410659	0	0	0	0	0	0	0	0	0	0	0	0	0	0	0
CFAP157	0	0	0	0	0	0	0	0	0	0	0	0	0	0	0.00101023	0	0	0	0	0	0.000714474	0	0.00629705	0	0	0.00197345	0.00517111	0	0	0	0	0	0	0	0	0	0	0	0	0	0	0	0	0	0	0	0	0	0	0	0	0	0	0	0	0
CFAP161	0	0	0	0	0	0	0	0	0	0	0	0	0	0	0	0	0	0	0	0	0.000660674	0	0	0	0	0	0	0	0	0	0	0	0	0	0	0	0	0	0	0	0	0	0	0	0	0	0	0	0	0	0	0	0	0	0	0
CFAP36	0	0	0.0266941	0	0	0.384728	0	0	0.0411481	0.011632	0.0210775	0	0	0.0431461	0.0260801	0	0.0246826	0.018219	0.134228	0.0698134	0.0516581	0.015436	0.0601876	0.26732	0.0528336	0.0536523	0.0113698	0.136026	0	0.0819534	0.0717037	0	0	0.222418	0.0334152	0.0663752	0	0	0.148291	0.0481161	0.0636144	0.112828	0.130017	0.109906	0.076419	0.0529738	0	0.0553548	0	0	0	0	0	0.0797305	0.0624814	0
CFAP45	0	0	0.00175424	0	0	0	0	0	0	0	0.000776147	0	0	0	0.000841606	0	0.00325735	0	0	0.000835576	0	0	0	0	0.00237969	0	0	0	0	0	0	0	0	0	0	0	0	0	0	0	0.000930509	0	0	0	0	0	0	0	0	0	0	0	0	0	0	0
CFAP53	0	0	0.00564744	0	0	0	0	0	0	0	0.00405338	0	0	0	0	0	0	0	0.00439683	0.00426326	0	0	0	0	0	0.00451702	0	0	0	0	0.00707754	0	0	0	0	0.0685595	0	0	0	0	0.00533657	0	0	0	0.0206085	0.0123649	0	0	0	0	0	0	0	0	0	0
CFAP54	0	0	0	0	0	0	0	0	0	0	0.000748109	0	0	0	0.000819523	0	0	0	0	0.000871659	0.0032938	0	0.00625032	0	0.00486048	0	0	0	0	0	0	0	0	0	0	0	0	0	0	0	0.00178945	0	0	0	0	0.00135136	0	0	0	0	0	0	0	0	0	0
CFAP57	0	0	0.00747067	0	0	0	0	0	0	0	0.00367221	0	0	0	0.00096635	0	0.00653325	0	0	0	0.0012319	0	0	0	0	0.00700464	0	0	0	0	0.00343108	0	0	0	0.0309869	0	0	0	0	0	0.00380277	0	0	0	0	0.00970755	0	0	0	0	0	0	0	0	0	0
CFAP58-AS1	0	0	0	0	0	0	0	0	0	0	0	0	0	0	0.000963439	0	0.00572406	0	0	0	0.000606085	0.021899	0	0	0.00455626	0	0	0	0	0	0	0	0	0	0	0	0	0	0	0	0	0	0	0	0	0	0	0	0	0	0	0	0	0	0	0
CFAP70	0	0	0.00296773	0	0	0	0	0	0	0	0.00448539	0	0	0	0	0	0	0	0	0	0.00254644	0	0.0137675	0	0.00461651	0.00902387	0	0	0	0	0.00847594	0	0	0	0	0	0	0	0	0	0.00441775	0	0	0	0	0.00688238	0	0	0	0	0	0	0	0	0.0147602	0
CFAP73	0	0	0.00644848	0	0	0	0	0	0	0	0.000475789	0	0	0	0	0	0	0	0	0	0.0011922	0	0	0	0	0.00580317	0	0	0	0	0.0252146	0	0	0	0.029527	0.0367378	0	0	0	0	0.0131502	0	0	0	0	0.00869999	0	0	0	0	0	0	0	0	0.013405	0
CFAP74	0	0	0.000898199	0	0	0	0	0	0	0	0.00207369	0	0	0	0	0	0.00351185	0	0	0.000990437	0.000624545	0	0	0	0.00297975	0	0	0	0	0	0	0	0	0	0	0	0	0	0	0	0.000806655	0.112828	0	0	0	0.00280494	0	0	0	0	0	0	0	0	0	0
CFAP97	0	0.202953	0.275907	0	0.923138	0.384728	0	0.165764	0.17241	0.235156	0.157674	0.0695819	0.31893	0.182679	0.154152	0.118698	0.0261095	0.0784603	0.212871	0.230637	0.198946	0.0781202	0.208945	0.138859	0.182627	0.24236	0.0469809	0.465074	0.322699	0.181818	0.208291	0	0	0.573135	0.10457	0.349292	0	0	0.398794	0.141145	0.239345	0.151134	0.246545	0.2969	0.179067	0.190458	0.0348157	0.245565	0.235887	0.439044	0.167019	0	0	0.143708	0.195659	0
CFAP99	0	0	0	0	0	0	0	0	0	0	0	0	0	0	0.000877582	0	0	0	0	0	0	0	0	0	0	0.001941	0	0	0	0	0	0	0	0	0	0	0	0	0	0	0	0	0	0.0999143	0	0	0	0	0	0	0	0	0	0	0	0
CFH	0	0	0	0	0	0	0	0	0	0.0239752	0	0	0	0.0448008	0.0147926	0	0.00269924	0	0.0215797	0.0274281	0.000573503	0	0.0124027	0	0.00496438	0	0	0	0	0	0	0	0	0	0	0	0	0	0	0	0	0	0	0	0	0	0	0	0	0	0	0	0	0	0	0
CFL2	0	0.0437522	0.0443694	0	0	0	0.171107	0	0	0	0.018811	0	0	0	0.0090395	0	0.00661667	0	0.00801797	0.0162173	0.0291799	0.0220536	0.0329283	0	0.0238167	0.0588363	0.0116791	0.0462225	0	0.0123867	0.0555301	0.139125	0	0	0.0325736	0.101606	0	0	0.0357445	0.0185484	0.0622249	0	0	0.117851	0	0.020048	0	0.0757004	0	0	0	0	0	0.0645226	0.0403091	0
CFLAR-AS1	0	0	0.00490232	0	0	0	0	0	0	0	0.00125027	0	0	0	0	0	0.00355501	0	0	0.00183303	0.0012767	0	0.0130139	0	0	0	0	0	0	0	0.00120529	0	0	0	0	0.0323702	0	0	0	0	0.00254321	0	0	0	0	0.00127023	0	0	0	0	0	0	0	0	0.0231134	0
CH17-189H20.1	0	0	0.0223608	0	0.923138	0	0.190553	0.150744	0.124829	0.0928686	0.0774259	0.152715	0.0785497	0.101115	0.108306	0	0.0772101	0.235754	0.126099	0.157164	0.076342	0.180938	0.276717	0	0.0547506	0.00923327	0.0250453	0	0	0.0779379	0.0365553	0	0	0	0	0	0	0	0.0742894	0.271314	0.145814	0.112828	0.633678	0	0.0198008	0.021008	0	0.055683	0	0.125446	0	0.727942	0	0	0.183305	0.707754
CH17-224D4.2	0	0	0.148909	0	0	0	0	0	0	0	0	0	0	0	0	0	0	0	0	0	0	0	0	0	0	0	0	0	0	0	0	0	0	0	0	0	0	0	0	0	0	0	0	0	0	0	0	0	0	0	0	0	0	0	0	0
CH17-264L24.1	0	0.0440994	0.0597614	0	0	0	0	0	0	0.0116609	0.00811429	0	0	0.00471484	0.00284424	0	0	0	0.00449751	0.0209224	0.042115	0.0110591	0.0341345	0	0.014733	0.0814541	0.00334581	0	0	0.0423147	0.0831413	0	0	0	0	0.0690553	0	0	0	0.0140893	0.0425579	0	0	0	0	0.0214578	0	0.0262121	0	0	0.0848386	0	0	0.250948	0.0300874	0
CH17-302M23.1	0	0	0	0	0	0	0	0	0	0	0	0	0	0	0	0	0	0	0	0	0.000757484	0	0	0	0	0	0	0	0	0	0.00108194	0	0	0	0	0	0	0	0	0	0.000400677	0	0	0	0	0	0	0	0	0	0	0	0	0	0	0
CH17-340M24.3	0	0.0388185	0.0208188	0	0	0.378743	0	0.166598	0.0279156	0.0378485	0.0298374	0.165834	0	0.0277726	0.0185794	0.0296679	0.0487721	0.0598869	0.0171531	0.0218925	0.0117648	0.0350331	0.0263597	0	0.0211952	0.024523	0.0604437	0.0430647	0.161878	0	0.0143812	0	0	0	0	0	0.0640305	0	0.038888	0.0140754	0.0231745	0	0	0.109906	0.0850964	0.00941298	0	0.0504679	0	0	0	0	0	0	0	0
CH17-353B19.1	0	0	0.000820892	0	0	0	0	0	0	0	0.0492401	0	0	0.00396905	0	0.0597582	0.00644114	0	0	0	0.0156442	0	0	0	0	0	0	0	0	0	0	0	0	0	0	0	0	0	0	0	0.0199435	0	0	0	0	0	0	0	0	0	0.177929	0	0	0	0.0541033	0
CH17-437K3.1	0	0	0	0	0	0	0	0	0	0	0	0	0	0	0	0	0	0	0	0	0	0	0	0	0	0	0	0	0	0	0	0	0	0	0	0	0	0	0	0	0.000413842	0	0	0	0	0	0	0	0	0	0	0	0	0	0	0
CH25H	0	0	0	0	0	0	0	0	0	0	0	0	0	0	0	0	0	0	0.00416382	0	0	0	0	0	0	0	0.0113674	0	0	0	0	0	0	0	0	0	0	0	0	0	0	0	0	0.0815202	0	0	0.0734509	0	0	0	0	0	0	0	0	0
CH507-154B10.1	0	0	0	0	0	0	0	0	0	0	0	0	0	0	0	0	0	0	0	0	0	0	0.011514	0	0	0	0	0	0	0	0	0	0	0	0	0	0	0	0	0	0.00131626	0	0	0	0	0	0	0	0	0	0	0	0	0.0973399	0.0153037	0
CH507-154B10.2	0	0	0	0	0	0	0	0	0	0	0	0	0	0	0	0	0	0	0	0	0	0	0	0	0	0	0	0	0	0	0	0	0	0	0	0	0	0	0	0	0.000430527	0	0	0	0	0	0	0	0	0	0	0	0	0	0	0
CH507-254M2.3	0	0	0	0	0	0	0	0	0	0	0	0	0	0	0	0	0	0	0	0	0	0	0	0	0	0	0	0	0	0	0	0	0	0	0	0	0	0	0	0	0.000410381	0	0	0	0	0	0	0	0	0	0	0	0	0	0.0274016	0
CH507-42P11.8	0	0	0.00196494	0	0	0	0	0	0	0	0	0	0	0	0	0	0	0	0	0	0	0	0	0	0	0	0.00743049	0	0	0	0	0	0	0	0	0	0	0	0	0	0	0	0	0	0	0.00414596	0	0	0	0	0	0	0	0	0.0592284	0
CH507-513H4.1	0	0	0	0	0	0	0	0	0	0	0.000494701	0	0	0	0.000987091	0	0	0	0	0	0	0	0	0	0	0	0	0	0	0	0	0	0	0	0	0	0	0	0	0	0.000887308	0	0	0	0	0.00152011	0	0	0	0	0	0	0	0	0	0
CH507-513H4.3	0	0	0	0	0	0	0	0	0	0	0	0	0	0	0	0	0	0	0.00450236	0	0	0	0	0	0	0	0	0	0	0	0	0	0	0	0	0	0	0	0	0	0	0	0	0	0	0	0	0	0	0	0	0	0	0	0	0
CH507-513H4.4	0	0	0.00100757	0	0	0	0	0	0	0	0	0	0	0	0	0	0	0	0	0	0.000546988	0	0	0	0.00238742	0	0	0	0	0	0.00130915	0	0	0	0	0	0	0	0	0	0.000847058	0	0	0	0	0	0	0	0	0	0	0	0	0	0.0273934	0
CH507-528H12.1	0	0	0	0	0	0	0	0	0	0	0	0	0	0	0	0	0	0	0	0	0	0	0	0	0	0	0	0	0	0	0	0	0	0	0	0	0	0	0	0	0	0	0	0	0	0	0	0	0	0	0	0	0	0	0.0152884	0
CH507-9B2.1	0	0	0.000827555	0	0	0	0	0	0	0	0	0	0	0.00409285	0	0	0.00275534	0	0	0	0.00179269	0.0100488	0	0	0	0.00650012	0	0	0	0	0.00235331	0	0	0	0	0	0	0	0	0	0.00348793	0	0	0	0	0	0.038254	0	0	0	0	0	0	0	0.0114264	0
CH507-9B2.3	0	0	0.00204222	0	0	0	0	0	0	0	0.0016304	0	0	0	0.00467992	0.0292346	0.00706661	0	0.0125228	0.00809171	0.00126848	0.0116091	0	0	0.00675585	0.00399502	0.00716465	0	0	0.0125639	0.00112773	0	0	0	0	0	0	0	0	0	0.00300183	0	0	0	0	0.00120635	0	0	0	0.0821899	0	0	0	0	0	0
CH507-9B2.5	0	0.0380096	0.0139221	0	0	0	0	0	0.109675	0.0368883	0.00925472	0	0	0.00759653	0.0103504	0	0.00535118	0	0.0142367	0.00625146	0.00973028	0	0	0	0.00226356	0.0107914	0.00719852	0	0	0	0.0303885	0	0	0	0.0344046	0	0	0	0	0.00439183	0.0168373	0	0	0	0	0.0205625	0	0	0	0	0	0	0	0	0.0365341	0
CH507-9B2.9	0	0	0.0202311	0	0	0	0	0	0	0.0105691	0.0106906	0	0	0	0.00585147	0	0.00983973	0.018204	0	0.0138852	0.00539976	0.0221589	0.0135134	0	0.0137579	0.0139079	0.00724487	0.115453	0	0.0133168	0.0177673	0	0	0	0	0	0	0	0	0.0170453	0.00752807	0.113877	0	0	0	0.0223071	0.0697247	0.0256744	0	0	0	0	0	0	0.0447582	0
CHAC2	0	0	0.0170101	0	0	0	0	0	0	0.024087	0.00837502	0	0	0.018305	0.0286024	0	0.00332384	0	0.0216325	0.0216967	0.00504607	0	0.00627287	0	0.0183532	0.0107122	0	0.0451686	0	0.0130208	0.00828031	0	0	0	0	0	0	0	0	0.0187123	0.00597808	0	0	0	0	0.00646587	0	0	0	0	0	0	0	0	0	0
CHAD	0	0	0	0	0	0	0	0	0	0	0.0437145	0	0	0	0	0.0594844	0	0	0	0.000978117	0.0247791	0	0	0	0	0	0	0	0	0	0	0	0	0	0	0	0	0	0	0	0	0	0	0	0	0.00387971	0	0	0	0	0	0	0	0	0	0
CHADL	0	0	0	0	0	0	0	0	0	0	0.00040186	0	0	0	0	0	0	0	0	0	0	0	0	0	0	0.00189787	0	0	0	0	0	0	0	0	0	0	0	0	0	0	0.000396034	0	0	0	0	0.00308635	0	0	0	0	0	0	0	0	0	0
CHAF1A	0	0.03716	0.0322941	0	0	0	0.193253	0	0	0.0469889	0.0389749	0	0	0.0127055	0.00655006	0.0293976	0.0280149	0	0.0326831	0.0141378	0.0188143	0.030056	0	0	0.0164966	0.0319642	0.0401743	0.0400489	0	0.041017	0.0172886	0	0	0	0	0.0315436	0	0	0	0.0322659	0.0184503	0	0	0	0.0198248	0.0224118	0.0346911	0	0	0.407256	0	0	0	0	0.0356737	0
CHAF1B	0	0	0.00483305	0	0	0	0	0	0	0	0.00186503	0	0	0.00360668	0.00247403	0	0	0.0215222	0.0128121	0.00554378	0.000675258	0	0	0	0.0139107	0.00729927	0	0.0844455	0	0	0.0013041	0	0	0	0	0.0338803	0	0	0	0	0.0031493	0	0	0	0	0.00135023	0	0.0266141	0	0.0855941	0	0	0	0	0.0298215	0
CHAMP1	0	0.0410977	0.0729582	0	0.806805	0	0	0	0	0.0204194	0.0313494	0.162157	0	0.0129378	0.0170245	0	0.0282144	0	0.0344092	0.0338384	0.0395449	0.0294216	0.0140851	0	0.024975	0.0655175	0.0328336	0.0927923	0.155127	0.040926	0.0928989	0.122707	0	0	0.0563993	0.0357157	0.120082	0	0	0.0280981	0.0478163	0	0	0.197201	0	0.0769532	0.039183	0.0933823	0	0	0	0	0	0	0.0542036	0.707754
CHCHD1	0	0.122485	0.162485	0	0	0.69339	0	0	0.109996	0.156393	0.183007	0.17406	0.216839	0.193521	0.152407	0.192744	0.136913	0.185626	0.16257	0.150893	0.139242	0.117576	0.183574	0	0.155266	0.139668	0.207142	0.0531871	0.205655	0.207879	0.100864	0	0	0	0.0705054	0	0	0	0.15979	0.136155	0.159026	0.115662	0	0.213158	0.121166	0.163165	0.338964	0.0837132	0	0.279877	0.0910932	0	0	0	0.0699611	0
CHCHD3	0	0.0955854	0.0980408	0	0	0	0.171107	0	0.0676873	0.127991	0.083649	0.0758935	0.0529631	0.0621745	0.091464	0.138919	0.0572164	0.0755836	0.0855988	0.106178	0.100844	0.0871294	0.154618	0	0.0997283	0.0929445	0.085006	0.0835294	0	0.192963	0.103052	0.113611	0	0.433485	0	0.0368767	0.0553733	0	0	0.0826918	0.106751	0	0.25732	0	0.170947	0.125444	0.12032	0.137144	0	0.112093	0.0910258	0	0.608777	0.151049	0.154773	0
CHCHD4	0	0.0403322	0.0337403	0	0	0	0	0	0.0341022	0	0.0455635	0	0.123301	0.0338256	0.0417181	0.0577991	0.0415022	0.0385292	0.035692	0.0510416	0.0317126	0.00992334	0.0384108	0.109002	0.0330645	0.0276235	0.0342166	0	0	0.027482	0.0292713	0.123729	0	0	0	0.029477	0	0	0.0512224	0.0628883	0.0358919	0	0	0.214485	0.0858786	0.0196034	0.0816195	0	0	0	0	0.770272	0	0	0	0
CHCHD6	0	0.082426	0.0218452	0	0	0	0	0	0.0606726	0.0124317	0.0105329	0	0.0795426	0.0312932	0.0122942	0.0296679	0.00314842	0.0411683	0.00820059	0.0206702	0.0101713	0	0.0134785	0	0.0252194	0.0121982	0.00404812	0	0	0.012297	0.012923	0	0	0	0.0335049	0	0	0	0.0427405	0.0183994	0.0163538	0	0.107069	0	0	0.0198403	0	0	0	0	0	0	0	0	0.0251401	0
CHCHD7	0	0.208936	0.218933	0	0.806805	0.73614	0.171107	0.162879	0.147162	0.242834	0.154247	0.152715	0.180438	0.157512	0.118695	0.182774	0.117674	0.143552	0.189266	0.185565	0.186791	0.133586	0.193408	0.408603	0.215617	0.234031	0.189325	0.341922	0	0.195015	0.207259	0	0	0.106397	0.205803	0.179378	0.177648	2.37636	0.160363	0.174459	0.204774	0.217564	0.268747	0.293858	0.178393	0.179077	0.287042	0.241184	0.221041	0.202611	0.357077	0	0	0.0722309	0.218719	0
CHD1L	0	0.0442806	0.0610063	0	0	0	0	0	0	0.0108671	0.0311966	0	0.0802245	0.0212023	0.0256688	0.0851639	0.0278462	0	0.0301803	0.0330911	0.036118	0	0.0770073	0.0456257	0.0458114	0.0484191	0.0385213	0.0902568	0.148376	0.0510731	0.0367404	0	0	0	0.129036	0.104566	0	2.37636	0.0722224	0.0289551	0.0554626	0	0.140736	0.0958968	0.0978231	0.0870728	0.0754916	0.0262121	0	0.0985449	0	0	0	0	0.0258524	0
CHD2	0	0.257001	0.40342	0	0	0	0	0.321489	0.175547	0.102227	0.253487	0.257924	0.138757	0.0969533	0.0834803	0.143621	0.0662442	0.0580073	0.194543	0.120812	0.246644	0.121785	0.199689	0.395908	0.194305	0.397943	0.17643	0.292763	0	0.245181	0.385368	0.113311	0.590543	0.111145	0.167842	0.486324	0.260566	0	0.201895	0.159313	0.310385	0.115662	0.140736	0.204744	0.290937	0.434023	0.434896	0.159585	0.544367	0.0821899	0.178061	0	0	0.324672	0.406743	0
CHD3	0	0.181132	0.0485671	0	0	0.319087	0	0	0.0625558	0.088502	0.0207068	0	0.0771232	0.0987546	0.100234	0	0.041816	0.114341	0.0679194	0.0915601	0.0153292	0.0624851	0.0734309	0.0452165	0.156233	0.0596643	0.0466186	0.14534	0.205329	0.170033	0.0435715	0.153599	0	0.245215	0.236994	0.070678	0.0529054	0	0.0390148	0.0914241	0.0378131	0	0.215152	0	0.179341	0.0526115	0.038254	0.167175	0.106066	0.607214	0.176526	0	0	0.166102	0.113924	0
CHD5	0	0	0.000863247	0	0	0	0	0	0	0	0.000349819	0	0	0	0	0	0	0	0	0	0	0	0	0	0	0	0	0	0	0	0	0	0	0	0	0	0	0	0	0	0.000858463	0	0	0	0	0.00303663	0	0	0	0	0	0	0	0	0	0
CHD6	0	0.0436152	0.13073	0	0	0.350047	0.171107	0	0.120043	0.0105691	0.0785662	0	0.13276	0.067885	0.0538999	0.0877031	0.0434999	0.0377792	0.0583434	0.0796957	0.070171	0.069228	0.0784424	0	0.166226	0.0977599	0.0957266	0.0858688	0.160593	0.13739	0.098323	0.123729	0	0	0.270148	0.0363431	0.122112	0	0.110442	0.0673335	0.0552648	0.113877	0	0.0999143	0.0622959	0.13928	0.165043	0.132652	0.116493	0	0.0901948	0	0.722634	0	0.0583662	0
CHD7	0	0	0.193896	0	0	0	0	0	0	0.0170805	0.0967595	0	0	0.0164702	0.00618767	0.0555125	0.00271235	0	0.0257917	0.0179437	0.152332	0	0.0310576	0.0498091	0.0181043	0.227865	0.0101433	0.0479852	0	0.0512056	0.217113	0	0	0.439342	0.0714796	0.392181	0.0603521	0	0.0360555	0.0162911	0.146727	0.112828	0	0	0.0198248	0.261679	0.0461074	0.0498577	0	0	0.181157	0	0.722634	0.0948882	0.277885	0
CHDH	0	0	0.295735	0	0	0	0	0	0	0	0.0048391	0	0	0.0045776	0.000938287	0	0	0	0.0045615	0.00092447	0.00123422	0	0	0	0	0.126625	0.00664836	0	0	0	0.0356797	0	0	0.108101	0	0	0	0	0	0.00569694	0.0307407	0	0	0	0	0.188931	0.0342809	0.0282895	0	0	0	0	0	0	0.0535561	0
CHEK1	0	0	0.00662853	0	0	0	0	0	0	0	0.00542383	0	0	0.00406839	0.00348226	0	0	0	0	0.00503474	0.00335225	0.0124002	0	0	0.00422707	0.0251465	0.00760888	0	0	0	0.00547093	0	0	0	0.0334152	0.0708903	0	0	0	0.00460467	0.0062341	0	0	0	0	0.00838617	0	0	0	0	0	0	0	0	0	0
CHEK2	0	0	0.0446766	0	0	0	0	0	0	0.00844839	0.016832	0	0.0795426	0.00479566	0.00817632	0	0.00381829	0.0420329	0.0231813	0.00547126	0.00777729	0.0110815	0.00649465	0	0.00861465	0.0251383	0.00828347	0	0	0	0.00805761	0	0	0	0.0357624	0	0	0	0	0.014056	0.0158782	0	0	0.117851	0	0.0235348	0.0441046	0.0327147	0	0	0	0	0	0.134594	0.0249857	0
CHERP	0	0.0425198	0.0740271	0	0	0	0.186506	0	0.0346402	0.0636778	0.0557757	0	0	0.0244802	0.0192401	0.0563113	0.0255628	0.0396866	0.054074	0.063945	0.0722035	0.0104237	0.0655324	0.0452165	0.0696557	0.0894712	0.0467083	0.130301	0	0.0838206	0.0624605	0.153599	0.631685	0	0	0.161834	0.128199	0	0.0347258	0.0515099	0.0512831	0	0.116991	0.110994	0.0428774	0.0620033	0.0366949	0	0	0	0	0	0	0.0981301	0.0429689	0
CHFR	0	0.161873	0.0601263	0	0	0.350047	0	0	0	0.0586664	0.0734582	0.154251	0.0529631	0.0401765	0.0415715	0.0280067	0.0313088	0.101679	0.066207	0.063418	0.0514004	0.0550934	0.13768	0.10698	0.0918368	0.0652871	0.0868107	0.109712	0	0.0842775	0.0614219	0	0	0.109077	0.104381	0	0.121678	0	0.082739	0.0573394	0.0423463	0.158247	0.129066	0.0861818	0.149275	0.092958	0.0390339	0.0761593	0.228321	0	0	0.770272	0	0.159018	0.0658479	0
CHGB	0	0	0.0018389	0	0	0	0	0	0	0	0.000367283	0	0	0.00412913	0.000997584	0	0	0	0.00395981	0.000936014	0.000656323	0	0.00605861	0	0	0	0	0	0	0	0	0	0	0	0	0	0	0	0	0	0.000494213	0	0	0	0	0	0	0	0	0	0	0	0	0	0	0
CHI3L2	0	0.0398017	0.0507443	0	0	0	0	0	0	0.0361148	0.0151337	0	0.153982	0.0193514	0.0342562	0	0.00275589	0.0605951	0.0447011	0.0523824	0.00131157	0	0.0661404	0	0.110019	0.0622897	0.0181907	0.13376	0	0.109677	0.0118664	0	0	0	0.0349122	0	0	0	0	0.102536	0.0217254	0	0	0	0.0743206	0.0576385	0	0.131073	0	0.400574	0	0	0	0	0	0
CHIC1	0	0	0.0226316	0	0	0	0	0	0	0	0.0125407	0	0	0.0126128	0.00948827	0	0.00391547	0	0	0.00981164	0.00699023	0	0.00572751	0.0468163	0.0143266	0.0241757	0.00788676	0	0.160593	0.0435383	0.0173937	0	0	0	0	0	0	0	0	0.0133066	0.0156994	0	0	0	0.040843	0.0172814	0	0	0	0	0	0	0	0	0.0137755	0
CHIC2	0	0	0.079796	0	0	0	0.196859	0	0.0687108	0.0845988	0.0589347	0.0783576	0	0.0946977	0.105416	0	0.16903	0.155971	0.161209	0.137053	0.0607749	0.0669946	0.219581	0.191275	0.120259	0.0521375	0.0809277	0.183623	0	0.188543	0.0545851	0	0	0	0.100919	0.0368628	0.111537	0	0.153409	0.064965	0.0669129	0.107789	0.247805	0	0.120295	0.0705751	0.075805	0.287567	0.111829	0	0	0	0	0.0645226	0.080862	0.656767
CHIT1	0	0	0.0151688	0	0	0	0	0	0	0	0.0139458	0	0	0	0	0.026003	0	0	0	0	0.00994318	0	0	0	0	0.0201987	0.00458845	0	0	0	0.00924988	0	0	0	0	0.0301178	0	0	0	0	0.00485727	0	0	0	0.0195188	0.0109165	0	0	0	0	0	0	0	0	0	0
CHKA	0	0	0.0291195	0	0	0	0	0	0	0	0.0115034	0	0	0	0.00195173	0	0.00663668	0	0	0.00166688	0.0101886	0.0187611	0.00534574	0	0	0.0181854	0.0115172	0	0	0	0.0100683	0	0	0	0.0313381	0.06774	0	0	0	0	0.0106804	0	0	0	0	0.033807	0.0892862	0	0	0	0	0	0	0	0.0661908	0
CHKB	0	0.0822787	0.023354	0	0	0	0	0	0	0.0782724	0.0603263	0	0	0.0594011	0.0416636	0.059118	0.0434662	0.0745188	0.0322919	0.0246006	0.0269266	0.0226127	0.0126596	0	0.0167623	0.0168703	0.0123372	0.0441533	0	0.0281504	0.0369631	0	0	0	0.0711093	0	0.0629205	0	0.0364729	0.0336931	0.0231697	0	0	0	0.0392592	0.0440863	0.0408005	0.0956498	0	0.0855941	0.0900639	0	0	0.0871052	0.0512408	0.652379
CHKB-AS1	0	0	0.00257272	0	0	0	0	0	0.0325547	0	0.00700681	0	0	0.00872837	0.00926333	0.030286	0.00358031	0.0388055	0.0150019	0.00796871	0.00717641	0.0250519	0.019186	0	0.00644181	0.0038156	0.00355143	0	0	0	0.0082999	0	0	0	0	0	0	0	0	0	0.00120399	0	0	0	0.0216996	0	0.0435106	0	0	0	0	0	0	0	0.0126059	0
CHL1	0	0	0	0	0	0	0	0	0	0	0	0	0	0	0	0	0	0	0	0	0	0	0	0	0	0	0	0	0	0	0	0	0	0	0	0	0	0	0	0	0	0	0	0	0	0.00145911	0	0	0	0	0	0	0	0	0	0
CHM	0	0	0.123069	0	0	0	0.190553	0	0	0.024642	0.0439738	0.0848329	0	0.0312929	0.0247183	0.081707	0.021068	0	0.0515075	0.0397569	0.0472952	0.033809	0.0322043	0.0523223	0.0296275	0.0479022	0.0485961	0	0	0.0742985	0.0333926	0	0	0.106362	0	0.0355133	0	0	0.037377	0.0336565	0.0380906	0.142863	0	0	0	0.0525738	0	0.0343298	0	0	0	0	0	0.0639777	0.0711724	0
CHML	0	0	0.0352174	0	0	0	0	0	0	0	0.0135246	0	0	0	0.00458202	0	0.0202314	0	0.00857854	0.0037779	0.0121563	0.0453245	0	0.0447748	0.011099	0.024184	0.0241914	0	0	0.0157682	0.0414684	0	0	0	0.0349122	0.0716029	0.122112	0	0.0368469	0.0145208	0.0209863	0	0	0	0.0185209	0.0524526	0.0367446	0	0	0	0	0	0	0	0.128086	0
CHMP2B	0	0.125393	0.137149	0	0	0	0	0	0.0852189	0.141129	0.0992807	0.0779305	0.09308	0.119965	0.0895057	0.0595319	0.14988	0.0832794	0.18447	0.107331	0.0962789	0.154739	0.190652	0.0904665	0.103238	0.17342	0.146053	0.193096	0.148376	0.123152	0.100751	0.252736	0	0	0.102422	0.107688	0.232401	0	0.0772859	0.105615	0.143936	0.244765	0	0.113225	0.146374	0.124431	0.145297	0.135225	0.116703	0.10813	0.0881927	0	0	0.144531	0.0327826	0
CHMP4C	0	0	0	0	0	0	0	0	0	0	0	0	0	0	0.000710582	0	0	0	0	0	0	0	0	0	0	0	0	0	0	0	0	0	0	0	0	0	0	0	0	0	0	0	0	0	0	0	0	0	0	0	0	0	0	0	0.0136466	0
CHMP6	0	0.248377	0.0519887	0	0	0.314647	0.190553	0	0.041662	0.0567293	0.0283125	0.0783576	0	0.0579436	0.0698873	0.0544806	0.0639676	0.152109	0.0730367	0.100818	0.0511959	0.038841	0.124662	0.0952803	0.124958	0.0380222	0.110843	0.282051	0	0.0674503	0.0414272	0	0	0	0.03432	0	0.237237	0	0.127545	0.120156	0.0424085	0.158247	0	0	0.0846819	0.0460378	0.154235	0.152375	0	0	0	0	0	0.0648804	0.0534819	0
CHMP7	0	0.0398407	0.209176	0	0	0	0	0	0	0.0692549	0.106376	0	0.0771232	0.117596	0.0570276	0.178392	0.0378687	0.0158676	0.128443	0.113352	0.193341	0.0713964	0.0788421	0.0530199	0.115353	0.247947	0.0412486	0.128698	0.162106	0.127454	0.242479	0	0	0.106362	0.0703289	0.416699	0	0	0.0360555	0.0870097	0.204731	0	0	0.117851	0.10189	0.313259	0	0.030358	0	0	0.0902605	0	0	0.129433	0.217031	0
CHN1	0	0	0	0	0	0	0	0	0	0.0085146	0.000823027	0	0	0.00478878	0.00366105	0	0	0	0.0606388	0	0.000662198	0	0	0	0	0	0.00482235	0	0	0	0	0	0	0	0	0	0	0	0	0	0	0	0	0	0	0	0	0	0.111568	0	0	0	0	0	0	0
CHODL	0	0	0	0	0	0	0	0	0	0	0.000344536	0	0	0	0	0	0	0	0	0.00181185	0	0	0	0	0	0	0	0	0	0	0	0	0	0	0	0	0	0	0	0	0.00041728	0	0	0	0	0.00245659	0	0	0	0	0	0	0	0	0	0
CHPF	0	0	0.0197074	0	0	0	0	0	0	0	0.00959699	0	0	0.0152458	0.0113832	0	0	0.0427553	0.0308591	0.018578	0.00817122	0	0.0186437	0	0.0272108	0.0287637	0	0.0465619	0	0.0271038	0.00903518	0.17338	0	0	0.0347864	0.0365866	0	0	0	0.0517126	0.0201727	0	0.116991	0	0.0206085	0.0169758	0	0.031016	0	0.0871115	0	0	0	0	0	0
CHPF2	0	0.0442806	0.0647078	0	0	0	0	0	0	0.0453255	0.0221522	0	0	0.0164715	0.0138818	0.0751315	0.0261474	0.0633263	0.0331457	0.0368101	0.0330898	0.0113297	0.0314526	0.0962513	0.0655663	0.0489436	0.0606172	0.0479852	0	0.0751835	0.0519461	0	0	0	0.0304533	0.0363431	0	0	0	0.0591493	0.0361658	0	0	0	0.0979311	0.0532377	0.146839	0.118624	0	0	0	0	0	0	0.0768617	0
CHRAC1	0	0.119195	0.12363	0	0	0	0	0	0.102785	0.0658869	0.105948	0.0954673	0	0.0982673	0.0917776	0.102164	0.0497569	0.160782	0.094194	0.101995	0.0754797	0.0308707	0.14879	0.164754	0.130362	0.135148	0.107348	0	0.155127	0.0946712	0.123327	0.297109	0	0	0	0.16915	0.0673209	2.37636	0.189491	0.129361	0.164729	0.107789	0.384441	0	0.124835	0.162688	0.205067	0.148823	0.108913	0	0.257722	0	0	0.193001	0.192564	0
CHRFAM7A	0	0	0	0	0	0	0	0	0	0	0.00271997	0	0	0	0	0	0.00770921	0	0	0	0	0	0.00654771	0	0	0	0	0	0	0	0	0	0	0	0	0	0	0	0	0	0	0	0	0	0	0.00143514	0	0	0	0	0	0	0	0	0	0
CHRM3-AS2	0	0	0	0	0	0	0	0	0.0374297	0.0116827	0	0	0	0.0578174	0.00341164	0	0	0.0153405	0.0600111	0.0122305	0	0	0.0266423	0	0.00750158	0	0	0	0	0	0	0	0	0	0	0	0	0	0.0761719	0	0	0	0.116991	0.225345	0	0	0	0.0253603	0	0	0	0	0	0	0	0
CHRM5	0	0	0.00173814	0	0	0	0	0	0	0	0	0	0	0	0	0	0	0	0	0.000896208	0	0	0	0	0	0	0	0	0	0	0.00109062	0	0	0	0	0	0	0	0	0	0.000474914	0	0	0	0	0.00126681	0	0	0	0	0	0	0	0	0	0
CHRNA1	0	0	0.0190873	0	0	0	0	0	0	0	0.00694898	0	0	0	0	0.0303195	0	0	0.0145953	0	0.00568154	0	0	0	0	0.0225544	0	0	0	0	0.0085982	0	0	0	0	0	0	0	0	0	0.00795212	0	0	0	0	0.045808	0	0	0	0	0.0920872	0	0	0	0	0
CHRNA10	0	0	0.00114489	0	0	0	0	0	0	0	0	0	0	0.00462521	0.00197993	0	0	0	0.00389145	0.00258988	0.00188581	0	0	0	0	0.00202659	0	0	0	0	0.00117168	0	0	0	0	0	0	0	0.0361305	0.00451637	0.00136306	0	0	0	0	0.00264702	0	0	0	0	0	0	0	0	0	0
CHRNA5	0	0	0.00973598	0	0	0	0	0	0	0	0.000658424	0	0	0	0.000920208	0	0.00297671	0	0	0.00277472	0.00076436	0	0	0	0.00193757	0.00174614	0	0.0461035	0	0	0	0	0	0	0	0	0	0	0	0	0.00185917	0	0	0	0	0.00118719	0	0	0	0	0	0	0	0	0	0
CHRNB1	0	0.0418996	0.0825555	0	0.923138	0	0	0.166478	0.0394914	0.0599484	0.0209944	0	0.282051	0.0448209	0.0479226	0.0297737	0.0230828	0.0215457	0.0479691	0.0748909	0.0164175	0.0263323	0.137823	0.141604	0.0870051	0.072682	0.0260549	0.0462225	0	0.0458786	0.041197	0	0	0.106897	0.0684259	0	0	0	0.0838644	0.0769952	0.0549851	0.14703	0	0	0.120348	0.0393331	0	0.0543308	0.111829	0	0	0	0	0	0.0707648	0
CHRNE	0	0.0368519	0.030593	0	0	0	0	0	0	0	0.00517794	0	0	0	0.00198898	0	0.00657986	0	0	0.0028714	0.00388514	0	0.00607034	0	0.00265996	0	0.0223007	0	0	0	0.00363633	0	0	0	0	0	0	0	0	0	0.0032178	0	0	0	0	0.00429321	0	0.0288651	0	0	0	0	0	0.0645226	0	0
CHRNG	0	0	0	0	0	0	0	0	0	0	0	0	0	0	0	0	0	0	0	0	0	0	0	0	0	0.00224906	0	0	0	0	0	0	0	0	0	0	0	0	0	0	0	0	0	0	0	0	0	0	0	0	0	0	0	0	0	0
CHST10	0	0	0.0191009	0	0	0	0	0	0.032661	0.0130271	0.0127713	0	0	0	0.00184233	0	0	0	0.00497562	0.00556837	0.0106964	0	0	0	0.0132668	0.0190525	0.00344791	0	0	0.0123867	0.0105763	0	0	0	0.0342719	0	0	0	0	0.00498751	0.015514	0	0	0	0	0.0236946	0	0	0	0	0	0	0	0	0.0262174	0
CHST13	0	0	0	0	0	0	0	0	0	0	0	0.0779305	0	0	0	0	0.0237563	0	0	0.000897003	0	0.0340589	0	0	0	0	0.018432	0	0	0	0	0	0	0	0	0	0.0550128	0	0	0	0	0	0	0	0	0	0.165684	0	0	0	0	0	0	0	0	0
CHST14	0	0.0373866	0.0272856	0	0.923138	0	0	0	0	0	0.0136404	0	0	0.00797876	0.0133986	0	0.0217123	0.019194	0.00395981	0.0129284	0.0111087	0.0116091	0.0281824	0.0456257	0.0177982	0.0271803	0.0260902	0	0.210217	0.0130208	0.0366933	0	0	0.106397	0	0	0.0654005	0	0	0.0180711	0.0248323	0	0.116991	0	0	0.0280418	0	0.0500949	0	0	0	0	0	0.0648804	0.0121456	0
CHST3	0	0	0	0	0	0	0	0	0	0	0	0	0	0	0	0	0	0	0	0	0	0	0	0	0	0	0	0	0	0	0	0	0	0	0	0	0	0	0	0	0	0	0	0	0	0.0278199	0	0	0	0	0	0	0	0	0	0
CHST6	0	0	0.000877389	0	0	0	0	0	0	0	0.00548001	0	0	0	0	0.0304889	0	0	0	0.000823742	0.00315238	0	0	0	0	0	0	0	0	0	0	0	0	0	0	0	0	0	0	0	0.000907142	0	0	0	0	0.0128461	0	0	0	0	0	0	0	0	0.0256556	0
CHST7	0	0.0762913	0.00177859	0	0	0	0	0	0.159074	0.0211951	0.00417957	0	0	0.0349173	0.0191858	0.0244071	0.0170717	0	0.0838872	0.0248683	0.00396106	0.0337287	0.0131955	0.0995366	0.0139946	0.00193061	0.0265252	0	0.162106	0.0386031	0.00134644	0	0	0	0.0266129	0	0	0	0.10828	0.0185072	0.00373131	0	0	0.110994	0.0442981	0.00118991	0.0742998	0.0633022	0	0.112093	0	0	0.51074	0	0	0
CHSY1	0	0.0834818	0.00536103	0	0	0	0	0	0	0.0128576	0.00826908	0.078878	0	0	0.0122575	0.0219756	0.0683611	0	0.0175945	0.0259626	0.00634699	0.0339716	0.0202238	0	0.0229803	0.0083796	0.0409807	0	0	0	0.014362	0.234056	0	0	0.0304533	0.0315436	0.0603521	0	0	0.0141225	0.00754426	0	0	0	0.0199011	0.00829367	0	0.0368496	0	0	0	0	0	0.0655626	0.0147556	0
CHTF18	0	0.041233	0.0166123	0	0	0	0	0	0	0	0.00284869	0	0	0.0038777	0.00485383	0	0	0.0210736	0.0119705	0.00740112	0.00629015	0	0.00626721	0	0.0205956	0.0242371	0.00745621	0	0	0	0.0163048	0	0	0	0	0.0327456	0	0	0	0.0130469	0.0105487	0	0	0.125007	0	0.00982644	0	0.0253404	0	0.0816305	0.0911608	0	0	0	0.0128021	0
CHUK	0	0.0440994	0.0213474	0	0	0	0	0	0.0829272	0.00828274	0.0168592	0.0747845	0.0771232	0.0119299	0.0223016	0	0.045846	0.0394144	0.0497574	0.0354015	0.0148939	0.0587457	0.0651302	0	0.0341542	0.00993462	0.0241896	0	0	0.0698051	0.0130855	0.132634	0	0	0.0349375	0	0.0523439	0	0	0.0194523	0.0120781	0	0	0.083744	0.0182406	0.0315608	0.0391166	0.0779194	0.119353	0	0	0	0	0	0.0404469	0
CIAPIN1	0	0.16997	0.0787517	0	0.923138	0	0	0	0.0780982	0.0669309	0.0620695	0.0897043	0.0578047	0.0677843	0.0776588	0.0297737	0.0424989	0.0991109	0.0510852	0.0976734	0.0491161	0.0386563	0.16183	0	0.134736	0.0633851	0.0753135	0.136415	0	0.0302348	0.0278026	0.132634	0.590543	0	0.0342241	0	0	0	0	0.108482	0.0415561	0	0.237149	0	0.0866929	0.0587728	0.0368733	0.175023	0	0.212446	0	0	0	0	0.0364384	0.652379
CIART	0	0	0	0	0	0	0	0	0	0	0.0054896	0	0	0	0	0	0	0	0	0.00252279	0.000608953	0	0	0	0	0.00261644	0	0	0	0	0.00127088	0	0	0	0	0	0	0	0	0	0.000401377	0	0	0	0	0.013191	0.0415241	0	0	0	0	0	0.608777	0	0.014241	0
CIB2	0	0	0.00275428	0	0	0	0	0	0	0.011992	0.000930149	0	0	0	0.00352601	0.0791858	0	0	0	0.00545964	0.00250002	0	0.00621271	0	0.00188802	0.00803483	0	0	0	0	0.0121916	0	0	0	0	0.0319216	0	0	0	0	0.0070812	0	0	0	0	0.00945042	0	0	0	0	0	0	0	0	0	0
CIB3	0	0	0	0	0	0	0	0	0	0	0	0	0	0	0	0	0	0	0	0	0	0	0	0	0.00234825	0	0	0	0	0	0	0	0	0	0	0	0	0	0	0	0	0	0	0	0	0	0	0	0	0	0	0	0	0	0	0
CIC	0	0	0.0356851	0	0	0	0	0	0	0.01955	0.0286713	0	0	0.0253915	0.0140124	0.0241611	0.0190429	0	0.0141319	0.0204405	0.0171467	0.0338867	0.0264624	0	0.0231544	0.0288882	0.0636955	0.106506	0.161878	0.0293842	0.035166	0.139125	0	0	0.0707517	0.0707421	0	0	0.0754954	0.0119974	0.0232631	0	0	0	0.0192053	0.044764	0.169172	0.036797	0	0.167784	0	0	0.722634	0.0654556	0.0884965	0
CIDEB	0	0.0403322	0.0281425	0	0	0	0	0.157352	0.0431422	0.0725738	0.00705002	0.0770436	0	0.0172851	0.0268031	0.0232149	0.0223474	0.0202104	0.038776	0.0501282	0.00719405	0.0439907	0.119378	0.0475731	0.058216	0.00799026	0.0488302	0.101341	0.167211	0.0547127	0.0183867	0	0.631685	0.106897	0.0342599	0.0324875	0.233117	0	0.037263	0.00940389	0.0152425	0.107789	0	0	0.0640395	0.0145527	0.04543	0.0744942	0.112129	0	0	0	0	0.089068	0	0
CIDEC	0	0	0	0	0	0	0	0	0	0	0.000769289	0	0	0	0	0	0	0	0	0	0	0	0	0	0	0.00194814	0	0	0	0	0	0	0	0	0	0	0	0	0	0	0	0	0	0	0	0	0	0	0	0	0	0	0	0	0.0144201	0
CILP	0	0	0	0	0	0	0	0	0	0	0	0	0	0	0	0	0	0	0	0	0	0	0	0	0	0	0	0	0	0	0	0	0	0	0	0	0	0	0	0	0.000920385	0	0	0	0	0	0	0	0	0	0	0	0	0	0	0
CINP	0	0.17773	0.0971343	0	0	0	0.171107	0	0.0687123	0.0836668	0.110028	0.0897043	0.0578047	0.0770286	0.088035	0.102184	0.0910516	0.163854	0.122128	0.0893189	0.0724986	0.122168	0.151565	0.098472	0.127043	0.121297	0.142511	0.0442503	0	0.0733628	0.0447642	0.260295	0	0	0.103471	0.0362231	0.238647	0	0.0768427	0.090441	0.0811748	0.101902	0.147817	0.110994	0.121379	0.107238	0.224698	0.111127	0	0.201829	0.172278	0	0	0.149875	0.0263261	0
CIPC	0	0	0.0246858	0	0	0	0	0	0	0	0.021999	0	0	0	0.00697643	0	0.00951357	0.0213595	0.0053341	0.00813723	0.0236789	0	0.0189342	0.0531447	0.0148713	0.0350457	0.0338807	0	0	0.039012	0.0456853	0	0	0	0	0.0324581	0.0599721	0	0	0.0097732	0.0132505	0	0	0	0.0198248	0.0249857	0	0.0254657	0	0	0	0	0	0	0.0270287	0
CIRBP-AS1	0	0	0	0	0	0	0	0	0	0	0	0	0	0	0.00102912	0	0	0	0	0.000901204	0.000612689	0	0	0	0.0022911	0	0	0.0441533	0	0	0	0	0	0	0	0	0	0	0	0	0.000508689	0	0	0	0	0	0	0	0	0	0	0	0	0	0	0
CISD3	0	0.356655	0.0714491	0	0.806805	0	0	0.170632	0.0995182	0.396198	0.0628333	0.0747845	0.60083	0.166459	0.318053	0.0291943	0.205984	0.469946	0.166336	0.292775	0.0699473	0.148198	0.441919	0.201683	0.278952	0.0788907	0.255211	0.270642	0	0.255963	0.0766264	0.129605	0.62882	0	0.139326	0.0676227	0.309138	0	0.0431592	0.372434	0.102952	0.238508	0.438358	0.388132	0.221284	0.077579	0.218594	0.201214	0.101642	0.530049	0.0867192	0	0	0.307629	0.0698183	1.69337
CISH	0	0.0403322	0.000859713	0	0	0.384728	0	0	0.25908	0.0856946	0.000381063	0	0	0.264597	0.13252	0	0.0179201	0	0.21702	0.17597	0.00377715	0.0657547	0.0334558	0.182087	0.0730315	0	0.0167691	0.0380586	0.161878	0.0986865	0	0.113611	0	0	0.0350776	0	0	0	0.113402	0.0950953	0.000869678	0.114398	0.162935	0.177417	0.0774893	0.00125452	0.0800519	0.058792	0.21237	0	0	0	0	0	0	0
CIT	0	0	0.00204898	0	0	0	0	0	0	0	0.000472148	0	0	0	0.000990554	0	0	0	0	0.000938679	0	0	0	0	0.00644382	0	0	0	0	0.0149696	0.0010598	0	0	0	0	0	0	0	0	0.00459081	0.00234812	0	0	0	0	0.00379936	0	0	0	0	0	0	0	0	0	0
CITED1	0	0	0	0	0	0	0	0	0	0	0	0	0	0	0	0	0	0	0	0	0	0	0	0	0	0	0.00334581	0	0	0	0	0	0	0	0	0	0	0	0	0	0.00083864	0	0	0	0	0	0	0	0	0	0	0	0	0	0	0
CITED4	0	0	0	0	0	0	0	0	0	0	0	0	0	0	0.000864825	0	0.0108658	0	0	0.000846101	0	0	0	0	0.00277665	0	0.02742	0	0	0	0	0	0	0	0	0	0	0	0	0	0	0	0	0	0	0.00134937	0	0	0	0	0	0	0	0	0	0
CITF22-1A6.3	0	0	0.00119751	0	0	0	0	0	0	0	0	0	0	0	0	0	0	0	0	0	0.000574929	0	0	0	0	0.00221746	0	0	0	0	0.00224686	0	0	0	0	0	0.0603521	0	0	0	0.000458836	0	0	0	0	0.00268884	0	0	0	0	0	0	0	0	0	0
CITF22-49E9.3	0	0	0	0	0	0	0	0	0	0	0.00083247	0	0	0	0	0	0.00301162	0	0	0	0.000663389	0	0	0	0	0	0	0	0	0	0	0	0	0	0	0	0	0	0	0	0	0	0	0	0	0	0	0	0	0	0	0	0	0	0	0
CITF22-92A6.1	0	0	0.0141683	0	0	0	0	0	0	0	0.00874146	0	0	0.00468712	0.00379584	0	0.00318709	0	0	0.00191716	0.00564925	0	0	0	0	0.00193558	0.00348858	0	0	0	0.0085018	0	0	0	0.0342241	0.0354258	0.0523439	0	0	0	0.00975885	0	0	0	0	0.0044741	0.0346911	0	0	0	0	0	0	0	0.0109886	0
CIZ1	0	0.0837794	0.0788577	0	0	0	0	0	0	0.0472876	0.0351272	0	0	0.0178131	0.0253818	0.0244947	0.0424942	0.040839	0.0583275	0.0463215	0.0393201	0.0336352	0.039872	0.101458	0.083694	0.103198	0.0367595	0	0	0.109458	0.0682751	0	0	0.112574	0.101732	0.0657193	0.104065	0	0.04698	0.0727273	0.0637625	0	0	0	0.0608294	0.0691413	0.0840535	0.0802965	0.204846	0.0821899	0	0	0	0.089068	0.0527335	0.707754
CKAP2	0	0	0.0700787	0	0	0	0	0	0.122094	0.0370324	0.0813167	0.253997	0.08116	0.0435485	0.0322258	0.0264926	0.0300271	0.0386973	0.0791866	0.0577474	0.066159	0.0233268	0.0390795	0.206722	0.0600617	0.0970486	0.0398114	0	0.155127	0.025913	0.0631486	0.383002	0	0	0.0354153	0.0354258	0.0585136	0	0.118698	0.0503503	0.0630028	0	0	0.0861818	0.105094	0.135337	0.0802458	0.0494093	0.207939	0.0968427	0.176511	0	0.608777	0.0648804	0.0889546	0
CKAP2L	0	0	0	0	0	0	0	0	0	0	0	0	0	0.00318231	0	0	0	0	0	0	0	0	0	0	0.0019365	0	0	0	0	0	0	0	0	0	0	0	0	0	0	0	0.000470789	0	0	0	0	0	0	0	0	0	0	0	0	0	0	0
CKAP4	0	0	0.105636	0	0	0	0	0	0.0395542	0.0118007	0.116293	0.352407	0	0.00834538	0	0.0599552	0.165926	0.0199268	0.0133129	0.00177156	0.0760463	0.131487	0	0	0.00208584	0.153912	0.250235	0	0	0	0.0649934	0.547285	0	0	0	0.136448	0.197542	0	0	0	0.0353849	0.13371	0	0	0	0.176845	0.279017	0	0	0	0	0	0	0	0.0611738	0
CKB	0	0	0.0127561	0	0	0	0	0	0	0	0.00942378	0	0	0	0.00375351	0	0.00331686	0	0.00905429	0.00413299	0.00122955	0	0	0	0.00674781	0.00738273	0.00382648	0	0	0.0157881	0.00125527	0	0	0	0	0	0	0	0	0	0.00167571	0	0	0	0	0.00411367	0	0	0	0	0	0	0	0	0	0
CKLF-CMTM1	0	0	0	0	0	0	0.174294	0	0	0	0.000764233	0	0	0	0	0	0	0	0	0	0	0	0	0	0.00258228	0	0.00329947	0	0	0.0140465	0	0	0	0	0	0	0	0	0	0.00525182	0.000900749	0	0	0	0	0	0	0	0	0	0	0	0	0	0	0
CKM	0	0	0	0	0	0	0	0	0	0	0	0	0	0	0	0	0.00361481	0	0	0	0	0	0	0	0	0	0.00697055	0	0	0	0	0	0	0	0	0	0	0	0	0	0.000431995	0	0	0	0	0	0	0	0	0	0	0	0	0	0	0
CKMT2-AS1	0	0.0380585	0.0260882	0	0	0	0	0	0.0400273	0.0112932	0.0148005	0	0	0.00407724	0.00315095	0	0.00570757	0.0464974	0.0167237	0.0116513	0.0116577	0.0229052	0.0249825	0	0.0143489	0.0181661	0.00349264	0	0	0.0136712	0.0150013	0	0	0	0	0	0	0	0.0364729	0.00912289	0.00750709	0	0	0.109906	0	0.0187394	0.0463604	0.0511393	0	0.102733	0	0	0	0	0.0119788	0
CKS1B	0	0	0.0792833	0	0	0	0	0.163844	0.103781	0.0525922	0.14492	0	0.241122	0.0792058	0.0746266	0.0739946	0.0379107	0.0790389	0.122001	0.0703923	0.104626	0.0573482	0.138642	0	0.0395847	0.0621932	0.025615	0.0442503	0	0.0837892	0.0687202	0.113611	0	0	0.0675115	0.0297151	0.16858	0	0.191017	0.127068	0.14618	0	0	0.11568	0.0598988	0.0758418	0.0845034	0.0253603	0	0.204188	0.269221	0	0	0.0648804	0.110213	0
CLASP1	0	0	0.0381255	0	0	0	0	0	0	0.0226699	0.0171003	0	0	0.00466623	0.0114296	0.0268704	0.0196951	0.0633926	0.0220718	0.0205846	0.0137167	0.0410771	0.031783	0	0.0371872	0.0321619	0.0316834	0.0925321	0	0.0259971	0.0527585	0	0	0	0.0681604	0.0348652	0	0	0	0.0109154	0.0213086	0	0.172459	0	0	0.0325744	0	0.181764	0	0.0821899	0	0	0	0.0655626	0.06664	0
CLASRP	0	0.193471	0.263883	0	0.806805	0	0.193253	0	0.0710622	0.0549179	0.178463	0.184109	0.0529631	0.0414886	0.0325454	0.120787	0.087365	0.0803894	0.0632811	0.0632675	0.172284	0.0372745	0.0684332	0	0.0828782	0.27404	0.0856774	0.0858092	0	0.101088	0.226819	0.310595	0	0	0.0989565	0.139963	0.0562186	0	0.116429	0.0486139	0.229089	0.103614	0	0	0.103796	0.301709	0.211405	0.0531774	0.108429	0	0.0890037	0	0	0	0.177013	0.918241
CLC	0	0	0	0	0	0	0	0	0	0	0	0	0	0.00358973	0.000786948	0	0	0	0	0	0	0	0	0	0	0	0	0	0	0	0	0	0	0	0	0	0	0	0	0	0	0	0	0	0	0	0	0	0	0	0	0	0	0	0	0
CLCC1	0	0	0.044731	0	0	0	0	0	0.0299507	0.00837711	0.0253064	0	0.0784415	0.00395055	0.00669386	0.0290147	0.0123505	0	0.018247	0.0182457	0.0243932	0.0234422	0.0442862	0	0.0210316	0.073909	0.0389772	0.0485419	0.205329	0.0518841	0.0462052	0	0	0	0	0.177071	0	0	0.0489572	0.00994458	0.0369394	0.113877	0	0	0	0.052656	0	0.0256744	0	0	0.0920872	0	0	0	0.0364062	0
CLCF1	0	0.0429179	0	0	0	0	0	0	0	0.0119414	0.000440486	0	0	0	0.0126743	0	0	0	0.00968795	0.0319877	0.00208666	0	0	0	0.0179347	0	0.00347311	0	0	0.0247735	0	0	0	0	0	0	0.0679466	0	0	0.0259555	0.000847346	0	0	0	0	0	0	0	0	0	0	0	0	0	0	0
CLCN1	0	0	0	0	0	0	0	0	0	0	0	0	0	0	0	0	0.00750421	0	0	0	0	0.0149623	0	0	0	0	0	0	0	0	0	0	0	0	0	0	0	0	0	0	0	0	0	0	0	0	0	0	0	0	0	0	0	0	0	0
CLCN2	0	0	0	0	0	0	0	0	0	0	0.000873383	0.097016	0	0	0.00149492	0	0.00335305	0	0	0.00182059	0.00211562	0	0	0	0.00414739	0	0	0	0	0	0	0	0	0	0	0	0	0	0	0	0.00179597	0	0	0	0	0.00136114	0	0	0	0	0	0	0	0	0.0149148	0
CLCN4	0	0	0.0238608	0	0	0	0	0	0	0.00844839	0.0241781	0	0	0	0	0	0	0	0	0	0.0173288	0	0	0	0	0.0264563	0	0	0	0	0.0241573	0	0	0	0	0.0354382	0	0	0	0	0.0147785	0.114398	0	0	0	0.0245925	0	0	0	0	0	0	0	0	0.0129047	0
CLCN6	0	0	0.0291976	0	0	0	0	0	0	0.012708	0.0208767	0	0	0	0.00767669	0	0.0156311	0	0.00965605	0.00376808	0.0201878	0.0224316	0.0220738	0	0.00750309	0.0296892	0.0456185	0	0	0.0436302	0.054036	0.130689	0	0	0.0353496	0.0368767	0.0569414	0	0	0.0103118	0.0285122	0	0	0	0.022046	0.024126	0	0	0	0	0	0	0	0.0973399	0.0124378	0
CLDN1	0	0	0	0	0	0	0	0	0	0	0	0	0	0	0	0	0	0	0	0	0	0	0	0	0	0.00794558	0	0	0	0	0.00327484	0	0	0	0	0	0	0	0	0	0.00335493	0	0	0	0	0	0	0	0	0	0	0	0	0	0.0106898	0
CLDN11	0	0	0.00103608	0	0	0	0	0	0	0	0	0	0	0	0	0	0	0	0	0	0	0	0	0	0	0	0	0	0	0	0	0	0	0	0	0	0	0	0	0	0	0	0	0	0	0.00124555	0	0	0	0	0	0	0	0	0	0
CLDN12	0	0	0.00123296	0	0	0	0	0	0	0	0.000368129	0	0	0	0.00102603	0	0.00271393	0	0	0.000842671	0.000575526	0	0	0	0.00232955	0	0	0	0	0	0.00143014	0	0	0	0	0	0	0	0	0.0045041	0.000370774	0	0	0	0	0.00264929	0	0	0	0	0	0	0	0	0	0
CLDN15	0	0.0429554	0.0394705	0	0	0	0	0	0.0321747	0	0.0224143	0	0.0529631	0.00665335	0.0147542	0.0213433	0.00882329	0.042427	0.0299365	0.0331665	0.0282459	0.0222513	0.0329836	0.0625826	0.0419103	0.0486859	0.011709	0	0.162106	0.0680085	0.0308001	0.113311	0	0	0	0.0644378	0	0	0.0437712	0.0305608	0.0340616	0.143173	0.143459	0	0.0205909	0.0461223	0	0.0291783	0	0	0	0	0.722634	0.152668	0.014858	0
CLDN16	0	0	0.00107753	0	0	0	0	0	0	0	0	0	0	0	0	0	0	0	0	0	0	0	0	0	0	0.00197869	0	0	0	0	0	0	0	0	0	0	0	0	0	0	0	0	0	0	0	0	0	0	0	0	0	0	0	0	0	0
CLDN23	0	0	0.00218121	0	0	0	0	0	0	0	0.00771136	0	0	0	0	0	0.00518686	0	0	0	0.00317401	0	0	0	0	0	0.00350012	0	0	0	0	0	0	0	0	0.0368628	0	0	0	0	0.00255088	0	0	0	0	0.0107946	0	0	0	0	0	0	0	0	0	0
CLDN3	0	0	0	0	0	0	0	0	0	0	0.00040627	0	0	0	0	0	0	0	0	0	0	0	0	0	0	0	0	0	0	0	0	0	0	0	0	0	0	0	0	0	0	0	0	0	0	0.00551806	0	0	0	0	0	0	0	0	0	0
CLDN5	0	0	0	0	0	0	0	0	0	0	0	0	0	0	0	0	0.00394294	0	0	0	0	0	0	0	0	0.00223461	0	0	0	0	0	0	0	0	0	0	0	0	0	0	0	0	0	0	0	0	0	0	0	0	0	0	0	0	0	0
CLDN7	0	0	0.0280643	0	0	0	0	0	0	0.0119376	0.000891447	0	0	0.00406839	0	0	0.0131324	0	0	0	0	0	0	0	0.00270122	0.0290668	0.00342509	0	0	0	0	0	0	0	0	0	0	0	0	0	0.00687343	0	0	0	0	0	0	0	0	0	0	0	0	0	0.0133411	0
CLDND2	0	0	0.00587332	0	0	0	0	0	0	0.0116827	0.0174289	0	0	0.00484643	0.0161684	0.0571768	0	0.0214753	0.0135039	0.0197756	0.00499652	0.0229453	0.0405676	0	0.0418915	0.0108406	0.0116202	0.0467954	0	0.0127851	0.00694444	0	0	0	0	0	0	0	0	0.0340301	0.006597	0	0.140736	0.11568	0.0194116	0.0118843	0	0.106552	0	0	0	0	0	0	0.0118752	0.656767
CLEC10A	0	0	0	0	0	0	0	0	0	0	0	0.154824	0	0	0	0	0.0318762	0	0	0.000887966	0.000668037	0.039938	0	0	0.00244466	0.0022825	0.0359176	0	0	0.0126005	0	0	0	0	0	0	0.157239	0	0	0	0	0	0	0	0	0	0.039233	0	0	0	0	0	0	0	0	0
CLEC11A	0	0	0	0	0	0	0	0	0	0.0246374	0	0	0	0.0131864	0.0147213	0.0494803	0.0946318	0	0.00863202	0.0104447	0	0.0784872	0.0396921	0	0.0117904	0	0.11244	0.0461035	0	0.0129813	0	0	0	0	0	0	0.119043	0	0	0	0	0	0	0	0	0	0.117871	0.0627254	0	0	0	0	0	0	0	0
CLEC12B	0	0	0	0	0	0	0	0	0	0	0	0	0	0	0	0	0	0	0	0	0	0.0595743	0	0	0	0	0.00804446	0	0	0	0	0	0	0	0	0	0	0	0	0	0	0	0	0	0	0	0	0	0	0	0	0	0	0	0	0
CLEC16A	0	0	0.030298	0	0	0.384728	0	0	0	0	0.0115876	0	0	0.0130796	0.00816059	0	0.0310195	0	0.00414309	0.0129434	0.00609282	0.0353447	0	0	0.0136346	0.0311736	0.0164234	0.0485419	0	0	0.0219689	0	0	0	0.0342719	0	0	0	0	0.00877682	0.0123961	0	0	0.125007	0.0240022	0.0457462	0	0.0494365	0	0	0	0	0	0	0.0496318	0
CLEC17A	0	0	0.063399	0	0	0	0	0	0	0.0120988	0.02281	0	0	0	0	0	0.00346225	0.0199268	0	0.00276619	0.0206895	0.0122245	0	0	0.00237261	0.0932606	0	0	0	0.0127354	0.035152	0	0	0	0	0	0	0	0	0	0.0352045	0	0	0	0	0.0721304	0	0	0	0	0	0	0	0.0948882	0.0360134	0
CLEC18A	0	0	0.000980746	0	0	0	0	0	0	0	0.00114545	0	0	0.0040454	0	0	0	0	0	0	0.00256792	0.0107668	0	0	0	0.00229972	0.00447987	0	0.210217	0	0.00863761	0	0	0	0	0.0648644	0	0	0.0360555	0	0.00385483	0	0	0	0	0.00175748	0	0	0	0	0	0	0	0	0.0128021	0
CLEC1A	0	0	0	0	0	0	0	0	0	0	0.000328048	0	0	0	0	0	0.0183615	0	0	0	0	0	0	0	0	0	0.00424053	0	0	0	0	0	0	0	0	0	0	0	0	0	0	0	0	0	0	0	0.0355276	0	0	0	0	0	0	0	0	0
CLEC1B	0	0	0	0	0	0	0	0	0	0	0.00045534	0	0	0	0	0	0	0	0	0	0	0	0	0	0	0	0	0	0	0	0	0	0	0	0	0	0	0	0	0	0	0	0	0	0	0	0	0	0	0	0	0	0	0	0	0
CLEC4C	0	0	0.12927	0	0	0	0	0.378406	0	0.0209761	0.138474	0	0	0	0	0.205123	0	0	0	0.000775217	0.0558022	0.0125516	0	0	0	0	0	0	0	0	0	0	0	0	0	0	0	0	0	0	0	0	0	0	0.019777	0.18124	0	0	0	0	0.0919482	0	0	0	0	0
CLEC4D	0	0	0	0	0	0	0	0	0	0	0	0.180227	0	0	0	0	0.0723602	0	0	0	0.000758213	0.0887266	0	0	0	0	0.0737625	0	0	0	0	0.423906	0	0	0	0	0	0	0	0	0	0	0	0	0	0	0.0914278	0	0	0	0	0	0	0	0	0
CLEC4F	0	0	0	0	0	0	0	0	0	0	0	0	0	0	0	0	0.00257508	0	0	0	0	0	0	0	0	0	0	0	0	0	0	0	0	0	0	0	0	0	0	0	0	0	0	0	0	0	0	0	0	0	0	0	0	0	0	0
CLEC4G	0	0	0.00368813	0	0	0	0	0	0	0	0.0038077	0.0982308	0	0	0	0	0.0304799	0	0	0	0.00157937	0.0105896	0	0	0	0.00625869	0.0190122	0	0	0	0.00247689	0	0	0	0	0	0	0	0	0	0.00877664	0	0	0	0	0	0	0	0	0	0	0	0	0	0	0
CLEC4M	0	0	0.00177057	0	0	0	0	0	0	0	0.000305549	0	0	0	0	0	0	0	0	0	0	0	0	0	0	0.00192403	0	0	0	0	0	0	0	0	0	0	0	0	0	0	0.000439972	0	0	0	0	0.00142954	0	0	0	0	0	0	0	0	0	0
CLEC5A	0	0	0	0	0	0	0	0	0	0	0	0.0982308	0	0	0	0	0.00726946	0	0	0	0	0	0	0	0	0	0.00696563	0	0	0	0	0	0	0	0	0	0	0	0	0	0	0	0	0	0	0	0	0	0	0	0	0	0	0	0	0
CLEC6A	0	0	0	0	0	0	0	0	0	0	0	0	0	0	0	0	0.0158501	0	0	0	0.000683052	0.0207813	0	0	0	0	0.0107061	0	0	0	0	0	0	0	0	0	0	0	0	0	0	0	0	0	0	0	0	0	0	0	0	0	0	0	0	0
CLEC9A	0	0	0	0	0	0	0	0	0	0	0.00684265	0	0	0	0	0	0	0	0	0	0.00244157	0	0	0	0	0	0	0	0	0	0	0	0	0	0	0	0	0	0	0	0	0	0	0	0	0	0	0	0	0	0	0	0	0	0	0
CLECL1	0	0	0.321038	0	0	0	0	0.169803	0.0687523	0.040642	0.659283	0	0	0.00456703	0.00341383	0.08169	0.00720489	0	0.0284045	0.00788981	0.167722	0.00982375	0	0	0.0226725	0.404158	0.0496644	0	0	0.048308	0.192168	0	0	0	0.0343562	0.198235	0	0	0.0477194	0.039517	0.235761	0	0	0	0.019686	0.291665	0.04543	0.031016	0	0.223991	0.0910932	0	0	0	0.16478	0
CLHC1	0	0	0.0289677	0	0	0	0	0	0	0	0.00882221	0	0	0.00413602	0.00163285	0	0.0086959	0	0.0131927	0.00460923	0.00908365	0.0232291	0.0131534	0	0.00480677	0.0134353	0.0167229	0	0	0	0.0189229	0	0	0	0	0.0344549	0	0	0	0.00563268	0.0134503	0	0	0	0.0222937	0.0176748	0	0	0	0	0	0	0	0	0.012947	0
CLIC3	0	0.465204	0	0	1.28488	0	0.192705	0	0	0.212942	0.0031663	0	1.06163	0.00770551	0.213809	0.306321	0.020043	1.23348	0.0167265	0.284079	0.00576766	0.0152054	1.36264	0.0995813	0.532827	0.00563762	0.0182796	1.15379	0	0.503658	0	0	0.62882	0	0.208908	0	0	0	0.0390148	0.510301	0.00335042	0	1.35797	0	0.444995	0.00558927	0	1.00979	0.110615	0	0	0	0	0.156814	0	0.918241
CLIC4	0	0	0.0647727	0	0	0	0	0	0	0	0.0834244	0	0	0	0	0.0299129	0.0838412	0	0	0.00211389	0.0370571	0.0964399	0	0	0	0.0632884	0.0279445	0	0	0	0.0368964	0	0	0	0	0.0698931	0	0	0	0	0.0241478	0	0	0	0	0.0614024	0.0349163	0	0	0	0	0	0	0.0648804	0.028858	0
CLIC5	0	0	0.00122873	0	0	0	0	0	0	0	0.00220632	0	0	0.00439167	0.00367386	0	0	0	0.00974794	0.00270674	0.00138356	0	0	0	0	0.00206083	0	0	0	0.0131338	0	0	0	0	0	0	0	0	0	0	0	0	0	0.083744	0	0.00261135	0	0	0	0	0	0	0	0	0	0
CLIP1	0	0.260388	0.22162	0	0	0	0	0	0.0394914	0.0248275	0.132327	0.189417	0.0529631	0.0794723	0.0959449	0.0299453	0.150424	0.040989	0.112072	0.128023	0.1068	0.169108	0.121071	0	0.190199	0.135464	0.151782	0.191886	0	0.130985	0.0873307	0	0	0.112574	0.198144	0.21164	0.291876	0	0.0766619	0.124654	0.08487	0.237244	0	0.234913	0.188228	0.106501	0.0386351	0.200844	0	0.102733	0	0	0	0	0.156446	0
CLIP3	0	0	0.0021226	0	0	0	0	0.166478	0	0	0.00128822	0	0	0	0.000704351	0	0	0	0	0.000974669	0.00263375	0	0.00644115	0	0.00228521	0	0	0	0	0	0	0	0	0	0	0	0	0	0	0	0.000347328	0	0	0	0	0.00261207	0	0	0	0	0	0	0	0	0	0
CLIP4	0	0.183488	0.0155595	0	0	0	0	0	0	0.0230575	0.0133179	0	0.0811006	0.0153156	0.0302588	0.0306841	0.0656143	0.0192629	0.0359023	0.05312	0.012254	0.0707577	0.0669003	0	0.0873139	0.00648368	0.0651866	0	0	0.0424516	0.00326741	0	0	0	0.0660124	0	0	0	0	0.0399619	0.00487511	0.101902	0	0.117851	0.0222937	0	0	0.0545526	0	0	0	0	0	0.0722309	0	0
CLK2	0	0	0.0463249	0	0	0	0	0	0	0	0.0182761	0	0.0823743	0.00418754	0.0136441	0.0253149	0.0278282	0	0.00457255	0.00821096	0.0268572	0.034321	0.0244819	0	0.0178759	0.0154684	0.0141656	0.0860505	0	0.0157682	0.0201397	0	0	0	0.0351033	0.0668448	0.0654461	0	0	0.00914872	0.0167479	0	0	0	0.0194116	0.0338741	0.0833835	0.0327147	0	0	0	0	0	0	0.0322126	0
CLLU1	0	0	0.466429	0	0	0	0	0	0	0.00879773	0.0608639	0	0	0	0	0.0295215	0	0	0.00481658	0	0.0962488	0.0170496	0	0	0	0.0307364	0	0	0	0	0.0296291	0	0	0	0	0	0	0	0	0.00483361	0.0263437	0	0	0	0	0.108016	0	0.023361	0	0	0	0	0	0	0.0275751	0
CLLU1OS	0	0	0.16756	0	0	0	0	0	0	0	0.0895009	0	0	0	0	0.0295215	0	0	0	0.000869257	0.0284492	0.0319574	0	0	0	0.0344116	0	0	0	0	0.0129097	0	0	0	0	0	0	0	0	0	0.0177914	0	0	0	0	0.0483574	0	0	0	0	0	0	0	0	0.0248701	0
CLMN	0	0	0.104768	0	0	0	0	0.195789	0	0	0.0385383	0	0	0	0	0	0.0974458	0	0	0.00091286	0.0405368	0.110429	0	0	0	0.0787277	0.0847029	0	0	0	0.102872	0	0	0	0	0.136783	0	0	0	0	0.0642691	0.122846	0	0	0	0.208599	0.189972	0	0	0	0	0	0	0	0.0683505	0
CLMP	0	0	0.00514732	0	0	0	0	0	0	0	0	0	0	0	0	0	0	0	0.00976944	0	0	0	0	0	0.0021491	0	0	0	0	0.0122883	0	0	0	0	0	0	0	0	0	0	0	0	0.130017	0	0	0.00128921	0	0	0	0	0	0	0	0	0	0
CLN8	0	0	0.104789	0	0	0	0	0	0.037354	0.0232965	0.0831867	0.0695819	0	0.0322831	0.00861504	0.179727	0.0317642	0.0403693	0.0289358	0.0371702	0.0727953	0.0933122	0.0773079	0.0914158	0.0572019	0.12304	0.0851138	0.349262	0	0.0138356	0.0643549	0	0	0.109077	0.0694747	0	0.0529054	0	0.0811975	0.0164952	0.0940433	0.103614	0.310752	0	0.0190585	0.188311	0	0.116075	0.114094	0	0.182119	0	0.51074	0	0.155788	0
CLNK	0	0	0.934328	0	0.806805	0	0	0.165764	0.0320432	0.0537816	0.479431	0.108913	0	0	0.00251575	0.0303083	0.00398518	0	0.00846445	0.00616309	0.412847	0.0206523	0.0113448	0	0.00430114	0.901135	0.0128485	0.0430647	0	0.0133299	0.756133	0	0	0.106362	0.0664686	0.919664	0.0647275	0	0	0.0270373	0.690298	0.111568	0	0	0.0532683	0.921103	0	0.0288651	0	0	0.271373	0	0	0.0648804	0.765113	0
CLOCK	0	0	0.0460119	0	0	0	0	0.162486	0.0393171	0	0.0357018	0	0	0.0173359	0.00892423	0.030197	0.0276596	0.0202301	0.0196986	0.0209716	0.0405003	0.0404828	0.0464985	0.194076	0.0621635	0.0735326	0.0400677	0.092326	0	0.0697023	0.0965248	0.122707	0	0.109961	0	0.24088	0.167454	0	0	0.0227986	0.0535905	0	0	0.0861818	0.0392916	0.0645257	0.0344937	0	0	0.0871115	0	0	0	0	0.0982044	0
CLP1	0	0.0394394	0.022539	0	0	0	0	0	0	0.0245765	0.0160405	0	0.0785497	0.0245734	0.0204103	0	0.00555465	0.0405782	0.02023	0.0530201	0.0271483	0.0571621	0.0199647	0.0454712	0.0430603	0.0122204	0.0211924	0.0904728	0	0.0131592	0.0147674	0.129605	0	0	0.0353496	0.0301178	0.0599721	0	0	0.0301116	0.0212536	0	0	0	0	0.0135984	0	0.0555471	0	0	0	0	0	0	0.0109712	0
CLPB	0	0	0.00842723	0	0	0	0	0	0	0.00908565	0.00516456	0	0.0745434	0.00374266	0.0081054	0	0.0140915	0.0206017	0.00925107	0.00544838	0.00576042	0.0237143	0.00707886	0	0.0158518	0.00581219	0.0319582	0	0	0	0.00332453	0	0	0	0.0702638	0	0.0550128	0	0	0	0.00385277	0	0.127303	0	0	0.00149722	0	0	0	0	0	0	0	0.0645226	0	0
CLPP	0	0.293939	0.145531	0	0	0.633734	0.199749	0	0.0912524	0.218089	0.167264	0.145475	0.208022	0.222586	0.203181	0.306753	0.0687567	0.245753	0.311484	0.236848	0.153697	0.111581	0.259198	0.375423	0.259582	0.205521	0.0950011	0.132529	0.226662	0.181968	0.131139	0.113311	0.631685	0.112574	0.103024	0.101577	0.060026	0	0.347485	0.246957	0.140738	0	0.108083	0.113225	0.325693	0.179351	0.092831	0.181718	0.208722	0.221042	0	0	0	0.161734	0.161702	0
CLPSL2	0	0	0	0	0	0	0	0	0	0	0	0	0	0	0	0	0	0	0	0	0	0	0	0	0	0	0	0	0	0	0.00116157	0	0	0	0	0	0	0	0	0	0	0	0	0	0	0	0	0	0	0	0	0	0	0	0	0
CLPX	0	0.136868	0.101402	0	0.923138	0	0	0	0	0.0675034	0.0782532	0.194005	0.0578047	0.0299189	0.0423444	0.0218238	0.0623437	0.0645001	0.051908	0.0936669	0.0659555	0.0344022	0.0920854	0.0471398	0.0892458	0.0840502	0.0696329	0.175978	0	0.100274	0.0766424	0.132634	0.631685	0	0.105894	0.0704124	0	0	0.0364729	0.0729412	0.0706156	0.23006	0	0	0.0809149	0.08658	0.0709316	0.154388	0.0994019	0.114718	0	0	0	0.261833	0.0595393	0
CLSPN	0	0	0.000886292	0	0	0	0	0	0.0300124	0	0.00356716	0	0	0.00434241	0.00772403	0.0287896	0.00367969	0.0153405	0.0230573	0.00712551	0.0032164	0.0116711	0	0	0.0259294	0.0120319	0.00681406	0	0	0	0.00923858	0	0	0	0	0	0	0	0	0.00461763	0.0025468	0	0.127303	0	0	0.00439089	0	0.0272732	0	0.0816305	0	0	0	0	0.0123182	0
CLSTN1	0	0.114645	0.105966	0	0	0.319087	0.382993	0	0	0.0225859	0.0294859	0.153332	0	0.068454	0.0928211	0.0232149	0.0632937	0.0754766	0.0733954	0.152265	0.0576218	0.0428808	0.0735439	0.0461497	0.149035	0.0749578	0.0632668	0.0400489	0	0.221914	0.104334	0	0	0.436588	0.134373	0.178543	0.192827	0	0	0.0817122	0.0611713	0	0	0	0.15137	0.106868	0.0782952	0.0889312	0	0.112093	0	0	0	0.255979	0.0864564	0
CLTCL1	0	0	0.000812301	0	0	0	0	0	0	0	0.000356084	0	0	0	0	0	0.00652454	0	0	0.000904438	0	0.0106457	0	0	0	0.00370942	0.00356918	0	0	0	0.00356691	0	0	0	0	0	0	0	0	0	0.000401552	0	0	0	0	0.00534717	0	0	0	0	0.0848386	0	0	0	0.0258943	0
CLU	0	0	0.00101761	0	0	0	0	0	0.0430145	0.0115748	0	0	0	0.0868655	0.0299159	0.0349434	0.41617	0	0.0622941	0.0420921	0.00510237	0.386595	0.013271	0.102538	0.0158719	0	0	0	0	0.0391196	0.00235324	0	0	0	0.0702322	0	0.0569414	0	0.0751784	0.0327739	0.00123939	0	0	0	0.0200108	0	0	0	0.112129	0.102733	0	0	0.51074	0	0.0134807	0
CLUAP1	0	0	0.0485381	0	0	0	0	0.150744	0.0715319	0.036545	0.0258099	0	0	0.0551597	0.0255585	0.109547	0.0135623	0	0.101282	0.0369939	0.032722	0	0.0535775	0.273204	0.0571267	0.0414322	0.0219443	0.147344	0.155127	0.0256876	0.050859	0	0	0	0.103434	0.0359604	0.0581305	0	0.129446	0.0470046	0.0352237	0	0.128132	0.111735	0.0403289	0.053839	0.0441046	0.0525128	0.110615	0.124149	0	0	0	0.167161	0.0722258	0
CLUH	0	0.0429554	0.0100125	0	0	0	0	0	0	0.0317629	0.012816	0	0.0762612	0	0.0219016	0	0.00935838	0	0.00916867	0.0501369	0.00379304	0	0.0329682	0	0.0233441	0.00642231	0.0119109	0.0482132	0	0.0456872	0.00939878	0.113311	0	0	0.0333483	0	0.0585136	0	0.0378165	0.0333162	0.00462475	0.103614	0	0	0.0827332	0.0109234	0	0.0266141	0	0.0816305	0	0	0	0	0.0160914	0
CLVS1	0	0	0.000818948	0	0	0	0	0	0	0	0	0	0	0	0	0	0	0	0	0	0	0	0	0	0	0	0	0	0	0	0	0	0	0	0	0	0	0	0	0	0	0	0	0	0	0.00121665	0	0	0	0	0	0	0	0	0	0
CLYBL	0	0.0463944	0.028586	0	0	0	0	0	0.0774357	0.0234227	0.0279233	0	0	0.0329827	0.0149818	0.0244947	0.0128423	0.0206643	0.061392	0.019814	0.0238449	0	0.0191545	0	0.0114835	0.0174671	0.00335564	0.0459212	0	0.0143498	0.0105254	0	0	0.106397	0	0.0344549	0.0523817	0	0	0.0084615	0.0150853	0	0	0	0.0202683	0.0300138	0.0463604	0.0259557	0	0	0	0	0	0	0	0
CMAS	0	0.159702	0.103358	0	0.923138	0.669134	0	0	0.182129	0.123773	0.133543	0.173504	0	0.108419	0.0896424	0.112213	0.0972914	0.137165	0.145984	0.140018	0.119761	0.113597	0.200616	0.0447748	0.0836006	0.0984915	0.0938821	0	0.210217	0.139427	0.0498389	0.122707	0	0.112574	0	0.0336296	0.116719	0	0.0790334	0.100948	0.0830816	0	0.162935	0.0999143	0.0904421	0.0904023	0	0.0803724	0	0	0	0	0	0	0.0408985	0
CMB9-22P13.1	0	0	0.0228152	0	0	0	0	0	0	0	0.0127717	0	0	0.0124269	0.0130531	0	0.136597	0.0361959	0.00407546	0.00817418	0.00709392	0.0354666	0.00612578	0.0475731	0.00676485	0.0390993	0.170702	0	0	0.0409421	0.0241309	0.113611	0	0	0	0	0	0	0	0.00422862	0.0315635	0	0	0	0	0.013889	0.0899838	0.0302337	0	0	0.0920872	0	0	0.132016	0.115092	0
CMBL	0	0	0.000965093	0	0	0	0	0	0	0	0.000378585	0	0	0	0	0	0.00260771	0	0	0.000910994	0	0	0	0	0	0	0.00345715	0	0	0	0.00250936	0	0	0	0	0	0	0	0	0	0.00127875	0	0	0	0	0.00159803	0	0	0	0	0	0	0	0	0	0
CMC2	0	0.0437522	0.119179	0	0	0.319087	0	0.156489	0.116942	0.232627	0.131474	0	0.0802245	0.190165	0.134706	0.0796601	0.138014	0.0826489	0.197649	0.196388	0.0909809	0.0933454	0.145952	0.242861	0.175986	0.15183	0.143075	0.180902	0.155127	0.236122	0.10468	0.123729	0	0.218285	0.240885	0.0983168	0.200665	0	0.0760603	0.153533	0.136984	0	0.263065	0	0.138903	0.13317	0.13435	0.167071	0.115705	0.0871115	0.0901948	0	0	0.243122	0.153357	0
CMC4	0	0	0.00752411	0	0	0.314647	0	0	0	0	0.00298025	0	0	0.00451228	0.00369321	0	0	0	0	0.00285983	0.00591751	0	0.0136819	0	0.00683801	0.01196	0.0075466	0	0	0	0.00859232	0	0	0	0	0	0.0550128	0	0	0	0.00642949	0	0	0	0.022046	0.00827026	0	0	0	0	0.0901948	0	0	0	0	0
CMKLR1	0	0.0380096	0	0	0	0	0	0	0	0.0116609	0	0.0779305	0.0785497	0	0.0350613	0	0.0211016	0.0416049	0	0.0412638	0	0.0250771	0.0394104	0	0.0281461	0	0.0177449	0	0	0.0258784	0	0	0.62882	0	0	0	0	0	0	0.0204929	0	0	0	0	0.0416091	0	0	0.0791469	0	0.120981	0	0	0	0.0655626	0	0
CMPK2	0	0	0	0	0	0.314647	0	0	0	0	0.0049683	0.105618	0	0.0124567	0.0127835	0.0268704	0.0997279	0	0.0169468	0.0117081	0.0163118	0.199807	0.0725854	0	0.0117358	0.00225884	0.0355022	0	0	0	0.00438979	0.113311	0	0	0	0	0.0603521	0	0	0.0177851	0.00129361	0.111568	0	0	0	0	0.073874	0	0	0	0	0	0	0.0690312	0.0171816	0
CMSS1	0	0.0410977	0.0686732	0	0	0	0	0.333511	0.103869	0.0244073	0.0577357	0	0.0578047	0.0807219	0.0528972	0.111352	0.0107465	0.0403401	0.0689368	0.0635803	0.086978	0	0.050444	0.106279	0.0460056	0.097681	0.0223343	0.0459212	0.310481	0.0743278	0.101643	0	0	0	0.0699898	0.0732333	0	0	0.186789	0.0689574	0.0899889	0	0.244294	0.10483	0.0400124	0.0584835	0	0.080962	0	0.206575	0	0	0	0	0.0915729	0
CMTM1	0	0	0	0	0	0	0	0	0	0	0	0	0	0	0.00198697	0	0	0	0	0.000843697	0	0	0	0	0.00240186	0	0	0	0	0	0	0	0	0	0	0	0	0	0	0	0.000409642	0	0	0	0	0.00120765	0	0.0266141	0	0	0	0	0	0	0	0
CMTM2	0	0	0.000836067	0	0	0	0	0	0	0	0	0	0	0.0037232	0	0.0218238	0.0154525	0	0.00490705	0.00189079	0	0.0102578	0	0	0.00240917	0	0.0416956	0	0	0	0	0	0	0	0	0	0	0	0	0.00408963	0.000367841	0	0	0	0	0	0.0415241	0	0	0	0	0	0	0	0	0
CMTM4	0	0	0	0	0	0	0	0	0	0	0	0	0	0	0	0	0	0	0	0	0	0	0	0	0	0	0.0292618	0	0	0	0	0	0	0	0	0	0	0	0	0	0.000445465	0	0	0	0	0	0	0	0	0	0	0	0	0	0	0
CMTM5	0	0	0	0	0	0	0	0	0	0	0	0	0	0	0	0	0	0	0	0	0	0	0	0	0.00262264	0	0	0	0	0	0	0	0	0	0	0	0	0	0	0.00502054	0	0	0	0	0	0	0	0	0	0	0	0	0	0	0	0
CMTM8	0	0	0.00116005	0	0	0.350047	0	0	0.0321747	0	0.000773823	0	0	0.130872	0.0023366	0	0.00270814	0	0.0993952	0.00454004	0.000635462	0	0.00681303	0.0544481	0.0067554	0	0.00479476	0	0.161878	0.0125776	0	0	0	0.108101	0	0	0	0	0.0865979	0	0.00127077	0	0	0.125007	0	0.00129999	0	0.0277917	0	0	0	0	0	0	0	0
CMTR1	0	0.0398017	0.0340907	0	0	0	0	0	0	0.0320833	0.0250697	0	0	0.0160846	0.0212238	0.0302636	0.0404402	0	0.0241229	0.0248628	0.0198353	0.0586391	0.0269174	0	0.0439451	0.0248682	0.0336589	0.0479852	0	0.0913415	0.037098	0	0	0	0.101735	0	0	0	0.038888	0.0198934	0.0177391	0	0.108083	0.120515	0.0393516	0.0520955	0.120552	0.0327622	0	0.0985449	0	0	0	0	0.0268992	0
CMTR2	0	0	0.108604	0	0	0	0	0	0	0.0127357	0.0723598	0.164808	0	0.0515965	0.0339027	0.0289064	0.0756938	0.0831266	0.0366984	0.0779556	0.0937647	0.0883894	0.115205	0	0.0634557	0.116372	0.0223955	0.134233	0	0.0536719	0.108101	0.113611	0	0.219406	0	0.097762	0	0	0	0.0496052	0.101869	0.113877	0	0	0.0424295	0.101049	0	0.0822936	0	0.0968427	0	0	0	0.192228	0.126512	0
CMYA5	0	0	0.000823905	0	0	0	0	0	0	0	0.000337993	0	0	0	0	0	0	0	0.00540706	0	0	0	0	0	0	0	0	0	0	0	0	0	0	0	0	0	0	0	0	0	0	0	0	0	0.0205603	0	0	0	0	0	0	0	0	0	0	0
CNBD2	0	0	0.0397209	0	0	0	0	0	0.03928	0.0118877	0.0172865	0	0	0.0211679	0.0130761	0	0.00934007	0.0364404	0.0489898	0.0252306	0.0154289	0	0.0320443	0	0.0320316	0.0453598	0.0161751	0	0.148376	0.0836825	0.00585053	0	0	0.109845	0.0354548	0	0	0	0.0347258	0.0234712	0.0237829	0	0.107069	0	0.0410994	0.0542533	0	0.0591551	0	0.116513	0	0	0	0	0.0312122	0
CNDP1	0	0	0.00274828	0	0	0	0	0	0	0	0.000858897	0	0	0	0	0	0	0.0196478	0.00442172	0	0	0.0102599	0	0	0	0	0	0	0	0	0	0	0	0	0	0	0	0	0	0	0.00372791	0	0	0	0	0.00282001	0	0	0	0	0	0	0	0	0	0
CNEP1R1	0	0.0403322	0.0309694	0	0	0	0	0	0	0.0291652	0.0215699	0	0	0.0333596	0.0250883	0.030286	0.0169175	0.0215536	0.0219152	0.0367725	0.019431	0.0342995	0.0318054	0.0507801	0.0422019	0.0360866	0.0276564	0.0400489	0	0.0570501	0.0226558	0	0	0.113287	0.03432	0	0	0	0	0.0176855	0.0430987	0	0.125288	0	0.0867266	0.0301102	0	0	0.110615	0	0	0	0.51074	0.0648804	0.014858	0
CNFN	0	0	0.00302016	0	0	0	0	0	0	0	0.0160722	0	0	0.00359134	0.00387198	0.0299237	0.00638237	0	0	0.00190777	0.0127741	0	0.0215467	0	0.00659835	0.00238061	0.0075395	0	0	0.0294994	0.00345024	0	0	0	0	0	0	0	0	0.0144846	0.000412524	0	0	0	0	0.00690392	0.0348157	0	0	0	0	0	0	0	0	0
CNGB3	0	0	0.00124806	0	0	0	0	0	0	0	0	0	0	0	0	0	0	0	0	0.000824388	0.00131482	0	0	0	0	0	0	0	0	0	0.00121448	0	0	0	0	0	0	0	0	0	0	0	0	0	0	0	0	0	0	0	0	0	0	0	0	0
CNIH2	0	0	0.00085988	0	0	0	0	0	0	0.0217514	0.00234507	0	0	0	0	0	0.0087616	0	0	0.000960471	0.0026056	0	0	0	0.00463913	0.00196867	0	0	0	0	0.00231928	0	0	0	0	0	0	0	0	0	0.00205216	0	0	0	0	0.00246853	0	0	0	0	0	0	0	0	0	0
CNIH3	0	0	0.00477792	0	0	0	0	0	0	0.0120988	0.00903469	0	0	0.012632	0.0019268	0	0	0	0.00458468	0.00365461	0.00934017	0	0	0	0.00656926	0.0148652	0	0	0	0.0135551	0.00909909	0	0	0	0	0	0	0	0	0.00513872	0.00610157	0	0	0.0815202	0	0.00809148	0	0	0	0	0	0	0	0	0	0
CNKSR1	0	0	0.00082878	0	0	0	0	0	0	0	0	0	0	0.00803747	0	0	0	0	0.0136259	0	0.00128159	0	0	0	0.00267916	0	0	0	0	0	0.00355483	0	0	0	0	0	0	0	0	0	0.00134363	0	0	0	0.0200395	0.0028527	0	0	0	0	0	0	0	0	0.0267012	0
CNKSR2	0	0	0.00812259	0	0	0	0	0.165942	0	0	0.00797382	0	0	0.00346902	0	0	0.00398518	0	0.00450139	0	0.00860517	0	0	0	0	0.00589358	0	0	0	0	0.00379547	0	0	0.106897	0	0	0	0	0	0	0.00528577	0	0	0	0	0.0135382	0	0	0	0	0	0	0	0	0.0419785	0
CNKSR3	0	0	0.00104415	0	0	0	0	0	0	0	0.00364968	0	0	0	0.00464299	0.0303083	0.00298202	0.0189968	0.0045248	0.00181741	0.00438397	0	0	0	0	0	0	0	0	0	0.0011542	0	0	0	0	0	0	0	0	0.00909476	0.00645235	0	0	0	0	0.00140236	0	0	0	0	0	0	0	0	0.0778751	0
CNN3	0	0	0.054444	0	0	0	0	0.170632	0.0395542	0	0.0394839	0	0	0.00390523	0	0.0608822	0	0	0	0	0.0825337	0.0211157	0	0	0.00208584	0.0575602	0	0.0419284	0	0.0130159	0.171417	0	0	0	0.0606329	0.181402	0	0	0	0	0.162221	0	0	0	0	0.0612613	0.0391166	0	0	0	0	0	0	0	0.0867841	0
CNNM2	0	0	0.0108609	0	0	0	0	0	0	0	0.00332275	0	0.160977	0	0.00559633	0	0.00303639	0	0.012506	0.00824888	0.0033237	0	0.00639468	0	0.0160957	0.0101838	0.00782458	0	0	0.0289029	0.024606	0	0	0.112574	0.0334488	0.0722925	0.0670996	0	0	0.00503167	0.0118755	0	0	0	0.0396561	0.00856787	0	0	0	0	0	0	0	0	0.0304166	0
CNNM3	0	0	0.0083284	0	0	0	0	0	0	0	0.00783145	0	0	0.00876768	0.00387446	0.0245199	0.0099	0	0.0137232	0.0135298	0.00778888	0.0315652	0.0451972	0.0467431	0.0266658	0.0256034	0.00340645	0	0	0	0.0122362	0	0	0	0.0610783	0	0	0	0.034556	0.0252215	0.00552417	0	0	0.083744	0	0.0217766	0	0	0	0	0	0	0	0	0	0
CNNM4	0	0	0.00458615	0	0	0	0	0	0	0	0.00660205	0	0.0737574	0	0.00180998	0	0.0185662	0	0.00907489	0.00487284	0.0030043	0	0.00734589	0	0.00751458	0.00810313	0.00839463	0	0.205329	0	0.00215001	0	0	0	0.0314228	0	0	0	0	0	0.00126633	0	0	0	0	0.00782045	0	0	0	0	0	0	0	0	0	0
CNOT1	0	0.0432678	0.13513	0	0	0.455044	0.186568	0	0.0727409	0.103928	0.123212	0.578085	0.218916	0.0766888	0.0862208	0.102256	0.113177	0.0195033	0.0899155	0.0937521	0.0811284	0.234759	0.112757	0	0.108532	0.139073	0.0834883	0	0.155127	0.198609	0.170638	0	0	0	0.168936	0.296412	0.19543	2.37636	0.04698	0.125543	0.127683	0.263962	0	0.207632	0.135538	0.123581	0.11612	0.162617	0.110615	0.209056	0.168341	0	0	0.152561	0.144662	0
CNOT10	0	0.0825194	0.0692025	0	0	0	0	0	0	0.0668752	0.0616371	0	0.0784415	0.032004	0.0392668	0.0293976	0.055329	0.0619108	0.0448295	0.051349	0.0558958	0.0403319	0.0375566	0	0.0291685	0.072028	0.0495144	0.0461035	0.352652	0.0847598	0.0672085	0	0.62882	0.109077	0.130908	0.115251	0.116772	0	0	0.0520909	0.0571008	0	0	0.208751	0.0210182	0.0832814	0.0370176	0.0278794	0	0	0.0919482	0	0	0	0.0502583	0
CNOT3	0	0.160992	0.0956232	0	0	0	0	0	0	0.0449775	0.0579333	0	0	0.0258174	0.0431775	0	0.0259174	0.0571907	0.0564615	0.0585961	0.0566226	0.0268551	0.0944688	0.0457901	0.08738	0.0999541	0.0487924	0.0499039	0.268013	0.0323474	0.114687	0	0	0	0.0354153	0.138769	0	0	0.0387354	0.0649129	0.0914079	0	0	0	0.0205603	0.0908535	0.0441046	0.116165	0	0	0	0	0	0.162927	0.0287422	0
CNOT4	0	0.16659	0.259985	0	0	0.727624	0	0.317222	0.109936	0.203867	0.186349	0.251041	0.215506	0.0784769	0.119275	0.328927	0.048328	0.160365	0.135138	0.154782	0.219925	0.12024	0.191613	0.278498	0.248526	0.265126	0.161199	0.153648	0	0.226423	0.255582	0.26691	0	0.437142	0.0680256	0.406329	0.195286	0	0.10601	0.150454	0.202433	0.211272	0.248819	0.315592	0.167772	0.292898	0.263558	0.103252	0	0.112093	0.442332	0	0	0	0.229469	0
CNOT6	0	0.0429179	0.0284498	0	0	0	0	0	0	0	0.016953	0	0	0.00964253	0.0212244	0.0197725	0.0273226	0.0215222	0.0216589	0.0292057	0.0129401	0.0570256	0.00602635	0.0515195	0.0628724	0.0332327	0.0469154	0	0.205329	0.0938119	0.0203869	0	0	0	0.0667537	0.029477	0.0633748	0	0	0.0142544	0.0177032	0	0	0	0.0202894	0.0355588	0.0762505	0.0532519	0	0	0	0	0	0.0692881	0.0391273	0
CNOT6L	0	0.191585	0.124793	0	0	0	0	0	0.0831695	0.069356	0.0525865	0.15546	0.189209	0.0429102	0.0740139	0	0.0892973	0.118776	0.107447	0.1352	0.0535903	0.0491226	0.154004	0.153704	0.204966	0.109314	0.104032	0.15923	0.167211	0.0712506	0.107591	0.132634	0.631685	0	0.172538	0.0756027	0.2611	0	0.298286	0.11676	0.0781225	0	0.332143	0.110994	0.349161	0.0963764	0.039233	0.265126	0.0994019	0	0	0	0	0.404532	0.122478	0
CNP	0	0.0911406	0.11277	0	0	0	0	0	0.0331505	0.0245351	0.145365	0	0.15982	0.0452334	0.0310593	0.14608	0.028354	0.0604014	0.0661834	0.063228	0.0931441	0.0698228	0.092296	0.0496076	0.0774746	0.126361	0.0581269	0.0822119	0	0.0676125	0.0793879	0	0	0	0.0665607	0.176688	0.0581305	0	0.0431592	0.0453821	0.0724813	0.143173	0	0.0815202	0.127015	0.18198	0	0.203092	0	0.309145	0	0	0	0.0980304	0.0916614	0
CNPPD1	0	0.288513	0.309666	0	0	0.384728	0	0.495562	0.1659	0.167656	0.253804	0	0.302929	0.103774	0.103064	0.147313	0.0836639	0.082666	0.193875	0.170884	0.171385	0.0948667	0.149413	0.205321	0.179379	0.304079	0.174021	0.152534	0	0.0563968	0.176009	0.260295	0	0.109961	0.103159	0.144776	0.264259	0	0.107157	0.159625	0.238407	0.13371	0.256857	0.149914	0.239707	0.185435	0.135731	0.0277917	0.112129	0.179033	0	0	0.608777	0.1285	0.257101	0
CNPY1	0	0	0.00299013	0	0	0	0	0	0	0	0.00223135	0	0	0	0	0	0	0	0	0	0.000582684	0	0	0	0	0	0	0	0	0	0	0	0	0	0	0	0	0	0	0	0	0	0	0	0	0	0	0	0	0	0	0	0	0	0	0
CNPY4	0	0.0394394	0.0195967	0	0	0	0	0	0	0.0620172	0.023884	0	0.0771232	0.049581	0.055402	0	0.0149105	0.0195212	0.0606874	0.0629373	0.0127597	0	0.0839647	0.0461497	0.0881263	0.0356595	0.0352982	0.0380586	0	0.0693234	0.017406	0	0	0	0.0355476	0	0	0	0.117182	0.0653972	0.0239616	0	0.108083	0	0	0.0136676	0	0.0759247	0	0	0	0	0	0	0.0261782	0
CNR1	0	0	0.0164038	0	0	0	0	0	0	0	0.000645041	0	0	0	0	0	0.00408129	0	0	0	0.000595072	0	0	0	0	0.0038681	0	0	0	0	0.0155976	0	0	0	0	0.0719261	0	0	0.0347258	0	0.0123732	0	0	0	0	0.021122	0	0	0	0	0	0	0	0	0.0318957	0
CNR2	0	0	0.426941	0	0.806805	0	0	0.166598	0	0.0292648	0.171289	0	0.0779332	0.00323541	0	0.268557	0	0.0153405	0.00435343	0.00728112	0.262066	0.0226441	0.0587501	0	0.013138	0.313719	0.00331196	0.0692964	0	0.0286029	0.366793	0	0	0	0.129819	0.620919	0	0	0	0.0171805	0.27621	0	0	0	0	0.485013	0	0	0	0.0855941	0.183248	0	0	0.0654556	0.253672	0
CNRIP1	0	0	0	0	0	0	0	0	0	0	0	0	0	0	0	0	0	0	0	0	0	0	0	0	0	0	0	0	0	0	0	0	0	0	0	0	0	0	0	0	0	0	0	0	0	0	0	0	0	0	0	0	0	0	0	0
CNST	0	0.0380096	0.10587	0	0	0.350047	0.174294	0	0.118398	0.0122002	0.0559411	0	0	0.0300048	0.0167743	0.0453454	0.0292447	0.018219	0.0781766	0.0327564	0.0558865	0.044367	0.0566563	0.0507801	0.0590434	0.068056	0.0393447	0	0.160593	0.0552271	0.0995458	0	0	0	0.131969	0.109509	0.0581305	0	0	0.0372679	0.0644726	0.113877	0	0.111735	0.0583197	0.0688746	0	0.028934	0	0	0.0894491	0	0	0	0.0971091	0
CNTD1	0	0	0	0	0	0	0	0	0	0	0	0	0	0	0.000867726	0	0.00284058	0	0	0.000945879	0.000617051	0	0	0	0.00204381	0.00373207	0	0	0	0	0.00459332	0	0	0	0	0.0329275	0	0	0	0	0.0022822	0	0	0	0	0.0012938	0.0366949	0	0	0	0	0	0	0	0	0
CNTD2	0	0	0.00178733	0	0	0	0	0	0	0	0	0	0	0	0	0	0	0	0	0	0	0	0	0	0	0.00451612	0	0	0	0	0.00353418	0	0	0	0.034799	0	0	0	0	0	0.00273815	0	0	0	0	0.0102762	0	0	0	0	0	0	0	0	0	0
CNTLN	0	0	0.0340828	0	0	0	0	0	0	0	0	0.0747845	0	0	0.000928837	0	0.061794	0	0.00454157	0	0	0.0679353	0.00679391	0	0	0.0251371	0.0480384	0	0	0	0.0269929	0.129605	0	0	0	0	0.109323	0	0	0	0.0243484	0	0	0	0	0.0138442	0.085477	0	0	0	0	0	0	0	0.0155648	0
CNTNAP1	0	0	0.00815487	0	0	0	0	0	0	0	0.00117433	0	0	0	0	0	0	0	0.00447158	0	0	0	0	0	0	0.0113068	0	0	0	0	0.00267323	0	0	0	0	0	0	0	0	0	0.000413747	0	0	0	0	0.0198358	0	0	0.101642	0	0	0	0	0	0.0135464	0
CNTNAP2	0	0	0.0215252	0	0	0	0	0	0	0	0.00616063	0	0	0	0	0	0	0	0	0	0.0163169	0	0	0	0	0	0	0	0	0	0	0	0.631685	0	0	0	0	0	0	0	0.000391356	0	0	0	0	0.0710996	0	0	0	0	0.272624	0	0	0	0.0625809	0
CNTNAP3	0	0	0.000939093	0	0	0	0	0	0	0	0	0	0	0	0	0	0	0	0	0	0.000686013	0	0	0	0	0	0	0	0	0	0	0	0	0	0	0	0	0	0	0	0	0	0	0	0	0	0	0	0	0	0	0	0	0	0	0
CNTNAP3B	0	0	0	0	0	0	0	0	0	0	0	0	0	0	0	0	0	0	0	0.000948615	0	0	0	0	0	0	0	0	0	0	0	0	0	0	0	0	0	0	0	0	0	0	0	0	0	0	0	0	0	0	0	0	0	0	0	0
CNTROB	0	0.0369561	0.0261865	0	0	0	0	0	0.0393171	0	0.00232086	0	0	0.00416626	0.00201977	0	0.00688496	0	0.02777	0.00935388	0.00647773	0.0108891	0.012751	0	0.0259624	0.0147554	0.014155	0	0	0.0294672	0.011166	0	0	0	0	0	0	0	0	0.00537602	0.0141627	0	0	0	0.0432677	0.0133222	0.0785417	0.0545386	0	0	0.0894491	0	0	0.0950403	0.0571616	0
COA7	0	0	0.0203803	0	0	0	0	0.165	0	0.0124838	0.00595982	0	0	0.00873515	0.00563714	0.0290643	0.0130514	0.0147831	0.00446111	0.00625981	0.0067187	0	0.00541503	0	0.0312866	0.0146209	0.0115582	0	0	0	0.0138152	0	0	0	0	0	0	0	0	0.00913241	0.0162696	0	0	0	0	0.00949147	0	0	0	0	0	0	0	0	0.0233841	0
COASY	0	0.0847191	0.147493	0	0	0	0	0	0.0426376	0.115735	0.0839995	0.0858779	0	0.0842096	0.0679869	0.0839891	0.0699552	0.167751	0.152556	0.0933008	0.0966372	0.0853493	0.129954	0.11064	0.0803005	0.113516	0.09797	0.0531871	0.353704	0.0978407	0.0780348	0.129605	0	0.103463	0.029527	0.138984	0.0603521	0	0.0460176	0.0999867	0.100617	0.113877	0.668103	0.0958968	0.101927	0.107508	0.0831003	0.159938	0	0.0985449	0	0	0.608777	0.210672	0.0392892	0
COBLL1	0	0	0.00833568	0	0	0	0	0	0	0.0130271	0.0269798	0	0	0	0	0.0473759	0	0	0	0	0.0132631	0	0	0	0	0.0121434	0.00364991	0	0	0	0.00342778	0	0	0	0	0	0	0	0	0	0.00684114	0	0	0	0	0.057054	0	0	0	0	0.18193	0	0	0.0654556	0.0884095	0
COCH	0	0.0398407	0.433452	0	0	0	0	0.322253	0	0.0377374	0.543337	0	0	0.0132423	0.0172078	0	0.0332165	0.0418922	0.00438225	0.00355401	0.119132	0.00944462	0	0.0531447	0	0.0610295	0.00423614	0	0	0	0.0240937	0	0	0	0	0.0359344	0	0	0	0	0.0127799	0	0	0	0.0205909	0.0280146	0	0	0	0	0.0900639	0	0	0	0.014241	0
COG1	0	0.0538915	0.0604614	0	0	0	0	0	0	0.0366875	0.0298637	0.0789305	0.0800239	0.0165691	0.0181764	0	0.00537918	0	0.0259475	0.0473454	0.0311966	0	0.0825976	0.0908422	0.0393223	0.0453111	0.021689	0	0	0.084737	0.0430594	0.139125	0	0	0.0335049	0.111963	0.11405	0	0.0833946	0.0478788	0.039511	0	0	0	0.0387621	0.0574108	0.0346911	0.103215	0	0	0	0	0	0.0996266	0.0217427	0
COG2	0	0.133762	0.061852	0	0	0	0.186568	0	0.0377366	0.0474258	0.0533045	0	0	0.028424	0.0310874	0.0476219	0.0364735	0.0428065	0.0447589	0.0690363	0.0392076	0.0796667	0.0249357	0.0456257	0.0844196	0.0792988	0.0624291	0	0	0.0420238	0.065168	0.511291	0.590543	0.106397	0.0342599	0.0359344	0	0	0.0839094	0.0244866	0.0645603	0.111568	0	0	0.10451	0.0879745	0.141692	0.082026	0	0	0	0	0	0.0938714	0.0474459	0
COG3	0	0.0856226	0.0369809	0	0	0	0	0	0	0.0655657	0.0370973	0.194005	0	0.034106	0.0282048	0.0260325	0.0215265	0.0429446	0.0282737	0.0399622	0.0277431	0.0496572	0.0585337	0.0488012	0.0626538	0.066836	0.0623049	0.0908144	0	0.102484	0.0739124	0.252736	0	0	0.0311059	0	0.0633748	2.37636	0.0431592	0.0325084	0.0301465	0	0.108083	0	0.0432677	0.0432813	0.160197	0.0815899	0	0.0855941	0.0916721	0	0	0.063944	0.0308907	0
COG4	0	0.0783698	0.123357	0	0	0.314647	0	0	0.0426531	0.0594906	0.107833	0	0	0.0331688	0.0483618	0.0531654	0.0138683	0.0811708	0.0800921	0.0762078	0.0755915	0	0.068351	0.0515195	0.0871617	0.137646	0.0442155	0.137201	0.205329	0.0580783	0.0676042	0.130689	0	0	0.0342241	0.0634702	0.0633748	0	0.0358474	0.0643337	0.112273	0.103614	0	0.11568	0.041806	0.119325	0.0368733	0.106752	0.111791	0.19032	0	0	0.51074	0	0.0676865	0
COG5	0	0.0432678	0.0505147	0	0	0	0	0	0.0341022	0.00828274	0.0309346	0.234521	0	0.0124443	0.0201478	0	0.0376022	0	0.0297128	0.0316035	0.0252284	0.100667	0.0243564	0.097773	0.0320902	0.0441662	0.0583122	0	0	0.0422197	0.0419818	0	0	0	0.064498	0.0671223	0	0	0.0352546	0.0240829	0.0266704	0.107789	0.272525	0	0.0372404	0.0632028	0.0386351	0.0848143	0	0.0968427	0	0	0.608777	0.0871052	0.070333	0
COG6	0	0.0403001	0.0347325	0	0	0	0	0	0	0	0.022915	0	0	0.00419231	0.019416	0.0197725	0.009124	0	0.0391602	0.0228548	0.0138836	0.0323931	0.0447514	0	0.0264921	0.027338	0.00391895	0.0378836	0.333817	0.0269614	0.021971	0	0	0	0	0.029477	0	0	0	0.0129188	0.0223604	0.13371	0.125288	0	0	0.0299449	0	0.0525328	0	0	0	0	0	0	0.0128021	0
COG7	0	0	0.0297857	0	0	0.350047	0	0	0.0423458	0.0255503	0.0139113	0	0	0.0155565	0.0193537	0.0233697	0.0164429	0	0.0135377	0.022127	0.0232663	0	0.0150677	0	0.0322361	0.0314784	0.0113567	0	0	0	0.0104339	0.139125	0	0	0.0696513	0.0341249	0	0	0	0.0224492	0.0237535	0	0.125288	0	0.0885645	0.0311093	0.039183	0	0.119353	0	0.0916721	0	0	0	0.0283964	0
COG8	0	0	0.0677727	0	0	0	0	0.156489	0.042514	0	0.0310457	0	0	0.0294095	0.0238854	0.0590849	0.0135402	0.0404077	0.0321415	0.037047	0.0450716	0.0378722	0.0248556	0.0964453	0.0528552	0.0748857	0.0184478	0	0	0.0713853	0.08406	0	0	0.109077	0.0655353	0.0658681	0	0	0	0.0848082	0.058901	0	0	0.0946923	0	0.0879778	0.0370176	0.105588	0	0	0	0	0	0.0938714	0.136203	0
COIL	0	0.209242	0.107062	0	0	0	0.187955	0.156489	0.0410502	0.0559101	0.053356	0	0	0.0540062	0.0476987	0	0.0218518	0.0585249	0.0397652	0.0760139	0.0609074	0.021274	0.0654526	0.218473	0.101834	0.0978108	0.0398255	0.189485	0	0.0909836	0.0827535	0	0	0.108101	0.0311427	0.185048	0.165874	0	0.0707813	0.0809697	0.0923935	0.114398	0.129554	0.083744	0.142259	0.0840742	0	0.0533845	0	0.0816305	0	0	0	0	0.077782	0
COL11A2	0	0	0	0	0	0	0	0	0	0	0	0	0	0	0	0	0	0	0	0	0	0	0	0	0	0.00230943	0.00445596	0	0.148376	0	0.00129302	0	0	0	0	0	0	0	0	0	0	0	0	0	0	0.00127072	0	0	0	0	0	0	0	0	0	0
COL15A1	0	0	0	0	0	0	0	0	0	0	0	0	0	0	0	0	0	0	0	0.0016078	0.000605272	0	0.00697675	0	0.00213725	0	0	0	0	0	0	0	0	0	0	0	0	0	0	0	0	0	0	0	0	0	0	0	0	0	0	0	0	0	0	0
COL16A1	0	0	0	0	0	0	0	0	0	0	0	0	0	0	0	0	0	0	0	0.000927052	0	0	0	0	0	0.0026986	0	0	0	0	0.00125948	0	0	0	0	0	0	0	0	0	0	0	0	0	0	0	0	0	0	0	0	0	0	0	0	0
COL18A1	0	0	0.0720274	0	0	0	0	0	0	0	0.000429507	0	0	0.00427815	0	0	0	0	0.00434808	0	0.000660337	0.024276	0.0119621	0	0.0118492	0.00641774	0	0	0	0	0	0	0	0	0	0	0	0	0.0460176	0.00957375	0.00218704	0	0	0	0	0.102078	0	0.0509305	0	0	0.0911608	0	0	0	0.0922667	0
COL19A1	0	0	0.152269	0	0	0	0	0	0	0	0.020407	0	0	0	0	0.0296679	0	0	0	0.000886031	0.0326571	0	0	0	0	0.0744862	0	0	0	0	0.0504602	0	0	0	0	0.0366277	0	0	0	0	0.0187216	0	0	0	0	0.0456854	0	0	0	0	0.0919482	0	0	0	0.0313823	0
COL1A1	0	0	0.000984001	0	0	0	0	0	0	0	0	0	0	0	0	0	0	0	0	0	0	0	0	0	0	0	0	0	0	0	0.00260827	0	0	0	0	0	0	0	0	0	0.000387774	0	0	0	0	0	0	0	0	0	0	0	0	0	0	0
COL23A1	0	0	0	0	0	0	0	0	0	0	0	0	0	0	0	0	0	0	0	0	0	0	0	0	0	0	0	0	0	0	0	0	0	0	0	0	0	0	0	0	0	0	0	0	0	0	0	0	0	0	0	0	0	0	0	0
COL24A1	0	0	0	0	0	0	0	0	0	0	0	0	0	0	0	0	0	0	0	0	0	0	0	0	0	0	0	0	0	0	0	0	0	0	0	0	0	0	0	0	0	0	0	0	0	0	0.0397073	0	0	0	0	0	0	0	0	0
COL27A1	0	0	0.00116765	0	0	0	0	0	0	0	0	0	0	0	0	0	0	0	0	0	0	0	0	0	0	0	0	0	0	0	0	0	0	0	0	0	0	0	0	0	0	0	0	0	0	0	0	0	0	0	0	0	0	0	0.014241	0
COL28A1	0	0	0	0	0	0	0	0	0	0	0.000386721	0	0	0	0	0	0	0	0	0	0.000694523	0	0	0	0	0	0	0	0	0	0	0	0	0	0	0	0	0	0	0	0	0	0	0	0	0	0	0	0	0	0	0	0	0	0	0
COL4A2	0	0	0.00389259	0	0	0	0	0	0	0	0.00032125	0	0	0	0	0	0	0	0	0	0	0	0	0	0	0	0	0	0	0	0.00125144	0	0	0	0	0	0	0	0	0	0.000391685	0	0	0	0	0.00388218	0	0	0	0	0	0	0	0	0	0
COL4A3	0	0	0.0716685	0	0	0	0	0	0	0	0.0128626	0	0	0	0	0.0292346	0	0	0	0	0.013143	0	0	0	0	0.056448	0	0	0	0	0.0627136	0	0	0	0	0.0654238	0	0	0	0.00448537	0.0304033	0	0	0	0	0.0167649	0	0	0	0	0.0921918	0	0	0	0.041659	0
COL4A3BP	0	0.160395	0.093437	0	0	0	0	0	0	0.0474072	0.082193	0.239834	0.158283	0.0350635	0.0320691	0.0595669	0.124235	0.0199585	0.0652664	0.0710376	0.0610871	0.202507	0.0796486	0.0639643	0.04972	0.0684616	0.150708	0.0482132	0	0.0884653	0.0825748	0.426714	0	0	0.0345265	0.103472	0.105287	0	0	0.0372457	0.0739993	0	0.268747	0	0.100607	0.0649687	0.142759	0.090554	0	0.0985449	0	0	0	0.0639777	0.0404498	0
COL4A4	0	0	0.0606354	0	0	0	0	0	0	0	0.0406969	0	0	0	0.000771492	0	0	0	0	0.000838936	0.0192575	0	0	0	0.00239041	0.0535648	0.00339754	0	0	0	0.0647776	0	0	0	0.0353627	0.100635	0	0	0	0	0.0239471	0	0	0	0	0.0320602	0	0	0	0	0	0	0	0	0.0128243	0
COL5A2	0	0	0	0	0	0	0	0	0	0	0	0	0	0	0	0	0	0	0	0.000877452	0	0	0	0	0	0	0	0	0	0	0	0	0	0	0	0	0	0	0	0	0	0	0	0	0	0	0	0	0	0	0	0	0	0	0	0
COL5A3	0	0	0	0	0	0	0	0	0	0	0	0	0	0.00844702	0	0	0	0	0	0	0	0	0	0	0.00242209	0	0	0	0	0	0	0	0	0	0	0	0	0	0	0.00406592	0	0	0	0	0	0	0	0	0	0	0	0	0	0	0	0
COL6A1	0	0	0	0	0	0	0	0	0	0	0	0	0	0.00471484	0.00200191	0	0	0	0	0.00488459	0.000609916	0	0	0	0.0024568	0	0	0	0	0	0	0	0	0	0	0	0	0	0	0.00454406	0	0	0	0	0	0	0	0	0	0	0	0	0	0	0	0
COL6A2	0	0.121501	0.00125381	0	0	0	0	0	0	0.0870815	0	0	0	0.00407613	0.061946	0	0.00307165	0.0389553	0.0125984	0.0964351	0	0	0.0404509	0.0530199	0.19848	0	0.00758424	0.153201	0	0.299355	0	0	0	0	0.182366	0	0	0	0	0.11178	0.000911277	0	0	0	0.0807128	0	0	0.115364	0.116703	0	0	0	0	0.199373	0	0.863731
COL6A3	0	0.0429554	0.0123007	0	0	0	0	0	0.0395793	0	0.00716713	0	0	0.0123541	0.0105089	0	0.00314083	0.0196296	0	0.00295234	0.00305628	0	0	0	0.00959003	0.00222333	0	0	0	0	0.00628982	0	0	0.113287	0	0	0	0	0	0.00970765	0.00176435	0	0	0	0	0.00443077	0	0	0	0.10813	0	0	0	0	0.0458149	0.656767
COL7A1	0	0	0	0	0	0	0	0	0	0	0.00084893	0	0	0	0	0	0	0	0	0	0	0	0	0	0	0	0	0	0	0	0	0	0	0	0	0	0	0	0	0	0.00133704	0	0	0	0	0	0	0	0	0	0	0	0	0	0	0
COL8A1	0	0	0	0	0	0	0	0	0	0	0.00128133	0	0	0	0	0	0	0	0	0.000785584	0.000632725	0.0093626	0	0	0	0	0	0	0	0	0	0	0	0	0	0	0	0	0	0	0.000382314	0	0	0	0	0	0	0	0	0	0	0	0	0	0	0
COL8A2	0	0	0	0	0	0	0	0	0	0	0.000424408	0	0	0	0.000947698	0	0.00339675	0	0	0	0.000681036	0	0	0	0	0	0	0	0	0	0	0	0	0	0	0	0	0	0	0	0	0	0	0	0	0	0	0	0	0	0	0	0	0	0	0
COL9A3	0	0	0.434582	0	0	0	0	0.640385	0	0.0105691	0.275053	0	0	0	0.00167847	0.113292	0	0.0177478	0.00906789	0.00368144	0.297273	0.0188288	0.00605861	0	0.00198463	0.330364	0.00709023	0.0462225	0	0	0.180876	0	0	0	0	0.080098	0	0	0	0.0208962	0.247546	0.113877	0	0	0	0.44034	0	0	0	0	0.273926	0	0	0	0.345972	0
COLCA1	0	0	0.000904584	0	0	0	0	0	0	0	0.00198264	0	0	0	0	0	0	0	0	0	0.00199341	0	0	0	0	0.00212597	0	0	0	0	0.0036064	0	0	0	0	0	0	0	0	0	0.00546895	0	0	0	0	0.00614175	0	0	0	0	0	0	0	0	0.0325711	0
COLCA2	0	0	0.00618712	0	0	0	0	0	0	0	0.00190173	0	0	0.00413833	0	0	0	0	0	0	0.00358112	0	0	0	0	0.0137353	0	0	0	0	0.0286805	0	0	0	0	0	0	0	0	0	0.00801375	0	0	0	0	0.0139525	0	0	0	0	0.0916721	0	0	0	0.112572	0
COLEC12	0	0	0.00180809	0	0	0.377577	0	0	0	0	0.00369454	0	0	0.0221154	0.00434649	0	0	0	0	0.00281031	0.00268054	0	0	0	0	0	0	0	0	0	0.00108941	0	0	0	0	0	0	0	0	0.00906627	0.00591181	0	0	0	0	0	0	0	0	0	0	0	0	0.0648804	0.0267619	0.652379
COLGALT2	0	0	0	0	0	0	0	0	0	0	0	0	0	0	0.00749089	0	0	0	0	0.00930607	0.00061116	0	0.0117015	0	0.00473809	0	0	0	0	0	0	0	0	0	0	0	0	0	0	0.00559964	0.000498607	0	0	0	0.019777	0	0	0.0581967	0	0	0	0	0	0	0	0
COLQ	0	0	0	0	0	0	0	0	0	0	0	0	0	0	0.00282998	0	0.00300958	0.116335	0	0.0034384	0	0	0.0459214	0	0.00230029	0.00186379	0	0.0462225	0	0	0.00119045	0	0	0	0	0	0	0	0	0.0043071	0.00108708	0	0	0	0	0	0.0463604	0	0	0	0	0	0	0.0654556	0	0
COMMD1	0	0.164053	0.160851	0	0	0	0.547367	0	0.103543	0.120735	0.169602	0.0703663	0.328087	0.153872	0.185339	0.262361	0.181078	0.149121	0.12485	0.215332	0.144164	0.181753	0.167144	0	0.167908	0.160359	0.200318	0.151645	0.160593	0.226887	0.0908849	0.350818	0.631685	0.109077	0.137528	0.176332	0.0673209	0	0.108613	0.131196	0.111346	0.101902	0	0	0.161664	0.121172	0.116554	0.174492	0.207708	0.0985449	0.199041	0	0.703683	0.19428	0.210936	0
COMMD9	0	0.0870679	0.117002	0	0	0	0	0	0.0666418	0.118768	0.108854	0	0.0745434	0.129698	0.111919	0.0816532	0.22437	0.101713	0.0843364	0.123628	0.096234	0.158601	0.112931	0.0952803	0.157279	0.132921	0.324828	0	0	0.145667	0.0926911	0.242916	0.590543	0.113287	0.0986668	0.0629095	0.466805	0	0.178982	0.098467	0.0760807	0.223247	0.232357	0.197176	0.192193	0.135833	0.273731	0.16686	0	0.308029	0.0901621	0	0	0.080587	0.0580876	0
COMP	0	0	0.0112055	0	0	0	0	0	0	0	0.000465409	0	0	0	0	0	0.00362138	0	0	0.000800935	0.00266664	0	0	0	0	0.00736196	0	0	0	0	0.0109586	0	0	0	0	0	0	0	0	0	0.00503671	0	0	0	0	0.00984758	0	0.028434	0	0	0	0	0	0	0.0109886	0
COMTD1	0	0.164837	0.0483222	0	0	0	0.190553	0.165942	0.187053	0.0970147	0.0360356	0.271267	0.0771232	0.0964319	0.103035	0.0226099	0.0946607	0.138439	0.091791	0.120136	0.015886	0.0357897	0.11	0.0625826	0.111862	0.045711	0.0942322	0	0.155127	0.0533982	0.0205962	0	0	0.108324	0.0704134	0.0700902	0.0585136	0	0.0378165	0.135076	0.030259	0	0.107069	0	0.249612	0.0198803	0.0396901	0.0526256	0.111829	0.102733	0	0	0.51074	0	0.0507222	0
COPB2	0	0.305019	0.122869	0	0	0	0	0.165	0.0829887	0.16533	0.0931037	0	0.285858	0.111306	0.0913659	0.0813079	0.133596	0.0215144	0.16366	0.12859	0.120989	0.168298	0.220515	0.0456257	0.131493	0.0772459	0.0945359	0.0832272	0	0.104641	0.0789427	0.415675	0	0	0.0343441	0.0700144	0	0	0	0.179327	0.106729	0.243079	0.140736	0.138752	0.12162	0.086677	0.116751	0.127922	0	0.193724	0.0894491	0	0	0.0948882	0.0137948	0
COPG2	0	0	0.0449958	0	0	0	0	0	0	0.0124317	0.0251765	0	0	0	0.0130287	0.0219756	0.00930266	0.0215144	0.00886777	0.00994295	0.0132309	0.00945308	0.0130995	0	0.0064524	0.0436946	0.0150351	0.0378836	0	0.0256815	0.0372776	0.122707	0	0	0	0.0654202	0.0654005	0	0	0.00955337	0.0166502	0	0	0	0.0593128	0.0345018	0.0391166	0	0	0	0	0	0	0.188912	0.0258646	0
COPS2	0	0.126846	0.10378	0	0	0	0	0	0.0718567	0.0841127	0.0602898	0.33704	0.0779332	0.0588638	0.0584963	0	0.114025	0.0589703	0.1139	0.101949	0.066788	0.108345	0.0573532	0.181788	0.106611	0.0707738	0.111168	0.154134	0	0.125754	0.0801471	0.156996	0	0.106397	0.0745108	0.0661816	0.119259	0	0.0378165	0.100225	0.0708474	0	0	0	0.0386791	0.106449	0.184412	0.131681	0.217347	0.122558	0	0	0	0.0785432	0.0638147	0
COPS3	0	0.0780539	0.135995	0	0	0.384728	0	0	0.186802	0.108287	0.110703	0.193698	0.0701375	0.100499	0.140919	0.165897	0.135979	0.125377	0.16549	0.198234	0.139993	0.153066	0.233917	0.113653	0.184747	0.136629	0.0990507	0.137671	0	0.199731	0.11577	0.122707	0	0	0.0656812	0.104063	0.172742	0	0.119825	0.134038	0.125617	0	0	0.181434	0.189891	0.116634	0.125495	0.162803	0	0.167784	0.0772473	0	0	0.14511	0.0376266	0
COPS4	0	0.077449	0.153708	0	0	0	0	0	0.0623476	0.184454	0.16905	0.0758935	0.115139	0.148451	0.176875	0.174022	0.0976943	0.28039	0.20961	0.219136	0.154824	0.130433	0.308824	0.147925	0.145581	0.0887167	0.0490616	0.0951038	0.148376	0.198922	0.0743411	0.120445	0.62882	0	0	0.0674048	0.0437129	0	0.0699953	0.166013	0.12339	0.111568	0.62725	0.0861818	0.143377	0.10561	0.0943624	0.234436	0.112129	0.0855941	0.0900639	0	0	0.145293	0.0788097	0.656767
COPS8	0	0.193087	0.15988	0	0.806805	0.378743	0.199749	0.165942	0.222492	0.13469	0.154689	0.28199	0.318299	0.0878234	0.144587	0.140366	0.0858296	0.0602773	0.15581	0.22705	0.131198	0.0819063	0.201611	0.0928276	0.142935	0.154195	0.065914	0.0961264	0	0.189156	0.0903808	0	0.631685	0	0.105544	0.0349609	0.0660467	0	0.0410306	0.152213	0.125112	0	0.422506	0.199406	0.266913	0.135264	0	0.191726	0.111791	0	0	0	0	0.122663	0.0915926	0
COPZ2	0	0	0	0	0	0	0	0	0	0	0.00130527	0	0	0.00756675	0.000873604	0.0296049	0.00266333	0	0	0	0.000621636	0.0247351	0.0135084	0	0.00241838	0.00179329	0.00341029	0	0	0	0.00266924	0	0	0	0.0345265	0	0	0	0	0	0.000456637	0	0	0	0	0	0	0	0	0	0	0	0	0	0	0
COQ10A	0	0.0821579	0.0419077	0	0	0.384728	0	0	0.0328918	0.0354573	0.0453338	0	0	0.0239704	0.0204534	0.0213433	0.00893542	0.0588813	0.0544299	0.0531261	0.064928	0	0.0320166	0.144718	0.0437802	0.0567944	0.0126365	0.0479256	0	0.0424567	0.0599366	0	0	0.112574	0.0333039	0.0334158	0	0	0.086935	0.0566248	0.0561803	0	0	0	0.0198008	0.0717189	0	0	0.220481	0	0.0890037	0	0	0.0980304	0.0128021	0
COQ10B	0	0.295452	0.127437	0	0	0	0	0.163844	0.262712	0.223261	0.104341	0.0912669	0.239721	0.100221	0.162806	0.146151	0.0620421	0.165237	0.168672	0.174243	0.149397	0.103512	0.23694	0.11219	0.163272	0.113831	0.0559118	0.162578	0.205329	0.166116	0.115363	0	0.631685	0	0.269805	0.13886	0.097571	0	0	0.126177	0.138676	0	0.362373	0.197176	0.172724	0.0925839	0.0808605	0.219784	0.215736	0	0.0894491	0	0	0.142521	0.0828204	0
COQ3	0	0	0.00640589	0	0	0	0.193253	0	0	0.0126486	0.00913574	0	0	0.0100723	0.0160857	0.0221495	0	0	0.0132756	0.0222702	0.0186032	0	0.0258835	0.0530199	0.00834885	0.0187786	0.00372094	0	0	0	0.00755547	0	0	0	0.0313381	0.0691152	0	0	0.034556	0.00890161	0.0105595	0	0	0	0.0179418	0.00932361	0	0	0	0	0	0	0	0	0.0145473	0
COQ4	0	0.118406	0.100198	0	0	0.319087	0.196425	0	0.105415	0.108436	0.104318	0	0.21204	0.0563327	0.0930897	0.0840965	0.0291774	0.0985887	0.119413	0.111864	0.0710259	0.0308624	0.136076	0.0498411	0.106656	0.097614	0.0688553	0.0514696	0	0.112331	0.0712897	0	0	0.106397	0.0635074	0.109157	0	0	0	0.106602	0.0799786	0	0	0	0.0799372	0.116246	0	0.219463	0.115705	0	0.198235	0.727942	0.608777	0.138319	0.0692704	0
COQ6	0	0.124256	0.0628315	0	0	0	0	0.307233	0.036156	0.0236515	0.0444167	0	0.0578047	0.0293063	0.032701	0.0596336	0.0165372	0.125547	0.0532541	0.0501764	0.0539265	0.031221	0.0597506	0.0507801	0.0399632	0.0472893	0.0137415	0.105474	0.185441	0.0146898	0.0394017	0	0	0.114013	0.0342599	0.029982	0.117514	0	0.0695355	0.0328719	0.0528244	0.112828	0.130017	0	0.0399406	0.0547695	0.0341906	0.0262121	0.110615	0.21126	0.0921918	0	0	0.0950403	0.0797179	0
COQ9	0	0.0373866	0.0751697	0	0	0	0	0	0.0812798	0.0917049	0.0609954	0	0.0529631	0.0416163	0.048119	0.0757117	0.0340866	0.0757275	0.0408969	0.0754642	0.0571661	0.0388599	0.0664117	0.0496076	0.0754351	0.0903737	0.0809231	0.0916313	0.161878	0.0805109	0.0497356	0	0	0.211158	0.0640476	0.0734631	0.0647275	0	0	0.0560277	0.0523782	0	0	0.110994	0.0597631	0.0780679	0.0370466	0.0813923	0	0.0985449	0	0	0	0	0.0381989	0
CORO1C	0	0	0.0939295	0	0	0	0	0.165764	0	0	0.10805	0.350382	0.0621758	0.012418	0.00917334	0.121728	0.196841	0.0219907	0	0.0100126	0.121062	0.215227	0.0572767	0	0.0191685	0.0930881	0.149477	0.084528	0	0	0.0634507	0.167799	0	0	0	0.13626	0.0437129	0	0	0.0141744	0.0419846	0	0	0	0	0.0946271	0.361225	0.0277917	0	0	0.169196	0	0	0	0.0759898	0
CORO2A	0	0	0.00125738	0	0	0	0	0	0	0	0.000851672	0	0	0.019738	0.0107211	0	0.0150199	0	0.0311817	0.011403	0.000611715	0	0.00654771	0	0.00689051	0	0.0186475	0	0	0.0171603	0	0	0	0	0.0342719	0	0	0	0.0353755	0.00452873	0.00091024	0	0.171441	0	0.0214486	0	0	0	0	0	0	0	0.51074	0	0.0146731	0
CORO6	0	0	0.000830318	0	0	0	0	0	0	0	0.00533196	0	0	0	0.00192442	0	0.00274173	0	0	0.00662588	0.00134851	0	0	0.100057	0	0.00390314	0	0	0	0	0.0034967	0	0	0	0.03432	0	0	0	0	0.00418394	0.00208662	0	0	0	0.022046	0.00164837	0	0	0	0.0821899	0	0	0	0	0	0
CORO7	0	0.25236	0.0733279	0	0	0.350047	0	0.163844	0.175017	0.0816746	0.0956075	0	0.380813	0.0414435	0.0776629	0.0828239	0.0863357	0.0153405	0.117653	0.102952	0.0704961	0.0991851	0.124076	0.393154	0.166524	0.101506	0.163679	0.0909375	0.310254	0.113075	0.0619825	0.113311	0	0	0.198179	0.0678838	0.170522	0	0.114519	0.172698	0.0537429	0.122846	0.128132	0.174354	0.27122	0.114381	0.175274	0.252443	0.114094	0.3094	0	0	0	0.34008	0.0819725	0
CORT	0	0	0	0	0	0	0	0	0	0	0.000349296	0	0	0	0	0	0	0	0	0	0	0	0	0	0	0	0	0	0	0	0.00109454	0	0	0	0	0	0	0	0	0	0.000803642	0	0	0	0	0	0	0	0	0	0	0	0	0	0	0
COX10	0	0.175313	0.0312815	0	0	0	0	0	0.110943	0.0238157	0.00831796	0	0	0.0103323	0.0199709	0	0.0179222	0.0198514	0.0265102	0.0186202	0.00951509	0	0.0580022	0	0.0272599	0.0165976	0.010926	0	0	0.0129493	0.0253002	0	0	0	0	0	0.0569414	0	0.0790092	0.00531654	0.0263674	0	0	0	0.0187869	0.0217736	0.0698755	0	0	0	0	0	0	0	0.026154	0.656767
COX11	0	0.280142	0.173326	0	0	0.319087	0.171107	0	0.112123	0.0634484	0.134632	0.0695819	0.150768	0.125946	0.118594	0.0775649	0.0260078	0.0620821	0.158704	0.155875	0.135477	0.0215444	0.212753	0.0953977	0.149473	0.145375	0.0101784	0.147601	0	0.0731726	0.142055	0.130689	0	0.110747	0.10037	0	0	0	0.0788996	0.134192	0.166861	0	0	0.269607	0.248152	0.161179	0.0362405	0.185438	0	0.217451	0.0881927	0	0	0.162653	0.084796	0
COX15	0	0.084849	0.0373138	0	0	0.319087	0	0	0.0804219	0.0129343	0.0301495	0	0	0.0168568	0.0253255	0	0.0434901	0.0187457	0.0282696	0.0398523	0.0303056	0.0576334	0.0325815	0.0998954	0.0390691	0.0441724	0.0291594	0	0	0.0563401	0.0274536	0	0	0	0.0311427	0.0734904	0	0	0	0.0537338	0.0265946	0	0.127303	0	0.0580812	0.0614286	0.0349163	0.0729281	0	0	0	0	0	0	0.0216037	0
COX16	0	0.0845434	0.0592168	0	0	0	0.186506	0	0.0788964	0.0241327	0.0433119	0.179267	0	0.0488785	0.0732809	0.0594399	0.100436	0.112115	0.0511654	0.0495137	0.0423191	0.0416325	0.0448038	0	0.0434838	0.049327	0.0553644	0.101933	0	0.0719405	0.0571197	0	0	0	0	0.0346642	0	0	0	0.0362557	0.0472999	0.101902	0	0.180874	0.12218	0.0537622	0.0849051	0.0519808	0.41488	0.213263	0.162086	0	0	0	0.101798	0
COX18	0	0.0369561	0.0490271	0	0	0	0	0	0	0.00844839	0.029708	0	0	0.0218883	0.0151613	0.0230896	0.00657681	0	0.0239387	0.031087	0.0331811	0.022625	0.0396087	0	0.0333874	0.0436586	0.0426131	0.0380653	0	0.0553915	0.0572821	0	0.631685	0.218873	0.0353758	0.03637	0	0	0.079948	0.0356937	0.0416134	0	0	0	0.0181819	0.0510753	0	0.0884689	0.215107	0	0	0	0	0	0.0545429	0
COX19	0	0.191822	0.175592	0	0	0	0.187955	0	0.111592	0.0942047	0.104492	0.20018	0	0.142949	0.129831	0.170722	0.0900094	0.121141	0.185712	0.179015	0.160004	0.100509	0.204556	0.103286	0.194681	0.196415	0.15379	0.285489	0	0.147586	0.213616	0.139125	0.590543	0	0.105767	0.207106	0.191347	0	0.244358	0.131251	0.191274	0	0.128132	0.227415	0.308468	0.182534	0.194908	0.17378	0.225615	0.21126	0.266673	0	0	0.323614	0.157061	0
COX20	0	0.243684	0.164065	0	0.806805	0	0	0.166598	0.403125	0.203925	0.214998	0.175478	0.221018	0.171553	0.239384	0.085627	0.139072	0.241129	0.199657	0.224869	0.181365	0.146254	0.249837	0.379253	0.224911	0.179207	0.139707	0.177341	0	0.163429	0.156327	0	0	0.436727	0.16905	0.170467	0.287332	0	0.155466	0.28629	0.14961	0.122846	0.490272	0.214363	0.225684	0.157356	0.0367446	0.193892	0.220741	0.553313	0.0910932	0	0	0.153012	0.124703	0
COX6B2	0	0	0	0	0	0	0	0	0	0	0	0	0	0	0	0	0	0	0	0	0.000676152	0	0	0	0.00240368	0	0	0	0	0	0	0	0	0	0	0	0	0	0	0	0.00161054	0	0	0	0	0	0	0	0	0	0	0	0	0	0	0
COX7A1	0	0	0	0	0	0	0	0	0	0	0	0	0	0	0	0	0	0	0	0	0	0	0	0	0	0	0	0	0	0	0	0	0	0	0	0	0	0	0	0	0	0	0	0	0	0	0	0	0	0	0	0	0	0	0	0
CP	0	0	0.000810841	0	0	0	0	0	0	0	0	0	0	0	0	0	0	0	0	0	0	0	0	0	0	0	0.00332818	0	0	0	0.00136097	0	0	0	0	0	0	0	0	0	0.00090803	0	0	0	0	0	0	0	0	0	0	0	0	0	0	0
CPA3	0	0	0	0	0	0	0	0	0	0	0	0	0	0	0	0	0.00351286	0	0	0	0	0	0	0	0	0	0	0	0	0	0	0	0	0	0	0	0	0	0	0	0	0	0	0	0	0	0	0	0	0	0	0	0	0	0	0
CPA5	0	0	0.000834972	0	0	0	0	0	0	0	0	0	0	0.00454908	0	0	0	0	0	0	0.000612271	0	0	0	0	0	0	0	0	0	0	0	0	0	0	0	0	0	0	0	0	0	0	0	0	0	0	0	0	0	0	0	0	0	0	0
CPAMD8	0	0	0.00215236	0	0	0	0	0	0	0	0	0.0770436	0.0790694	0.00354161	0	0	0.00921752	0	0	0	0	0.0125312	0.00736722	0	0	0	0.0129059	0	0	0	0	0	0	0	0	0	0.0629205	0	0	0	0	0.142863	0	0	0	0	0.0396901	0	0	0	0	0	0	0	0	0
CPB2-AS1	0	0	0	0	0	0	0	0	0	0	0.000464156	0	0	0	0.00101208	0	0	0	0	0.000945198	0.000656157	0	0	0	0	0	0	0	0	0	0	0	0	0	0	0	0	0	0	0.00447144	0.000903189	0	0	0	0	0	0	0	0	0	0	0	0	0	0	0
CPD	0	0	0.0169184	0	0	0	0	0	0	0.0859654	0.00299892	0.20438	0	0.0169204	0.0268137	0	0.0879262	0	0.0233059	0.0472078	0.00379626	0.146465	0.0454323	0.0530199	0.096885	0.0292931	0.0679281	0	0	0.0959279	0.0191825	0.287686	0	0.106397	0.0623482	0.0690942	0.177262	0	0.0382778	0.0517103	0.00837023	0.115662	0	0.0999143	0.0619132	0.0220836	0.220886	0.116938	0	0.124149	0	0	0	0.196539	0	0
CPEB1	0	0	0.0157716	0	0	0	0	0	0	0	0.00595785	0	0	0	0	0	0	0	0	0	0.00182204	0	0.00680085	0	0	0.0243316	0	0	0	0	0.0348445	0	0	0	0.0656943	0.0362231	0	0	0	0	0.0203705	0	0	0	0	0.0192513	0	0	0	0	0	0	0	0	0.0129765	0
CPEB1-AS1	0	0	0.00687536	0	0	0	0	0	0	0	0.00242538	0	0	0	0	0	0	0	0	0	0.00259243	0	0	0	0	0.0141211	0	0	0	0	0.0135019	0	0	0	0	0	0	0	0	0	0.0123878	0	0	0	0	0.00702501	0	0	0	0	0.0916721	0	0	0	0	0
CPEB2	0	0	0.00930706	0	0	0	0	0	0	0	0.00484848	0	0	0.0178527	0.00816623	0	0.0319712	0	0.0183447	0.0108843	0.00134285	0.0315932	0	0	0.0141252	0.014248	0.0375875	0	0	0	0.0100132	0	0	0	0.0335049	0	0	0	0	0.0135931	0.0089444	0	0	0	0	0.00986027	0.0740641	0.0282765	0	0	0	0	0	0	0.0158895	0
CPEB2-AS1	0	0	0	0	0	0	0	0	0	0	0.00154118	0	0	0	0	0	0	0	0	0	0.000620914	0	0	0	0	0.00225516	0	0	0	0	0.00110223	0	0	0	0	0	0	0	0	0	0	0	0	0	0	0	0	0	0	0	0	0	0	0	0	0
CPEB3	0	0	0.0111527	0	0	0	0	0	0.041662	0	0.00755085	0	0	0	0.000638724	0.0300759	0.0236071	0	0.00446206	0.0105121	0.00392721	0.010691	0.0151671	0	0.0135203	0.0185271	0.0260698	0	0	0.0146565	0.015149	0	0	0	0	0	0	0	0	0	0.00813296	0	0.147817	0	0	0.0111685	0	0	0	0.114718	0	0	0	0	0.0263602	0
CPEB4	0	0	0.083148	0	0	0	0	0	0	0.057467	0.079209	0	0	0.0302337	0.0213135	0.0606751	0.110101	0.0177478	0.0122903	0.0254213	0.0387164	0.107112	0.00608868	0	0.0461279	0.0690569	0.0958766	0.112263	0	0.0526349	0.0501064	0.132634	0	0.106397	0.0688509	0.129347	0.0603521	0	0.0382778	0.0273157	0.0350838	0	0	0	0.0959429	0.0680043	0.161798	0.0867275	0	0	0	0	0	0	0.0583777	0
CPED1	0	0	0	0	0	0	0	0	0	0	0	0	0	0	0	0	0.0186466	0	0	0.000965703	0	0.0158244	0	0	0	0	0.0228174	0	0	0	0	0	0	0	0	0	0	0	0	0	0.000800775	0	0	0	0	0.00119138	0	0	0	0	0	0	0	0	0.0145473	0
CPLX1	0	0	0	0	0	0	0	0	0	0	0.000350118	0	0	0.0126274	0	0	0	0	0	0	0	0	0	0	0	0	0	0	0	0	0	0	0	0	0	0	0	0	0	0	0	0	0	0	0	0	0	0	0	0	0	0	0	0	0	0
CPNE2	0	0	0.00179079	0	0	0	0	0	0.0328918	0.0243702	0	0	0	0.0360867	0.0260545	0	0.0135809	0	0.0778242	0.0355702	0	0.0248646	0.0198075	0.136808	0.0477218	0.00385456	0.0221199	0	0	0.0708551	0	0	0	0	0.0302807	0	0.133347	0	0.0756548	0.0754029	0.00210586	0	0	0.243958	0	0.00588145	0.128549	0	0	0	0	0	0	0	0	0
CPNE5	0	0	0.0317787	0	0	0	0	0	0	0	0.155084	0	0	0	0	0.0592568	0.0108465	0	0.0132432	0.00157363	0.0314961	0	0	0	0.0135942	0.206948	0.0224014	0	0	0	0.0281182	0	0	0	0	0	0	0	0	0	0.0291537	0	0	0	0.0385317	0.0652177	0.0343414	0	0	0	0	0	0	0	0.0336644	0
CPNE6	0	0	0	0	0	0	0	0	0	0	0.000407805	0	0	0	0	0	0	0	0	0	0.000621491	0	0	0	0	0	0	0	0	0	0	0	0	0	0	0	0	0	0	0	0	0	0	0	0	0	0	0	0	0	0	0	0	0	0	0
CPNE7	0	0	0.00114385	0	0	0	0	0	0	0.0173229	0.000880421	0	0	0.0548574	0.00393232	0	0	0	0.014395	0.0109587	0.00196684	0	0	0.0971451	0.00933671	0.00200319	0.00370286	0	0	0	0.0100772	0	0	0	0	0	0	0	0.0360555	0.00419659	0.000946789	0	0	0	0	0	0	0	0	0	0	0	0	0	0.0132849	0
CPNE8	0	0	0.00523821	0	0	0	0	0.165764	0.0418963	0.0237477	0	0.0770436	0	0.0175611	0.0113313	0	0.0665034	0.0195212	0.0180912	0.00702899	0.00060138	0.039076	0.0282396	0	0.0140553	0.00463021	0.0765474	0.0511856	0	0.0357659	0.00955329	0	0	0	0	0	0.127753	0	0	0.00849441	0.00483662	0.142863	0	0	0	0	0.0355276	0	0	0	0	0	0	0	0	0
CPNE9	0	0	0	0	0	0	0	0	0	0	0	0	0	0	0	0	0.00645084	0	0	0.000941812	0	0	0	0	0	0	0	0	0	0	0	0	0	0	0	0	0	0	0	0	0.000857414	0	0	0	0	0	0	0	0	0	0	0	0	0	0	0
CPOX	0	0.0394394	0.0228104	0	0	0	0	0	0	0	0.00861223	0.0982308	0	0	0.00626784	0.0253149	0.040066	0.0147831	0.0171825	0.00843099	0.00695306	0.0554829	0.0127247	0	0.0229809	0.010473	0.0376764	0	0	0	0.00347216	0	0	0	0	0	0.0553733	0	0	0.00877723	0.00258806	0	0	0	0.0220045	0.0126038	0	0.025903	0	0	0	0	0	0.0648804	0	0
CPS1	0	0	0	0	0	0	0	0	0	0	0.0022946	0	0	0	0.00184597	0	0	0	0	0	0.00232512	0	0	0	0.00418173	0	0	0	0	0	0	0	0	0	0	0	0	0	0	0	0.00220408	0	0	0	0	0	0	0	0	0	0	0	0	0	0	0
CPSF1	0	0	0.0530222	0	0	0	0	0.166478	0	0.0687449	0.0264949	0	0	0.0215219	0.0190441	0.0268704	0.0190547	0	0.0280574	0.0178417	0.018117	0.0333094	0.0209675	0	0.0704675	0.0545251	0.0388922	0	0	0.0996177	0.0468477	0	0	0	0.105977	0.0676824	0.0581305	0	0.07399	0.0308993	0.0202328	0	0	0	0.0424017	0.0433497	0.0349163	0.0500672	0	0.0816305	0.0910932	0	0.722634	0.089068	0.0307245	0
CPSF2	0	0.0780705	0.0621941	0	0	0	0	0	0.0718258	0.0281611	0.059515	0.0783576	0.0809527	0.0340796	0.0323171	0	0.0875734	0.0678121	0.0575549	0.0683116	0.0530556	0.120462	0.0843343	0.0461497	0.0716134	0.0375436	0.069469	0.1014	0	0.0392796	0.0539387	0	0	0.109845	0.065334	0.0678332	0.105419	0	0.0437712	0.0420073	0.0548408	0	0	0.230422	0.0391064	0.0536293	0.0768371	0.128747	0	0	0	0.733596	0	0.0973399	0.0850545	0
CPSF6	0	0.0410977	0.149624	0	0.923138	0	0	0	0.104898	0.16159	0.176459	0.0747845	0.0578047	0.0586402	0.0605456	0.0299129	0.0234712	0.0796506	0.112039	0.10472	0.168165	0.128337	0.155753	0.046132	0.114397	0.151387	0.113634	0.238371	0.161878	0.186545	0.174654	0	0.590543	0.213814	0.138358	0.097597	0	0	0.135401	0.128352	0.204645	0.107789	0.235201	0.299436	0.223422	0.187717	0.0851526	0.107815	0	0	0.0916721	0.727942	0.51074	0.164507	0.101337	0
CPSF7	0	0.0798261	0.125383	0	0	0	0	0.156489	0.0341022	0.0719034	0.0519356	0.078878	0	0.0296205	0.0277191	0.0875023	0.0634678	0.0405618	0.0829215	0.0736291	0.0694642	0.0824399	0.0595236	0.0978176	0.11487	0.118014	0.0764496	0.10558	0	0.223869	0.124289	0.153599	0	0	0.0660009	0.105674	0.0562186	0	0	0.0794544	0.0930554	0.114398	0	0.0815202	0.142636	0.114006	0.079464	0.0254657	0.1155	0.0871115	0	0	1.33141	0.133266	0.116316	0
CPT1B	0	0	0.000832327	0	0	0	0	0	0	0	0.00107844	0	0	0	0.00192355	0	0.01254	0	0	0.000897202	0.00144569	0	0.0070982	0	0.0029045	0.00248534	0	0	0	0	0.00353859	0	0	0	0	0.0341249	0	0	0	0.00467142	0.00404214	0	0	0	0	0.00321515	0	0	0	0.212558	0.0877342	0	0	0	0.0282683	0
CPT1C	0	0	0	0	0	0	0	0	0	0	0	0	0	0	0.000905481	0	0	0	0	0	0	0	0	0	0	0	0	0	0	0	0	0	0	0	0	0	0	0	0	0	0.000472773	0	0	0	0	0	0	0	0	0	0	0	0	0	0.0107021	0
CPT2	0	0.0374606	0.0503719	0	0	0	0	0	0.0346402	0.0121756	0.0252249	0	0	0.0141507	0.00825955	0	0.011675	0.0428521	0.0225485	0.0278399	0.0449715	0.0203502	0.0540062	0	0.019309	0.0276331	0.026925	0	0	0.0275935	0.020302	0.153599	0.62882	0	0	0	0.0635843	0	0	0.02394	0.0315634	0	0	0	0.0182406	0.0282932	0	0.0250022	0	0	0	0	0	0	0.0129047	0
CPTP	0	0.0748615	0.0833678	0	0	0	0.199749	0	0	0.0556824	0.0507763	0.0783576	0.0771232	0.0383482	0.0356043	0	0.00621827	0	0.0831428	0.0561794	0.0325832	0.0102066	0.071127	0.197705	0.0662919	0.0775616	0.0219667	0.153855	0.155127	0.096491	0.0484694	0	0	0	0.0333483	0	0	0	0.0798267	0.0566728	0.0601132	0.101902	0.129554	0.299361	0.0229192	0.0738358	0.0725451	0.0799644	0	0.118268	0.0902605	0	0	0.0655626	0.0646996	0
CPXM1	0	0	0	0	0	0	0	0	0	0	0	0	0	0	0	0	0	0	0	0	0	0	0	0	0	0.00364788	0	0	0	0	0	0	0	0	0	0	0	0	0	0	0.000466886	0	0	0	0	0	0	0	0	0	0	0	0	0	0	0
CR2	0	0	0.0404506	0	0	0.384728	0	0	0.032661	0	0.0113273	0	0.0529631	0	0	0.0233697	0	0	0	0	0.0046279	0	0	0	0	0.0390114	0	0	0	0	0.0084615	0	0	0	0	0.0339244	0	0	0	0	0.00929614	0	0	0	0	0.00563098	0	0	0	0	0	0	0	0	0	0
CRABP2	0	0	0.00196378	0	0	0	0	0	0	0	0	0	0	0	0	0	0.00362688	0	0	0	0	0	0	0	0	0	0	0	0	0	0.00144734	0	0	0	0	0	0.0617063	0	0	0	0.00182477	0	0	0	0	0.00140581	0	0	0	0	0	0	0	0.080587	0.0162101	0.707754
CRACR2A	0	0	0.00566968	0	0	0	0	0	0.0758144	0.0183907	0.00670114	0	0	0.00439167	0.00653455	0	0.00328506	0	0.0220306	0.0238805	0.00887764	0	0.0136268	0	0.0355414	0.00994312	0.00380044	0.0465619	0	0.0420453	0.0184148	0.130689	0	0.219246	0	0	0	0	0	0.0296803	0.0118051	0	0	0	0.066024	0.0128067	0.0346911	0.031016	0	0.0968427	0	0	0	0	0	0
CRACR2B	0	0	0.0631212	0	0.806805	0	0	0	0	0	0.157066	0	0	0	0.00178778	0	0	0	0	0.000894821	0.0380114	0	0.0131427	0	0	0.054533	0.0131596	0.113527	0	0	0.0264934	0	0	0	0	0	0	0	0	0	0.0400473	0	0.128132	0	0	0.0836549	0.0370176	0	0	0	0	0	0	0	0.0751647	0
CRADD	0	0.0429741	0.00863969	0	0	0.314647	0	0	0.0401317	0.0479042	0.0262746	0	0.0823743	0.0386297	0.043216	0	0.0235592	0.0199585	0.0310148	0.0471795	0.0298345	0.0204439	0.103356	0.136974	0.0570844	0.00618666	0.0148954	0	0	0.0574516	0.0158718	0	0	0	0	0	0	0	0.0321585	0.0151537	0.00720381	0	0	0	0.0424261	0.0216846	0	0.0780723	0.116535	0	0	0	0	0	0	0
CRAMP1	0	0	0.0316171	0	0	0	0	0	0	0	0.0118683	0	0	0.00412798	0.00360309	0.0296049	0.00931298	0.0208554	0	0.00748257	0.00938272	0.0131246	0	0.0468163	0.014896	0.0329006	0.044766	0	0	0.0299995	0.0216455	0	0	0	0.0353496	0.0700244	0.0670996	0	0	0.00450504	0.0221156	0	0	0	0	0.0301534	0.0342809	0	0	0	0	0	0	0.191035	0.0587451	0
CRAT37	0	0	0	0	0	0	0	0	0	0	0.000456082	0	0	0	0.000784131	0	0	0	0.004395	0	0	0	0	0	0	0	0	0	0	0	0.00139646	0	0	0	0	0	0	0	0	0	0.000507077	0	0	0	0	0	0	0	0	0	0	0	0	0	0.0160738	0
CRB1	0	0	0	0	0	0	0	0	0	0	0.00039542	0	0	0	0.000714415	0	0	0	0.00438225	0	0	0	0	0	0	0.00797368	0	0	0	0	0.0031822	0	0	0	0	0	0.0613983	0	0	0	0.00703446	0	0	0	0	0	0	0	0	0	0	0	0	0	0	0
CRB2	0	0	0.00822621	0	0	0	0	0	0	0	0.00287141	0	0	0	0	0.026003	0	0	0	0	0.00532254	0	0	0	0	0.00353389	0	0	0	0	0.0103688	0	0	0	0	0	0	0	0	0	0.00390614	0	0	0	0	0.00783565	0	0	0	0	0	0	0	0	0	0
CRB3	0	0	0.00175768	0	0	0	0	0	0	0	0.00104001	0	0	0.0126398	0.000968304	0	0	0	0.00500197	0.000936678	0	0	0	0	0	0.012276	0	0	0	0	0.0134248	0	0	0	0	0	0	0	0	0.00456145	0.0128027	0	0	0	0	0.0104519	0	0	0	0	0	0	0	0	0.0104791	0
CRCP	0	0.159665	0.112461	0	0	0.378743	0	0.163844	0.0395793	0.0499911	0.0458966	0.0695819	0	0.0239034	0.0471628	0.0589553	0.0276244	0	0.0852084	0.0592266	0.0653922	0.0494014	0.0776811	0.0507354	0.0831907	0.113279	0.0530378	0.101632	0	0.107158	0.0822962	0	0	0.114013	0.0650157	0.104298	0.106202	0	0.0360555	0.0510768	0.0693903	0	0.129066	0.0999143	0.0446488	0.104853	0.0787956	0	0	0.0816305	0.0897712	0	0	0.266462	0.105343	0
CREB3	0	0.167184	0.0970773	0	0	0	0	0	0.0976045	0.0675717	0.0952156	0	0	0.0783499	0.0614198	0.0658926	0.0474318	0.0786846	0.0745525	0.0930107	0.0642277	0.0823627	0.0989402	0.142097	0.0853095	0.0685177	0.0716292	0.0904704	0	0.14122	0.0595173	0.145368	0.590543	0	0.0353758	0.0339465	0.106202	0	0.0819494	0.0538739	0.0912856	0	0.116991	0	0.045171	0.0631432	0.0420214	0.131129	0	0.0816305	0	0.727942	0.608777	0.0938714	0.0791257	0
CREB3L2	0	0.0403001	0.423828	0	0.806805	0	0.171107	0.375307	0	0.0670355	0.222857	0.27863	0.0821273	0.0455807	0.0323592	0.199565	0.0729042	0.115135	0.0664178	0.0613646	0.19435	0.0867504	0.0718283	0.0461497	0.0794615	0.38818	0.0801454	0.0584087	0.177163	0.118735	0.319583	0.120445	0	0.107695	0.0335049	0.335867	0.175653	0	0	0.0737471	0.310663	0.101902	0	0	0.131907	0.352079	0	0.0241731	0	0	0	0	0	0.262554	0.312988	0
CREB3L3	0	0	0	0	0	0	0	0	0	0	0	0	0	0	0.000977236	0	0	0	0	0.00850678	0	0	0	0	0.0024822	0	0	0	0	0	0	0	0	0	0	0	0	0	0	0	0	0	0	0	0.019777	0	0	0.0279679	0	0	0	0	0	0	0	0
CREB3L4	0	0	0.0463057	0	0	0	0	0.170632	0	0.0117858	0.0241282	0	0	0.0135241	0.00672691	0	0.00624906	0	0.0137092	0.00992868	0.0226965	0	0.0284977	0.10962	0.0133664	0.0526182	0.00761109	0.0493833	0	0	0.0307797	0	0	0	0.029527	0.0355133	0.0585136	0	0	0	0.0276652	0	0	0	0	0.0238214	0	0.0250022	0	0	0.0911608	0	0	0	0.0838734	0
CREBRF	0	0.200074	0.180784	0	0	0	0	0.195789	0.131668	0.022054	0.122185	0	0	0.0883766	0.0904283	0.135433	0.114153	0.145983	0.16558	0.183219	0.141701	0.208793	0.197852	0.0523223	0.178737	0.170503	0.106032	0.142325	0.162106	0.252214	0.206195	0.25308	0	0.140542	0.298783	0.280726	0.176788	0	0.117507	0.15937	0.151506	0.142863	0.129066	0	0.169916	0.140344	0.166454	0.178599	0	0.276872	0.0772473	0	0	0.173583	0.137089	0.652379
CREG2	0	0	0	0	0	0	0	0	0	0	0.00042331	0	0	0	0	0	0	0	0	0	0	0	0	0	0	0	0	0	0	0	0	0	0	0	0	0	0	0	0	0	0	0	0	0	0	0	0	0	0	0	0	0	0	0	0	0
CRELD1	0	0.0400609	0.0628767	0	0	0	0	0	0	0.0372033	0.0589175	0	0.209102	0.0298743	0.0405994	0.0439532	0.0282645	0.082854	0.0552062	0.0532232	0.0650648	0.0215792	0.139632	0.0470375	0.0713224	0.0795297	0.0200336	0.135844	0.155127	0.0702663	0.0693425	0	0	0	0	0.0354382	0	0	0.0335147	0.068129	0.0692036	0	0	0.117851	0.0382555	0.0548504	0	0.183334	0	0.114718	0	0	0	0	0.0827	0
CREM	0	0.0410977	0.0344376	0	0	0.314647	0.370718	0	0.0418963	0.059698	0.0271546	0	0	0.0772753	0.0521656	0.0197725	0.0531544	0.142753	0.157827	0.0820613	0.0381837	0.0347305	0.192933	0.140139	0.0730418	0.0721809	0.0230682	0.0887238	0.162106	0.0968638	0.0517828	0	0	0	0.162511	0.0723545	0.127753	0	0.0460176	0.0891701	0.0601667	0	0.127303	0.0815202	0.138134	0.0259398	0.110525	0.195271	0.566154	0	0	0.727942	0	0.271128	0.0391741	0
CRHBP	0	0	0	0	0	0	0	0	0	0	0	0	0	0	0	0	0.00764039	0	0	0	0	0	0	0	0	0	0.00340901	0	0	0	0	0	0	0	0	0	0	0	0	0	0	0	0	0	0	0	0	0	0	0	0	0	0	0	0	0
CRHR1	0	0	0.00640631	0	0	0	0	0	0	0	0.00428735	0	0	0.00406839	0.00100115	0.0230896	0	0	0	0.00359819	0.00501583	0	0.00751677	0	0	0.00847856	0	0.0419284	0	0	0.00712941	0	0	0	0	0	0	0	0	0.00421254	0.00305009	0	0	0	0	0.00445065	0	0	0.116703	0	0	0	0	0	0.0119654	0
CRIM1	0	0	0	0	0	0	0	0	0	0.0104644	0	0	0.0811303	0.00829658	0.0051267	0	0	0.0202104	0	0.00571774	0	0	0.0113988	0	0.0133874	0	0	0	0	0.0264901	0	0	0	0	0	0	0	0	0	0.00464992	0	0	0	0	0	0	0	0.0517911	0	0	0	0.770272	0	0	0	0
CRIP2	0	0	0.104734	0	0	0	0	0.157352	0.180884	0.00996871	0.0212773	0	0.0762612	0.189799	0.0194714	0	0.0128018	0	0.165603	0.0154803	0.00250268	0	0.00805523	0.295806	0.00877977	0.00938233	0.00327424	0.0557283	0.221013	0.0141337	0.0166237	0	0	0.222337	0	0.0301178	0	0	0.274337	0.00637053	0.0279789	0	0	0.229519	0.0187869	0.0618066	0	0	0.205146	0	0	0	0	0	0.0138102	0
CRIP3	0	0	0.0154088	0	0	0	0	0	0	0	0.00072312	0	0	0	0	0	0	0	0	0.000970766	0	0	0	0	0	0.0061684	0.00659953	0	0	0	0.0025405	0	0	0	0	0	0	0	0	0	0.00166556	0	0	0	0	0.00963305	0	0	0	0	0	0	0	0	0	0
CRIPAK	0	0	0.0205773	0	0	0	0	0	0.0299507	0	0.00585977	0	0	0	0.000678455	0	0.00261011	0	0.00491428	0.00288825	0.00410076	0.0248179	0.0055455	0	0.00710637	0.0207119	0.0118636	0	0	0.0145873	0.0053456	0	0	0	0	0.101302	0	0	0	0.0094487	0.00549875	0.13371	0	0	0	0.0200303	0	0.0567498	0	0	0	0	0	0	0.0267756	0
CRKL	0	0	0.044018	0	0	0	0	0	0.037354	0.0334357	0.0204201	0.0789305	0	0.0118164	0.0187779	0	0.0218771	0.0602566	0.0282088	0.0498942	0.0337939	0.0673299	0.0659781	0.107578	0.0613116	0.0272817	0.0268464	0	0	0.0377014	0.0474151	0	0	0	0.0355476	0	0.0538582	0	0	0.0278027	0.0389423	0.107789	0.116991	0.0815202	0.0416551	0.0456842	0	0.0537131	0	0.204263	0	0	0	0.100506	0.026732	0
CRLF1	0	0	0.00227914	0	0	0	0	0	0	0	0	0	0	0	0.000938587	0	0	0	0	0	0.000648318	0	0	0	0	0.00181146	0	0	0	0	0	0	0	0	0	0	0	0	0	0	0.000824974	0	0	0	0	0.00125955	0	0	0	0	0	0	0	0	0	0
CRLF3	0	0.17351	0.15553	0	0	0	0.384814	0	0.0325547	0.111656	0.0755433	0.078878	0.0823743	0.0663273	0.0713873	0.0296469	0.0803395	0.126781	0.211862	0.142498	0.104147	0.0768766	0.135636	0	0.135795	0.122767	0.0606667	0.288788	0.352652	0.098638	0.0995858	0.253334	0.62882	0.106397	0.139625	0.135122	0.244478	0	0.111605	0.106099	0.108998	0	0.235386	0.204744	0.123872	0.131431	0.164085	0.113399	0.0930171	0.200312	0.0901621	0	0.722634	0	0.113718	0.656767
CRLS1	0	0.119868	0.0784385	0	0.923138	0	0	0	0	0.0447806	0.0604807	0	0.0529631	0.065467	0.0392542	0	0.0999024	0.0386935	0.0917204	0.0750734	0.0590128	0.0898951	0.0658187	0.147214	0.0780056	0.0936382	0.135876	0.0866005	0.167211	0.0858613	0.0691099	0.37615	0	0	0	0.135952	0	0	0.159172	0.0904807	0.0968248	0.114398	0.116991	0.120515	0.0205603	0.0601538	0.0800519	0.158831	0	0	0	0	0	0.229891	0.0404942	0.656767
CRNDE	0	0	0	0	0	0	0	0	0	0.0105691	0	0	0	0.00318231	0.00651387	0	0	0	0.0046226	0.0134934	0	0	0	0	0	0	0	0	0	0	0	0	0	0	0	0	0	0	0	0.00442128	0	0	0	0	0	0	0	0	0	0	0	0	0	0	0	0
CRNKL1	0	0.0380585	0.050918	0	0	0	0	0	0.0725264	0.0481177	0.0384247	0	0.0745434	0.0339675	0.0710326	0.0601476	0.0455889	0.118145	0.0780242	0.0699501	0.0454655	0.0745753	0.0781341	0	0.0758964	0.0390479	0.0412225	0.102365	0	0.0707091	0.0513747	0.37489	0.590543	0	0.101338	0.0665141	0.0437129	0	0.111587	0.0412941	0.0554199	0	0.143459	0	0.16733	0.0359006	0.0436845	0.0282895	0	0.118268	0	0	0	0.093695	0.0412938	0.652379
CROCC	0	0.0429554	0.0322043	0	0	0	0	0	0	0	0.00769771	0	0	0.00459281	0.00945324	0	0.0120312	0.0181055	0.0366973	0.0198675	0.00316874	0	0.00664244	0	0.0295583	0.0509419	0	0.0473635	0	0.0419561	0.0335685	0	0	0.108324	0.0335049	0	0	0	0	0.0175593	0.03154	0	0	0.120515	0	0.00873711	0	0.0277917	0	0	0	0	0	0	0.0820121	0.707754
CROCC2	0	0	0	0	0	0	0	0	0	0	0	0	0	0	0	0	0	0	0	0	0	0	0	0	0	0	0	0	0	0	0	0	0	0	0	0	0	0	0	0	0	0	0	0	0	0	0	0	0	0	0	0	0	0	0	0
CROT	0	0.0380585	0.0271834	0	0	0	0	0	0	0.0349876	0.0225693	0	0	0.0368771	0.0405613	0.0232149	0.00346811	0.0379206	0.00842809	0.0628432	0.0141036	0	0.0622101	0.0708764	0.0587491	0.0111927	0.0147997	0.0479256	0	0.068368	0.0225796	0	0	0	0.0686815	0	0	0	0.0411239	0.0326062	0.0161069	0	0.107069	0	0.0567734	0.0197603	0	0.023361	0	0	0	0	0	0.0648804	0	0
CRTAM	0	0.0823182	0	0	0	0	0	0	0	0.0085146	0.00045197	0	0.452964	0	0.0197788	0	0.0326197	0.0201907	0.024337	0.0272695	0	0.0393348	0.0508347	0	0.0935746	0.00200274	0.0226932	0.0852471	0	0.142368	0.00131465	0	0	0	0.034236	0	0.0599721	0	0	0.0649036	0.000482473	0	0.116991	0.132965	0.0830782	0	0	0.182338	0	0.0871115	0	0	0	0	0	0
CRTC1	0	0.0890748	0.0462171	0	0	0	0.174294	0.165764	0	0.0325682	0.0409773	0	0	0.00962896	0.00799925	0.0485521	0.0243487	0	0.0448917	0.0156547	0.0486629	0.042229	0.0252085	0	0.0239124	0.030268	0.0302348	0.0430647	0.162106	0.0284532	0.040948	0.139125	0	0	0.0332267	0.0731883	0.0585136	0	0	0.0480507	0.0552822	0	0.276091	0	0.0500474	0.072708	0	0.0572235	0.206763	0	0.178718	0	0	0	0.103595	0
CRTC3-AS1	0	0	0.00193228	0	0	0	0	0	0	0	0.00120565	0	0	0	0	0	0	0	0	0.000961417	0	0	0.00810201	0	0	0.00179225	0.00370052	0	0	0	0.00273718	0	0	0	0	0	0	0	0	0	0.000902243	0	0	0	0	0	0	0	0	0	0	0	0	0	0	0
CRX	0	0	0.00110811	0	0	0	0	0	0	0	0.000819733	0	0	0	0	0	0	0	0.00483851	0	0.00194723	0	0	0	0	0	0	0	0	0	0	0	0	0	0	0	0	0	0	0.0107071	0.00216756	0	0	0	0	0.00328419	0	0	0	0	0	0	0	0	0.0121875	0
CRY2	0	0.0425198	0.0274526	0	0	0	0	0	0	0	0.0165814	0	0	0.00471155	0.00859467	0	0.00560082	0.018219	0.0310042	0.0171812	0.0119502	0.022878	0.0195398	0	0.00935242	0.0314741	0.00329828	0	0.162106	0	0.0168882	0.156996	0	0	0.0437964	0	0	0	0	0.0190424	0.00919996	0	0	0.0958968	0.0196117	0.029536	0.0399585	0.0791766	0	0	0	0	0	0.0973399	0	0
CRYBA4	0	0	0.0352439	0	0	0	0	0	0	0	0.000354995	0	0	0	0.00197171	0	0	0	0.00424933	0.00101198	0.000686013	0	0	0	0.00282964	0.00182646	0	0	0	0	0.00116071	0	0	0	0	0	0	0	0	0	0.000407355	0	0.129554	0	0	0.01247	0	0	0	0	0	0	0	0	0	0
CRYBB1	0	0	0	0	0	0	0	0	0.0320432	0	0.000769549	0	0	0	0	0	0	0	0	0	0.000586159	0	0	0	0	0	0.00350626	0	0	0	0.00107836	0	0	0	0	0	0	0	0	0	0.000798607	0	0	0	0	0	0	0	0	0	0	0	0	0	0	0
CRYBB2	0	0	0	0	0	0	0	0	0	0	0.000820158	0	0	0	0.000867483	0	0	0	0.00441616	0.000927484	0	0	0	0	0	0	0	0	0	0	0	0	0	0	0	0	0	0	0	0	0	0	0	0	0	0	0	0	0	0	0	0	0	0	0	0
CRYGD	0	0	0	0	0	0	0	0	0	0	0	0	0	0	0	0	0	0	0	0	0	0	0	0	0	0	0	0	0	0	0	0	0	0	0	0	0	0	0	0	0	0	0	0	0	0	0	0	0	0	0	0	0	0	0	0
CRYGS	0	0	0.0118682	0	0	0	0	0	0	0	0.00528203	0	0	0	0.000953283	0	0	0	0	0.000952063	0.000758213	0	0	0	0.004667	0.00393144	0.00331734	0	0	0.0142966	0.00250347	0	0	0.110352	0	0	0	0	0	0	0.00656771	0	0	0	0	0.00674945	0	0	0	0	0	0	0	0	0	0
CRYL1	0	0.0410977	0.0261969	0	0	0	0	0	0	0.0190544	0.020073	0.199921	0.0787946	0.030078	0.0398658	0	0.0683528	0.020343	0.067916	0.0566272	0.0170626	0.07927	0.0557929	0	0.0392958	0.0151692	0.076062	0.0465619	0	0.0446083	0.0243409	0	0	0.106397	0	0	0.0654461	0	0.0335147	0.0538322	0.0195731	0.107789	0	0	0.0254233	0.0159525	0	0.0536901	0.108913	0	0	0	0	0.0680387	0.0211812	0
CRYM	0	0	0.0127847	0	0	0	0	0	0	0	0.000764754	0	0	0	0	0.0219756	0	0	0	0	0.001349	0	0	0	0	0.0121067	0	0	0	0	0.00882246	0	0	0	0.0351033	0	0	0	0	0	0.00783187	0.111568	0	0	0	0.131912	0	0	0	0	0.101235	0	0	0	0.0156673	0
CRYM-AS1	0	0	0.0156808	0	0	0	0	0	0	0	0.00403048	0	0	0	0.00100585	0	0	0	0	0	0.00859032	0	0	0	0	0.00658278	0	0	0	0.0123537	0.0137642	0	0	0.106397	0	0	0	0	0	0.00431387	0.0203948	0	0	0	0	0.0283555	0	0.0253603	0	0	0	0	0	0	0.0107658	0
CRYZ	0	0.117886	0.0865651	0	0	0	0.196425	0	0.108901	0.0830117	0.0504263	0	0	0.0286054	0.0353994	0.0556857	0.00580791	0.0597275	0.0439315	0.056189	0.0491764	0.00983863	0.118145	0	0.0428655	0.0594231	0.0149711	0.093859	0	0.027139	0.0398338	0	0	0	0.0325736	0	0	0	0.0477194	0.0743917	0.0567233	0.107789	0.257727	0.216412	0.0381083	0.0449182	0.0348157	0.0310243	0.1155	0.0871115	0	0	0	0	0.022878	0
CS	0	0	0.0380748	0	0	0	0	0	0.110156	0.0459882	0.0727721	0.155974	0	0.0122732	0.0327452	0	0.0835998	0.0844166	0.0453939	0.0399691	0.043476	0.115002	0.0800711	0.046132	0.0478108	0.0520418	0.103216	0.151295	0.155127	0.0415146	0.0436477	0.120445	0	0	0.0680284	0.0657666	0.11733	0	0	0.0227877	0.034781	0	0	0.0815202	0.0856886	0.0635879	0.0461074	0.140508	0.22123	0.266329	0	0	1.33141	0.168915	0.0782931	0
CSAD	0	0	0.0822346	0	0	0	0	0	0.0710626	0.0109581	0.110569	0.0954673	0.0529631	0.0289195	0.0245016	0.0307073	0.019452	0.0204644	0.064071	0.0516405	0.0882591	0.0523274	0.0513932	0.319535	0.0710265	0.0893719	0.066406	0.0934709	0	0.0998763	0.0884091	0	0	0.54682	0.0701535	0.0341249	0.0640305	0	0	0.0418304	0.0584422	0	0	0	0	0.0951651	0.0399585	0.103729	0	0	0	0	0	0.188735	0.064315	0
CSE1L-AS1	0	0	0	0	0	0	0	0	0	0	0.000403459	0	0	0	0	0	0	0	0	0	0.000617051	0	0	0	0	0	0	0	0	0	0	0	0	0	0	0	0	0	0	0	0	0	0	0	0	0	0	0	0	0	0	0	0	0	0	0
CSF1	0	0	0	0	0	0	0	0	0	0.00996871	0	0	0	0.00790279	0.00388244	0	0	0	0.0221233	0.00914294	0	0	0.00668033	0.109399	0.00198274	0	0	0	0	0.0130657	0	0	0	0	0	0	0	0	0	0	0.00083587	0	0	0	0.0185857	0	0	0	0	0	0	0	0	0	0	0
CSF1R	0	0	0.00099899	0	0	0	0	0	0	0	0.000345911	0.14741	0	0	0.000937092	0.0515922	0.136865	0	0	0.00625594	0.0026174	0.219233	0	0.0498091	0	0.00579726	0.238778	0	0	0	0	0	0	0	0	0	0.244917	0	0	0	0	0.101902	0	0	0	0.00378496	0.387572	0	0	0	0	0	0	0	0	0
CSF2RB	0	0	0.0131503	0	0	0	0	0	0	0	0.00718272	0.0897043	0	0.00460508	0	0.0218238	0.101915	0	0.00467937	0.00180255	0.00376358	0.136209	0.00642306	0	0	0.00386419	0.105733	0	0	0	0.00256674	0.39136	0	0	0	0	0.0603887	0	0	0	0.00446818	0	0	0	0	0.0114395	0.188286	0	0	0	0	0	0	0	0.0439127	0
CSGALNACT1	0	0	0	0	0	0	0	0	0.0693294	0.037424	0.00137763	0	0	0.0688603	0.0325675	0.0244947	0.00908921	0.0367957	0.0278765	0.039891	0.00263394	0	0.0253919	0.0456257	0.0189883	0.00191792	0.00803852	0	0	0.0132439	0.00597064	0.244174	0	0	0.0325736	0	0	0	0.0364729	0.0209315	0.000990926	0	0	0	0	0.00678528	0	0	0.30645	0	0	0	0	0	0	0
CSGALNACT2	0	0.0410977	0.0477741	0	0	0	0	0	0.0796368	0.0239487	0.0249128	0.43802	0.226854	0.0499099	0.0318372	0	0.119998	0.0533383	0.058771	0.0618781	0.0151946	0.159659	0.0730144	0.146655	0.0955649	0.0417911	0.181606	0.236021	0	0.053458	0.0372034	0.422329	0	0.320567	0.137809	0.0360648	0	0	0.0445724	0.0386665	0.0219396	0.348811	0	0	0.122431	0.0418008	0.0768891	0.0788327	0.116535	0	0	0	0	0	0.0660325	0
CSMD1	0	0	0	0	0	0	0	0	0	0	0.00881066	0	0	0	0	0	0.00995493	0	0	0	0.00187854	0.0115535	0	0	0	0.0598803	0.00786748	0	0	0	0.00882637	0	0	0	0	0	0	0	0	0	0.0144563	0	0	0	0	0.00126051	0	0	0	0	0	0	0	0	0.0126059	0
CSMD2	0	0	0	0	0	0	0	0	0	0	0.00129253	0	0	0	0.00149803	0	0	0	0	0	0.000667516	0	0	0	0.00286299	0	0	0	0	0.0133615	0.00127778	0	0	0	0	0	0	0	0	0	0.00231093	0	0	0	0	0	0	0	0	0	0	0	0	0	0.0429212	0
CSMD3	0	0	0	0	0	0	0	0	0	0	0	0	0	0.00423097	0.000931762	0	0	0	0	0	0.00059992	0	0	0	0	0	0	0	0	0	0.00340277	0	0	0	0	0	0	0	0	0	0.00127305	0	0	0	0	0	0	0	0	0	0	0	0	0	0	0
CSNK1A1L	0	0	0.0018616	0	0	0	0	0	0	0	0.000395217	0	0	0	0.00168027	0	0	0	0	0	0	0	0	0	0	0.00221746	0	0	0	0.0134548	0.00128146	0	0	0	0	0	0	0	0	0	0	0	0	0	0	0	0	0	0	0	0	0	0	0	0	0
CSNK1D	0	0.210181	0.197205	0	0	0	0	0	0.113748	0.111416	0.125712	0.0747845	0.308194	0.0745428	0.110151	0.0846961	0.1367	0.143541	0.177761	0.202583	0.130045	0.186958	0.297036	0.140564	0.18069	0.211454	0.182752	0.238722	0	0.255557	0.151602	0.123729	1.21936	0	0.139005	0.0686812	0.0613983	0	0.182336	0.123741	0.133954	0	0.129066	0	0.303299	0.151287	0.0821458	0.3746	0	0	0.0879474	0	0	0.313319	0.15159	0.707754
CSNK1E	0	0.0567141	0.221788	0	0	0	0	0.487794	0	0.033925	0.0545253	0.0789305	0	0.00798701	0.0130827	0	0.0103123	0	0.0283313	0.0336609	0.104412	0.0120153	0.0435974	0	0.0338848	0.162113	0.029799	0.149818	0	0.0398126	0.183043	0	0.62882	0.106397	0.1053	0.174375	0.0569414	0	0.0746634	0.030583	0.177724	0	0	0.10483	0.0400149	0.179682	0	0.10446	0	0.0871115	0.268272	0	0	0	0.298337	0
CSNK1G1	0	0.0808659	0.0293395	0	0	0	0	0	0	0.0120669	0.0176409	0.104301	0	0.0123568	0.0169125	0	0.0481431	0	0.0402758	0.0381601	0.0173313	0.0551925	0.0504715	0.0456257	0.0534167	0.043577	0.0602833	0	0	0.0555808	0.0344804	0	0	0.109961	0.0689919	0	0.0523439	0	0	0.0407167	0.0220557	0.10937	0	0.125474	0.081804	0.0335553	0	0.0905717	0	0.0821899	0	0	0.722634	0	0.0226616	0
CSNK1G2	0	0.121409	0.0404314	0	0	0	0	0.170632	0	0.0225935	0.0411974	0.078878	0.13276	0.0316186	0.0210553	0.0587032	0.0577388	0.0408424	0.0432791	0.040528	0.0334296	0.0312641	0.0633497	0.146671	0.0830061	0.0399445	0.079677	0.0464627	0	0.0576688	0.0437014	0	0	0.103958	0.034236	0.132889	0.112354	0	0	0.0468305	0.0336143	0.115662	0	0	0.059837	0.0657271	0.124484	0.0818808	0.116703	0.114718	0.0848386	0	0	0.256167	0.128251	0
CSNK1G2-AS1	0	0	0	0	0	0	0	0	0	0	0	0	0	0	0	0	0	0	0	0	0	0	0	0	0	0	0	0	0	0	0	0	0	0	0	0	0	0	0	0	0	0	0	0	0	0.00123398	0	0	0	0	0	0	0	0	0	0
CSNK2A1	0	0.152933	0.147412	0	0	0	0	0	0	0.0347147	0.123262	0	0.147461	0.0311425	0.0590053	0.0219756	0.0663768	0.142859	0.0824922	0.0758744	0.110009	0.073258	0.123671	0.098489	0.111442	0.0981498	0.0944401	0.0400489	0.333817	0.0954904	0.114438	0.132634	0.631685	0	0.0702373	0.0334158	0.0529054	0	0.0725929	0.0728081	0.0810828	0.216442	0	0	0.100449	0.164077	0.0799327	0.185163	0	0.216813	0.0901621	0	0.51074	0	0.128162	0
CSNK2A2	0	0.0836175	0.0306639	0	0	0	0	0	0.0341022	0.0490623	0.0258567	0.288409	0	0.015601	0.0158821	0	0.0130358	0.0213212	0.0225893	0.025548	0.0163965	0.0532733	0.0197457	0	0.0446763	0.0406954	0.0530782	0.0551698	0	0.0540001	0.0540794	0	0	0	0.0648897	0.100305	0	0	0.0791285	0.044614	0.0275357	0	0.140736	0	0.019686	0.0552654	0.0799376	0.0532502	0	0.114718	0	0	0.608777	0.152561	0.0971368	0
CSNK2A3	0	0	0.00301754	0	0	0	0	0	0.0341022	0	0.00465609	0	0	0	0.0016861	0	0	0	0	0.00283776	0.00378284	0	0	0	0.00196963	0.00183919	0	0	0	0	0.00610474	0	0	0	0	0	0	0	0	0	0.00223983	0	0	0	0	0.00126656	0	0.0250022	0	0	0	0	0	0	0.0105338	0
CSPG5	0	0	0	0	0	0	0	0	0	0	0	0	0	0	0	0	0	0	0	0	0	0	0	0	0	0	0	0	0	0	0.00128479	0	0	0	0	0	0	0	0	0	0	0	0	0	0	0	0	0	0	0	0	0	0	0	0	0
CSRP1	0	0.0768047	0.0786825	0	0	0	0.193253	0	0.181882	0.0442391	0.0503161	0.173825	0.0578047	0.0493727	0.06188	0.030197	0.066699	0.0766236	0.086479	0.0905584	0.0267337	0.068272	0.0771286	0.247687	0.0811026	0.0898636	0.115821	0.0461035	0	0.0127354	0.0618731	0	0	0	0.0333039	0.0660877	0.0634165	0	0.0378165	0.0792813	0.0544366	0	0.107069	0	0.0382992	0.0605426	0.0760805	0.110295	0.20972	0	0	0	0.722634	0	0.0485887	0.656767
CSRP2	0	0	0	0	0	0	0	0	0	0	0.000400172	0	0	0	0	0	0	0	0	0	0.000550824	0	0	0	0	0.00206716	0	0	0	0	0	0	0	0	0	0	0	0	0	0	0.000454584	0	0	0	0	0.00278316	0	0	0	0	0	0	0	0	0.0223127	0
CSRP2BP	0	0	0.0253775	0	0	0	0	0	0	0.0233384	0.0135632	0	0	0.00423588	0.0107587	0	0.00610674	0.0210075	0.00917202	0.0113457	0.0166401	0	0.0336023	0	0.0185366	0.0483018	0.00833849	0.0473635	0	0.0148933	0.0185986	0	0.590543	0	0	0	0	0	0	0.0139835	0.0204965	0	0.107069	0	0.0185141	0.0453077	0.0408189	0.0256744	0	0	0	0	0	0.151049	0	0
CST6	0	0	0	0	0	0	0	0	0	0	0.00507583	0	0	0	0	0	0	0	0	0	0.000723104	0	0	0	0	0	0	0	0	0	0.00149642	0	0	0	0.0351033	0	0	0	0	0	0.000432417	0	0	0	0	0	0	0	0	0	0	0	0	0	0.0137487	0
CST7	0	2.24353	0.0145508	0	3.43468	0.377577	1.77325	0	0.318675	2.01396	0.0626304	0	2.48129	0.473329	2.18956	0.156597	0.116277	2.77352	0.625883	2.20591	0.0547101	0.122475	2.49597	0.271662	2.15726	0.0331438	0.0538198	2.24581	0.367435	1.96686	0.00238049	0	1.2605	0.106397	1.42124	0	0.0635843	2.37636	0.366932	2.18595	0.0178489	0	2.12149	0.125007	2.36933	0.00933953	0	2.36702	0.108913	1.58965	0	2.01392	0	1.61988	0.0152478	2.82948
CSTF1	0	0.0400609	0.0664199	0	0	0	0	0.156489	0.111826	0.104221	0.0471704	0	0.154999	0.0635073	0.0483201	0.135787	0.0289671	0.0854489	0.106694	0.0894048	0.0629003	0.0136477	0.101476	0.112392	0.0629881	0.0323113	0.00649494	0	0	0.0137756	0.0283084	0	0.590543	0	0	0.0349609	0	0	0.0747403	0.037004	0.0522311	0	0.129554	0	0.0384105	0.0432229	0.0792121	0.0848711	0	0.307491	0	0	0	0	0.0380012	0
CSTF2	0	0	0.0218165	0	0	0	0	0	0	0.0361002	0.0180929	0	0.0703374	0.0442726	0.0199983	0	0.00597733	0.0405286	0.0208202	0.0269728	0.016074	0	0.0464008	0	0.0199353	0.0120472	0.00744173	0	0.185441	0.0407282	0.00965656	0	0	0	0	0.0323702	0.0571614	0	0.0430887	0.0181881	0.011395	0	0	0.132965	0.0381483	0.0218841	0	0.0526136	0	0.116513	0	0	0	0.0645226	0.0119068	0
CSTF2T	0	0.0829973	0.0599512	0	0	0	0	0	0.105401	0.060365	0.039206	0	0.150793	0.0246116	0.0298348	0	0.0221717	0.0541927	0.10556	0.0644931	0.0579955	0.0551433	0.101082	0	0.0420728	0.0346704	0.0214299	0.0465619	0	0.0810555	0.0519642	0	0	0	0.0703741	0.0324581	0	0	0.158916	0.0333168	0.0572055	0	0.140736	0.110994	0.0826028	0.0526166	0	0.120765	0	0	0.0902605	0	0	0.063944	0.0442288	0
CSTF3-AS1	0	0	0.00478937	0	0	0	0	0	0	0	0.00119051	0	0	0	0	0	0	0	0	0	0.00257212	0	0	0	0	0	0	0	0	0.0296131	0	0	0	0	0	0	0	0	0	0.00458097	0.00218534	0	0	0	0	0.00438743	0	0	0	0	0	0	0	0	0	0
CTA-204B4.2	0	0	0.0201283	0	0	0	0	0	0	0	0.00589077	0	0	0	0.000948623	0	0	0	0.0040877	0.00377098	0.00726463	0	0.0069253	0	0.00257209	0.0123079	0.00398597	0.144239	0	0	0.0121596	0	0	0	0	0.03637	0	0	0	0	0.00960687	0	0	0	0.0216498	0.0149827	0	0	0	0	0	0	0	0.0648804	0.0242505	0
CTA-212A2.2	0	0	0	0	0	0	0	0	0	0	0.000393902	0	0	0.0040454	0	0	0	0	0	0	0.00123751	0	0	0	0.00445621	0	0	0	0	0	0.00113575	0	0	0	0	0	0	0	0	0	0.000380921	0	0	0	0	0	0	0	0	0	0	0	0	0.0981301	0.0136541	0
CTA-212A2.3	0	0	0.00220058	0	0	0	0	0	0	0	0.000697134	0	0	0	0.000972576	0	0.00302051	0	0.00418481	0.000910168	0.00065237	0	0	0	0	0	0	0	0	0	0.00362773	0	0	0	0	0	0	0	0	0	0.00350412	0	0	0.112457	0	0.00299425	0	0	0	0	0	0	0	0.0692881	0.0119254	0
CTA-212A2.4	0	0	0.00553357	0	0	0	0	0.165942	0	0	0	0	0	0	0.00180996	0	0	0	0	0	0.00139986	0	0	0	0	0	0	0	0	0	0.00249543	0	0	0	0	0	0	0	0	0	0.00157728	0	0	0	0	0.00123398	0	0	0	0	0	0	0	0	0	0
CTA-212D2.2	0	0	0.000948557	0	0	0	0	0	0	0	0	0	0	0	0.00087509	0	0	0	0	0.00104907	0	0	0	0	0	0	0	0	0	0	0	0	0	0	0	0	0	0	0	0	0.00119917	0	0	0	0	0	0	0	0	0	0	0	0	0	0	0
CTA-217C2.2	0	0	0	0	0	0	0	0	0	0	0	0	0	0	0	0	0	0	0	0.000848003	0	0	0	0	0	0	0	0	0	0	0	0	0	0	0	0	0	0	0	0	0.000526332	0	0	0	0.0216349	0	0	0	0	0	0	0	0	0	0	0
CTA-221G9.11	0	0	0.00121143	0	0	0	0	0	0	0	0.000793045	0	0	0	0.000959277	0	0	0	0.00450818	0	0.00180071	0	0	0	0	0	0	0	0	0	0	0	0	0	0	0	0	0	0	0	0	0	0	0	0	0	0	0	0	0	0	0	0	0.080587	0	0
CTA-221G9.12	0	0	0	0	0	0	0	0	0	0	0	0	0	0	0	0	0	0	0	0	0	0	0	0	0	0	0	0	0	0	0	0	0	0	0	0	0	0	0	0	0.00083109	0	0	0	0	0	0	0	0	0	0	0	0	0	0	0
CTA-223H9.9	0	0	0.00102739	0	0	0	0	0	0	0	0	0	0	0	0	0	0	0	0.00446776	0	0.00128327	0	0	0	0	0	0	0	0	0	0	0	0	0	0	0	0	0	0	0	0.00055673	0	0	0	0	0	0	0	0	0	0	0	0	0	0	0
CTA-228A9.3	0	0	0	0	0	0	0	0	0	0	0.000386913	0	0	0	0	0	0	0	0	0.000869073	0	0	0	0	0	0	0	0	0	0	0	0	0	0	0	0	0	0	0	0	0.000548768	0	0	0	0	0.00123789	0	0	0	0	0	0	0	0	0	0
CTA-228A9.4	0	0	0.0145604	0	0	0	0	0	0	0	0.00504824	0	0	0.00386799	0.00467671	0	0	0.0218096	0.0121621	0.00920244	0.00396879	0	0	0.107426	0.00224445	0.00799755	0.010586	0.0548961	0	0.0129566	0.0188529	0	0	0	0.0314228	0.0354258	0.0581305	0	0.037263	0.00933966	0.0055944	0	0	0	0.019777	0.00934104	0	0	0	0	0	0	0	0	0.038824	0
CTA-243E7.1	0	0	0.000927637	0	0	0	0	0	0	0	0	0	0	0.00407613	0	0	0	0	0	0.00289223	0.000617762	0	0.00651325	0	0	0	0	0	0	0	0	0	0	0	0	0	0	0	0	0	0.00079656	0	0	0	0	0	0	0	0	0	0	0	0	0	0	0
CTA-243E7.4	0	0	0.00313888	0	0	0	0	0	0	0	0.000800612	0	0	0	0	0	0	0	0	0.000941587	0	0	0	0	0	0.00213283	0	0	0	0	0.00688558	0	0	0	0	0	0	0	0	0	0.00082751	0	0	0	0	0.00551375	0	0	0	0	0	0	0	0.165082	0.0353667	0
CTA-276F8.1	0	0	0.00981174	0	0	0	0	0	0	0	0.00679732	0	0	0	0.000920492	0	0	0	0.00414467	0.00167367	0.00590467	0	0	0	0	0.00893874	0.00358859	0	0	0	0.0150251	0	0	0	0	0.0360648	0	0	0	0	0.00655511	0	0	0	0.0200149	0.0141045	0	0	0	0	0	0	0	0	0	0
CTA-286B10.7	0	0	0.00446296	0	0	0	0	0	0	0	0.000692876	0	0	0	0	0	0	0	0	0	0	0	0	0	0	0	0	0	0	0.0123822	0.00443232	0	0	0	0	0	0	0	0	0.00442669	0.0071422	0	0	0	0	0.00966362	0	0	0	0	0	0	0	0	0	0
CTA-293F17.1	0	0	0	0	0	0	0	0	0	0	0	0	0	0	0	0	0.00621499	0	0	0.000814812	0	0.0121048	0	0	0.00243582	0	0	0	0	0	0	0	0	0	0	0	0	0	0	0	0	0	0	0	0	0.00247794	0	0	0	0	0	0	0	0	0	0
CTA-29F11.1	0	0.135498	0.0554968	0	0	0	0	0	0.0431422	0.0362245	0.00751099	0.0912669	0.159542	0.0519292	0.0294567	0.0411158	0.00974298	0.0210736	0.0957241	0.0440845	0.0116017	0.0440485	0.0533187	0.046132	0.121687	0.0550956	0.0652614	0.0548961	0.162106	0.0787616	0.0401166	0	0	0.110707	0	0	0	0	0.0725729	0.0847384	0.0304063	0	0.128132	0.231076	0.0847474	0.060327	0.0406997	0.0929316	0	0	0	0	0	0.228093	0.0289468	0
CTA-331P3.1	0	0	0	0	0	0	0	0	0	0	0	0	0	0	0	0	0.00898735	0	0	0	0	0	0	0	0	0	0	0	0	0	0	0	0	0	0	0	0	0	0	0	0	0	0	0	0	0	0	0	0	0	0	0	0	0	0	0
CTA-363E19.2	0	0	0	0	0	0	0	0	0	0	0.000319198	0	0	0	0	0	0	0	0	0	0	0.0151651	0	0	0.00235862	0	0.00345649	0	0	0	0	0	0	0	0	0	0	0	0	0	0.00046069	0	0	0	0	0	0.0355276	0	0	0	0	0	0	0	0	0
CTA-363E6.7	0	0	0.000932504	0	0	0	0	0	0	0	0	0	0	0	0	0	0	0	0.00420852	0	0	0	0	0	0	0	0	0	0	0	0	0	0	0	0	0	0	0	0	0	0.000408999	0	0	0	0	0.00124766	0	0	0	0	0	0	0	0	0	0
CTA-373H7.7	0	0	0	0	0	0	0	0	0	0	0.000438204	0	0	0	0	0	0	0	0	0	0.000604867	0	0	0	0.00255985	0	0	0	0	0.0157881	0.00121931	0	0	0	0	0	0	0	0	0.00506419	0	0	0	0	0	0	0	0	0	0	0	0	0	0	0	0
CTA-384D8.33	0	0	0.00180092	0	0	0	0	0	0	0	0	0	0	0	0	0	0	0	0	0.00103708	0	0	0	0	0	0.00206814	0	0	0	0	0	0	0	0	0	0	0	0	0	0	0	0	0	0	0	0.00185095	0	0	0	0	0	0	0	0	0	0
CTA-384D8.34	0	0	0.00187593	0	0	0	0	0	0	0	0.00117726	0.0770436	0	0	0	0	0.0269173	0	0	0.000975405	0.00197681	0	0	0	0	0.00216193	0.026943	0	0	0	0	0	0	0	0	0	0	0	0	0	0	0	0	0	0	0.00880489	0.0784715	0	0	0	0	0	0	0	0	0
CTA-384D8.35	0	0	0.00168733	0	0	0	0	0	0	0	0.000411259	0	0	0	0.0030022	0	0.00614242	0	0	0.000837756	0.00130485	0	0	0	0	0	0.00924625	0	0	0	0	0	0	0	0	0	0.0581305	0	0	0	0	0	0	0	0	0.00627915	0	0	0	0	0	0	0	0	0	0
CTA-384D8.36	0	0	0.0057648	0	0	0	0	0	0.0395542	0	0.00309332	0	0	0	0.00360014	0	0	0	0	0.00636078	0.00135279	0	0.0125162	0	0.00200609	0.00196263	0.00381047	0	0	0	0.00372473	0	0	0	0	0	0	0	0	0.00509469	0.00425685	0	0	0	0.0187869	0.00544059	0	0	0	0	0	0	0	0.0996266	0	0
CTA-390C10.9	0	0	0	0	0	0	0	0	0	0	0	0	0	0	0	0	0	0	0	0	0	0	0	0	0	0.00420241	0	0	0	0	0	0	0	0	0	0	0	0	0	0	0	0	0	0	0	0	0.0343414	0	0	0	0	0	0	0	0	0
CTA-398F10.1	0	0	0.00100191	0	0	0	0	0	0	0	0	0	0	0	0	0	0	0	0	0	0	0	0	0	0	0.00208247	0	0	0	0	0	0	0	0	0	0	0	0	0	0	0.000436801	0	0	0	0	0	0	0	0	0	0	0	0	0	0	0
CTA-398F10.2	0	0	0	0	0	0	0	0	0	0	0	0	0	0	0	0	0	0	0.0144273	0.000891867	0.000660506	0	0	0	0	0.00259028	0	0	0	0	0	0	0	0	0	0	0	0	0	0	0	0	0	0	0	0	0	0	0	0	0	0	0	0	0	0
CTA-407F11.7	0	0	0	0	0	0	0	0	0	0	0.000491003	0	0	0	0	0	0	0	0	0	0	0	0	0	0	0	0	0	0	0	0	0	0	0	0	0	0	0	0	0	0.000559458	0	0	0	0	0.0014055	0	0	0	0	0	0	0	0	0	0
CTA-407F11.8	0	0	0.000835441	0	0	0	0	0	0	0	0.000304259	0	0	0	0	0	0	0	0	0	0.00135727	0	0	0	0	0	0.00399443	0	0	0	0	0	0	0	0	0	0	0	0	0	0.000774762	0	0	0	0	0	0	0	0	0	0	0	0	0	0	0
CTA-445C9.14	0	0.0538915	0.0058897	0	0	0	0	0	0	0	0.00333982	0	0.0802245	0.00367564	0	0	0	0	0.00408616	0	0.0054646	0	0	0	0.00187139	0.0229152	0	0	0	0	0.00942928	0	0	0	0	0	0	0	0	0.00518239	0.00685544	0	0	0	0	0.00256753	0	0	0	0	0	0	0	0	0	0
CTAGE1	0	0	0	0	0	0	0	0	0	0	0	0	0	0	0.000954536	0	0	0	0	0.00087576	0	0	0.00623353	0	0	0.00191832	0	0	0	0	0.00109924	0	0	0	0.0658984	0	0	0	0	0	0.0013397	0	0	0	0	0.00133785	0	0	0	0	0	0	0	0	0	0
CTAGE5	0	0.115073	0.0494822	0	0.923138	0	0	0	0	0.0237112	0.0358885	0	0.0790694	0.0273024	0.016678	0	0.040541	0	0.0411693	0.0562399	0.0305515	0.0434022	0.0680867	0.102808	0.0410198	0.0729621	0.0379384	0.157087	0	0.0985837	0.0693509	0	0	0	0.135639	0.0367378	0	0	0	0.0373876	0.0423377	0.142863	0.108083	0.111735	0.0607262	0.0712175	0	0.113497	0.110615	0	0	0	0.722634	0.0648804	0.0564124	0
CTB-102L5.4	0	0	0	0	0	0	0	0	0	0	0	0	0	0	0	0	0	0	0	0	0.00185473	0	0	0	0	0.00442272	0	0	0	0	0.00618651	0	0	0	0	0	0	0	0	0	0.0012721	0	0	0	0	0.00143812	0	0	0	0	0	0	0	0	0.0105753	0
CTB-113D17.1	0	0	0.000931892	0	0	0	0	0	0	0	0	0.0695819	0	0	0	0	0.0267219	0	0	0	0	0.0111467	0	0	0	0	0	0	0	0	0	0	0	0	0	0	0.117933	0	0	0	0	0	0	0	0	0	0.0355342	0	0	0	0	0	0	0	0	0
CTB-113I20.2	0	0	0.00428282	0	0	0.384728	0	0	0	0	0.00401479	0	0.0823743	0.00821272	0.00236229	0	0.0026982	0	0.0132631	0.00703774	0.00324079	0	0.00800113	0	0	0	0.00446976	0	0	0.0165715	0	0	0	0	0	0	0	0	0	0.00571244	0.00584757	0	0	0	0	0.00577385	0	0	0	0	0	0	0	0	0.0162947	0
CTB-113P19.5	0	0	0.00866866	0	0	0	0	0	0	0.0125677	0.00957014	0	0.0790694	0	0.00321048	0	0	0.0190414	0	0.00286214	0.00381664	0	0.00610981	0	0.00249215	0.00599139	0	0	0	0	0.00734644	0	0	0	0	0	0	0	0	0.00525182	0.00660395	0	0.146074	0	0	0.0151373	0	0	0	0	0	0	0	0	0.0409814	0
CTB-114C7.4	0	0	0	0	0	0	0	0	0	0	0	0	0	0	0	0	0	0	0	0	0	0	0	0	0	0.00196091	0.00412094	0	0	0	0	0	0	0	0	0	0	0	0	0	0	0	0	0	0	0	0	0	0	0	0	0	0	0	0	0
CTB-119C2.1	0	0	0.00538437	0	0	0	0	0	0	0	0.000402497	0	0	0	0	0.0296679	0.0136776	0	0	0.00104937	0	0	0	0	0.00197485	0	0.00399632	0	0	0	0.00258525	0	0	0	0	0	0	0	0	0	0.00208311	0	0	0	0	0	0	0	0	0	0	0	0	0	0	0
CTB-127C13.1	0	0	0	0	0	0	0	0	0	0	0	0	0	0	0	0	0	0	0	0	0	0	0	0	0	0	0	0	0	0	0	0	0	0	0	0	0	0	0	0	0	0	0	0	0	0	0	0	0	0	0	0	0	0	0.0144724	0
CTB-129O4.1	0	0.0463944	0.00494969	0	0	0	0	0	0	0.0106679	0.00318368	0	0	0	0.00182062	0	0.00338568	0	0	0.00560573	0.00145758	0	0	0	0.00506477	0.00444498	0	0	0	0	0.00730864	0	0	0	0	0	0	0	0	0	0.00353239	0	0	0	0	0.0075091	0	0	0	0	0	0	0	0	0	0
CTB-129P6.11	0	0	0.00163507	0	0	0	0	0	0	0	0	0	0	0	0.00095674	0	0	0	0	0.000919782	0	0	0	0	0	0	0	0	0	0	0.00126515	0	0	0	0	0	0	0	0	0	0.00235747	0	0	0	0	0.00121158	0	0	0	0	0	0	0	0	0	0
CTB-129P6.4	0	0	0.00186111	0	0	0	0	0	0	0	0.000791251	0	0	0	0.00168842	0	0	0	0	0.000938233	0.00143773	0	0	0	0	0.00203596	0	0	0	0.0147031	0	0	0	0	0	0	0	0	0	0	0	0	0	0	0	0.00259999	0	0	0	0	0	0	0	0	0	0
CTB-12A17.3	0	0	0.00177926	0	0	0	0	0	0	0	0	0	0	0	0	0	0	0	0	0	0	0	0	0	0	0	0	0	0	0	0	0	0	0	0	0	0	0	0	0	0.000402079	0	0	0	0	0.00118781	0	0	0	0	0	0	0	0	0	0
CTB-12O2.1	0	0	0	0	0	0	0	0	0	0	0.00075776	0	0	0	0	0	0	0	0	0	0.000653681	0	0	0	0	0	0	0	0	0	0	0	0	0	0	0	0	0	0	0	0	0	0	0	0	0	0	0	0	0	0	0	0	0	0	0
CTB-131K11.1	0	0	0.000914373	0	0	0	0	0	0	0.0118915	0.00132136	0	0	0	0	0	0	0	0	0	0	0	0	0	0.00220497	0.00364811	0	0	0	0	0	0	0	0	0	0	0	0	0	0	0	0	0	0	0	0.00175861	0	0	0	0	0	0	0	0	0	0
CTB-133G6.1	0	0	0.0157239	0	0	0	0	0	0	0	0.00536312	0	0	0.0171582	0.00577097	0	0	0	0.0221928	0.00656146	0.00523495	0	0.00684463	0.0468163	0.0245562	0.0218828	0.00801486	0	0	0	0.0224643	0	0	0	0	0.0349609	0	2.37636	0.0738498	0.0152523	0.00745915	0	0	0	0	0.0261796	0.0396901	0	0	0	0	0	0	0	0.0121875	0
CTB-133G6.2	0	0	0.00183521	0	0	0	0	0	0	0	0.000790362	0	0	0	0.000972907	0	0	0	0	0	0.000638537	0	0	0	0.00225939	0.00402143	0	0	0	0	0.00614064	0	0	0	0.0354021	0	0	0	0	0	0.0014269	0	0	0	0	0.0042	0	0	0	0	0	0	0	0	0	0
CTB-138E5.1	0	0	0	0	0	0	0	0	0	0	0	0	0	0	0	0	0	0	0	0	0	0	0	0	0	0	0	0	0	0	0	0	0	0	0	0	0	0	0	0	0	0	0	0	0	0	0	0	0	0	0	0	0	0	0	0
CTB-13F3.1	0	0	0.00102042	0	0	0	0	0	0	0	0.00259069	0	0	0.00365957	0	0	0	0	0.0043579	0.000897003	0.00135716	0.0137908	0.00704439	0	0.00949086	0.00882795	0.010591	0	0	0	0.00241638	0	0	0.110352	0	0	0	0	0	0	0.0036946	0	0	0	0.0208356	0.00263887	0	0	0	0	0	0	0	0	0.0153344	0
CTB-147N14.6	0	0	0.0010166	0	0	0	0	0	0	0.0120988	0	0	0	0	0	0	0	0	0	0.00104056	0.00056296	0	0	0	0	0	0.00449643	0	0	0	0	0	0	0	0	0	0	0	0	0	0	0	0	0	0	0.0011971	0	0.0374969	0	0	0	0	0	0	0	0
CTB-152G17.6	0	0	0.0310606	0	0	0	0	0	0	0.045603	0.01947	0	0	0.00791998	0.0128485	0.0608654	0.0141152	0	0.0131928	0.0145213	0.0295418	0	0.0269255	0.04868	0.0410717	0.0468939	0	0	0	0.0123712	0.0389273	0	0	0	0.0353627	0.132957	0	0	0.0390148	0.0217425	0.023583	0	0	0.125007	0.0200108	0.0538768	0	0.0248253	0	0	0	0	0	0.0639777	0.0232017	0
CTB-161C1.1	0	0	0.00121589	0	0	0	0	0	0	0	0	0	0	0	0	0	0	0.0204237	0	0	0	0	0	0	0	0.00211553	0.0161138	0	0	0	0.00130294	0	0	0	0	0	0.0640305	0	0	0.00432322	0	0	0	0	0	0	0.0366949	0	0	0	0	0	0	0	0	0
CTB-161M19.4	0	0	0.000989881	0	0	0	0	0	0	0	0.000925823	0	0	0	0.000724223	0	0	0	0	0	0	0	0	0	0.00217517	0.00173809	0	0	0	0	0	0	0	0.109845	0	0	0	0	0	0	0.000422275	0	0	0	0	0.00189035	0	0	0	0	0	0	0	0	0	0
CTB-167B5.1	0	0	0	0	0	0	0	0	0	0	0	0	0	0	0.00192184	0	0	0	0	0	0	0	0	0	0	0	0	0	0	0	0	0	0	0	0	0	0	0	0	0	0	0	0	0	0	0.00136405	0	0	0	0	0	0	0	0	0	0
CTB-176F20.3	0	0	0.000959794	0	0	0	0	0	0	0	0	0	0	0	0	0	0	0	0	0	0.000627045	0	0	0	0	0	0	0	0	0	0.00238806	0	0	0	0	0.0315436	0	0	0	0	0	0	0	0	0	0	0	0	0	0	0	0	0	0	0	0
CTB-179K24.3	0	0	0.000959356	0	0	0	0	0	0	0	0.00128382	0	0	0	0.000958959	0	0	0	0	0	0.000643222	0	0	0	0	0	0	0	0	0	0.00128035	0	0	0	0	0	0	0	0	0	0.00123537	0	0	0	0	0.00182178	0	0	0	0	0	0	0	0	0	0
CTB-186G2.1	0	0	0	0	0	0	0	0	0	0	0	0	0	0	0	0	0	0	0	0	0	0	0	0	0	0	0	0	0	0	0	0	0	0	0	0	0	0	0	0	0	0	0	0	0	0	0	0	0	0	0	0	0	0	0	0
CTB-193M12.1	0	0	0	0	0	0	0	0	0	0	0	0	0	0	0	0	0.00365134	0	0	0	0	0	0.00659866	0	0	0.0020132	0	0	0	0	0	0	0	0	0	0	0	0	0	0	0	0	0	0	0	0	0	0	0	0	0	0	0	0	0	0
CTB-193M12.5	0	0.0368519	0.0101913	0	0	0	0	0.169803	0	0	0.00787626	0	0	0	0.0067264	0	0.00993348	0	0.00491307	0.014664	0.0113477	0.0218901	0	0	0.0164917	0.0180452	0.0176146	0	0	0.0129566	0.019311	0.129605	0	0	0	0	0	0	0	0.0111294	0.0149443	0	0	0	0.0200108	0.00915422	0.0355342	0.0310243	0	0	0	0	0	0	0.0298525	0
CTB-25B13.12	0	0	0.0146362	0	0	0	0	0	0	0	0.00728339	0	0	0.00470991	0.00441402	0	0.0100393	0	0.00966007	0.0057078	0.00521484	0.0193329	0.00634904	0	0.00719057	0.00908392	0	0.0465619	0.205329	0.0432892	0.0129204	0	0	0	0	0	0	0	0.0380028	0	0.00827802	0	0.130017	0	0.0200149	0.00982577	0	0	0	0	0	0	0	0	0.0152478	0
CTB-25B13.5	0	0.0410641	0.0440352	0	0	0	0	0	0	0	0.00402782	0	0.0787946	0.0120059	0.00271375	0	0	0	0.00876425	0.00577203	0.00543824	0	0.00717696	0.0488012	0.0393429	0.0300129	0.0116252	0.0781074	0	0.0144867	0.0254807	0	0	0	0	0.0348652	0	0	0	0.00467142	0.0196177	0	0	0.207632	0.0488652	0.0368816	0.0406997	0.0245909	0	0	0	0	0	0	0	0
CTB-31O20.2	0	0.166678	0.0329305	0	0	0	0	0	0	0.037669	0.0132456	0.078878	0.0714228	0.0131568	0.00853363	0.0297313	0.00754501	0	0.0328408	0.0252268	0.0106174	0	0.0816375	0	0.0296151	0.0159647	0.0204682	0	0	0.0456397	0.0131609	0	0	0.106897	0.03432	0.035703	0.0654461	2.37636	0.0364806	0.0880391	0.017821	0	0.129554	0.0815202	0.0417895	0.0379944	0	0	0	0	0.0881927	0	0	0	0.0412077	0
CTB-31O20.3	0	0	0	0	0	0	0	0	0	0	0	0	0	0	0	0	0	0	0	0	0	0	0	0	0	0	0	0	0	0	0	0	0	0	0	0	0	0	0	0	0.000409182	0	0	0	0	0	0	0	0	0	0	0	0	0	0	0
CTB-32O4.2	0	0	0.00299107	0	0	0	0	0	0	0	0	0	0	0	0.000897952	0	0	0	0	0.00274216	0	0	0	0	0.00234483	0	0	0	0	0	0	0	0	0	0.0351161	0	0.0603887	0	0	0	0.000771428	0	0	0	0.0197136	0	0	0	0	0	0	0	0	0	0	0
CTB-35F21.1	0	0	0.000886111	0	0	0	0	0	0	0	0	0	0	0	0	0	0	0	0	0	0	0	0	0	0	0	0	0	0	0	0	0	0	0	0	0	0	0	0	0	0.000482053	0	0	0	0	0	0	0	0	0	0	0	0	0	0	0
CTB-35F21.4	0	0	0	0	0	0	0	0	0	0	0.000397881	0	0	0	0	0	0	0	0	0	0	0	0	0	0	0	0.00352209	0	0	0	0	0	0	0	0	0	0	0	0	0	0	0	0	0	0	0	0	0	0.0994019	0	0	0	0	0	0	0
CTB-35F21.5	0	0	0	0	0	0	0	0	0	0	0	0	0	0	0	0	0	0	0	0	0	0	0	0	0	0	0	0	0	0	0	0	0	0	0	0	0	0	0	0	0	0	0	0	0	0	0	0	0	0	0	0	0	0	0	0
CTB-39G8.2	0	0	0.0028076	0	0	0	0	0	0	0	0.000307234	0	0	0	0	0	0	0	0	0	0	0	0	0	0	0	0	0	0	0	0	0	0	0	0	0	0	0	0	0	0.000480936	0	0	0	0	0	0	0	0	0	0	0	0	0	0	0
CTB-41I6.1	0	0	0.00238035	0	0	0	0	0	0	0	0.000392199	0	0	0.00440797	0	0	0	0	0	0.00193388	0.00126727	0	0.00685879	0	0.0041583	0.00196349	0	0	0	0	0.0025329	0	0	0	0	0	0	0	0	0	0	0	0	0	0	0	0	0.031016	0	0	0	0	0	0	0	0
CTB-41I6.2	0	0	0	0	0	0	0	0	0	0	0.00034432	0	0	0	0	0	0	0	0	0.000869442	0.000665445	0	0	0	0	0	0	0	0	0	0	0	0	0	0	0	0	0	0	0	0.000419612	0	0	0	0	0	0	0	0	0	0	0	0	0	0	0
CTB-43P18.1	0	0	0	0	0	0	0	0	0	0	0.00116121	0	0	0	0	0.0219756	0	0	0	0	0	0	0	0	0	0	0	0	0	0	0.00120372	0	0	0	0	0	0	0	0	0	0.000391851	0	0	0	0	0	0	0	0	0	0	0	0	0	0	0
CTB-46B19.2	0	0	0.000891373	0	0	0	0	0	0	0	0	0	0	0	0	0	0.007218	0	0	0	0	0	0	0	0.00268646	0	0	0	0	0.0129813	0.00343078	0	0	0	0	0	0	0	0	0	0	0	0	0	0	0.00167689	0	0	0	0	0	0	0	0	0	0
CTB-47B11.3	0	0	0.00119517	0	0	0	0	0	0	0	0.000808204	0	0	0	0.00100259	0	0	0	0	0.00267929	0.00298268	0	0	0	0	0	0.00330897	0	0	0	0.00732775	0	0	0	0	0.0367102	0	0	0	0	0.00173201	0	0	0	0	0	0	0	0	0	0	0	0	0	0	0
CTB-49A3.5	0	0	0	0	0	0	0	0	0	0	0	0	0	0	0	0	0	0	0	0	0	0	0	0	0	0	0	0	0	0	0.00121448	0	0	0	0	0	0	0	0	0	0.000440635	0	0	0	0	0.00273974	0	0	0	0	0	0	0	0	0	0
CTB-50L17.14	0	0	0.000860383	0	0	0	0	0	0	0	0	0	0	0	0	0	0	0	0	0.000852889	0.000628974	0	0	0	0	0.0530752	0.0299303	0	0	0	0.0483636	0	0	0	0	0.0660636	0	0	0	0	0.0354437	0	0	0	0	0	0	0	0	0	0	0	0	0	0.0105436	0
CTB-50L17.16	0	0	0.00568692	0	0	0	0	0	0	0	0.00045197	0	0	0	0.000972907	0.0244947	0	0	0	0	0.00260966	0	0	0	0.00650601	0.00789353	0	0	0	0.0123537	0.0152444	0	0	0	0	0	0.0586315	0	0	0	0.00849008	0	0	0	0	0.00660844	0	0	0	0	0	0	0	0	0	0
CTB-50L17.9	0	0	0	0	0	0	0	0	0	0	0.00037287	0	0	0	0	0	0	0	0	0	0	0	0	0	0	0	0	0	0	0	0	0	0	0	0	0	0	0	0	0	0	0	0	0	0	0.00118261	0	0	0	0	0	0	0	0	0	0
CTB-55O6.10	0	0	0	0	0	0	0	0	0	0	0	0	0	0	0	0	0.00292112	0	0	0	0	0	0	0	0	0	0.00728476	0	0	0	0	0	0	0	0	0	0	0	0	0	0	0	0	0	0	0	0	0	0	0	0	0	0	0	0	0
CTB-55O6.12	0	0	0.006619	0	0	0	0	0	0	0	0.00788888	0.0783576	0	0.00926477	0.0152151	0.0290643	0.0488017	0	0.0121377	0.0151057	0.0145514	0.0650499	0.0497102	0.0628525	0.0133436	0.00411316	0.0496587	0	0	0	0.00457582	0	0	0	0	0.0319216	0	0	0.0856963	0.00594422	0.00712744	0.112828	0.108083	0	0	0.00596104	0.115974	0	0	0	0	0	0.608777	0	0.0124378	0
CTB-55O6.13	0	0	0.0028396	0	0	0	0	0	0	0	0	0	0	0.00846629	0	0	0	0	0.00449945	0.00180923	0.000604462	0	0	0	0	0.00389708	0	0	0	0	0.00352063	0	0	0	0	0	0	0	0	0	0.00334426	0	0	0	0	0.00156995	0.0408189	0	0	0	0	0	0	0	0	0
CTB-55O6.4	0	0	0	0	0	0	0	0	0.0423306	0.0120076	0	0	0	0	0	0	0	0	0.00455251	0.00188924	0	0	0	0	0.00260901	0	0	0.0441533	0	0	0	0	0	0	0	0	0	0	0	0.0101284	0	0	0	0	0.0202894	0	0	0	0	0	0	0	0	0	0	0
CTB-55O6.8	0	0	0	0	0	0	0	0	0	0	0.000329721	0	0	0.00794362	0.00345399	0	0	0	0.00629135	0.00631059	0	0	0	0	0.0111206	0.0020483	0.0035649	0	0	0	0	0	0	0	0	0	0	0	0	0.0141298	0.00104596	0.112828	0.130017	0	0	0.00130233	0	0	0	0	0	0	0	0	0	0
CTB-58E17.1	0	0	0.0203797	0	0	0	0	0	0	0.0342021	0.0128521	0	0	0.0085866	0.0188101	0	0.0143359	0.0394618	0	0.0259019	0.00920682	0.0115095	0.0458188	0	0.0252403	0.00968886	0.0201055	0.0493833	0	0.0539314	0.0191871	0	0	0	0.0343321	0	0	0	0	0.0287731	0.0204701	0	0.129066	0	0.0226592	0.0197604	0.038254	0.0845257	0	0	0	0	0	0	0	0
CTB-58E17.3	0	0	0.00206701	0	0	0	0	0	0	0	0.000797898	0	0	0	0	0	0	0	0	0.00095601	0	0	0	0	0.0027477	0	0.00417383	0	0	0	0	0	0	0	0	0	0	0	0	0	0.00054957	0	0	0	0	0.00144347	0	0	0	0	0	0	0	0	0	0
CTB-58E17.5	0	0	0.00105321	0	0	0	0	0	0	0	0	0	0	0	0	0	0	0	0	0	0	0	0	0	0	0	0	0	0	0	0	0	0	0	0	0	0	0	0	0	0	0	0	0	0	0	0	0	0	0	0	0	0	0	0	0
CTB-5E10.3	0	0	0.00217032	0	0	0	0	0	0	0	0	0	0	0	0.000990902	0	0	0	0	0.00158893	0.00239509	0	0	0	0.00191017	0.00254516	0	0	0	0	0.00122912	0	0	0	0	0	0.0523817	0	0	0	0.00132031	0	0	0	0	0	0	0	0	0	0	0	0	0	0	0
CTB-61M7.2	0	0	0	0	0	0	0	0	0	0	0	0	0	0	0	0	0.0751252	0	0	0	0	0.0848572	0	0	0	0	0.0945341	0	0	0	0	0.139125	0	0	0	0	0	0	0	0	0	0	0	0	0	0.0014134	0.0761341	0	0	0	0	0	0	0	0	0
CTB-75G16.3	0	0	0.00475754	0	0	0	0	0	0	0	0.00309712	0	0	0	0.000976567	0	0	0	0.0088968	0.000779014	0.00654169	0.0146514	0	0	0.00455391	0.00371248	0	0	0	0.0123867	0.00586228	0	0	0	0	0	0	0	0	0.00926197	0.00527976	0	0	0	0	0.00421984	0	0	0	0	0	0	0	0	0	0
CTB-83J4.1	0	0	0	0	0	0	0	0	0	0	0	0	0	0	0	0	0.00279263	0	0	0	0	0.00987983	0	0	0	0	0	0	0	0	0	0	0	0	0	0	0	0	0	0	0	0	0	0	0	0	0	0	0	0	0	0	0	0	0	0
CTB-91J4.1	0	0.05775	0	0	0	0	0	0	0	0.0128576	0	0	0	0	0.010468	0	0.00316683	0	0	0.017102	0	0	0.00627854	0	0.00502017	0	0	0	0	0.0140436	0	0	0	0	0	0	0	0	0	0.00488241	0	0	0	0	0.0207102	0	0	0	0	0	0	0	0	0	0	0
CTBP1-AS	0	0.0410641	0.00578283	0	0	0	0	0	0	0.0126215	0.00154028	0	0	0	0.00289603	0	0	0	0	0.0016859	0.00471407	0	0	0	0.00260375	0.00194016	0	0	0	0	0.00256412	0	0	0	0	0	0	0	0	0.00406592	0.00332711	0	0	0	0	0.00541134	0	0	0	0	0	0	0	0	0	0
CTBP1-AS2	0	0.0835402	0.043955	0	0	0	0	0	0	0.00882784	0.0238229	0	0	0.0166797	0.0102236	0	0.00719199	0.0201907	0.0587071	0.0165119	0.0308856	0	0.0205215	0	0.0298448	0.0464081	0.0142374	0	0.372323	0.0438839	0.0609298	0	0	0.217643	0	0.0681738	0	0	0.109918	0.0133092	0.0464651	0.143173	0	0	0.0179418	0.0414586	0	0.094445	0	0	0	0	0	0.130443	0.0831466	0
CTBP2	0	0.041233	0	0	0	0	0	0	0	0	0.000304848	0	0	0.00769587	0.00717181	0	0.0908233	0.209318	0.00937061	0.00179752	0.000699373	0.142615	0.268701	0	0.0302906	0	0.142317	0.294989	0	0.0279189	0.00118023	0.139125	0	0	0	0	0.0654005	0	0	0.0180884	0	0.217159	0	0	0	0	0.167177	0.345754	0	0	0	0	0	0	0.0149338	0
CTC-1337H24.3	0	0	0.0035659	0	0	0	0	0	0	0	0.000385763	0	0	0	0	0	0	0	0	0.000897999	0.000578896	0	0	0	0	0	0.00472177	0	0	0	0.00122648	0	0	0	0	0	0	0	0	0.00971636	0.000494813	0	0	0.112457	0	0.00418273	0	0	0	0	0	0	0	0	0.0118778	0
CTC-1337H24.4	0	0	0	0	0	0	0	0	0	0	0	0	0	0	0.000927383	0	0	0	0	0.00091203	0	0	0	0	0	0	0	0	0	0	0	0	0	0	0	0	0	0	0	0	0	0	0	0	0.0185141	0	0	0	0	0	0	0	0	0	0	0
CTC-203F4.2	0	0	0.000900627	0	0	0	0	0	0	0	0	0	0	0.00439438	0	0	0	0	0	0	0.000637765	0	0	0	0	0.00175167	0.00408761	0	0	0	0.0013222	0	0	0	0	0	0	0	0	0	0	0	0	0	0	0.00281099	0	0	0	0	0	0	0	0	0	0
CTC-209H22.3	0	0	0.000908775	0	0	0	0	0	0	0	0.00032352	0	0	0	0.00171877	0	0	0	0.00868007	0	0.00269008	0	0	0	0	0.00226686	0	0	0	0	0.00117168	0	0	0	0	0	0	0	0	0	0.000811813	0	0	0	0	0	0	0	0	0	0.0910258	0	0	0	0	0
CTC-232P5.1	0	0	0.00464042	0	0	0	0	0	0	0.0127357	0	0	0	0	0.000986058	0	0	0	0.0084238	0	0	0	0	0	0	0	0	0	0	0	0.00121225	0	0	0	0	0	0	0	0	0	0.000924895	0	0	0	0	0.00434648	0	0	0	0	0	0	0	0	0	0
CTC-232P5.3	0	0	0	0	0	0	0	0	0	0	0	0.108913	0	0	0	0	0	0	0	0	0	0.0108891	0	0	0	0	0	0	0	0	0	0	0	0	0	0	0	0	0	0	0	0	0	0	0	0	0	0	0	0	0	0	0	0	0	0
CTC-236F12.4	0	0	0	0	0	0	0	0	0	0	0	0	0	0	0	0	0	0	0	0	0.00141938	0	0	0	0	0	0	0	0	0	0.002249	0	0	0	0	0	0	0	0	0	0.000853122	0	0	0	0	0.00121356	0.0435106	0	0	0	0	0	0	0	0	0
CTC-241N9.1	0	0	0.0195565	0	0	0	0	0	0	0	0.00378535	0	0	0	0.000903853	0	0.00336655	0.019194	0	0.0026215	0.00670574	0	0.0069454	0	0.00494949	0.0107547	0	0	0	0	0.00881807	0	0.631685	0	0	0	0	0	0	0.00535551	0.0113264	0	0	0	0.0240087	0.0071867	0	0	0	0	0	0	0	0	0	0
CTC-242N15.1	0	0	0.0132586	0	0	0	0	0	0	0.0119686	0.0251468	0	0	0	0	0	0	0	0	0	0.00726174	0	0	0	0	0.0019528	0	0	0	0	0.00258768	0	0	0	0	0	0	0	0	0	0.000459082	0	0	0	0	0.00146222	0	0	0	0	0	0	0	0	0	0
CTC-248O19.1	0	0	0.00183976	0	0	0	0	0	0	0	0	0	0	0	0	0	0	0	0	0	0	0	0	0	0	0.00194435	0	0	0	0	0	0	0	0	0	0	0	0	0	0	0.00055673	0	0	0	0	0	0	0	0	0.108287	0	0	0	0	0	0
CTC-250I14.6	0	0	0.00301732	0	0	0	0	0	0	0	0.00160513	0	0	0	0.00186097	0	0.00985653	0	0	0.00384225	0.00126244	0	0	0	0.00497673	0.00398587	0.0105074	0	0	0	0.00272866	0	0	0	0	0	0	0	0	0	0.000872194	0	0	0	0	0.00576093	0	0	0	0	0	0	0	0	0	0
CTC-251D13.1	0	0	0.000865622	0	0	0	0	0	0	0	0.000326775	0	0	0	0.0010158	0	0	0	0	0.000951832	0.00128213	0	0	0	0.00205649	0	0	0	0	0	0.00128146	0	0	0	0	0	0	0	0	0	0	0	0	0	0	0.00133563	0	0	0	0	0	0	0	0	0.0121875	0
CTC-260E6.6	0	0	0.00878856	0	0	0	0	0	0	0	0.00307325	0	0	0	0	0	0	0	0.00407089	0	0.00345913	0.00938419	0	0	0	0.0172483	0	0	0	0	0.0125967	0	0.631685	0	0	0.0598329	0	0	0	0	0.0135125	0	0	0	0	0.00430218	0	0	0	0	0.0910258	0	0	0	0.0295914	0
CTC-260F20.3	0	0	0	0	0	0	0	0	0	0	0	0	0	0	0	0	0	0	0	0	0	0	0	0	0	0	0	0	0	0	0.00486504	0	0	0	0	0	0	0	0	0	0.00043168	0	0	0	0	0	0	0	0	0	0	0	0	0	0	0
CTC-265F19.3	0	0	0.00177556	0	0	0	0	0	0	0	0.00032119	0	0	0	0	0	0.0031777	0	0	0	0.000642121	0	0	0	0	0	0	0	0	0	0.00106852	0	0	0	0	0	0	0	0	0	0.00044264	0	0	0	0	0.0012202	0	0	0	0	0	0	0	0	0	0
CTC-273B12.10	0	0	0	0	0	0	0	0	0	0	0	0	0	0	0.000996521	0	0	0	0.00415582	0.000795541	0.00149954	0	0	0	0.00212824	0.00191427	0	0	0	0	0	0	0	0	0	0	0	0	0	0	0.000425082	0	0	0	0	0	0	0	0	0	0	0	0	0	0	0
CTC-281F24.1	0	0	0.00223559	0	0	0	0	0	0	0	0.00153889	0	0	0	0	0	0	0	0	0	0.000669605	0	0	0	0	0.00414176	0	0	0	0	0.00734841	0	0	0	0	0	0	0	0	0	0.00242703	0	0	0	0	0.00264628	0	0	0	0	0	0	0	0	0.0137948	0
CTC-281F24.5	0	0	0.00101991	0	0	0	0	0	0	0	0	0	0	0	0.000747512	0	0	0	0	0	0	0	0	0	0	0.00178505	0.00375451	0	0	0	0	0	0	0	0	0	0	0	0	0	0	0	0	0	0	0	0	0	0	0	0	0	0	0	0	0
CTC-297N7.1	0	0	0	0	0	0	0	0	0	0	0	0	0	0	0	0	0	0	0	0	0	0	0	0	0	0.00418573	0	0	0	0	0	0	0	0	0	0.0354382	0	0	0	0	0.000393177	0	0	0	0	0	0	0	0	0	0	0	0	0	0	0
CTC-301O7.4	0	0	0.0127802	0	0	0	0	0	0	0	0.00124012	0	0	0	0.000985029	0	0.0030123	0	0	0.000983851	0.00119988	0	0.00618249	0	0.00453469	0.0226406	0	0	0	0.0136964	0.00834037	0	0	0	0	0.0339465	0	0	0	0	0.00354803	0	0	0	0	0.00602679	0	0	0	0	0	0	0	0	0.0427104	0
CTC-308K20.1	0	0	0.00842973	0	0	0	0	0	0	0	0.00118963	0	0.0795426	0	0.000968958	0	0.00700143	0	0	0.000775217	0.0067247	0	0	0	0.0023563	0.0195308	0	0	0	0	0.0187849	0	0	0	0	0.0349369	0	0	0	0	0.00623386	0	0	0	0	0.02425	0	0.0260778	0	0	0	0	0	0	0.040119	0
CTC-308K20.2	0	0	0.00107167	0	0	0	0	0	0	0	0.000493397	0	0	0	0	0	0	0	0	0	0.000647354	0	0	0	0	0	0	0	0	0	0.00442535	0	0	0	0	0	0	0	0	0	0	0	0	0	0	0	0.0391166	0	0	0	0	0	0	0	0	0
CTC-325H20.4	0	0	0.00400353	0	0	0	0	0	0	0	0	0	0	0	0	0	0	0	0	0	0	0	0	0	0	0.00417195	0	0	0	0	0.00259741	0	0	0	0	0	0	0	0	0	0.00258126	0	0	0	0.0216996	0	0	0	0	0	0	0	0	0	0.0152884	0
CTC-325J23.2	0	0	0.0021942	0	0	0	0	0	0	0	0.00084527	0	0	0.00478706	0.000953283	0	0	0	0	0	0	0	0	0	0	0.00188921	0	0	0	0	0.0013684	0	0	0	0	0	0	0	0	0	0.000474779	0	0	0	0	0.00153916	0	0	0	0	0	0	0	0	0	0
CTC-329D1.2	0	0	0	0	0	0	0	0	0	0	0	0	0	0	0	0	0	0	0	0.000899398	0.000642436	0	0	0	0	0	0	0	0	0	0	0	0	0	0	0	0	0	0	0	0.000845823	0	0	0	0	0	0.038254	0	0	0	0	0	0	0	0	0
CTC-332L22.1	0	0	0	0	0	0	0	0	0	0	0.000417815	0	0	0	0	0	0.0037994	0	0	0	0.000631368	0	0	0	0.00460174	0.00421782	0	0	0	0.0131338	0.00225674	0	0	0	0	0	0	0	0	0	0.00341478	0	0	0	0	0.00142206	0	0	0	0	0	0	0	0	0	0
CTC-336P14.1	0	0	0	0	0	0	0	0	0	0	0	0	0	0	0	0	0	0	0	0	0	0	0.00591114	0	0	0	0	0	0	0	0	0	0	0	0	0.0323702	0	0	0	0	0	0	0	0	0	0	0	0	0	0	0	0	0	0	0	0
CTC-338M12.1	0	0	0.00086956	0	0	0	0	0	0	0	0	0	0	0	0	0	0	0	0	0	0	0	0	0	0	0.00223282	0	0	0	0	0.00119045	0	0	0	0	0	0	0	0	0	0.000445921	0	0	0	0	0	0	0	0	0	0	0	0	0	0	0
CTC-338M12.2	0	0	0.000922434	0	0	0	0	0	0	0	0	0	0	0	0	0	0.00271024	0	0	0	0	0	0	0	0	0	0	0	0	0	0.00126443	0	0	0	0	0	0	0	0	0	0	0	0	0	0	0	0	0	0	0	0	0	0	0	0	0
CTC-338M12.5	0	0	0.00745523	0	0	0	0	0	0	0	0.0247279	0	0	0.0128453	0.0103071	0.0298592	0.00638672	0.0178603	0.00440141	0.00538674	0.0070234	0	0	0	0.00249215	0.0095555	0.00337113	0	0	0	0.0176327	0	0	0	0	0	0	0	0	0	0.0168488	0	0	0	0	0.014472	0.0484673	0	0	0	0	0	0	0.24147	0.0508024	0
CTC-338M12.6	0	0	0.00085721	0	0	0	0	0	0	0	0.000442117	0	0	0	0	0	0	0	0	0.000824065	0	0.0139155	0	0	0	0.00202566	0	0	0	0	0	0	0	0	0	0	0	0	0	0	0.00177426	0	0	0	0	0	0	0	0	0	0	0	0	0	0	0
CTC-340A15.2	0	0	0	0	0	0	0	0	0	0	0.000422341	0	0	0	0	0	0	0	0	0.000827151	0	0	0	0	0	0	0	0	0	0	0	0	0	0	0	0	0	0	0	0	0	0	0	0	0	0	0	0	0	0	0	0	0	0	0	0
CTC-344H19.4	0	0	0.000900627	0	0	0	0	0	0	0	0	0	0	0	0	0	0	0.0213595	0	0.00179346	0	0	0	0	0	0	0	0	0	0	0.00102681	0	0	0	0	0	0	0	0	0	0.00045603	0	0	0	0	0	0	0	0	0	0	0	0	0	0	0
CTC-350I8.1	0	0	0	0	0	0	0	0	0	0	0.000458478	0	0	0	0	0	0	0	0	0	0.000577085	0	0	0	0	0	0	0	0	0	0	0	0	0	0	0	0	0	0	0	0	0	0	0	0	0.0014077	0	0	0	0	0	0	0	0	0	0
CTC-360G5.6	0	0	0.00210629	0	0	0	0	0	0	0	0	0	0	0	0	0	0	0	0	0	0	0	0	0	0	0.00174323	0	0	0	0	0	0	0	0	0	0	0	0	0	0	0	0	0	0	0	0.00258912	0	0	0	0	0	0	0	0	0	0
CTC-366B18.2	0	0	0.00215282	0	0	0	0	0	0	0	0.000776141	0	0	0.00475982	0	0	0.00319813	0	0	0	0	0	0	0	0	0.00382391	0	0	0	0	0.0011243	0	0	0	0	0	0	0	0	0	0.000452556	0	0	0	0	0.00291549	0	0	0	0	0	0	0	0	0	0
CTC-366B18.4	0	0	0.00468682	0	0	0	0	0	0.0321747	0	0.0042409	0	0	0	0.000961832	0	0.00610897	0	0	0.00172487	0.000672416	0	0.00663265	0.0630667	0.0020702	0.00397244	0.00347646	0	0	0.0166629	0.00240771	0	0	0	0	0	0	0	0.0321585	0	0.00140963	0	0	0	0	0.00433403	0	0	0	0	0	0	0	0	0	0
CTC-378H22.2	0	0	0.0387198	0	0	0.314647	0	0.150744	0	0.0120988	0.0488082	0	0.0529631	0.0150962	0.00499434	0.0303083	0.00260915	0	0.00480286	0.00266801	0.0154539	0.0195916	0.00653042	0	0.00687214	0.0421302	0.0150816	0.0479852	0	0.0181492	0.0459202	0.153599	0	0	0	0	0	0	0	0	0.0373769	0	0	0	0	0.0351851	0	0	0	0	0	0	0	0	0	0
CTC-428G20.6	0	0	0.0043593	0	0	0	0	0	0	0	0.00410163	0	0.0787946	0	0	0	0	0	0.00469222	0	0.00193363	0	0	0	0.00227194	0.00202846	0.00731507	0.0419284	0	0	0.00356558	0	0	0	0	0	0	0	0	0	0.00585005	0	0	0	0	0.00134064	0	0	0	0	0	0	0	0	0	0
CTC-428H11.2	0	0	0.00687151	0	0	0	0	0	0	0.0127822	0.00384117	0	0	0	0.00480382	0	0.00684451	0	0.00497562	0.00368347	0.00523824	0	0	0	0.00220889	0	0	0	0	0	0.00807403	0.145368	0	0	0	0	0	0	0	0	0.00127903	0	0	0	0	0.00728736	0	0.0564343	0	0	0.0902605	0	0	0	0.0136917	0
CTC-429P9.1	0	0	0.00413863	0	0	0	0	0	0	0.0121391	0.000355772	0	0	0	0	0	0	0	0	0	0.00195103	0	0	0	0	0.00225761	0	0	0	0	0.00230159	0	0	0	0	0	0	0	0	0	0	0	0	0	0	0	0	0	0	0	0	0	0	0	0	0
CTC-435M10.3	0	0	0	0	0	0	0	0	0	0	0	0	0	0.00473468	0.000953596	0	0	0	0	0	0	0	0.00526271	0	0	0	0	0	0	0	0.0013746	0	0	0	0	0	0	0	0	0.00448537	0	0	0	0	0	0	0	0	0	0	0	0	0	0	0	0
CTC-436P18.3	0	0	0	0	0	0	0	0	0	0	0.00110285	0	0	0	0	0	0	0	0	0.000888354	0.00064338	0	0	0	0	0	0	0	0	0	0	0	0	0	0	0	0	0	0	0	0	0	0	0	0	0	0	0	0	0	0	0	0	0	0	0
CTC-444N24.11	0	0.0783097	0.0356045	0	0	0	0.196859	0	0.0363554	0.0116284	0.0291668	0	0	0.0140828	0.010545	0	0.0068676	0.0409394	0.0212973	0.0164622	0.0294708	0.0455937	0.0499679	0.0498411	0.0499334	0.0748326	0.0162856	0	0	0.0538096	0.0660677	0.113311	0	0.109961	0.133796	0.102579	0	0	0.0368469	0.0331499	0.0437588	0.13371	0	0	0.0589205	0.0491006	0	0.0270725	0	0	0	0	0.608777	0.093695	0.0451321	0.652379
CTC-444N24.13	0	0	0	0	0	0	0	0	0	0	0.000432183	0	0	0	0	0	0	0	0	0	0	0	0	0	0	0	0	0	0	0	0	0	0	0	0	0	0	0	0	0	0.000398597	0	0	0	0	0.00149282	0	0	0	0	0	0	0	0	0	0
CTC-444N24.6	0	0	0.00911738	0	0	0	0	0	0	0	0.00220069	0	0	0	0.000842055	0	0	0	0.00472692	0.000953452	0.00196081	0	0	0	0	0.00635417	0	0	0	0	0.00506485	0	0	0	0	0	0	0	0	0	0.00222454	0	0	0	0	0.00786612	0	0	0	0	0	0	0	0	0	0
CTC-444N24.8	0	0	0.0088538	0	0	0	0	0	0.0300124	0.00828274	0.00308294	0	0	0	0.00202282	0	0.00339675	0	0.0084612	0.00457206	0.00376277	0.0209438	0	0	0.00854521	0.00883539	0.00425819	0	0	0	0.00237789	0	0	0	0.060957	0.0679404	0	0	0	0.0106203	0.00598739	0	0	0	0.0194116	0.00899287	0.0407546	0	0	0.0985449	0	0	0	0	0.0299291	0
CTC-448D22.1	0	0	0.000882348	0	0	0	0	0	0	0	0	0	0	0	0	0	0	0	0	0	0	0	0	0	0	0.00423956	0	0	0	0	0.00230396	0	0	0	0	0	0	0	0	0	0	0	0	0	0	0	0	0	0	0	0	0	0	0	0	0
CTC-453G23.4	0	0	0	0	0	0	0	0	0	0	0	0	0	0	0	0	0	0	0	0	0.000669605	0	0	0	0	0	0	0	0	0	0	0	0	0	0	0	0	0	0	0	0	0	0	0	0	0	0	0	0	0	0	0	0	0	0	0
CTC-454I21.3	0	0	0.0021989	0	0	0	0	0	0	0	0	0	0	0	0	0	0	0	0	0	0	0	0	0	0	0	0	0	0	0	0	0	0	0	0	0	0	0	0	0	0.000384586	0	0	0	0	0	0	0	0	0	0	0	0	0	0	0
CTC-457L16.2	0	0	0	0	0	0	0	0	0	0	0	0	0	0	0	0	0	0	0	0	0.000745151	0	0	0	0	0	0	0	0	0	0	0	0	0	0	0	0	0	0	0	0.00193653	0	0	0	0	0	0	0	0	0	0	0	0	0	0.0126581	0
CTC-458I2.2	0	0	0	0	0	0	0	0	0	0	0	0	0	0	0	0	0	0	0	0	0.00058541	0	0	0	0	0	0	0	0	0	0	0	0	0	0	0	0	0	0	0	0	0	0	0	0	0.00124415	0	0	0	0	0	0	0	0	0	0
CTC-459F4.1	0	0	0.00565772	0	0	0	0	0	0	0	0.00279197	0	0.0800239	0	0.000958324	0	0.0027134	0	0.00493248	0	0.00604721	0	0	0.0498091	0	0.00966225	0	0	0	0	0.0133797	0	0	0	0	0.0362897	0	0	0	0	0.00472969	0.143173	0	0	0	0.00255753	0	0	0	0	0	0	0	0	0	0
CTC-459F4.3	0	0.0567141	0.060283	0	0	0	0	0	0	0.0125322	0.0319939	0	0	0.00458215	0.0074692	0.0296049	0.00284058	0.0218096	0.00417752	0.0175198	0.0464736	0	0.0193305	0	0.039817	0.0570991	0.027727	0	0	0	0.0490223	0	0	0	0	0.0721622	0.0635843	0	0	0.0100965	0.060379	0	0	0	0.018943	0.0542169	0	0.0777118	0	0	0	0	0	0	0.0279041	0
CTC-467M3.1	0	0	0.0021041	0	0	0	0	0	0	0	0	0	0	0	0	0	0	0	0	0	0	0	0	0	0	0	0	0	0	0	0	0	0	0	0	0	0	0	0	0	0	0	0	0	0	0	0	0	0	0	0	0	0	0	0	0
CTC-471J1.11	0	0	0.0141604	0	0	0	0	0	0	0	0.00332515	0	0	0.00467905	0.00170218	0	0	0	0	0.00278843	0.00264601	0	0.00664899	0	0.00240308	0.0116837	0.00423395	0	0	0.0263518	0.00643373	0	0	0	0	0.0360648	0	0	0	0	0.00222126	0	0	0	0	0.00530744	0	0.0253603	0	0	0	0	0	0	0	0
CTC-479C5.10	0	0	0	0	0	0	0	0	0	0	0	0	0	0	0	0	0	0	0	0	0	0	0	0	0	0	0	0	0	0	0.001163	0	0	0	0	0	0	0	0	0	0	0	0	0	0	0	0	0	0	0	0	0	0	0	0	0
CTC-482H14.5	0	0	0.00126965	0	0	0	0	0	0	0	0.0015718	0	0	0	0	0.0244071	0	0.0177478	0	0	0.000662878	0	0	0	0	0	0	0	0	0	0.00231688	0	0	0	0	0	0	0	0	0	0.000923493	0	0	0	0	0.00128139	0	0	0	0	0	0	0	0	0	0
CTC-487M23.5	0	0	0	0	0	0	0	0	0	0	0.000431542	0	0	0	0	0	0.00365922	0	0	0	0	0	0	0	0	0	0	0	0	0	0.00105506	0	0	0	0	0	0	0	0	0	0	0	0	0	0	0	0	0	0	0	0	0	0	0	0	0
CTC-487M23.8	0	0	0.0056103	0	0	0	0	0	0	0	0	0	0	0	0.000976567	0	0	0	0	0.00181034	0.00137326	0	0	0	0.00224292	0.00205069	0	0	0	0	0.0012716	0	0	0	0	0	0.0665672	0	0	0	0.00135628	0	0	0	0	0.00286835	0	0	0	0	0	0	0	0	0	0
CTC-490E21.14	0	0	0.00595018	0	0	0	0	0	0	0	0.000364277	0	0	0	0.00293196	0	0	0	0	0	0.00121479	0.011129	0.00604437	0	0.0020702	0.00389366	0.00416123	0	0	0.0250752	0.00239582	0	0	0	0	0	0.060026	0	0	0	0.00415759	0	0	0	0	0.00964212	0	0	0	0	0.0867192	0	0	0.0797305	0	0
CTC-490G23.2	0	0	0	0	0	0	0	0	0	0	0	0	0	0	0	0	0.00286621	0	0	0	0	0.0233459	0	0	0	0	0	0	0	0	0	0	0	0	0	0	0	0	0	0	0	0	0	0	0	0	0	0	0	0	0	0	0	0	0	0
CTC-492K19.4	0	0	0	0	0	0	0	0	0	0	0	0	0	0	0	0	0.00327998	0	0	0	0	0	0	0	0	0	0	0	0	0	0	0	0	0	0	0	0	0	0	0	0.000474779	0	0	0	0	0	0	0	0	0	0	0	0	0	0	0
CTC-492K19.7	0	0	0	0	0	0	0	0	0	0	0.000842154	0	0	0	0.00102603	0	0	0	0	0	0	0	0	0	0	0	0	0	0	0	0	0	0	0	0	0	0	0	0	0	0	0	0	0	0	0	0	0	0	0	0	0	0	0	0	0
CTC-498J12.3	0	0	0	0	0	0	0	0	0	0	0.00238353	0	0	0	0	0	0	0	0	0	0.000531665	0	0	0	0	0.00239772	0	0	0	0	0	0	0	0	0	0	0	0	0	0	0.000985672	0	0	0	0	0	0	0	0	0	0	0	0	0	0	0
CTC-503J8.4	0	0	0.00545079	0	0	0	0	0	0	0	0.00283543	0	0	0.00464717	0.00194586	0	0.00926955	0	0	0.00649148	0.00534764	0	0.00534574	0	0	0.0148206	0.00330421	0	0	0.0125616	0.0109271	0	0	0	0	0	0	0	0	0.00922377	0.0105196	0	0	0	0	0.00279474	0	0	0	0	0	0	0	0	0.0104791	0
CTC-505O3.3	0	0	0	0	0	0	0	0	0	0	0	0	0.0737574	0.00478706	0.0186561	0	0	0.0204237	0.0173463	0.0418263	0.000611576	0	0	0	0.00287762	0	0	0	0	0	0	0	0	0	0	0	0	0	0	0.0221745	0	0	0	0	0	0	0	0	0	0	0	0	0	0.093695	0	0
CTC-506B8.1	0	0	0	0	0	0	0	0	0	0	0	0	0	0	0	0	0	0	0	0	0	0	0	0	0	0	0	0	0	0	0	0	0	0	0	0	0	0	0	0	0	0	0	0	0	0.00127294	0	0	0	0	0	0	0	0	0	0
CTC-508F8.1	0	0	0.00193609	0	0	0	0	0	0	0	0	0	0	0	0	0	0	0	0	0	0.000632121	0	0	0	0	0	0	0	0	0	0	0	0	0	0	0	0	0	0	0	0	0	0	0	0	0.00248877	0	0	0	0	0	0	0	0	0	0
CTC-510F12.2	0	0	0	0	0	0	0	0	0	0	0	0	0	0	0	0	0	0	0	0	0.0006488	0	0	0	0	0.00188374	0	0	0	0	0.00280825	0	0	0	0	0	0	0	0	0	0.000844067	0	0	0	0	0.00121356	0	0	0	0	0	0	0	0	0	0
CTC-510F12.7	0	0	0.000941176	0	0	0	0	0	0	0	0	0	0	0	0	0	0	0	0	0	0.000662538	0	0	0	0	0.00585448	0	0	0	0	0.00240044	0	0	0	0	0	0	0	0	0	0.00500788	0	0	0	0	0.00134881	0	0	0	0	0	0	0	0	0	0
CTC-523E23.1	0	0	0	0	0	0	0	0	0	0.011992	0.00081524	0	0	0	0	0	0	0	0	0.00266446	0	0	0	0	0.00230356	0	0	0	0	0	0	0	0	0	0	0	0	0	0	0	0	0	0	0	0	0	0	0	0	0	0	0	0	0	0	0
CTC-523E23.11	0	0.0585097	0.0768343	0	0	0	0	0	0.106192	0.0384279	0.0130538	0	0.0703374	0.0349212	0.0336864	0.0297737	0	0.0397105	0.0849218	0.0604579	0.0265977	0	0.0133662	0.229141	0.0625993	0.0858877	0.00325289	0.0909375	0.322338	0.0389735	0.0412434	0	0.590543	0	0.0347116	0	0	0	0.0475354	0.0425932	0.0264746	0	0	0	0.0565372	0.0472227	0	0.0327147	0	0	0.0900639	0.733596	0	0.0894282	0.0267759	0
CTC-523E23.4	0	0	0	0	0	0	0	0	0	0	0.000878299	0	0	0	0.00102335	0	0	0	0	0.00177286	0.00325644	0	0.00684463	0	0	0	0	0	0	0	0	0	0	0	0	0	0	0	0	0	0.000413182	0	0	0	0.019777	0	0	0	0	0	0	0	0	0	0	0
CTC-523E23.5	0	0	0	0	0	0	0	0	0	0	0	0	0	0	0	0	0	0	0	0.0018329	0	0	0	0	0	0.00191104	0	0	0	0	0.00129378	0	0	0	0	0	0	0	0	0	0.000423773	0	0	0	0	0	0	0	0	0	0	0	0	0	0	0
CTC-524C5.2	0	0	0.0141414	0	0	0	0	0	0.0724675	0.0251444	0.0268859	0	0	0.045143	0.0345136	0	0.0249449	0.0991425	0.0226729	0.0252938	0.0139585	0	0.00570833	0	0.00934485	0.0176705	0.0117791	0	0	0.040926	0.00589044	0	0	0	0.0332929	0	0	0	0	0.0399709	0.0141502	0	0	0	0	0.0300613	0	0.0234808	0	0	0	0	0	0.0639777	0.0529584	0
CTC-527H23.3	0	0	0.000864263	0	0	0	0	0	0	0	0	0	0	0	0	0	0	0	0	0	0	0	0	0	0	0.00167727	0.00376423	0	0	0	0	0	0	0	0	0	0	0	0	0	0.0005258	0	0	0	0	0	0	0	0	0	0	0	0	0	0	0
CTC-529I10.1	0	0	0.00287087	0	0	0	0	0	0	0	0.00283839	0	0	0	0.0015842	0	0.00573365	0	0	0.000867421	0.00119053	0	0.0063258	0	0.00458685	0.00636163	0.00348858	0	0	0	0.00241248	0	0	0	0.0311427	0	0	0	0	0.00488127	0.00169038	0.113877	0	0	0	0.00498059	0.0396901	0	0	0.0855941	0	0	0	0	0.0152076	0
CTC-529I10.2	0	0	0.00391153	0	0	0	0	0	0	0	0.00121265	0	0	0	0	0	0.00330733	0	0.0142872	0.00378113	0.00211296	0	0	0	0.0118427	0.00583441	0.00496215	0.0485419	0	0	0.0123333	0	0	0	0	0	0	0	0	0	0.00261367	0	0	0	0	0.00846008	0	0	0	0	0	0	0	0	0.0159179	0
CTC-534A2.2	0	0	0.00881876	0	0	0	0	0	0.0320432	0.0109184	0.0119702	0	0	0.00396286	0.0140897	0.0478681	0.00962117	0	0.0257073	0.026526	0.0180817	0.0133691	0.0345893	0	0.015162	0.0301126	0.0120486	0	0	0.0130208	0.017429	0	0	0	0	0	0	0	0.0410306	0.0338069	0.0224776	0.115662	0	0	0.0202894	0.0123243	0	0.0875782	0.111829	0	0	0	0	0	0.024028	0
CTC-537E7.3	0	0	0	0	0	0	0	0	0	0	0	0	0	0	0	0	0	0	0	0	0	0	0	0	0	0	0	0	0	0	0	0	0	0	0	0	0	0	0	0	0	0	0	0	0	0	0	0	0	0	0	0	0	0	0	0
CTC-542B22.2	0	0	0.00100906	0	0	0	0	0	0	0	0	0	0	0	0	0	0	0	0	0	0	0	0	0	0	0	0	0	0	0	0	0	0	0	0	0	0	0	0	0	0	0	0	0	0	0	0	0	0	0	0	0	0	0	0	0
CTC-543D15.8	0	0	0.00736297	0	0	0	0	0	0	0	0.00431006	0	0	0	0.00172277	0	0	0	0	0.000888937	0.00335305	0	0	0	0.00722647	0.00838906	0	0	0	0.0123712	0.00504201	0	0	0	0.0353627	0	0	0	0	0	0.0065976	0	0	0	0	0.00705769	0	0	0	0	0	0	0	0	0.0101537	0
CTC-548K16.1	0	0	0	0	0	0	0	0	0	0	0	0	0	0	0.00201605	0	0	0	0	0	0.000619046	0	0.00645328	0	0	0.00232124	0.00351587	0	0	0	0.0021951	0	0	0	0	0	0	0	0	0	0.00137367	0	0	0	0	0	0	0	0	0	0	0	0	0	0	0
CTC-548K16.2	0	0	0.00213464	0	0	0	0	0	0	0	0.0003921	0	0	0	0	0	0.00331686	0.021452	0	0	0.00120779	0	0	0	0.00466515	0.00174034	0	0	0	0	0.00357231	0	0	0	0	0	0	0	0	0	0	0	0	0	0	0	0	0	0	0	0	0	0	0	0.0264647	0
CTC-548K16.5	0	0	0	0	0	0	0	0	0	0	0.000461216	0	0	0	0	0	0	0	0	0	0	0	0	0	0	0	0	0	0	0	0.00144785	0	0	0	0	0	0	0	0	0	0	0	0	0	0	0	0	0.0241731	0	0	0	0	0	0	0	0
CTC-550B14.7	0	0	0.00101787	0	0	0	0	0	0	0	0.00202238	0	0	0	0.00276577	0	0.00379316	0	0	0.000860349	0.000592106	0	0.013525	0	0.00844679	0	0	0	0	0	0	0	0	0	0	0	0	0	0	0.00485615	0	0	0	0	0	0	0	0	0	0	0	0	0	0	0.0153344	0
CTC-559E9.1	0	0	0.017313	0	0	0	0	0	0	0	0.00874054	0	0	0.00573017	0.000739653	0.0305003	0	0	0.00955266	0.00095091	0.0088906	0	0.0140163	0.0488012	0.00260675	0.0097452	0.00344594	0	0	0.0171752	0.0141897	0	0	0	0	0	0	0	0	0	0.00937179	0	0	0	0	0.0145777	0	0	0	0	0	0	0	0	0	0
CTC1	0	0.0865331	0.0441789	0	0	0.72879	0	0.32882	0	0.0337653	0.0127784	0	0	0.0170565	0.0137825	0.0475308	0.00968188	0	0.0494952	0.0215119	0.0162945	0	0.00672551	0.0468163	0.0393107	0.043936	0.014326	0.0479256	0	0.0303194	0.0589582	0	0	0	0.0323568	0.0652036	0	0	0	0.0252574	0.0238646	0	0	0	0.0471726	0.041885	0.0463604	0.0383021	0	0	0	0	0	0.158575	0.129127	0
CTCF	0	0.196178	0.184085	0	0.923138	0	0	0	0.147964	0.0526767	0.101933	0	0.0823743	0.0403508	0.088612	0.0489018	0.0442255	0.193463	0.133884	0.103888	0.110819	0.0950759	0.143129	0.164273	0.145499	0.111797	0.0499215	0.0378836	0	0.197962	0.133018	0.44059	0	0	0.174747	0.142476	0.0660467	0	0.0767723	0.116431	0.111145	0	0.146074	0.236317	0.097101	0.141575	0.0344937	0	0	0.122558	0	0	0	0.0648804	0.129391	0
CTCFL	0	0	0	0	0	0	0	0	0	0	0	0	0	0	0.000990206	0	0.00257461	0	0	0	0	0	0	0	0	0	0	0	0	0	0	0	0	0	0	0	0	0	0	0	0.000436153	0	0	0	0	0	0	0	0	0	0	0	0	0	0.010772	0
CTD-2001C12.1	0	0	0.00185918	0	0	0	0	0	0	0	0.000753954	0	0	0.00440797	0	0	0	0	0	0	0.00131315	0	0	0	0.00511637	0	0	0	0	0	0.00102681	0	0	0	0	0	0	0	0	0	0.00232731	0	0	0	0	0.00538079	0	0	0	0	0	0	0	0	0.0152478	0
CTD-2002J20.1	0	0	0.000851273	0	0	0	0	0	0	0	0.000823521	0	0	0	0	0	0	0	0	0	0.000637302	0	0	0	0	0	0	0	0	0	0	0	0	0	0	0	0	0	0	0	0.00183811	0	0	0	0	0	0	0	0	0	0	0	0	0	0	0
CTD-2003C8.2	0	0	0	0	0	0	0	0	0	0	0.00216906	0	0	0	0	0	0	0	0	0	0.000824727	0	0	0	0	0	0	0	0	0	0	0	0	0	0	0	0	0	0	0	0	0	0	0	0	0	0	0	0	0	0	0	0	0	0	0
CTD-2005H7.1	0	0	0	0	0	0	0	0	0	0	0	0	0	0	0	0	0	0	0	0.00084974	0	0	0	0	0.0022836	0	0	0	0	0	0	0	0	0	0	0	0	0	0	0	0	0	0	0	0	0	0	0	0	0	0	0	0	0	0	0
CTD-2006C1.13	0	0	0	0	0	0	0	0	0	0	0	0	0	0	0	0	0	0	0	0	0	0	0	0	0	0	0	0	0	0	0	0	0	0	0	0	0	0	0	0	0.000490215	0	0	0	0	0.00132903	0	0	0	0	0	0	0	0	0	0
CTD-2006H14.2	0	0	0.00598365	0	0	0	0	0.150744	0	0	0.00175692	0	0	0	0	0	0	0	0	0.00272177	0.00195623	0.0102373	0.00580349	0	0.00670176	0.00253338	0	0	0	0	0.00238421	0	0	0	0	0	0	0	0	0	0.00408438	0	0	0	0	0.00709961	0	0	0	0	0	0	0	0	0.0118778	0
CTD-2006K23.1	0	0	0	0	0	0	0	0	0	0	0	0	0	0	0	0	0.017776	0	0	0	0.00060218	0.036741	0	0	0.00257936	0	0.0593246	0	0	0	0	0	0	0	0	0	0	0	0	0	0	0	0	0	0	0	0.0348157	0	0	0	0	0	0	0	0	0
CTD-2006K23.2	0	0	0	0	0	0	0	0	0	0	0	0	0	0	0	0	0.00601157	0	0	0.000966903	0	0	0	0	0	0	0	0	0	0	0	0	0	0	0	0	0	0	0	0	0	0	0	0	0	0	0	0	0	0	0	0	0	0	0	0
CTD-2007H13.3	0	0	0.00573345	0	0	0	0	0	0	0	0.00157242	0	0	0	0	0	0	0	0	0.00095022	0.0020277	0	0	0	0.00235342	0.00192649	0.0112795	0	0	0	0.0024242	0	0	0	0	0	0.119017	0	0	0	0.00262291	0	0	0	0	0.0102138	0	0	0	0	0	0	0	0	0.0125241	0
CTD-2012J19.3	0	0	0.000891008	0	0	0	0	0	0	0	0	0	0	0	0	0	0	0	0	0	0	0	0	0	0	0	0.00398409	0	0	0	0	0	0	0	0	0	0	0	0	0	0.000416798	0	0	0	0	0	0	0	0	0	0	0	0	0	0	0
CTD-2012K14.3	0	0	0	0	0	0	0	0	0	0	0.000328625	0	0	0	0	0	0	0	0	0.00186541	0	0	0	0	0	0.00399433	0	0	0	0	0.00606514	0	0	0	0	0	0	0	0	0.00440783	0.000823631	0	0	0	0	0.00421198	0	0	0	0	0	0	0	0	0	0
CTD-2012K14.4	0	0	0	0	0	0	0	0	0	0	0	0	0	0	0	0	0	0	0	0	0	0	0	0	0	0	0	0	0	0	0.00242071	0	0	0	0	0	0	0	0	0	0.000408175	0	0	0	0	0	0	0	0	0	0	0	0	0	0	0
CTD-2012K14.6	0	0	0.0669959	0	0	0	0	0.163844	0	0	0.00822021	0	0	0.00866457	0.00271017	0	0	0.018289	0.00421512	0.00294545	0.018748	0.0125894	0	0	0.00950006	0.0303997	0.00684525	0	0	0.0125936	0.0655908	0	0	0	0	0.0354382	0	0	0	0	0.0697187	0	0	0	0.0406935	0.0681099	0	0.0234808	0	0	0	0	0	0.122502	0.250217	0
CTD-2012K14.7	0	0	0.00528641	0	0	0	0	0	0	0	0.0015934	0	0	0.00823637	0.00172942	0	0.00294666	0	0.00511508	0.00172795	0.00376499	0	0	0	0	0.00876871	0	0	0	0.0135088	0.00128109	0	0	0	0	0	0	2.37636	0	0	0.00398129	0	0	0	0	0.00258809	0	0	0	0	0	0	0	0	0	0
CTD-2012K14.8	0	0	0.00874211	0	0	0	0	0	0	0	0.015279	0	0	0.0048625	0	0.0280067	0.00339675	0	0	0	0.0174293	0	0.00674585	0	0.00224241	0.0179673	0.00329828	0	0	0	0.0296453	0	0	0	0	0	0	0	0	0	0.019683	0	0	0	0	0.018717	0	0	0	0	0	0	0	0	0.0137755	0
CTD-2013N17.4	0	0	0.00222889	0	0	0	0	0	0	0	0	0	0	0	0	0	0	0	0	0	0.0013137	0	0	0	0	0	0	0	0	0	0	0	0	0	0	0	0	0	0	0	0	0	0	0	0	0	0	0	0	0	0	0	0	0	0	0
CTD-2013N17.7	0	0	0.00425563	0	0	0	0	0	0	0	0.00496929	0	0	0.0047785	0	0	0.0098399	0	0.0170455	0.00276168	0.0038071	0	0.0127693	0	0.0093707	0	0	0.0493833	0	0	0.0036926	0	0	0	0	0	0	0	0	0	0.00832802	0	0	0	0	0.00866913	0	0	0	0	0	0	0	0	0	0
CTD-2013N24.2	0	0.0380585	0.000847369	0	0	0	0	0	0	0	0.000377046	0	0	0	0	0	0.00339582	0	0	0	0	0	0	0	0.00512534	0	0	0	0	0	0	0	0	0	0	0	0	0	0	0	0	0	0	0	0	0.00124462	0	0	0	0	0	0	0	0	0	0
CTD-2015H6.3	0	0	0	0	0	0	0	0	0.0341022	0	0	0	0	0	0.000739653	0	0.00720048	0	0	0	0	0.0100547	0	0	0	0	0	0	0	0	0	0	0	0	0	0	0	0	0	0	0.000474779	0	0	0	0	0.00144347	0	0	0	0	0	0	0	0	0	0
CTD-2017C7.1	0	0.0434793	0.00276588	0	0	0	0	0	0	0	0	0	0	0	0.000929712	0	0	0	0.00429024	0.00369911	0.00203553	0	0	0	0.009205	0.00199286	0	0	0	0	0.0100095	0	0	0	0.0357353	0.0329275	0	0	0	0.00461763	0.00355076	0	0	0	0	0.00738353	0	0	0	0	0	0	0	0	0	0
CTD-2017C7.2	0	0	0	0	0	0	0	0	0	0	0.000350418	0	0	0	0	0	0	0	0	0.000896406	0.00125006	0	0	0	0.00240917	0.00218135	0	0	0	0	0	0	0	0	0	0	0	0	0	0	0.000430632	0	0	0	0.0199011	0	0	0	0	0	0	0	0	0	0.011687	0
CTD-2017D11.1	0	0	0.0381736	0	0	0	0	0.165764	0	0.00975143	0.0166434	0	0.0802245	0.0299527	0.00660101	0.0232149	0.00610125	0	0.0202019	0.0145629	0.0243693	0.0233058	0.0174958	0.145337	0.033733	0.09933	0.0077088	0.0462225	0	0.0523866	0.10356	0	0	0	0.034502	0.0357157	0.0538582	0	0	0.00908732	0.0696183	0	0.129066	0.132965	0.0448346	0.0631183	0	0	0	0	0	0	0	0	0.0230637	0
CTD-2017F17.1	0	0	0.0018296	0	0	0	0	0	0	0	0.000769854	0	0	0	0	0	0.00404355	0	0	0	0.000700353	0	0	0	0	0	0	0	0	0	0	0	0	0	0	0	0	0	0	0	0.000487165	0	0	0	0	0	0	0	0	0	0	0	0	0	0	0
CTD-2017F17.2	0	0	0.0244247	0	0	0	0	0	0	0.012599	0.0222685	0	0	0	0.00449827	0	0.0192657	0	0.0151669	0.0109659	0.0132	0.0150011	0.012885	0	0.0154435	0.0213289	0.0519027	0	0.162106	0.0290341	0.0230132	0	0	0	0	0.0344549	0.0668077	0	0	0.0188852	0.0164555	0.10937	0	0	0	0.0303856	0.0342809	0.0795847	0.0930171	0	0	0	0	0	0.0397124	0
CTD-2020K17.3	0	0	0.00564073	0	0	0	0	0	0	0	0.00104996	0	0	0	0	0	0	0	0.00485366	0	0.00259902	0	0	0	0	0.00441354	0	0	0	0	0.00266122	0	0	0	0	0	0	0	0	0.00401729	0.00233419	0	0	0	0	0.00704919	0	0	0	0	0.0881927	0	0	0	0	0
CTD-2020K17.4	0	0	0.00479363	0	0	0	0	0	0	0	0.0262607	0	0	0.0161154	0.00367248	0	0.00281146	0.0206017	0.00810462	0.00612594	0.022571	0	0	0	0.00290147	0.0109365	0	0	0	0.0129566	0.00572908	0	0	0	0	0	0	0	0	0.00998851	0.0121667	0	0	0	0	0.018025	0	0	0	0	0	0	0	0	0.0114312	0
CTD-2023M8.1	0	0	0	0	0	0	0	0	0	0	0	0	0	0	0	0	0	0	0	0	0	0	0	0	0	0	0	0	0	0.0162145	0.00124594	0	0	0	0	0	0	0	0	0	0	0	0	0	0	0	0	0	0	0	0	0	0	0	0.0109886	0
CTD-2024I7.13	0	0	0	0	0	0	0	0	0	0	0	0	0	0	0	0	0	0	0	0	0	0	0	0	0	0	0	0	0	0	0	0	0	0	0	0	0	0	0	0	0	0	0	0	0	0	0	0	0	0	0	0	0	0	0	0
CTD-2026D20.2	0	0	0.000909734	0	0	0	0	0	0	0	0	0	0	0	0	0	0	0	0	0.000827314	0	0	0	0	0	0	0	0	0	0	0.00132381	0	0	0	0	0	0	0	0	0	0	0	0	0	0	0	0	0	0	0	0	0	0	0	0	0
CTD-2026K11.4	0	0.0373866	0.0290489	0	0	0	0	0	0.0378702	0.0112932	0.00619979	0	0	0.0110045	0.00556101	0	0.00646408	0.0196478	0.012974	0.0083843	0.0149707	0	0	0.0496076	0.0240004	0.0164609	0.0280132	0	0	0	0.00969458	0	0	0	0	0	0	0	0	0.00947069	0.0109682	0	0	0	0.0394365	0.0174228	0	0	0	0	0	0	0	0	0.0137755	0
CTD-2026K11.5	0	0	0	0	0	0	0	0	0	0	0	0	0	0	0.000667411	0	0	0.0213748	0	0	0	0	0	0	0	0	0	0	0	0	0	0	0	0	0	0	0	0	0	0	0	0	0	0	0	0.0028618	0	0	0	0	0	0	0	0	0	0
CTD-2027I19.3	0	0	0	0	0	0	0	0	0	0	0.00125615	0	0	0	0	0	0	0	0	0	0	0	0	0	0	0	0	0	0	0	0.00111287	0	0	0	0	0	0	0	0	0	0.0010828	0	0	0	0	0	0	0	0	0	0	0	0	0	0	0
CTD-2033A16.1	0	0	0	0	0	0	0	0	0	0	0.000415368	0	0	0.00379154	0.00269373	0	0	0	0	0	0	0	0	0	0	0	0	0	0	0	0.00233724	0	0	0	0	0	0	0	0	0	0.000414885	0	0	0	0	0.00180103	0	0	0	0	0	0	0	0	0	0
CTD-2033A16.3	0	0	0.000885391	0	0	0	0	0	0	0	0.000379865	0	0	0	0	0	0	0	0.00617697	0.000926405	0	0	0	0	0	0	0	0	0	0	0	0	0	0	0	0	0	0	0	0	0	0	0	0	0	0.00134909	0	0	0	0	0	0	0	0	0	0
CTD-2033C11.1	0	0	0.000944954	0	0	0	0	0	0	0	0	0	0	0	0	0	0	0	0	0.000923399	0	0	0	0	0	0	0	0	0	0	0	0	0	0	0	0	0	0	0	0	0	0	0	0	0	0.00121909	0	0	0	0	0	0	0	0	0	0
CTD-2034I4.2	0	0	0.109261	0	0	0	0.174294	0	0	0	0.000442117	0	0	0.00485356	0	0	0	0	0.00464972	0	0	0	0	0	0	0	0	0	0	0	0	0	0	0	0	0	0	0	0	0	0	0	0	0	0	0	0	0	0	0	0	0	0	0	0	0
CTD-2035E11.4	0	0	0.0029041	0	0	0	0	0	0.037354	0	0.00216005	0	0	0	0.00298517	0	0.00370514	0	0.00826858	0	0.00194631	0	0	0.04868	0.00422313	0.00186797	0	0	0	0.0306756	0.00632754	0	0	0	0	0	0	0	0	0.00440248	0.00137338	0	0	0	0.0288033	0	0	0	0	0	0	0	0	0.0948882	0.0135134	0
CTD-2035E11.5	0	0	0.0305632	0	0	0	0	0	0	0.0116681	0.00580426	0.0858779	0	0	0	0	0.00298668	0	0.00483851	0.00174597	0.0158075	0.0119216	0	0.0470375	0.00223177	0.00860246	0	0	0	0	0.0218619	0	0	0	0	0	0	0	0	0	0.00822776	0	0	0	0	0.0255043	0	0	0	0	0	0	0	0	0.0428642	0
CTD-2036P10.3	0	0	0.00386631	0	0	0	0	0	0	0	0.0015427	0	0	0	0	0	0	0	0	0	0.00135316	0	0	0	0	0.0067668	0	0	0	0.0161378	0.003454	0	0	0	0	0	0	0	0	0	0.000935259	0	0	0	0	0.00568115	0	0	0	0	0	0	0	0	0	0
CTD-2036P10.6	0	0	0	0	0	0	0	0	0	0	0.000367705	0	0	0	0	0	0	0	0	0	0	0	0	0	0	0	0	0	0	0	0	0	0	0	0	0	0	0	0	0	0	0	0	0	0	0.00152898	0	0	0	0	0	0	0	0	0	0
CTD-2044J15.1	0	0	0.0009323	0	0	0	0	0	0	0	0.000315827	0	0	0	0	0	0	0	0	0	0	0	0	0	0	0	0	0	0	0	0	0	0	0	0	0	0	0	0	0	0.000476401	0	0	0	0	0.00122829	0	0	0	0	0	0	0	0	0	0
CTD-2047H16.4	0	0	0.00191657	0	0	0	0	0	0	0	0	0	0	0.00416861	0.00458064	0	0.00667982	0	0	0.00548914	0.00271378	0	0.0063287	0	0.00400956	0.0019933	0.00353389	0	0	0	0	0	0	0	0	0	0	0	0	0	0.00206785	0	0	0	0	0.00250018	0	0	0	0	0	0	0	0	0	0
CTD-2047H16.5	0	0	0	0	0	0	0	0	0	0	0	0	0	0	0	0	0	0	0	0.000794354	0	0	0	0	0	0	0	0	0	0	0	0	0	0	0	0	0	0	0	0	0	0	0	0	0	0	0	0	0	0	0	0	0	0	0	0
CTD-2054N24.2	0	0	0.00394116	0	0	0	0	0	0	0	0.00306261	0	0	0	0.00285496	0	0	0	0	0.00187008	0.00465593	0	0.0057117	0	0.00245423	0.00779961	0	0	0	0	0.00229724	0	0	0	0	0	0	0	0	0	0.00177305	0	0	0	0	0.00135422	0	0	0	0	0	0	0	0	0.0134807	0
CTD-2081C10.7	0	0	0.00202997	0	0	0	0	0	0	0	0.000326965	0	0	0	0	0	0	0	0	0.00177787	0	0	0	0	0	0.00195578	0	0	0	0	0	0	0	0	0	0	0	0	0	0	0.00080095	0	0	0	0	0.00272045	0	0	0	0	0	0	0	0	0	0
CTD-2090I13.1	0	0	0.00843064	0	0	0	0.187955	0	0	0	0.00321408	0	0	0.00827237	0.00583945	0	0.0125	0	0.00430235	0.00239811	0.00262729	0	0	0	0.00857374	0.00397241	0.00399443	0	0	0	0.00104266	0	0	0	0	0	0	0	0.0358474	0.0143801	0.004194	0	0	0	0.0190585	0.00136114	0	0	0.19555	0.211561	0	0	0	0	0.0504061	0
CTD-2095E4.5	0	0	0.0214436	0	0	0.377577	0	0	0	0.0245711	0.00602766	0	0	0.016178	0.00817916	0	0.00636439	0	0.0236923	0.0125997	0.00781896	0.0249932	0.00575371	0.0471398	0.0299688	0.0208297	0.0115624	0.0557283	0	0.0152413	0.00751275	0	0.62882	0	0	0.0356648	0	0	0.0390148	0.0182836	0.0110073	0	0	0.132965	0.0403078	0.0179202	0	0	0	0.0871115	0	0	0	0	0.0234414	0
CTD-2105E13.16	0	0	0.00383242	0	0	0	0	0	0	0	0.00042976	0	0	0	0	0	0	0	0	0	0.000738506	0	0	0	0.00500047	0.00243745	0	0	0	0.0122559	0.00211048	0	0	0	0	0	0	0	0.0402738	0	0.000459329	0	0	0	0	0	0	0	0	0	0	0	0	0	0	0
CTD-2116N17.1	0	0	0	0	0	0	0	0	0	0	0	0	0	0	0	0	0	0	0	0	0	0	0	0	0	0	0	0	0	0	0	0	0	0	0	0	0	0	0	0.00470047	0	0	0	0	0	0	0	0	0	0	0	0	0	0	0	0
CTD-2116N20.1	0	0	0.000956954	0	0	0	0	0	0	0	0	0	0	0	0	0	0	0	0	0	0.000603654	0	0	0	0	0.00198442	0	0	0	0	0	0	0	0	0	0	0	0	0	0	0.00096545	0	0	0	0	0.00184836	0	0	0	0	0	0	0	0	0	0
CTD-2117L12.1	0	0	0	0	0	0	0	0	0	0	0	0	0	0	0	0	0	0	0	0	0.00126214	0	0	0	0	0	0	0	0	0	0	0	0	0	0	0	0	0	0	0	0	0	0	0	0	0	0	0	0	0	0	0	0	0	0.0105338	0
CTD-2118P12.1	0	0	0.000813767	0	0	0	0	0	0	0	0	0	0	0	0	0	0	0	0	0	0	0	0	0	0	0	0	0	0	0	0	0	0	0	0	0	0	0	0	0	0.000784504	0	0	0	0	0	0	0	0	0	0	0	0	0	0.0243192	0
CTD-2130O13.1	0	0	0	0	0	0	0	0	0	0	0	0	0	0	0	0	0	0	0	0	0	0	0	0	0	0	0	0	0	0	0	0	0	0	0	0	0	0	0	0	0	0	0	0	0	0.00381238	0	0	0	0	0	0	0	0	0	0
CTD-2135D7.2	0	0	0	0	0	0	0	0	0	0	0	0	0	0	0.000922202	0	0	0	0	0	0	0	0	0	0	0	0	0	0	0	0	0	0	0	0	0	0	0	0	0	0	0	0	0	0	0	0	0	0	0	0	0	0	0	0	0
CTD-2135D7.5	0	0	0	0	0	0	0	0	0	0	0	0	0	0	0	0	0	0	0	0	0	0	0	0	0	0	0.00340645	0	0	0	0	0	0	0	0	0	0	0	0	0	0	0	0	0	0	0	0	0	0	0	0	0	0	0	0	0
CTD-2139B15.2	0	0	0	0	0	0	0	0	0	0	0.0011501	0	0	0	0	0	0	0.0147831	0	0.000911201	0.00198273	0	0.00681303	0	0	0	0	0	0	0	0	0	0	0	0	0	0	0	0	0	0.000432206	0	0	0	0	0	0	0	0	0	0	0	0	0	0	0
CTD-2140B24.6	0	0	0	0	0	0	0	0	0	0	0	0	0	0	0	0	0	0	0	0	0	0	0	0	0	0	0	0	0	0	0	0	0	0	0	0	0	0	0	0	0.000372883	0	0	0	0	0	0	0	0	0	0	0	0	0	0	0
CTD-2145A24.5	0	0	0	0	0	0	0	0	0	0	0	0	0	0.00394341	0.000973901	0	0	0	0	0	0.000804098	0	0	0	0.00212199	0	0	0	0	0	0	0	0	0	0	0	0	0	0	0	0.000932246	0	0	0	0	0	0	0	0	0	0	0	0	0	0.0128021	0
CTD-2152M20.2	0	0	0	0	0	0	0	0	0	0	0	0	0	0	0	0	0	0	0	0	0	0	0	0	0.00467947	0	0	0	0	0	0.00113226	0	0	0	0	0	0	0	0	0	0	0	0	0	0	0	0	0	0	0	0	0	0	0	0	0
CTD-2154B17.4	0	0	0	0	0	0	0	0	0	0	0	0	0	0	0	0	0	0	0	0	0	0	0	0	0	0	0	0	0	0	0	0	0	0	0	0	0	0	0	0	0.000363028	0	0	0	0	0.00271742	0	0	0	0	0	0	0	0	0	0
CTD-2162K18.3	0	0	0	0	0	0	0	0	0	0	0.000344176	0	0	0	0.000947698	0	0	0	0	0	0.00061762	0	0	0	0	0	0	0	0	0	0.00260052	0	0	0	0	0	0	0	0	0	0.000918142	0	0	0	0	0.00148592	0	0	0	0	0	0	0	0	0	0
CTD-2162K18.4	0	0	0.00584177	0	0	0	0	0	0	0	0.00184853	0	0	0.00394443	0.00388144	0	0	0.0210295	0.00391277	0.00178641	0.00206195	0	0	0	0	0.00172413	0	0	0	0	0.0102825	0	0	0	0	0	0	0	0	0.00443573	0.00718569	0	0	0	0	0.00294044	0	0	0	0	0	0	0	0	0	0
CTD-2165H16.4	0	0	0.0040913	0	0	0	0	0	0	0	0.000445429	0	0	0.00369966	0	0	0.0030055	0	0	0.000966662	0.00126936	0	0	0	0	0.0238314	0	0	0	0	0.00227029	0	0	0	0	0	0	0	0	0	0.00705378	0	0	0	0	0.00802654	0	0	0	0	0	0	0	0	0	0
CTD-2168K21.2	0	0	0	0	0	0	0	0	0	0	0	0	0	0	0	0	0	0	0	0	0	0	0	0.0454712	0	0	0	0	0	0	0	0	0	0	0	0	0	0	0	0	0	0	0	0	0	0	0	0	0	0	0	0	0	0	0	0
CTD-2171N6.1	0	0	0.00899562	0	0	0	0	0	0	0	0	0	0	0	0	0	0	0	0	0	0	0	0	0	0	0.0057302	0	0	0	0	0	0	0	0	0	0	0	0	0	0	0	0	0	0	0	0	0	0	0	0	0	0	0	0	0	0
CTD-2184C24.2	0	0	0.00288165	0	0	0	0	0	0	0	0.000456082	0	0	0	0	0	0	0	0	0	0.000690518	0	0	0	0.00239041	0.00414448	0	0.0528161	0	0	0	0	0	0	0	0	0	0	0	0	0.000431995	0	0	0	0	0.00474023	0	0	0	0	0	0	0	0	0	0
CTD-2184D3.6	0	0	0.00169942	0	0	0	0	0	0	0	0.00106257	0	0	0	0	0	0	0	0	0	0	0	0	0	0	0	0	0	0	0	0	0	0	0	0	0	0	0	0	0	0.00173384	0	0	0	0	0.00148089	0	0	0	0	0	0	0	0	0	0
CTD-2192J16.22	0	0	0	0	0	0	0	0	0	0	0.00161107	0	0	0	0.000950479	0	0.00938339	0	0	0.000803665	0.0012043	0	0	0.0625826	0.00222275	0.00261278	0	0	0	0	0.00352045	0	0	0	0	0	0	0	0	0.0044835	0	0	0	0	0.0199011	0.00309888	0	0	0.224413	0	0.0879474	0	0	0	0.0123182	0
CTD-2192J16.26	0	0	0.00108049	0	0	0	0	0	0	0	0	0	0	0	0	0	0	0	0	0	0.000600052	0	0	0	0	0	0	0	0	0	0.00222506	0	0	0	0	0	0	0	0	0	0	0	0	0	0	0	0	0	0	0	0	0	0	0	0	0
CTD-2195B23.3	0	0	0	0	0	0	0	0	0	0	0.00120376	0	0	0	0	0	0	0	0	0	0	0	0	0	0	0	0	0	0	0	0	0	0	0	0	0	0	0	0	0	0	0	0	0	0	0	0	0	0	0	0	0	0	0	0	0
CTD-2199O4.1	0	0	0.000925026	0	0	0	0	0	0	0	0.000456528	0	0	0.00487872	0	0	0	0	0	0.00095322	0.00245391	0	0	0	0	0	0	0	0	0	0.00352355	0	0	0	0	0	0	0	0	0	0.000482895	0	0	0	0	0.00133012	0	0	0	0	0	0	0	0.100506	0	0
CTD-2199O4.6	0	0	0	0	0	0	0	0	0	0	0	0	0	0	0	0	0	0	0	0	0	0	0	0	0.00261884	0.00236661	0	0	0	0	0.00105709	0	0	0	0	0	0	0	0	0	0.000490949	0	0	0	0	0.00185746	0	0	0	0	0	0	0	0	0	0
CTD-2201E18.5	0	0	0.0019312	0	0	0	0	0	0	0	0.00037419	0	0	0	0	0	0	0	0.00451696	0	0.00139085	0	0	0	0.00457192	0.00247744	0	0	0	0	0.00368366	0	0	0	0	0.0301178	0	0	0	0	0.00137299	0	0	0	0.0241849	0.003984	0.0367446	0	0	0	0	0	0	0	0	0
CTD-2201I18.1	0	0	0.00374502	0	0	0	0	0	0	0	0.000819481	0	0	0	0	0	0	0	0	0	0.000646235	0	0	0	0	0.00173937	0	0	0	0.0141337	0.00467428	0	0	0	0	0	0	0	0	0	0.000463193	0	0	0	0	0.0026419	0	0	0	0	0.0903263	0	0	0	0	0
CTD-2203K17.1	0	0	0.00268535	0	0	0	0	0	0	0	0.000438604	0	0	0	0	0	0	0	0	0	0.000772945	0	0	0	0	0.00194814	0.00407368	0	0	0	0	0	0	0	0	0	0	0	0	0.00497662	0.00158008	0	0	0	0	0.0024161	0	0	0	0	0	0	0	0	0	0
CTD-2213F21.2	0	0	0.00100757	0	0	0	0	0	0	0	0	0	0	0	0	0	0	0	0	0	0	0	0.00684463	0	0	0.00386368	0	0	0	0	0	0	0	0	0	0	0	0	0	0	0.000430632	0	0	0	0	0	0	0	0	0	0	0	0	0	0	0
CTD-2215E18.1	0	0	0.000906103	0	0	0	0	0	0	0	0.000852957	0	0	0	0	0	0	0	0	0.00100422	0	0	0	0	0.00208328	0	0.00329828	0	0	0	0	0	0	0	0	0	0	0	0	0	0.00124488	0	0	0	0	0.0014368	0	0	0	0	0	0	0	0	0	0
CTD-2227E11.1	0	0	0.000980515	0	0	0	0	0	0	0	0	0	0	0	0	0	0	0	0.00429715	0	0	0	0	0	0	0	0	0	0	0	0	0	0	0	0	0	0	0	0	0	0	0	0	0	0	0.00132304	0	0	0	0	0	0	0	0	0	0
CTD-2231E14.8	0	0	0	0	0	0	0	0	0	0	0.000394811	0	0	0	0	0.0253149	0	0	0	0.00184788	0.00190386	0	0	0	0	0.00460056	0	0	0	0	0.0023669	0	0	0	0	0	0	0	0	0	0.00036777	0	0	0	0.0240022	0.00142303	0	0	0	0	0	0	0	0	0	0
CTD-2232E5.2	0	0	0	0	0	0	0	0	0	0	0	0	0	0	0	0	0	0	0	0	0	0	0	0	0	0	0	0	0	0	0.00327562	0	0	0	0	0	0	0	0	0	0.00137559	0	0	0	0	0	0	0	0	0	0	0	0	0	0	0
CTD-2235C13.2	0	0	0.000978899	0	0	0	0	0	0	0	0.000366946	0	0	0	0	0	0	0	0	0	0	0	0	0	0	0	0	0	0	0	0	0	0	0	0	0	0	0	0	0	0	0	0	0	0	0	0	0	0	0	0	0	0	0	0	0
CTD-2235C13.3	0	0	0	0	0	0	0	0	0	0	0	0	0	0	0	0	0	0	0	0	0.000601114	0	0	0	0	0	0	0	0	0	0	0	0	0	0	0	0	0	0	0	0.000484449	0	0	0	0	0	0	0	0	0	0	0	0	0	0	0
CTD-2236F14.1	0	0	0	0	0	0	0	0	0	0	0.000692105	0	0	0	0	0	0	0	0	0	0.00229455	0	0	0	0	0	0	0	0	0	0	0	0	0	0	0	0	0	0	0	0	0	0	0	0	0.00173921	0	0	0	0	0	0	0	0	0	0
CTD-2240E14.4	0	0	0.00109591	0	0	0	0	0	0	0	0	0	0	0	0.000935306	0	0	0	0	0	0	0	0	0	0	0.0018436	0	0	0	0	0	0	0	0	0	0	0	0	0	0	0.000460194	0	0	0	0	0	0	0	0	0	0	0	0	0	0	0
CTD-2240J17.1	0	0	0	0	0	0	0	0	0	0	0	0	0	0	0	0	0	0	0	0	0	0	0	0	0	0	0	0	0	0	0	0	0	0	0	0	0	0	0	0	0.000432417	0	0	0	0	0.00157371	0	0	0	0	0	0	0	0	0	0
CTD-2240J17.2	0	0	0	0	0	0	0	0	0	0	0	0	0	0	0	0	0	0	0	0	0	0	0	0	0	0	0	0	0	0	0.00106414	0	0	0	0	0	0	0	0	0	0.00118843	0	0	0	0	0	0	0	0	0	0	0	0	0	0	0
CTD-2240J17.4	0	0	0.00111482	0	0	0	0	0	0	0	0	0	0	0	0	0	0	0	0	0	0.000596764	0	0	0	0	0	0	0	0	0	0.00127852	0	0	0	0	0	0	0	0	0	0	0	0	0	0	0	0	0	0	0	0	0	0	0	0	0
CTD-2245E15.3	0	0	0	0	0	0	0	0	0	0	0.000381063	0	0	0	0	0	0	0	0	0	0	0	0	0	0	0.00167816	0	0	0	0	0.00110525	0	0	0	0	0	0	0	0	0	0.000459082	0	0	0	0	0	0	0	0	0	0	0	0	0	0	0
CTD-2245F17.3	0	0	0.0068616	0	0	0	0	0	0	0	0.00454139	0	0	0	0.00170863	0	0	0	0	0.000856244	0.00397087	0	0	0	0.00217281	0.00209655	0.00374083	0	0	0	0.00351854	0	0	0	0	0	0	0	0	0	0.00205306	0	0	0	0	0.00393787	0.039183	0	0	0	0	0	0	0	0.0125241	0
CTD-2246P4.1	0	0	0	0	0	0	0	0	0	0	0.000354145	0	0	0	0.000990554	0	0	0	0	0.000988145	0	0	0	0	0	0.00194351	0	0	0	0	0	0	0	0	0	0	0	0	0	0	0.000937842	0	0	0	0	0	0	0	0	0	0	0	0	0	0	0
CTD-2249K22.1	0	0	0	0	0	0	0	0	0	0	0	0	0	0	0.000974898	0	0	0	0	0	0.000707119	0	0	0	0	0	0	0	0	0	0	0	0	0	0	0	0	0	0	0	0	0	0	0	0	0	0	0	0	0	0	0	0	0	0	0
CTD-2256P15.1	0	0	0.00109345	0	0	0	0	0	0	0	0	0	0	0	0	0	0	0	0	0	0.00072055	0	0	0	0.00230029	0.00175298	0	0	0	0	0	0	0	0	0	0	0	0	0	0	0.000410752	0	0	0	0	0.00123078	0	0	0	0	0	0	0	0	0	0
CTD-2256P15.2	0	0	0.0129526	0	0	0	0	0	0	0	0.00250663	0	0	0.00384493	0.00480156	0	0.00920785	0.0215536	0.00455251	0.00332511	0.00321484	0.0102066	0	0	0.00646523	0.00217855	0.0266677	0.0380586	0.185441	0	0.00230484	0	0	0	0	0	0	0	0	0	0.0012516	0.10937	0	0	0	0.00708759	0.0362405	0.0522988	0	0	0	0	0	0	0	0
CTD-2256P15.4	0	0	0	0	0	0	0	0	0	0	0.000448667	0	0	0	0	0	0	0	0	0	0	0	0	0	0	0	0	0	0	0	0	0	0	0	0	0	0	0	0	0	0	0	0	0	0	0	0	0.0270783	0	0	0	0	0	0	0	0
CTD-2260A17.1	0	0.0403322	0	0	0	0	0	0	0	0	0.000372258	0	0	0	0	0	0.00331512	0	0	0.00449236	0	0.0213613	0.00668033	0	0.00891056	0	0.0118384	0	0	0	0.00357868	0	0.631685	0	0	0	0.126844	0	0	0	0.000785507	0	0	0	0.0210182	0.00157917	0	0.0245909	0	0	0	0	0	0	0	0
CTD-2260A17.2	0	0	0.0135643	0	0	0	0	0	0	0.0127357	0.00558592	0	0	0	0.00202641	0	0.00407366	0	0.00487366	0.00180654	0.00451859	0	0.00716301	0.0531447	0.00662569	0.0110425	0.011928	0	0	0.0316325	0.00976319	0	0	0	0	0	0	0	0	0.00969854	0.013468	0.112828	0	0	0	0.0194646	0	0	0	0	0	0	0	0	0	0
CTD-2260A17.3	0	0	0	0	0	0	0	0	0	0	0	0	0	0	0	0	0	0	0	0	0	0	0	0	0	0	0.00467855	0	0	0	0	0	0	0	0	0	0	0	0	0.00502301	0	0	0	0	0	0.00314139	0	0	0	0	0	0	0	0	0.0124142	0
CTD-2267D19.3	0	0	0.000814502	0	0	0	0	0	0	0	0	0	0	0	0	0	0	0	0	0	0	0	0	0	0.00213544	0	0.00442747	0	0	0	0	0	0	0	0	0	0	0	0	0	0	0	0	0	0	0	0	0	0	0	0	0	0	0	0	0
CTD-2270L9.4	0	0	0.0151471	0	0	0	0	0	0	0	0.0070888	0	0	0	0.00288257	0	0.0114748	0.0212604	0	0.00841689	0.00582717	0.0193652	0.00639617	0	0.00457594	0.00973369	0.0305101	0.0482132	0	0	0.0103385	0	0	0	0	0	0.12003	0	0	0	0.00986735	0	0	0	0	0.0135337	0	0	0	0	0	0	0	0	0	0
CTD-2270P14.5	0	0	0.0145641	0	0	0	0	0	0	0.0125543	0.00162029	0	0	0.0129673	0.00100187	0	0	0	0	0	0	0	0	0	0.00496506	0.00437547	0.00340645	0	0	0.0146898	0.00127197	0	0	0	0	0	0	0	0	0	0.00321916	0	0	0	0	0.00713799	0	0.0259188	0	0	0	0	0	0	0	0
CTD-2283N19.1	0	0	0.00497885	0	0	0	0	0	0	0.0123546	0.000745093	0	0	0	0.000848629	0	0	0	0	0	0.000740323	0	0	0	0.00911282	0.00213177	0	0.0465619	0	0.0146334	0.00971667	0	0	0	0.034799	0.036724	0	0	0	0	0.00308594	0	0	0	0	0.00273665	0	0	0	0	0	0	0	0	0	0
CTD-2287O16.4	0	0	0	0	0	0	0	0	0	0	0	0	0	0	0	0	0.00355396	0	0	0	0.000689196	0	0	0	0	0	0	0	0	0	0.00116186	0	0	0	0	0	0	0	0	0	0	0	0	0	0	0	0	0	0	0	0	0	0	0	0	0
CTD-2287O16.5	0	0	0.0136069	0	0	0.378743	0	0	0	0	0.00499842	0	0	0	0.000803013	0	0.00262513	0	0.00954344	0.00378395	0.00456064	0	0	0	0.0107024	0.0170901	0	0.0464627	0	0	0.00921509	0	0	0	0	0.0356015	0	0	0	0	0.00796437	0	0	0	0	0.0193407	0	0	0	0	0	0	0	0	0.013188	0
CTD-2292M16.8	0	0	0.0043889	0	0	0	0	0	0	0	0.00190049	0	0	0	0.00302625	0	0	0	0	0.00250664	0.00269224	0	0	0	0.0097731	0.00620533	0	0	0	0	0.0085972	0	0	0	0	0	0	0	0	0	0.00335461	0	0	0	0	0.00120181	0	0	0	0	0	0	0	0	0.0413913	0
CTD-2293H3.2	0	0	0	0	0	0	0	0	0	0	0.000325954	0	0	0	0	0	0	0	0	0	0.000649123	0	0	0	0	0	0	0	0	0.0123537	0	0	0.590543	0	0	0	0	0	0	0	0	0	0	0	0	0.00120397	0	0	0	0	0	0	0	0	0	0
CTD-2296D1.5	0	0	0.000914762	0	0	0	0	0	0	0	0	0	0	0	0.000922774	0	0	0	0	0	0	0	0	0	0	0	0	0	0	0	0	0	0	0	0	0	0	0	0	0	0	0	0	0	0	0	0	0	0	0	0	0	0	0	0	0
CTD-2302E22.4	0	0	0.0107902	0	0	0	0	0	0	0	0.00264825	0	0.0779332	0	0.00372033	0	0	0	0	0.00168067	0.00306741	0	0.00672551	0.0630667	0.0148375	0.00193185	0.00467855	0	0	0.0301758	0.00229008	0	0	0	0	0.035703	0	0	0	0.0052532	0.000805011	0	0	0	0	0.00972164	0	0	0	0	0	0	0	0	0	0
CTD-2302E22.6	0	0	0.00819786	0	0	0	0	0	0	0	0.00118057	0	0	0	0.000898485	0	0	0	0.00893369	0	0.00204476	0	0	0	0.00451999	0	0	0	0	0	0.00454764	0	0	0	0	0	0	0	0	0	0.00221012	0	0	0	0	0.00265479	0	0	0	0	0	0	0	0	0	0
CTD-2306A12.1	0	0	0.00292296	0	0	0	0	0	0	0	0.00138753	0	0	0	0.00150983	0.0297313	0.00289304	0.0172635	0.00407927	0.00567752	0.00370769	0.012808	0	0	0.00618625	0.00431055	0.0072136	0	0	0.0175391	0.00446933	0	0	0	0	0	0	0	0	0	0.00412528	0	0	0	0	0.00128239	0	0.0327622	0	0	0	0	0	0.0654556	0	0
CTD-2306M5.1	0	0	0	0	0	0	0	0	0	0	0	0	0	0	0	0	0	0	0	0	0	0	0	0	0	0	0	0	0	0	0	0	0	0	0	0	0	0	0	0	0.00051528	0	0	0	0	0.0014302	0	0	0	0	0	0	0	0	0.0149338	0
CTD-2310F14.1	0	0	0	0	0	0	0	0	0	0	0.000364526	0	0	0	0	0	0.00281031	0	0	0	0	0	0	0	0	0	0	0	0	0	0.00113656	0	0	0	0	0	0	0	0	0	0.000393344	0	0	0	0	0	0	0	0	0	0	0	0	0	0	0
CTD-2313J17.6	0	0	0.0020981	0	0	0	0	0	0	0	0.000405943	0	0	0	0	0	0	0	0.00415422	0	0	0.0124535	0	0	0	0.00204734	0	0	0	0	0	0	0	0	0	0	0	0	0	0	0.000444896	0	0	0	0	0.00254656	0	0	0	0	0	0	0	0	0	0
CTD-2319I12.2	0	0	0.00944748	0	0	0	0	0.171019	0	0	0.00270614	0	0	0	0.00267982	0	0	0	0	0	0.00124849	0	0	0	0	0.00628004	0	0	0	0	0.00367051	0	0	0	0	0.0365321	0.0670996	0	0	0	0.00313298	0.143173	0	0	0	0.0277373	0	0	0	0	0	0	0	0	0.0254572	0
CTD-2325A15.5	0	0	0	0	0	0	0	0	0	0	0	0	0	0	0	0	0	0	0	0	0	0	0	0	0	0	0	0	0	0	0	0	0	0	0.0351934	0	0	0	0	0	0	0	0	0	0	0	0	0	0	0	0	0	0	0	0	0
CTD-2325M2.1	0	0	0.00302151	0	0	0	0	0	0	0.0119145	0.00129591	0	0	0	0.000991251	0	0	0	0	0.00176348	0.00201492	0	0	0	0.0022153	0.0101532	0	0.0442503	0	0	0.00610786	0	0	0	0	0	0	0	0	0	0.0046285	0	0	0	0.028121	0.0054744	0	0	0	0	0	0	0	0	0	0
CTD-2325P2.3	0	0	0.000891556	0	0	0	0	0	0	0	0.00203608	0	0	0	0	0	0	0	0	0	0.00121899	0	0	0	0.00226251	0.00198442	0	0	0	0	0.00108122	0	0	0	0	0	0	0	0	0	0.000435292	0	0	0	0	0	0	0	0	0	0	0	0	0	0	0
CTD-2325P2.4	0	0	0	0	0	0	0	0	0	0	0.00380674	0	0	0	0	0	0	0	0	0	0.000713647	0	0	0	0	0.00188297	0	0	0	0	0	0	0	0	0	0	0	0	0	0	0.00218762	0	0	0	0	0.0016555	0	0	0	0	0	0	0	0	0	0
CTD-2329K10.1	0	0	0.0011579	0	0	0	0	0	0	0	0	0	0	0	0	0	0	0	0	0	0.000657821	0	0	0	0	0	0	0	0	0	0.0012859	0	0	0	0	0	0	0	0	0	0	0	0	0	0	0	0	0	0	0	0	0	0	0	0	0
CTD-2330K9.3	0	0	0	0	0	0	0	0	0	0	0.000341755	0	0	0	0	0	0	0	0	0	0.00122442	0	0	0	0	0	0	0	0	0	0	0	0	0	0	0	0	0	0	0	0.00217444	0	0	0	0	0.00240499	0	0	0	0	0	0	0	0.0950403	0	0
CTD-2331H12.7	0	0	0.000878799	0	0	0	0	0	0	0	0	0	0	0	0	0	0	0	0	0	0	0	0	0	0	0.0023927	0	0	0	0	0.00104288	0	0	0	0	0	0	0	0	0	0.000918705	0	0	0	0	0	0	0	0	0	0	0	0	0	0	0
CTD-2336H13.2	0	0	0.00380464	0	0	0	0	0	0	0	0	0	0	0	0	0	0	0	0	0	0	0	0	0	0	0	0	0	0	0	0	0	0	0	0	0	0	0	0	0	0	0	0	0	0	0	0	0	0	0	0	0	0	0	0	0
CTD-2336O2.1	0	0.0436152	0.0368627	0	0	0	0	0	0	0.0115395	0.0489295	0.0912669	0.0621758	0.0122476	0.0166668	0.0253149	0.0398116	0.0199585	0.0398281	0.029024	0.0524847	0.093519	0.0736205	0	0.0226305	0.0453701	0.0810757	0.127412	0	0.0384222	0.0572122	0	0	0	0	0.029982	0	0	0.037377	0.0438693	0.0813438	0	0	0	0.0420149	0.0482719	0.0863794	0.0733835	0	0	0	0	0	0	0.0360238	0
CTD-2336O2.3	0	0	0	0	0	0	0	0	0	0	0	0	0	0	0	0	0	0	0	0	0	0	0	0	0	0	0	0	0	0	0.00121705	0	0	0	0	0	0	0	0	0	0.00044119	0	0	0	0	0	0	0	0	0	0	0	0	0	0	0
CTD-2340E1.2	0	0	0	0	0	0	0	0	0	0	0.000460298	0	0	0	0	0	0	0	0	0	0.000739413	0	0	0	0	0	0	0	0	0	0	0	0	0	0	0	0	0	0	0	0	0	0	0	0	0	0	0	0	0	0	0	0	0	0	0
CTD-2341M24.1	0	0	0.00688541	0	0	0.319087	0	0	0	0.0101708	0.00242237	0	0	0.00305083	0.00893119	0	0.0163897	0.0558103	0.00864272	0.0171882	0.00270939	0	0.0272732	0	0.0118943	0.00414091	0	0	0	0.0548945	0.00854155	0	0	0	0	0	0	0	0	0.0108013	0.00712265	0	0	0	0	0.00402923	0.0367446	0.0804207	0	0	0	0	0	0	0	0
CTD-2342J14.6	0	0	0.00300435	0	0	0	0	0	0	0	0.000832351	0	0	0	0	0	0	0	0	0	0	0	0.00622936	0	0.00513428	0	0	0	0	0	0.00492758	0	0	0	0	0	0	0	0	0	0.00250361	0	0	0	0	0.00149649	0	0	0	0	0	0	0	0	0	0
CTD-2342N23.3	0	0	0	0	0	0	0	0	0	0	0.00158216	0	0	0	0	0	0.00255568	0	0	0	0.000693947	0	0	0	0	0	0	0	0	0	0.00122747	0	0	0	0	0	0	0	0	0	0.0004146	0	0	0	0	0	0	0	0	0	0	0	0	0	0	0
CTD-2349P21.11	0	0	0	0	0	0	0	0	0	0	0	0	0	0	0	0	0	0	0	0	0.00063638	0	0	0	0	0.00199778	0	0	0	0	0	0	0	0	0	0	0	0	0	0	0	0	0	0	0	0	0	0	0	0	0	0	0	0	0	0
CTD-2349P21.12	0	0	0.000825573	0	0	0	0	0	0	0	0.000759204	0	0.0529631	0	0	0	0	0	0	0	0.00127914	0	0	0	0	0	0	0	0	0	0.00130681	0	0	0	0	0	0	0	0	0	0.000502636	0	0	0	0	0.00488159	0	0	0	0	0	0	0	0	0	0
CTD-2349P21.5	0	0	0.0011886	0	0	0	0	0	0	0.0112306	0	0	0	0	0.000969941	0	0	0	0	0	0	0	0	0	0	0.00171818	0	0	0	0	0	0.120445	0	0	0	0	0	0	0	0	0	0	0	0	0	0	0	0	0	0	0	0	0	0	0	0
CTD-2349P21.9	0	0	0.00760175	0	0	0	0	0	0	0	0.00218619	0	0	0.00406839	0.00291959	0	0	0	0	0.00412302	0.00198853	0	0.00621686	0	0.0113518	0.0104334	0	0	0	0.0141337	0.0106125	0	0	0	0	0	0	0	0	0	0.0106377	0	0	0	0	0.00818124	0	0	0	0	0	0	0	0	0.0122354	0
CTD-2350C19.2	0	0	0.00310882	0	0	0	0	0	0	0	0	0	0	0	0	0	0	0	0	0	0	0	0	0	0	0	0	0	0	0	0.00350717	0	0	0	0	0	0	0	0	0	0.00182925	0	0	0	0	0	0	0	0	0	0	0	0	0	0	0
CTD-2353F22.1	0	0	0.00580004	0	0	0	0	0	0	0	0.00298891	0	0	0	0	0	0.00305319	0	0	0	0.00204828	0	0	0	0	0.00477568	0	0	0	0	0.00593518	0.130689	0	0	0	0	0	0	0	0	0.00258024	0	0	0	0	0.00151782	0	0.0256744	0	0	0	0	0	0	0	0
CTD-2357A8.3	0	0	0	0	0	0	0	0	0	0	0	0	0	0	0.00372366	0	0	0	0	0.00371215	0	0	0	0	0.00225215	0	0	0	0	0	0	0	0	0	0	0	0	0	0	0.00490554	0	0	0	0	0	0.0018542	0	0	0	0	0	0	0	0	0	0
CTD-2358C21.5	0	0	0	0	0	0	0	0	0	0	0.000429128	0	0	0.00421879	0.000953596	0	0	0	0	0	0	0	0	0	0	0.00196263	0	0	0	0	0.00105304	0	0	0	0	0	0	0	0	0	0.00154637	0	0	0	0	0	0	0	0	0	0	0	0	0	0	0
CTD-2366F13.1	0	0	0.00739573	0	0	0	0	0	0	0	0.00193388	0	0	0.00391919	0	0	0.00253707	0	0	0.00436948	0.00336433	0	0	0	0.00196926	0.0183505	0	0	0	0	0.00494278	0	0	0	0	0	0	0	0	0	0.00472877	0	0	0	0	0.00751618	0	0	0	0	0	0	0	0	0	0
CTD-2366F13.2	0	0	0	0	0	0	0	0	0	0	0.000339722	0	0	0	0	0	0	0	0	0	0	0	0	0	0	0	0	0	0	0	0	0	0	0	0	0	0	0	0	0	0	0	0	0	0	0	0	0	0	0	0	0	0	0	0	0
CTD-2369P2.10	0	0	0.0297036	0	0	0	0	0	0	0.0239814	0.0109682	0	0	0.0170565	0.00639132	0	0	0.0177478	0.00502356	0.00368271	0.00827271	0	0	0	0.00206104	0.0252425	0	0	0.160593	0.0147299	0.0445153	0	0	0	0	0	0	0	0	0.014189	0.0416343	0	0	0	0.0436178	0.0106451	0	0.0250554	0	0	0	0	0	0	0.0517151	0
CTD-2369P2.5	0	0	0.0010682	0	0	0	0	0	0	0	0	0	0	0	0	0	0	0	0	0	0	0	0	0	0	0	0	0	0	0	0	0	0	0	0	0	0	0	0	0	0.00046269	0	0	0	0	0	0	0	0	0	0	0	0	0	0	0
CTD-2369P2.8	0	0	0.000930469	0	0	0	0	0	0	0	0.00151945	0	0	0	0.00103146	0	0.00300077	0	0	0	0.00129051	0	0	0	0	0	0	0	0	0	0	0	0	0	0	0	0	0	0	0	0.00038286	0	0	0	0	0	0	0	0	0	0	0	0	0	0	0
CTD-2371O3.2	0	0.0368519	0.0311911	0	0	0	0	0	0	0	0.00782308	0	0	0	0.0018324	0	0	0	0.00851125	0.0169534	0.0287576	0	0.0189113	0	0.0139275	0.0287778	0	0	0.167211	0	0.0376738	0	0	0.106397	0	0	0	0	0	0	0.0171719	0	0	0.117851	0.0389743	0.0328701	0	0	0.0930171	0	0	0	0	0	0.0105338	0
CTD-2371O3.3	0	0	0.0273057	0	0	0	0.186506	0	0	0	0.00457374	0	0	0.0135279	0.00588987	0	0	0	0.00400893	0.00794485	0.00869478	0.0327297	0.00712943	0	0.0245005	0.0205045	0.0257925	0	0	0	0.00708597	0	0	0	0.0355609	0	0	0	0	0.0100953	0.0169586	0	0	0	0.0414518	0.0353073	0.0704504	0	0	0	0	0	0	0	0.0702022	0
CTD-2373H9.5	0	0	0.00297871	0	0	0	0	0	0	0	0.000449951	0	0	0	0.000995813	0	0.00274173	0	0	0	0	0	0	0	0	0.00399605	0.00335133	0	0	0	0.00261203	0	0	0	0	0	0	0	0	0	0.00225109	0	0	0	0	0	0	0	0	0	0	0	0	0	0	0
CTD-2376I20.1	0	0	0	0	0	0	0	0	0	0	0	0	0	0	0.00736668	0	0	0.0203631	0	0.00844879	0	0	0	0	0.00730941	0	0	0	0	0	0	0	0	0	0	0	0	0	0	0.0089044	0	0	0	0	0	0	0	0.0262121	0	0	0	0	0	0	0	0
CTD-2376I4.2	0	0	0.000907055	0	0	0	0	0	0	0	0	0	0	0	0	0	0	0	0	0.000815442	0	0	0	0	0	0	0	0	0	0	0	0	0	0	0	0	0	0	0	0	0.00084678	0	0	0	0	0	0	0	0	0	0	0	0	0	0	0
CTD-2377D24.6	0	0	0	0	0	0	0	0	0	0	0	0	0	0	0.00550111	0	0	0	0	0.00829508	0	0.0100293	0.00696749	0	0.0117427	0	0	0	0	0	0	0	0	0	0	0	0	0	0	0.0053194	0	0	0	0	0.0405748	0	0	0	0	0	0	0	0	0	0	0
CTD-2377O17.1	0	0	0	0	0	0	0	0	0	0	0	0	0	0.00305083	0	0	0	0	0	0	0	0	0	0	0	0	0	0	0	0	0	0	0	0	0	0	0	0	0	0	0	0	0.107069	0	0	0	0	0	0	0	0	0	0	0	0	0
CTD-2378E12.1	0	0	0.0121096	0	0	0	0	0	0	0	0.000337238	0	0	0	0.00188067	0	0	0	0	0.00171306	0.000629421	0	0	0	0.00201979	0.00635023	0.00328416	0	0	0.013498	0.0150236	0	0	0	0	0	0.0523817	0	0	0	0.0156713	0	0	0	0	0.0128224	0	0	0	0	0	0	0	0	0.0816886	0
CTD-2396E7.11	0	0	0	0	0	0	0	0	0	0	0	0	0	0	0.000973901	0	0	0	0.00400747	0.00100317	0.000628676	0	0	0	0.00218516	0.00210881	0	0	0	0	0.00686744	0	0	0	0	0	0	0	0	0	0.00082167	0	0	0	0	0.00261262	0	0	0	0	0	0	0	0	0.0119788	0
CTD-2410N18.3	0	0	0.00376596	0	0	0	0	0	0.0338244	0	0.00311303	0	0	0.00870521	0	0	0	0	0	0	0.00139752	0	0	0.0447254	0.00192798	0.00448061	0.00374083	0	0	0	0	0	0	0	0	0.0333524	0	0	0	0.00482913	0.000407627	0	0	0	0	0.00645244	0	0.0288651	0	0	0	0	0	0	0	0
CTD-2501E16.2	0	0	0.00752926	0	0	0	0	0	0	0	0.00358001	0	0	0	0	0	0	0	0	0	0.00521266	0.0115812	0	0	0	0.0129334	0	0	0	0	0.0126565	0	0	0	0	0	0	0	0	0	0.00655556	0	0	0	0	0.0126158	0	0	0	0	0	0	0	0	0	0
CTD-2503I6.1	0	0	0	0	0	0	0	0	0	0	0.00120334	0	0	0	0.000921916	0	0	0	0	0	0.000684344	0	0	0	0	0	0	0	0	0	0	0	0	0	0	0	0	0	0	0	0.000450433	0	0	0	0	0	0	0	0	0	0	0	0	0	0.010772	0
CTD-2506J14.1	0	0	0	0	0	0	0	0	0	0	0.000375077	0	0	0	0	0	0	0	0	0.00194891	0	0	0	0	0.00469264	0	0	0	0	0.0123867	0	0	0	0	0	0	0	0	0	0	0	0	0	0	0	0	0	0	0	0	0	0	0	0	0	0
CTD-2506P8.6	0	0	0.00690695	0	0	0	0	0	0	0	0.0013324	0	0	0	0.00100115	0	0.00282418	0	0.00798189	0.00559668	0	0	0.00685702	0	0.00455472	0.00856213	0.00702812	0	0	0	0.00477935	0	0	0	0	0	0	0	0	0.0102664	0.00185142	0	0	0	0	0.0025118	0	0	0	0	0	0	0	0	0	0
CTD-2515A14.1	0	0	0.00784036	0	0	0	0	0	0	0	0.00234986	0	0	0.00837559	0.000966025	0	0	0	0.0044005	0.00095091	0.00317231	0	0	0	0.0068641	0.016001	0	0	0	0.0136964	0.0288306	0	0	0	0.0353758	0	0	0	0	0	0.0080679	0	0	0	0.0206085	0.00901418	0	0	0	0	0	0	0	0.0680387	0.0228951	0
CTD-2515O10.5	0	0	0.00406935	0	0	0	0	0	0.0394914	0.0125543	0.000416063	0	0	0	0.00102373	0	0	0	0.00801654	0.00182983	0.00155323	0	0	0	0	0.00380362	0	0	0	0	0.00235122	0	0	0	0	0	0	0	0	0.00453925	0.00168517	0	0	0	0	0.00517197	0	0	0	0	0	0.770272	0	0.0654556	0	0
CTD-2516F10.2	0	0	0.00493106	0	0	0	0	0	0	0	0.00113691	0	0	0	0	0	0	0	0	0	0.00123398	0	0	0	0	0.00418152	0.00361046	0	0	0	0.00685773	0	0	0	0	0	0	0	0	0	0.000402431	0	0	0	0	0	0	0	0	0	0	0	0	0	0.0121846	0
CTD-2517M22.16	0	0	0.000891008	0	0	0	0	0	0	0	0.000403138	0	0	0	0	0	0	0	0	0	0	0	0	0	0	0	0	0	0	0	0	0	0	0	0	0	0	0	0	0	0.000482193	0	0	0	0	0	0	0	0	0	0	0	0	0	0	0
CTD-2517O10.6	0	0	0	0	0	0	0	0	0	0	0.00176836	0	0	0	0	0	0	0	0	0	0.00370126	0	0.00569153	0	0	0.00379354	0	0	0	0	0	0	0	0	0	0	0	0	0	0	0.00122116	0	0	0	0	0	0	0.028661	0	0	0	0	0	0	0.0118778	0
CTD-2521M24.5	0	0	0.00091282	0	0	0	0	0	0	0	0.000456528	0	0	0	0	0	0.00261204	0	0	0	0.00284739	0	0	0	0.00222475	0	0	0	0	0	0.00490759	0	0	0	0	0	0	0	0	0	0.0025706	0	0	0	0	0.0016046	0	0	0	0	0	0	0	0	0	0
CTD-2521M24.6	0	0	0.001718	0	0	0	0	0	0	0	0.000384717	0	0	0	0	0	0	0	0	0.000888354	0.00119101	0	0	0	0	0	0	0	0	0.0135088	0	0	0	0	0	0	0	0	0	0	0.00172719	0	0	0	0	0	0	0	0	0	0	0	0	0	0	0
CTD-2521M24.8	0	0	0	0	0	0	0	0	0	0	0	0	0	0	0	0	0	0	0	0	0	0	0	0	0	0	0	0	0	0	0.00116848	0	0	0	0	0	0	0	0	0	0.0004581	0	0	0	0	0	0	0	0	0	0	0	0	0	0	0
CTD-2525I3.3	0	0	0	0	0	0	0	0	0	0	0	0	0	0	0	0	0	0	0	0	0.000635921	0	0	0	0.00464457	0	0	0	0	0	0	0	0	0	0	0.0365866	0	0	0	0	0.000441412	0	0	0	0	0.00124579	0	0	0	0	0	0	0	0	0	0
CTD-2525I3.5	0	0	0.00217741	0	0	0	0	0	0	0	0.000487026	0	0	0	0	0	0	0	0	0	0	0	0	0	0	0	0	0	0	0	0.00219985	0	0	0	0	0	0	0	0	0	0.00040781	0	0	0	0	0	0	0	0	0	0	0	0	0	0.0161149	0
CTD-2526A2.2	0	0	0.00260206	0	0	0	0	0	0	0	0	0	0	0	0	0	0	0	0	0.000822935	0	0	0	0	0	0.00220065	0	0	0	0	0.00605633	0	0	0	0	0	0	0	0	0	0.00183656	0	0	0	0	0	0	0	0	0	0	0	0	0	0	0
CTD-2527I21.14	0	0	0	0	0	0	0	0	0	0	0	0	0	0	0.000786194	0	0	0	0	0	0	0	0	0	0	0.00206618	0	0	0	0	0	0	0	0	0	0	0	0	0	0	0.000508689	0	0	0	0	0	0	0	0	0	0	0	0	0	0	0
CTD-2527I21.7	0	0	0	0	0	0	0	0	0	0	0	0	0	0	0	0	0	0	0	0	0	0	0	0	0	0	0	0	0	0	0	0	0	0	0	0	0	0	0	0	0	0	0	0	0	0	0	0	0	0	0	0	0	0	0	0
CTD-2528A14.5	0	0.0398407	0.000820742	0	0	0	0	0	0	0	0	0	0	0	0.00183243	0	0.00289489	0	0	0.000944744	0	0	0	0	0	0	0	0	0	0	0.000917263	0	0	0	0	0	0	0	0	0	0.000841054	0	0	0	0	0.00135023	0	0	0	0	0	0	0	0	0	0
CTD-2528L19.6	0	0	0.0052846	0	0	0	0	0	0	0	0.00254401	0	0	0	0	0	0	0	0	0.00077718	0.001325	0	0.013661	0	0.00469777	0.00190542	0.00325289	0.0531871	0	0	0.0100159	0	0	0	0	0.067856	0	0	0	0.00423105	0.00307626	0	0	0	0	0.00393873	0	0.028434	0	0	0	0	0	0	0	0
CTD-2530H12.4	0	0	0.00425308	0	0	0	0	0	0	0	0.0020182	0	0	0	0	0	0	0	0	0	0.00265049	0	0	0	0	0	0	0	0	0	0	0	0	0	0	0	0	0	0	0	0	0	0	0	0	0	0	0	0	0	0	0	0	0	0	0
CTD-2532N20.1	0	0	0.00225168	0	0	0	0	0	0	0	0	0	0	0.00416626	0.00202062	0	0	0	0	0	0	0	0.00644418	0	0	0.00470314	0.00389045	0	0	0	0	0	0	0	0	0	0	0	0	0.00413347	0.000935252	0	0	0	0	0.00175692	0	0	0	0	0	0	0	0	0	0
CTD-2534I21.8	0	0	0.00212023	0	0	0	0	0	0	0	0	0	0	0	0	0	0	0	0	0	0.000662708	0	0	0	0.00462533	0	0.00360387	0	0	0	0.00113306	0	0	0	0	0	0	0	0	0	0.000840894	0	0	0	0	0.00320479	0	0.023361	0	0	0	0	0	0	0	0
CTD-2537I9.12	0	0	0.00091224	0	0	0	0	0	0	0	0.000350268	0	0	0	0	0	0	0	0	0	0	0	0	0	0	0.00186759	0	0	0	0	0	0	0	0	0	0	0	0	0	0	0	0	0	0	0	0	0	0	0	0	0	0	0	0	0	0
CTD-2537O9.1	0	0	0.00609569	0	0	0	0	0	0	0	0.00334631	0	0	0	0	0	0	0	0	0	0.00995952	0	0	0	0	0.0043836	0	0	0	0	0.00969517	0	0	0	0	0	0	0	0	0	0.0116204	0	0	0	0	0.0161587	0	0	0	0	0	0	0	0	0.0106898	0
CTD-2538C1.2	0	0	0.0117731	0	0	0	0	0	0	0	0.00839961	0	0.0821273	0	0.00371791	0	0.00342199	0	0	0.00443372	0.00259256	0	0.031548	0	0.00230029	0.00749007	0.00421655	0	0	0	0.00107979	0	0	0	0	0	0	0	0	0.00563268	0.0012306	0	0	0	0.0402328	0.00518243	0	0	0	0	0	0	0	0	0	0
CTD-2540B15.9	0	0	0	0	0	0	0	0	0	0	0	0	0	0	0	0	0.00407976	0	0	0	0	0	0	0	0	0	0.0042907	0	0	0	0	0	0	0	0	0	0	0	0	0	0	0	0	0	0	0	0	0	0	0	0	0	0	0	0	0
CTD-2540F13.2	0	0	0.00923754	0	0	0	0	0	0	0	0.00556555	0	0	0	0	0	0.00677297	0	0	0.000958587	0.0144489	0	0	0	0.00422101	0.0197193	0	0.0555697	0.148376	0	0.0270672	0	0	0	0	0	0	2.37636	0	0	0.0219506	0	0	0	0	0.00595307	0	0	0	0	0	0	0	0	0.0270926	0
CTD-2540L5.6	0	0	0.00193371	0	0	0	0	0	0	0	0	0	0	0	0	0	0	0	0	0	0	0	0	0	0	0	0	0	0	0	0.00110955	0	0	0	0	0	0	0	0	0	0.00232742	0	0	0	0	0.00141563	0	0	0	0	0	0	0	0	0	0
CTD-2540M10.1	0	0	0.0166326	0	0	0	0	0	0	0	0	0	0	0	0	0	0	0	0	0	0	0	0	0	0	0.0120574	0	0	0	0	0.0144622	0	0	0	0	0	0	0	0	0	0.0100979	0	0	0	0	0.00904328	0	0	0	0	0	0	0	0	0	0
CTD-2541M15.3	0	0	0.000980978	0	0	0	0	0	0	0	0.00118034	0	0	0	0	0	0	0	0	0	0	0	0	0	0	0.00216193	0	0	0	0	0	0	0	0	0	0	0	0	0	0	0.000470002	0	0	0	0	0.00293559	0	0	0	0	0	0	0	0	0	0
CTD-2542L18.1	0	0	0	0	0	0	0	0	0	0	0	0	0	0	0	0	0	0	0	0.00091746	0	0	0	0	0.00228254	0	0	0	0	0	0	0	0	0	0	0	0	0	0	0	0	0	0	0	0	0.00149944	0	0	0	0	0	0	0	0	0	0
CTD-2544N14.3	0	0	0.0306836	0	0	0	0	0	0	0	0.00313487	0	0	0	0.00180861	0	0	0	0.00434808	0.00590462	0.0189161	0.0113667	0	0	0.00665604	0.020641	0	0	0	0	0.052802	0.120445	0	0	0.0357353	0.106157	0	0	0	0.00862503	0.0190996	0	0	0	0	0.0423165	0.0355342	0	0	0	0	0	0.722634	0.162927	0.0459101	0
CTD-2545M3.2	0	0	0	0	0	0	0	0	0	0	0.000421497	0	0	0	0	0	0	0	0	0	0	0	0	0	0	0	0.00444973	0	0	0	0.00106506	0	0	0	0	0	0	0	0	0	0	0	0	0	0	0	0	0	0	0	0	0	0	0	0	0
CTD-2547G23.4	0	0.0452797	0.0932671	0	0	0	0	0.327985	0	0	0.0191119	0	0	0	0.00544684	0	0.00388852	0.0215457	0.0191007	0.00633856	0.0306927	0.0124535	0.0326839	0	0.0359786	0.0154822	0.0178368	0	0.161878	0.042351	0.0226461	0	0	0	0.0350904	0.0616367	0	0	0.0430887	0.0332862	0.0349805	0	0	0	0.0397011	0.0568306	0.0390339	0.0538866	0	0	0.0877342	0	0	0	0.0125241	0
CTD-2547L16.1	0	0	0.000947282	0	0	0	0	0	0	0	0	0	0	0	0	0	0	0.0153405	0	0	0	0	0	0	0	0	0.0125925	0	0	0	0	0	0	0	0	0.0354258	0	0	0	0	0.000893129	0	0	0	0	0	0	0	0	0	0	0	0	0	0.0123297	0
CTD-2547L24.4	0	0	0.00102609	0	0	0	0	0	0	0	0	0	0	0	0.000905481	0	0	0	0.00396266	0.000902212	0	0	0	0	0.00453487	0.00382494	0	0	0	0	0	0	0	0	0	0	0	0	0	0	0	0	0	0	0	0.00127023	0	0	0	0.124149	0	0	0	0	0.0129047	0
CTD-2553L13.10	0	0	0.0261214	0	0	0	0	0	0	0.00902136	0.0130468	0	0.158388	0.011196	0.00258966	0	0	0.0215222	0	0.0129348	0.00320398	0	0.00607034	0.102702	0.0107569	0.029761	0	0	0	0	0.0126835	0	0	0.103463	0.0348617	0	0	0	0	0.0242219	0.0190559	0.103614	0	0.083744	0.0207013	0.0291484	0	0.0556309	0	0	0	0	0	0	0	0
CTD-2554C21.2	0	0	0.00307031	0	0	0	0	0	0	0	0.00126901	0	0	0	0	0	0	0	0	0	0.00138677	0	0	0	0	0	0	0	0	0	0	0	0	0	0	0	0	0	0	0	0	0	0	0	0	0	0	0	0	0	0	0	0	0	0	0
CTD-2554C21.3	0	0	0.00227888	0	0	0	0	0	0	0	0	0	0	0	0	0	0	0	0	0	0.000649123	0	0	0	0	0	0	0	0	0	0	0	0	0	0	0	0	0	0	0	0	0	0	0	0	0	0	0	0	0	0	0	0	0	0	0
CTD-2555A7.2	0	0	0	0	0	0	0	0	0	0	0.000705098	0	0	0	0.000712934	0.0303195	0.00744091	0	0	0	0	0	0	0	0	0	0.00351587	0	0	0	0	0	0	0	0	0	0	0	0	0	0	0	0	0	0	0.00139894	0	0	0	0	0	0	0	0	0	0
CTD-2555A7.3	0	0	0	0	0	0	0	0	0	0	0	0	0	0	0	0	0	0	0	0	0	0	0	0	0	0.00189945	0.00363415	0	0	0	0	0	0	0	0	0	0	0	0	0	0	0	0	0	0	0.00150987	0	0	0	0	0	0	0	0	0	0
CTD-2555C10.3	0	0	0	0	0	0	0	0	0	0	0	0	0	0	0	0	0	0	0	0	0	0	0	0	0	0.00415242	0	0	0	0	0	0	0	0	0	0	0	0	0	0	0.000888804	0	0	0	0	0	0	0	0	0	0	0	0	0	0	0
CTD-2555O16.2	0	0	0	0	0	0	0	0	0	0	0	0	0	0	0.00100767	0	0	0	0	0	0	0	0	0	0	0.00217186	0	0	0	0	0.00115084	0	0	0	0	0	0	0	0	0	0	0	0	0	0	0.00130468	0	0	0	0	0	0	0	0	0	0
CTD-2555O16.4	0	0	0.00486737	0	0	0	0	0	0	0	0.00109033	0	0	0	0	0	0	0	0	0.000897003	0.00188317	0	0	0	0.00670106	0.00183919	0	0	0	0	0.00609853	0	0	0	0	0	0	0	0	0	0.00388019	0	0	0	0	0.00554336	0	0	0	0	0	0	0	0	0	0
CTD-2561B21.11	0	0	0.00500746	0	0	0	0	0	0	0	0.00210627	0	0	0	0.002528	0	0.00628794	0	0.004107	0.000913068	0.00799236	0	0	0	0.00243708	0.00563743	0	0	0	0.0284303	0.0144729	0	0	0	0	0	0	0	0	0.00945886	0.00585835	0	0	0	0	0.00683243	0	0.0252561	0	0	0	0	0	0	0	0
CTD-2561B21.5	0	0	0.000986577	0	0	0	0	0	0	0	0.00158542	0	0	0	0	0	0	0	0	0	0	0	0	0	0.00268646	0.00211346	0	0	0	0	0.00138314	0	0	0	0	0.0329275	0	0	0	0	0.000952403	0	0	0	0	0	0	0	0	0	0	0	0	0	0	0
CTD-2561B21.7	0	0	0	0	0	0	0	0	0	0	0.000315127	0	0	0	0	0	0	0	0	0	0	0	0	0	0	0	0	0	0	0	0.00122093	0	0	0	0	0	0	0	0	0	0	0	0	0	0	0	0	0	0	0	0	0	0	0	0	0
CTD-2562J15.4	0	0	0	0	0	0	0	0	0	0	0.0003936	0	0	0	0	0	0	0	0.0085281	0.000898398	0.00268009	0	0	0	0.00444777	0.0035633	0	0.0479256	0	0	0	0	0	0	0	0	0	0	0	0.00461763	0.0016665	0	0	0	0	0.00312026	0	0	0	0	0	0	0	0	0.0107021	0
CTD-2562J15.6	0	0	0.0191422	0	0	0	0	0.162879	0	0.0113266	0.00722131	0	0	0.0134094	0.00286987	0.0297207	0.00309258	0	0.0090926	0.00463724	0.0115259	0.0380233	0.0136508	0.0564696	0.0143937	0.00812512	0.0304848	0.0441533	0	0.0249598	0.00825266	0	0	0	0	0	0.0627982	0	0.0873529	0.013316	0.00747228	0.10937	0	0	0.0195188	0.00962955	0.039233	0.0254657	0	0	0.0903263	0	0	0	0	0
CTD-2566J3.1	0	0	0	0	0	0	0	0	0	0	0	0	0	0	0	0	0	0	0	0	0.000599127	0	0	0	0	0	0	0	0	0	0	0	0	0	0	0	0	0	0	0	0.00040681	0	0	0	0	0	0	0	0	0	0	0	0	0	0	0
CTD-2568A17.1	0	0	0.00114837	0	0	0	0	0	0	0	0	0	0	0.00443274	0	0	0.00298534	0	0	0	0	0	0	0	0	0	0	0	0	0	0	0	0	0	0	0	0	0	0	0	0.000497994	0	0	0	0	0	0	0	0	0	0	0	0	0	0	0
CTD-2568A17.8	0	0	0	0	0	0	0	0	0	0	0.000841711	0	0	0	0	0	0	0	0	0	0.00207557	0	0	0	0	0	0	0	0	0	0.00144785	0	0	0	0	0	0	0	0	0	0.000865987	0	0	0	0	0.00332939	0	0	0	0	0	0	0	0	0	0
CTD-2568P8.1	0	0	0	0	0	0	0	0	0	0	0	0	0	0	0	0	0	0	0	0	0	0	0	0	0.00444368	0	0	0	0	0	0	0	0	0	0	0	0	0	0	0	0	0	0	0	0	0	0	0.0272732	0	0	0	0	0	0	0	0
CTD-2571L23.8	0	0	0.00195302	0	0	0	0	0	0	0	0.00186768	0	0	0	0.00175707	0	0.0029974	0	0.00441616	0.000888354	0.000716345	0	0	0	0.00249952	0	0	0	0	0	0.00272932	0	0	0	0	0	0	0	0	0	0.000935029	0	0	0	0	0.00277655	0	0	0	0	0	0	0	0	0.0252621	0
CTD-2574D22.2	0	0	0.00189275	0	0	0	0	0	0	0	0.000771853	0	0	0.00383732	0	0	0	0	0	0	0.000664586	0	0	0	0	0.0017333	0	0	0	0	0.00121802	0	0	0	0	0	0	0	0	0	0.00180864	0	0	0	0	0.00410319	0	0	0	0	0	0	0	0	0	0
CTD-2574D22.7	0	0	0	0	0	0	0	0	0	0	0	0	0	0	0	0	0	0	0	0.00104406	0	0	0	0	0	0	0	0	0	0.0138847	0.00120875	0	0	0	0	0	0	0	0	0	0	0	0	0	0	0	0	0	0	0	0	0	0	0	0	0
CTD-2576D5.4	0	0	0.0512254	0	0	0	0	0	0	0	0.0245037	0	0	0	0.00182141	0	0	0	0	0.00340399	0.0219106	0	0.0142847	0	0.00212869	0.0277024	0	0	0	0	0.0229528	0	0	0	0	0	0	0	0	0	0.0200601	0	0	0	0	0.0388678	0	0	0	0	0	0	0	0	0.0298817	0
CTD-2583P5.1	0	0	0	0	0	0	0	0	0	0	0	0	0	0	0	0	0.00278587	0	0	0	0	0.010495	0	0	0	0	0	0	0	0	0.00112826	0	0	0	0	0	0	0	0	0	0	0	0	0	0	0	0	0	0	0	0	0	0	0	0	0
CTD-2583P5.3	0	0	0.00109931	0	0	0	0	0	0	0	0.00653583	0	0	0.00328875	0	0	0	0.0208339	0	0.00184421	0.00724184	0	0	0	0.0041798	0.00211346	0.00360314	0	0	0	0.00352876	0	0	0	0	0	0	0	0	0.00423105	0.00113885	0	0	0	0	0.00238532	0	0	0	0	0	0	0	0	0.0136541	0
CTD-2587H19.3	0	0	0	0	0	0	0	0	0	0	0	0	0	0	0	0	0	0	0	0	0	0	0	0	0	0	0	0	0	0	0	0	0	0	0	0	0	0	0	0	0	0	0	0	0	0	0	0	0	0	0	0	0	0	0	0
CTD-2587M2.1	0	0	0.00678943	0	0	0	0	0	0	0	0.00314222	0	0	0.00379985	0.00296623	0	0.00361481	0	0.00845341	0.00288615	0.0037736	0	0.0127043	0	0.00221976	0.015249	0.00735908	0	0	0.0132672	0.0172163	0	0	0	0	0	0	0	0	0.0109176	0.00994714	0	0	0	0	0.00964263	0	0.0279679	0	0	0	0	0	0	0.0137487	0
CTD-2588C8.8	0	0	0.000986577	0	0	0	0	0	0	0	0.000478147	0	0	0	0.000960552	0	0	0	0	0	0	0	0	0	0	0	0	0	0	0	0	0	0	0	0	0	0	0	0	0	0.00043105	0	0	0	0.0226592	0	0	0	0	0	0	0	0	0	0	0
CTD-2588E21.1	0	0	0.00198557	0	0	0	0	0	0	0	0.00143682	0	0.0779332	0.00368418	0	0	0.00739101	0	0	0	0.0014875	0.021522	0.00671204	0	0	0	0.00340901	0	0	0	0	0	0	0	0	0	0	0	0	0	0.00045055	0	0	0	0	0	0	0	0	0	0	0	0	0	0	0
CTD-2589H19.6	0	0	0.00126736	0	0	0	0	0	0	0	0	0	0	0	0	0	0	0	0.00617697	0	0	0	0	0	0	0	0	0	0	0	0.000968449	0	0	0	0	0	0	0	0	0	0	0	0.162935	0	0	0.00134092	0	0	0	0	0	0	0	0	0	0
CTD-2589M5.5	0	0	0	0	0	0	0	0	0	0	0	0	0	0	0	0	0	0	0	0	0	0	0	0	0	0	0.0110113	0	0	0	0	0	0	0	0	0	0	0	0	0	0	0	0	0	0	0	0.0434998	0	0	0	0	0	0	0	0	0
CTD-2600O9.2	0	0	0.00117875	0	0	0	0	0	0	0	0	0	0	0	0	0	0	0	0.00411556	0.00171548	0	0	0	0	0.0019241	0	0	0	0	0	0	0	0	0	0	0	0	0	0	0	0.00171937	0	0	0	0	0.00142206	0	0	0	0	0	0	0	0	0	0
CTD-2616J11.2	0	0	0.00112428	0	0	0	0	0	0	0	0	0	0	0	0	0	0	0	0	0	0	0	0	0	0.00198463	0	0	0	0	0	0	0	0	0	0	0	0	0	0	0.00506798	0	0	0	0	0	0.00270481	0	0	0	0	0	0	0	0	0	0
CTD-2619J13.14	0	0	0.0016139	0	0	0	0	0	0	0	0.00208581	0	0	0.0169113	0.00896524	0	0.0185805	0.0199268	0.00421017	0	0.00198263	0	0.00642607	0	0.00208074	0.00239341	0	0	0	0.0125936	0.00558589	0	0	0	0	0	0	0	0	0	0.0029433	0	0	0	0	0.00128264	0	0	0	0	0	0	0	0.0996266	0.0291042	0
CTD-2619J13.17	0	0	0.000796155	0	0	0	0	0	0	0	0.0012346	0	0	0	0	0	0	0	0	0	0.000647194	0	0	0	0	0.00195706	0.00807032	0	0	0.0144867	0.0024074	0	0	0	0	0.0341249	0	0	0	0	0.00181723	0	0	0	0	0.00118199	0	0	0	0	0	0	0	0	0	0
CTD-2619J13.19	0	0	0.00113227	0	0	0	0	0	0	0	0	0	0	0	0	0.0299453	0	0	0	0	0	0	0	0	0	0	0	0	0	0	0.00136884	0	0	0	0	0	0	0	0	0	0	0	0	0	0	0.00118199	0	0	0	0	0	0	0	0	0	0
CTD-2619J13.23	0	0	0	0	0	0	0	0	0	0	0	0	0	0	0.000971586	0	0	0	0	0	0	0	0	0	0	0.00220237	0	0	0	0	0	0	0	0	0	0	0	0	0	0	0	0	0	0	0	0.00152588	0	0	0	0	0	0	0	0	0	0
CTD-2619J13.3	0	0	0	0	0	0	0	0	0	0	0.000414101	0	0	0	0	0	0	0	0	0	0	0	0	0	0	0	0	0	0	0	0	0	0	0	0	0	0	0	0	0	0.000426402	0	0	0	0	0	0	0	0	0	0	0	0	0	0	0
CTD-2619J13.9	0	0	0	0	0	0	0	0	0	0	0	0	0	0	0	0	0	0	0.0048304	0	0	0	0	0	0	0.00172791	0	0	0	0	0	0	0	0	0	0	0	0	0	0	0.000531745	0	0	0	0	0	0	0	0	0	0	0	0	0	0	0
CTD-2630F21.1	0	0.0374606	0.00909567	0	0	0	0	0	0	0	0.00225558	0	0.0745434	0	0.000805205	0	0	0	0	0.00173785	0.00784121	0	0.0073374	0	0.00248882	0.00563963	0	0	0	0	0.00741419	0	0	0	0	0	0	0	0	0.00559964	0.00971715	0	0	0	0	0.00727686	0	0	0	0	0	0	0	0	0	0
CTD-2631K10.1	0	0	0.00290638	0	0	0	0	0	0	0	0	0	0	0	0	0	0	0	0	0	0	0	0	0	0	0.00208347	0	0	0	0	0	0	0	0	0	0	0	0	0	0	0	0	0	0	0	0	0	0	0	0	0	0	0	0	0.0100557	0
CTD-2649C14.3	0	0	0	0	0	0	0	0	0	0	0.000480023	0	0	0	0	0	0	0.018204	0	0	0	0	0	0	0	0	0	0.0380653	0	0	0	0	0	0	0	0	0	0	0	0	0	0	0	0	0	0.00279236	0	0	0	0	0	0	0	0	0	0
CTD-2650P22.1	0	0	0	0	0	0	0	0	0	0	0	0	0	0	0	0	0.00313328	0	0	0	0	0.0125516	0	0	0	0	0.00726633	0	0	0	0	0	0	0	0	0	0	0	0	0	0	0	0	0	0	0	0	0	0	0	0	0	0	0	0	0
CTD-2651B20.3	0	0	0.00182113	0	0	0	0	0	0	0	0.0012434	0	0	0	0.000886968	0	0	0	0	0	0.00239481	0	0	0	0	0.012629	0	0	0	0	0.00599661	0	0	0	0	0	0	0	0	0	0.0017168	0	0	0	0	0.00711658	0	0	0	0	0	0	0	0	0.0125633	0
CTD-2653D5.1	0	0	0	0	0	0	0	0	0	0	0	0	0	0	0	0	0	0	0	0	0.000660168	0	0	0	0	0	0	0	0	0	0	0	0	0	0	0	0	0	0	0	0.000784174	0	0	0	0	0.0027882	0	0	0	0	0	0	0	0	0	0
CTD-2653M23.3	0	0	0	0	0	0	0	0	0	0	0	0	0	0	0	0	0	0	0	0	0.000715304	0	0	0	0	0	0	0	0	0	0.00117461	0	0	0	0	0	0	0	0	0	0.00199659	0	0	0	0	0.00320586	0	0	0	0	0	0	0	0	0	0
CTD-2659N19.10	0	0	0	0	0	0	0	0	0	0	0.00150372	0	0	0.0133734	0	0	0.00977618	0	0	0	0	0	0	0	0	0	0	0	0	0	0	0	0	0	0	0	0	0	0	0	0	0	0	0	0	0	0	0	0.0961476	0	0	0	0	0	0	0
CTD-2666L21.1	0	0	0	0	0	0	0	0	0	0	0	0	0	0	0	0	0	0	0	0	0.000706113	0	0	0	0	0.00663082	0	0	0	0	0.00486184	0	0	0	0	0	0	0	0	0	0.000950007	0	0	0	0	0.00262037	0	0	0	0	0	0	0	0	0	0
CTD-3001H11.2	0	0	0.00522582	0	0	0	0	0	0	0.0127728	0.00269918	0	0	0.00762723	0.000887483	0	0	0	0	0.00271961	0	0	0	0	0.0112648	0.0023927	0.0081077	0.0493833	0	0.012297	0.00245336	0	0	0	0.0304533	0	0	0	0	0	0.00382412	0	0	0	0	0.00421253	0	0	0	0	0	0	0	0	0.0109886	0
CTD-3022G6.1	0	0	0	0	0	0	0	0	0	0	0	0	0	0	0	0	0	0	0	0	0	0	0	0	0	0	0.00709299	0	0	0	0	0	0	0	0	0	0	0	0	0	0	0	0	0	0	0	0	0	0	0	0	0	0	0	0	0
CTD-3023L14.1	0	0	0.000993451	0	0	0	0	0	0	0	0	0	0	0	0	0	0	0	0	0	0.00179267	0	0	0	0	0	0	0	0	0	0	0	0	0	0	0	0	0	0	0	0	0	0	0	0	0	0	0	0	0	0	0	0	0	0	0
CTD-3025N20.3	0	0	0	0	0	0	0	0	0	0	0.00075034	0	0	0	0	0	0	0	0	0.00189057	0.0017955	0	0.00606121	0	0	0.00188103	0.00392075	0.0441533	0	0	0.00254954	0	0	0	0.03432	0	0	0	0	0.00474275	0.000484165	0	0	0	0	0.00404466	0	0	0	0	0	0	0	0	0.0137755	0
CTD-3028N15.3	0	0	0	0	0	0	0	0	0	0	0	0	0	0	0	0	0	0	0	0	0.00130497	0	0	0	0	0	0	0	0	0	0	0	0	0	0	0	0	0	0	0	0	0	0	0	0	0	0	0	0	0	0	0	0	0	0	0
CTD-3032J10.2	0	0	0	0	0	0	0	0	0	0	0	0	0	0	0	0	0.00318709	0	0	0	0	0	0	0	0	0	0	0	0.148376	0	0.00144785	0	0	0	0	0	0	0	0	0	0	0	0	0	0	0.00268609	0	0	0.0961476	0	0	0	0	0	0	0
CTD-3032J10.3	0	0	0	0	0	0	0	0	0	0	0.00049192	0	0	0	0	0	0	0	0	0.00086523	0	0	0	0	0	0	0	0	0	0	0	0	0	0	0	0	0	0	0	0	0.000478037	0	0	0	0	0	0	0	0	0	0	0	0	0	0	0
CTD-3035K23.6	0	0	0	0	0	0	0	0	0	0	0	0	0	0	0	0	0	0	0	0	0	0.0137166	0	0	0	0.00618221	0	0	0	0	0.00480863	0	0	0	0	0	0	0	0	0	0.00046974	0	0	0	0	0.00285428	0	0	0	0	0	0	0	0	0	0
CTD-3035K23.7	0	0	0	0	0	0	0	0	0	0	0.00142923	0	0	0	0	0	0	0	0	0	0	0	0	0	0	0	0	0	0	0	0	0	0	0	0	0	0	0	0	0	0.000398769	0	0	0	0	0	0	0	0	0	0	0	0	0	0	0
CTD-3037G24.4	0	0	0.00367689	0	0	0	0	0	0	0	0.000454749	0	0	0	0	0	0	0	0	0	0	0	0	0	0	0.00213655	0	0	0	0	0.00472359	0	0	0	0	0	0	0	0	0	0.001424	0	0	0	0	0.00135222	0	0	0	0	0	0	0	0	0.0158107	0
CTD-3051D23.1	0	0	0.0019779	0	0	0	0	0	0	0	0.000482615	0	0	0	0	0	0	0	0	0.000897999	0.00067723	0	0	0	0	0.00214779	0	0	0	0	0	0	0	0	0	0	0	0	0	0	0	0	0	0	0	0.00170988	0	0	0	0	0	0	0	0	0	0
CTD-3051D23.4	0	0	0.0011547	0	0	0	0	0	0	0	0.00115753	0	0	0	0	0	0	0	0	0	0.00139621	0	0	0	0.00234084	0	0	0	0	0	0.00141158	0	0	0	0	0	0	0	0	0	0	0	0	0	0	0	0	0	0	0	0	0	0	0	0	0
CTD-3060P21.1	0	0	0	0	0	0	0	0	0	0	0	0	0	0	0	0	0	0	0	0.000849914	0	0	0	0	0	0	0	0	0	0.0166629	0	0	0	0	0	0	0	0	0	0	0	0	0	0	0	0.00134457	0	0	0	0	0	0	0	0	0	0
CTD-3064H18.2	0	0	0	0	0	0	0	0	0	0	0.000333263	0	0	0	0.000967326	0	0	0	0	0	0.000686572	0	0	0	0	0.00390382	0	0	0	0	0.00109974	0	0	0	0	0	0	0	0	0	0.000496321	0	0	0	0	0	0	0	0	0	0	0	0	0	0	0
CTD-3064H18.4	0	0	0.00105238	0	0	0	0	0	0	0	0.000790078	0	0	0	0	0	0	0	0	0	0.000630617	0	0	0	0	0	0	0	0	0	0	0	0	0	0	0	0	0	0	0	0.000876019	0	0	0	0	0.00295893	0	0	0	0	0	0	0	0	0	0
CTD-3064M3.4	0	0	0	0	0	0	0	0	0	0	0	0	0	0	0	0	0	0	0	0	0	0	0	0	0	0	0	0	0	0	0	0	0	0	0	0	0	0	0	0	0	0	0	0	0	0	0	0	0	0	0	0	0	0	0	0
CTD-3064M3.7	0	0	0	0	0	0	0	0	0	0	0	0	0	0	0	0	0	0	0	0	0.000578896	0	0	0	0	0	0	0	0	0	0	0	0	0	0	0	0	0	0	0	0.000366009	0	0	0	0.0203788	0	0	0	0	0	0	0	0	0	0	0
CTD-3065J16.9	0	0	0.00182263	0	0	0	0	0	0	0	0.00399957	0	0	0.00384875	0	0	0	0	0	0.000793762	0.00124696	0	0	0	0.00225887	0	0	0	0	0	0.0025865	0	0	0	0	0	0	0	0	0.00537749	0.00123074	0	0	0	0	0.00434261	0	0	0	0	0	0	0	0	0	0
CTD-3074O7.5	0	0	0.0363404	0	0	0	0	0	0	0	0.0142611	0	0	0.0178435	0.00733513	0.026003	0.00518212	0	0.00439592	0.00773032	0.0192896	0	0.0318085	0	0.0188669	0.0102458	0.0120848	0.0551698	0	0.0481692	0.00684253	0	0	0	0	0	0	0	0	0.0141281	0.0143905	0	0	0	0	0.0246366	0	0	0	0	0.0867192	0	0	0	0	0
CTD-3075F15.1	0	0	0	0	0	0	0	0	0	0	0.00114554	0	0	0	0.000959277	0	0	0	0	0.000952988	0	0.0119216	0	0	0.00235977	0	0	0	0	0	0	0	0	0	0	0	0	0	0	0	0.000869412	0	0	0	0	0	0	0	0	0	0	0	0	0	0	0
CTD-3076O17.2	0	0	0	0	0	0	0	0	0.0400273	0	0.000469227	0	0	0	0	0	0	0	0	0	0	0	0	0	0	0	0	0	0	0	0.00242735	0	0	0	0	0	0	0	0	0	0.000864606	0	0.130017	0	0	0.00324814	0	0	0	0	0	0	0	0	0.0281025	0
CTD-3088G3.6	0	0	0	0	0	0	0	0	0	0	0	0	0	0	0	0	0	0	0	0	0	0	0	0	0	0	0	0	0	0	0	0	0	0	0	0	0	0	0	0	0	0	0	0	0	0	0	0	0	0	0	0	0	0	0	0
CTD-3088G3.8	0	0	0.00388694	0	0	0	0	0	0	0	0.000402924	0	0	0	0	0	0	0	0	0.000821648	0.000643696	0	0	0	0.00718912	0.00477661	0	0.0444953	0	0	0.0022885	0	0	0	0	0	0	0	0	0	0.00314402	0	0	0	0	0.00720381	0	0	0	0	0	0	0	0	0	0
CTD-3096M3.1	0	0	0	0	0	0	0	0	0	0	0	0	0	0	0	0	0	0	0	0.00182192	0	0	0	0	0	0	0	0	0	0	0	0	0	0	0	0	0	0	0	0	0.000388177	0	0	0	0.0274036	0	0	0	0	0	0	0	0	0	0	0
CTD-3096M3.2	0	0	0	0	0	0	0	0	0	0	0	0	0	0	0	0	0.00404653	0	0	0	0	0	0	0	0	0	0	0	0	0	0	0	0	0	0	0	0	0	0	0	0	0	0	0	0	0	0	0	0	0	0	0	0	0	0	0
CTD-3105H18.14	0	0	0.00275278	0	0	0	0	0	0	0	0.00308207	0	0	0	0	0	0.00358137	0	0	0	0	0	0	0	0.00237969	0.00440528	0	0	0	0	0.00234181	0	0	0	0	0	0	0	0	0	0.00286206	0	0	0	0	0.00123467	0	0	0	0	0	0	0	0	0.0146731	0
CTD-3105H18.18	0	0	0	0	0	0	0	0	0	0	0	0	0	0	0	0.0219756	0	0	0	0	0	0	0	0	0	0.00185288	0	0	0	0	0.0012351	0	0	0	0	0	0	0	0	0	0	0	0	0	0	0	0	0	0	0	0	0	0	0	0	0
CTD-3110H11.1	0	0.0452797	0.0201833	0	0	0	0	0	0	0	0.00208352	0	0	0	0.00195271	0	0	0	0.00389624	0.000792434	0.00528956	0	0	0	0.00492727	0.0341042	0	0	0	0	0.0170884	0	0	0	0	0	0	0	0	0.0147818	0.0204217	0	0	0	0	0.0138824	0	0	0	0	0	0	0	0	0.0786543	0
CTD-3113P16.11	0	0	0	0	0	0	0	0	0	0	0.0021539	0	0	0	0.00095674	0	0	0	0	0	0.00189426	0	0.0112288	0	0	0	0	0	0	0	0	0	0	0	0	0	0	0	0	0	0.00299338	0	0	0	0	0	0	0	0	0	0.0920872	0	0	0	0.0126581	0
CTD-3116E22.7	0	0	0.000891008	0	0	0	0	0	0	0	0.000377678	0	0	0	0	0	0	0	0	0	0	0	0	0	0	0.00229972	0	0	0	0	0	0	0	0	0	0	0	0	0	0	0.000540737	0	0	0	0	0	0	0	0	0	0	0	0	0	0	0
CTD-3116E22.8	0	0	0	0	0	0	0	0	0	0	0.000408468	0	0	0	0	0	0	0	0	0	0	0	0	0	0	0	0.00382648	0	0	0	0	0	0	0	0	0	0	0	0	0	0	0	0	0	0	0	0	0	0	0	0	0	0	0	0	0
CTD-3126B10.1	0	0	0.000911274	0	0	0	0	0	0	0.0127728	0	0	0	0	0	0	0	0	0.00517899	0	0	0	0	0	0	0	0	0	0	0	0	0	0	0	0	0	0	0	0	0	0.000406629	0	0	0	0	0	0	0	0	0	0	0	0	0	0	0
CTD-3126B10.4	0	0	0	0	0	0	0	0	0	0	0	0	0	0	0	0	0	0	0.00454157	0	0.00128677	0	0	0	0	0	0	0	0	0	0	0	0	0	0	0	0	0	0	0	0.000389636	0	0	0	0	0	0	0	0	0	0	0	0	0	0	0
CTD-3128G10.6	0	0	0	0	0	0	0	0	0	0	0	0	0	0	0	0	0	0	0	0.000892456	0.00136224	0	0	0	0	0	0	0	0	0	0.00114064	0	0	0	0	0	0	0	0	0	0	0	0	0	0	0	0	0	0	0	0	0	0	0	0	0
CTD-3131K8.2	0	0	0.0413666	0	1.10093	0	0	0	0	0.0201286	0.0199368	0.108913	0	0.0127094	0.00991076	0	0.0175302	0.0206713	0.0217331	0.0173853	0.0238986	0	0.0518501	0	0.0362596	0.028849	0.0371672	0.0430647	0	0	0.0165926	0	0	0	0.0357353	0.0347466	0	0	0	0.00932539	0.0298413	0	0	0	0.0884375	0.0337332	0.047641	0	0	0	0	0	0	0	0.0146777	0
CTD-3137H5.1	0	0	0	0	0	0	0	0	0	0	0	0	0	0	0	0	0	0	0	0	0	0	0	0	0	0	0	0	0	0	0	0	0	0	0	0	0	0	0	0	0	0	0	0	0	0	0	0	0	0	0	0	0	0	0	0
CTD-3138B18.5	0	0.0860994	0.0227809	0	0	0	0.174294	0	0.0325547	0.0411598	0.0220151	0	0	0.0415516	0.036801	0	0.00609554	0	0.0423505	0.0408459	0.0152235	0	0.0233809	0	0.0360855	0.0464555	0.0235793	0.0479256	0	0.0127354	0.0202963	0	0	0.225723	0.0333483	0.0347466	0	0	0	0.0198767	0.0296687	0	0	0.125007	0.0421245	0.0412526	0	0.11258	0	0.118268	0.0901621	0	0	0	0	0
CTD-3154N5.1	0	0	0	0	0	0	0	0	0	0	0	0	0	0	0	0	0	0	0	0	0	0	0	0.0452165	0.00794865	0.00430124	0	0	0	0	0	0	0	0	0	0	0	0	0	0	0	0	0	0	0.0207102	0	0	0	0	0	0	0	0	0	0	0
CTD-3184A7.4	0	0.0776867	0.198098	0	0	0	0.389678	0	0.036156	0.0608105	0.119496	0	0	0.0522156	0.0460054	0.026003	0.0202409	0	0.097282	0.0995274	0.109262	0.0125894	0.118491	0.0969907	0.126026	0.221998	0.0639604	0.143029	0.33229	0.187966	0.193924	0	0	0	0.191971	0.135553	0	0	0.0347258	0.150992	0.190879	0	0.237149	0.112457	0.129305	0.131806	0.0463604	0.0568056	0.110615	0	0.18318	0	0	0.080587	0.24132	0
CTD-3185P2.1	0	0.0437915	0.0242554	0	0	0	0	0	0	0.0125588	0.0123386	0	0	0.019977	0.0124314	0	0.00536781	0	0.0254649	0.0210507	0.0150649	0.0106389	0.0203385	0	0.0137055	0.0240572	0.0112388	0	0	0.0130657	0.0180272	0.145368	0	0	0.0342241	0	0	0	0.0460176	0.0144256	0.0220252	0	0	0.083744	0.0204044	0.0239505	0	0.0283747	0	0	0.0875226	0	0	0	0.0133411	0
CTD-3193K9.4	0	0	0.0463915	0	0	0	0	0	0	0	0.0119884	0	0	0.00730075	0.000690222	0.0219756	0	0	0.0126479	0	0.00186173	0	0	0	0.00231343	0.0125567	0	0	0	0	0.00769174	0	0	0.107695	0	0.0678709	0	0	0	0	0.00718672	0	0	0	0.0181819	0.272417	0	0.0264526	0.207939	0	0	0	0	0	0.0738235	0
CTD-3193O13.1	0	0	0	0	0	0	0	0	0	0	0.000384054	0	0	0	0	0	0	0	0	0	0	0	0	0	0	0	0	0	0	0	0	0	0	0	0	0	0	0	0	0	0	0	0	0	0	0	0	0	0	0	0	0	0	0	0	0
CTD-3193O13.12	0	0	0.00461291	0	0	0	0	0	0	0	0.000381156	0	0	0.0094965	0.000774196	0	0.00339305	0	0	0.00189798	0.00140042	0	0	0	0.00284285	0	0	0	0	0	0.00346596	0	0	0	0	0	0	0	0	0	0.000867086	0	0	0	0	0	0	0	0	0	0	0	0	0.0645226	0.0305615	0
CTD-3193O13.13	0	0	0	0	0	0	0	0	0	0	0	0	0	0	0.000963439	0	0	0	0.00414309	0	0	0	0	0	0	0	0	0	0	0	0.00115901	0	0	0	0	0	0	0	0	0	0	0	0	0	0	0.00274504	0	0	0	0	0	0	0	0	0	0
CTD-3194G12.2	0	0	0	0	0	0	0	0	0	0	0.000303992	0	0	0	0	0	0	0	0	0	0.000626602	0	0	0	0	0.00181146	0	0	0	0.0127354	0.00119565	0	0	0	0	0	0	0	0	0	0.000478998	0	0	0	0	0.0014368	0	0	0	0	0	0	0	0	0.0105338	0
CTD-3195I5.3	0	0	0	0	0	0	0	0	0	0	0.000442254	0	0	0	0	0	0	0	0.00538704	0.00088143	0.00060352	0	0	0	0	0	0	0	0	0	0.00147917	0	0	0	0	0	0	0	0	0	0	0	0	0	0	0	0	0	0	0	0	0	0	0	0	0
CTD-3203P2.1	0	0	0.000981905	0	0	0	0	0	0	0	0.00167336	0	0	0.00413602	0	0	0	0	0.00424848	0	0.000514932	0	0	0	0.00215416	0	0	0	0	0	0.00116415	0	0	0	0	0	0	0	0	0.00572981	0.000455065	0	0	0	0.0197254	0.00143613	0	0	0	0	0	0	0	0	0	0
CTD-3203P2.3	0	0	0.0221236	0	0	0	0	0	0	0	0	0	0	0	0	0	0.00358351	0	0.00434097	0.00182577	0	0	0	0	0	0.00198929	0.0039091	0.0378836	0	0	0.00309052	0	0	0	0	0	0	0	0	0	0.00256708	0	0.146074	0	0	0.01271	0.0850347	0.0488212	0	0	0	0	0	0	0	0
CTD-3214H19.4	0	0	0.000911853	0	0	0	0	0	0	0	0.00255192	0.0783576	0	0	0	0	0.00982198	0	0	0	0.00265703	0	0	0	0	0.00203596	0.00368964	0	0	0	0.00219647	0	0	0	0	0	0	0	0	0.0141268	0.00624835	0	0	0	0	0	0	0	0	0	0	0	0	0	0.0162947	0
CTD-3220F14.3	0	0	0.00280073	0	0	0	0	0	0	0	0.000440216	0	0	0	0	0	0	0	0	0	0	0	0.00710597	0	0	0	0	0	0	0	0	0	0	0	0	0	0	0	0	0	0	0	0	0	0	0	0	0	0	0	0	0	0	0	0.012866	0
CTD-3222D19.11	0	0	0	0	0	0	0	0	0	0	0.000324389	0	0	0	0	0	0	0	0	0	0	0	0	0	0	0	0	0	0	0	0	0	0	0	0	0	0	0	0	0	0.000467789	0	0	0	0	0	0	0	0	0	0	0	0	0	0	0
CTD-3222D19.12	0	0	0.0085707	0	0	0	0	0	0	0.0127589	0.00309715	0	0	0	0.000985715	0	0	0	0.00887476	0.00101306	0.00197332	0	0	0	0.0184728	0.00595838	0	0	0	0	0.00368253	0	0	0	0	0	0	0	0	0.00414499	0.00363549	0	0	0	0	0.0157493	0	0.030358	0	0	0	0	0	0	0	0
CTD-3222D19.8	0	0.0425198	0.0310164	0	0	0	0	0	0.0739202	0.0109063	0.00933353	0	0	0.00696832	0.00933114	0.030286	0	0.0619653	0.0267269	0.0251947	0.0189514	0.0116967	0.0466196	0	0.0383631	0.0235375	0.00453919	0.0485419	0	0.0405985	0.0279047	0	0	0	0.0313381	0	0.0960945	0	0	0.0140184	0.027166	0	0	0	0.0393292	0.0333836	0	0.028434	0	0	0.0903263	0	0	0	0.0516842	0
CTD-3224K15.2	0	0	0.00185188	0	0	0	0	0	0	0	0	0	0	0	0	0	0	0	0	0	0	0	0	0	0	0.00194351	0	0	0	0	0.00106506	0	0	0	0	0	0	0	0	0	0	0	0	0	0	0	0	0	0	0	0	0	0	0	0	0
CTD-3224K15.3	0	0	0.00188861	0	0	0	0	0	0	0	0.000460757	0	0	0	0	0	0	0	0	0	0.00129393	0	0	0	0	0	0	0	0	0	0.00337576	0	0	0	0	0	0	0	0	0	0.00178116	0	0	0	0	0	0	0	0	0	0	0	0	0	0	0
CTD-3234P18.6	0	0	0.00409544	0	0	0	0	0	0	0	0	0	0	0	0	0	0	0	0	0	0	0	0	0	0	0.00169426	0	0	0	0	0	0	0	0	0	0	0	0	0	0	0	0	0	0	0	0	0	0	0	0	0	0	0	0	0	0
CTDSPL	0	0	0.000967994	0	0	0	0	0	0	0	0	0	0	0	0	0	0.0254431	0	0	0.00091286	0.000654833	0.12901	0	0	0	0.00194435	0.0561912	0	0	0	0	0.495588	0	0	0	0	0	0	0	0	0	0	0	0	0	0	0.0362405	0	0	0	0	0	0	0	0	0
CTDSPL2	0	0	0.0715029	0	0	0	0	0	0.037354	0.095172	0.0487876	0.0789305	0.0714228	0.0251287	0.0526572	0.056268	0.0551084	0.0926647	0.0557751	0.0409137	0.0373865	0.0550994	0.0534333	0.0507801	0.0581235	0.0671497	0.0523782	0.189191	0.177163	0.0860277	0.072772	0	0	0.218607	0.169427	0.207868	0.187867	0	0.0355987	0.0571473	0.0543691	0	0.143459	0.110994	0.184761	0.0877709	0.0355276	0.0253404	0	0.0985449	0.0916035	0	0	0	0.0418082	0
CTF1	0	0	0.000908775	0	0	0	0	0	0	0	0	0	0.0771232	0	0.000953283	0	0.00278474	0	0	0	0	0	0	0	0	0	0.00342833	0	0	0	0	0	0	0	0	0	0	0	0	0.00442128	0.000811718	0	0	0	0	0.00124415	0	0	0	0	0	0	0	0	0.0152884	0
CTH	0	0	0.00186116	0	0	0	0	0	0	0	0.000749372	0	0	0.00473968	0.000991599	0	0	0	0	0.00183175	0	0	0	0.0447254	0	0.0019622	0.00803977	0	0	0	0.00370253	0	0	0	0	0	0	0	0	0	0.00240244	0	0	0	0	0.00135108	0	0	0	0	0	0	0	0	0.0128021	0
CTIF	0	0	0.00323626	0	0	0	0	0	0	0	0.000421017	0	0	0	0	0	0.0100546	0	0.00490705	0.0028604	0.000555602	0.0124168	0	0	0	0.00547286	0.0187876	0	0	0	0.00129001	0	0	0	0	0	0.115573	0	0	0.00410086	0.00041103	0	0	0	0	0.001849	0	0.0282765	0	0	0	0	0	0	0	0
CTLA4	0	0	0.160805	0	0	0	0	0	0.0743773	0	0.00143862	0	0	0.0262819	0.0142296	0	0	0	0.0772618	0.0204854	0.00268888	0	0.00718897	0.0958197	0.00937679	0.0197089	0	0	0.210217	0	0.00113982	0	0	0	0.0335049	0	0	0	0.0731181	0.00451827	0.00930265	0	0	0	0	0.0140742	0	0	0	0.0821899	0	0	0	0	0	0
CTNNAL1	0	0	0.000926028	0	0	0	0	0	0	0	0.000476964	0	0	0	0.000905753	0	0	0	0.0105313	0.00459506	0.00135713	0.0110271	0.00741255	0	0.00438944	0	0	0	0	0	0.0045877	0	0	0	0	0	0	0	0	0.0148424	0.00202726	0	0	0	0	0.00401027	0	0	0	0.180735	0	0	0	0.0785432	0	0
CTNNBL1	0	0.117252	0.175654	0	0	0	0.171107	0.326292	0.104001	0.0951446	0.153446	0.0783576	0.228813	0.101441	0.126001	0.146545	0.14563	0.161108	0.140623	0.170604	0.168135	0.0843392	0.159933	0.200579	0.163499	0.110527	0.117408	0.160011	0	0.102039	0.10916	0	0	0.106397	0	0.105088	0.293228	0	0.230966	0.19978	0.154852	0	0	0.0815202	0.220163	0.202056	0.292431	0.155779	0.0930171	0.0871115	0.178775	0	0.51074	0.324123	0.15229	0
CTNND1	0	0	0.00681423	0	0	0	0	0	0	0.0118915	0.00838801	0	0	0.00389929	0.00290597	0	0.0582096	0	0.0230207	0.00356001	0.00585627	0.0205835	0.00645937	0	0.00908674	0.0289454	0.116024	0	0	0	0.0196369	0	0	0	0.0347116	0.0319216	0.0665672	0	0	0.00496459	0.014668	0	0	0.125007	0.039916	0.0076157	0.0828688	0	0	0	0	0	0	0	0.0132849	0
CTNS	0	0	0.0198453	0	0	0	0	0	0	0	0.00644769	0	0.0771232	0.00941005	0.0140516	0	0.00958174	0.0593682	0.00857362	0.0121658	0.00385707	0.00944462	0.0199802	0	0.0161142	0.0154451	0.00708149	0	0	0.0399478	0.0137064	0.129605	0	0	0	0	0.0654461	0	0	0.0324315	0.00795752	0	0	0	0.0202683	0.0297325	0	0	0	0	0	0	0	0	0	0
CTPS1	0	0	0.0198499	0	0	0	0	0	0	0.0208923	0.0153712	0	0	0.0330736	0.0222928	0	0.00323676	0.0195212	0.0230757	0.02131	0.017686	0	0.0172821	0	0.0200196	0.0288002	0.00384522	0.0892872	0	0.0146632	0.0230384	0	0	0	0.0708129	0	0.0654005	0	0	0.00476425	0.0129164	0	0	0.111735	0.0605102	0.00572396	0	0.0259188	0	0.0821899	0	0	0	0	0.0162947	1.30915
CTPS2	0	0.0374606	0.0701972	0	0	0	0	0	0	0.00844839	0.0273666	0	0	0.00478192	0.000756263	0.0296679	0.00999753	0	0	0.00443836	0.0199233	0.0110591	0	0	0.0108852	0.0600856	0.00330897	0	0	0	0.035899	0.113611	0	0.106397	0	0.0699862	0	0	0	0	0.0285539	0	0	0	0	0.0454287	0	0.0259557	0	0	0	0	0	0	0.0272005	0
CTRC	0	0	0	0	0	0	0	0	0	0	0	0	0	0	0	0	0	0	0	0.0017301	0	0	0	0	0	0	0	0	0	0	0	0	0	0	0	0	0	0	0	0	0.00043767	0	0	0	0	0	0	0	0	0	0	0	0	0.0948882	0	0
CTRL	0	0	0.00544657	0	0	0	0	0	0	0	0.0012124	0	0	0	0.00284777	0	0.00392365	0	0	0.000929435	0.00203738	0	0	0	0.00417638	0	0.00354299	0	0	0	0.00453035	0	0	0	0	0	0	0	0	0	0.00220056	0	0	0	0	0	0	0	0	0	0	0	0	0	0	0
CTSF	0	0.0418996	0.0288494	0	0	0	0	0	0	0.0238891	0.029162	0	0.08063	0.0132216	0.013619	0	0	0.0187457	0.0256904	0.0302821	0.023487	0	0.0432816	0	0.0362053	0.0368778	0.00388516	0	0	0.0137898	0.0309434	0	0	0	0.0611245	0	0	0	0	0.0311854	0.0341526	0	0.108083	0	0	0.114196	0	0	0	0	0.0772473	0	0	0	0.0453152	0
CTSG	0	0.0434793	0	0	0	0	0	0	0	0.02742	0	0.182231	0	0	0.0366092	0	0.0298838	0.0452066	0	0.062133	0.000710771	0.0118063	0.201605	0	0.0199959	0	0	0	0	0.0453979	0	0	0	0	0	0	0	0	0	0.0266677	0	0	0	0	0	0	0	0	0	0	0	0	0	0	0	0
CTSK	0	0	0.00430318	0	0	0	0	0	0	0	0.00516339	0	0	0.00383732	0.00198008	0.0233697	0.014129	0	0	0.0026877	0.00244629	0	0	0	0.00644441	0.0115362	0.00331076	0.0499039	0	0	0.00477117	0	0	0	0	0.0362364	0	0	0	0.0048091	0.00269453	0	0	0	0	0.00152126	0	0	0	0	0	0	0	0	0.0152478	0
CTSL	0	0	0	0	0	0	0	0	0	0	0	0	0	0.017515	0	0	0.0911549	0.0205809	0	0	0.00187612	0.143349	0	0.098521	0.00220059	0.00171693	0.069233	0	0	0	0	0	0	0	0	0	0	0	0.0321585	0	0	0	0	0	0	0	0	0	0	0	0	0	0	0	0	0
CTSV	0	0	0	0	0	0	0	0	0	0	0.000345911	0	0	0	0	0	0	0	0	0	0	0	0	0	0	0	0	0	0	0	0	0	0	0	0	0	0	0	0	0	0	0	0	0	0	0	0	0	0	0	0	0	0	0	0	0
CTSW	0	1.78566	0.00180258	0	1.52474	0.378743	1.63199	0	0.582909	2.17253	0.00649192	0	3.32665	0.451306	2.37787	0.199126	0.151013	3.28144	0.50875	2.32834	0.0703677	0.129852	3.01519	0.21887	1.98697	0.0413555	0.036301	2.74636	0.74128	2.04252	0.0157135	0	3.11858	0.214721	1.37066	0.0316805	0	3.02195	0.518304	2.26166	0.0245	0	3.20566	0.362595	1.89715	0.00460652	0	3.12396	0.303034	0.997924	0	1.11367	0	1.56147	0.0135464	1.94106
CTTN	0	0	0.00670033	0	0	0	0	0	0	0	0	0	0	0	0	0	0	0	0.00549885	0	0	0	0	0	0	0.00191387	0	0	0	0	0.00109185	0	0	0	0	0	0	0	0.0364729	0	0.000952644	0	0	0	0	0.0145535	0	0	0	0	0	0	0	0	0	0
CTTNBP2	0	0	0	0	0	0	0	0	0	0	0.00233295	0	0	0	0	0	0	0	0	0	0.00458382	0	0	0	0	0.0380279	0	0	0	0	0.0594194	0	0	0	0	0.070579	0.0523439	0	0	0	0.0347622	0	0	0	0	0	0	0	0	0	0	0	0	0	0.0274158	0
CTTNBP2NL	0	0	0.00203269	0	0	0	0	0	0	0	0.0190167	0.0783576	0	0.00412913	0	0	0.0155078	0	0	0	0.0124367	0.0133813	0	0	0	0	0.0213066	0	0	0	0	0	0	0	0	0	0	0	0	0	0.000432101	0	0	0	0	0.00142238	0.0396901	0	0	0	0	0	0	0	0	0
CTU1	0	0	0.0037487	0	0	0	0	0	0	0	0.00152342	0	0	0	0.00404831	0	0	0	0.00408004	0.00116482	0	0	0	0.0507801	0.00408224	0.00182537	0.00384608	0	0	0	0.00222706	0	0	0	0.0344046	0	0	0	0	0	0.000914435	0	0	0	0	0.00133259	0	0	0	0	0	0	0	0	0.0105338	0
CTU2	0	0	0.026756	0	0	0	0	0	0	0.0363543	0.0150515	0	0	0.0174415	0.0191459	0	0.0153668	0.0422774	0.0185507	0.0215401	0.0132756	0.0203337	0.0249774	0	0.0330219	0.0176404	0.00345649	0	0.177163	0.02755	0.0264981	0	0	0	0	0	0	0	0	0.0380209	0.0153003	0	0	0.0999143	0.0198408	0.0122056	0	0.0327147	0	0	0	0	0	0	0.041794	0
CUBN	0	0	0.0040896	0	0	0	0	0	0	0	0.00188346	0	0	0.00371008	0.00200504	0	0.00389789	0	0.00803053	0.00356927	0.00187121	0	0	0	0.00440118	0.00591598	0	0	0	0	0.00661639	0	0	0	0	0	0	0	0	0.00914056	0.00333235	0	0	0	0	0.0117187	0	0	0	0	0	0	0	0	0	0
CUEDC1	0	0	0	0	0	0	0	0	0	0	0	0	0	0	0	0.0676406	0.0148625	0	0	0	0	0.00980523	0	0	0	0	0.0372107	0	0	0	0	0	0	0	0	0	0.0562186	0	0	0	0	0	0	0	0	0	0	0	0	0	0	0	0	0	0	0
CUEDC2	0	0.114922	0.195976	0	0	0	0	0.327985	0.166785	0.136972	0.134821	0	0.0701375	0.125224	0.115432	0.133827	0.144705	0.270607	0.15685	0.127809	0.093903	0.19495	0.148857	0.196588	0.182329	0.139356	0.183004	0.239728	0.162106	0.101272	0.112449	0.302985	0	0.106362	0.132198	0.0661721	0.165504	0	0.197974	0.133708	0.124508	0	0.108083	0.120515	0.2139	0.174115	0.115586	0.276278	0.347974	0	0	0.727942	0	0.0692881	0.0665101	0
CUL2	0	0	0.0865603	0	0	0	0	0.163844	0.0382213	0.0244059	0.0366324	0	0.138437	0.0426099	0.0378679	0.0305117	0.0541106	0.0399533	0.0907664	0.0733918	0.0492676	0.0577409	0.116054	0	0.0917687	0.0544355	0.0400961	0	0	0.0137898	0.0692157	0	0	0	0.0313381	0.178097	0.0523439	0	0	0.0370955	0.0457144	0	0	0.083744	0.0993962	0.040425	0.0737415	0.144406	0.112129	0	0.0910258	0	0	0	0.0773884	0
CUL3	0	0.13621	0.13042	0	0.806805	0	0	0	0	0.0228555	0.0974164	0.0770436	0.0787946	0.0122477	0.0204563	0.0842921	0.0948722	0.0197767	0.0399606	0.0719596	0.0788922	0.117419	0.0860533	0.0515195	0.0863411	0.163551	0.105843	0.154582	0.148376	0.137359	0.159236	0.385561	0	0	0.131474	0.337841	0.243698	2.37636	0.0693622	0.0516263	0.0853691	0.101902	0.257727	0	0.103034	0.17143	0.0475727	0.126218	0	0.194006	0	0	0	0.0654556	0.175686	0
CUL4A	0	0.0436152	0.0970844	0	0	0	0	0	0.158262	0.0781215	0.0573877	0.104301	0.08063	0.0552105	0.0801136	0	0.0643315	0.06292	0.0687817	0.0974333	0.0427538	0.0408443	0.0514577	0.0457901	0.180752	0.090497	0.0881023	0.0584087	0.177163	0.202389	0.0863378	0	0.631685	0	0.0676491	0.0724869	0	0	0	0.105257	0.0457859	0.235612	0.130017	0.0861818	0.139577	0.0915717	0.0911558	0.058293	0	0.118668	0.0911608	0	0	0.133494	0.0664943	0
CUL7	0	0	0.00789246	0	0	0	0	0	0	0	0.00524087	0	0	0	0.00564802	0	0.00959744	0.0211702	0.00455251	0.00450299	0.00436515	0.0122727	0.0127467	0	0.0145727	0.00819791	0.00358715	0.0473635	0	0.0150258	0.00846335	0	0	0	0	0	0	0	0	0.00464992	0.0106788	0	0	0	0	0.00817093	0	0	0	0	0	0	0.722634	0	0.0137948	0
CUL9	0	0	0.0258136	0	0	0	0	0	0	0.0227014	0.0164082	0	0	0.0159069	0.00528097	0	0.0120813	0.0213212	0.0221193	0.00821664	0.00983171	0.00992524	0.0188467	0.0628525	0.0305508	0.031885	0.0180817	0.0584087	0	0.0455153	0.0232266	0	0	0	0	0.0329275	0.0571614	0	0.0387354	0.00908662	0.013213	0	0	0	0.0640651	0.0296718	0	0.064111	0.1155	0	0	0.727942	0	0	0	0
CUTC	0	0.331898	0.113608	0	0.806805	0	0.196425	0	0.118897	0.126566	0.0769027	0	0	0.0692632	0.0723239	0.113956	0.0668507	0.07578	0.154418	0.139137	0.116037	0.076813	0.208172	0.0456257	0.147001	0.0901509	0.0593577	0.235122	0	0.0983148	0.072675	0.130689	0	0	0.070466	0.100003	0.0553733	0	0.0364806	0.125305	0.107951	0.13371	0	0	0.233496	0.153033	0.112588	0.0830137	0	0	0.0910258	0	0	0.0648804	0.069122	1.30915
CUZD1	0	0	0.00320953	0	0	0	0	0	0	0.0119145	0.00166891	0	0	0	0.00291865	0	0	0	0	0.00258101	0.00178966	0	0.00627287	0	0.013133	0	0	0	0	0	0.0047854	0	0	0	0	0	0	0	0	0.00953814	0.00219738	0	0	0	0.0185857	0.00262997	0	0	0	0	0	0	0	0	0	0
CWC15	0	0.274968	0.146093	0	0	0.378743	0.719924	0.162486	0.268914	0.192248	0.236484	0.0897043	0	0.277509	0.236736	0.175822	0.249546	0.309693	0.320998	0.297824	0.228483	0.262251	0.341497	0.324957	0.240113	0.229993	0.238903	0.191479	0.167211	0.264832	0.171825	0	0.62882	0.329682	0.158924	0.0716622	0.423453	0	0.324437	0.261453	0.250572	0.115662	0.129554	0.224192	0.148997	0.11066	0.188968	0.241894	0.110615	0.298152	0.0866312	1.46154	0	0.369822	0.209021	0.656767
CWC22	0	0	0.101466	0	1.22861	0	0.187955	0	0.122353	0.0847398	0.0443073	0.0695819	0.0784415	0.0501574	0.0474548	0.117686	0.0383021	0.0196296	0.0494453	0.107488	0.0845108	0.0714066	0.0837597	0.0516706	0.0700832	0.0495469	0.0746548	0.0551182	0.167211	0.125552	0.0691698	0	0.631685	0	0.0990351	0.104217	0	0	0.0321585	0.0585062	0.0593844	0.379624	0	0.125474	0.168644	0.0858575	0.139942	0.149286	0	0.102733	0	0	0	0.0981301	0.0528178	0
CWC25	0	0.115696	0.148032	0	0	0	0	0.328427	0.121787	0.184763	0.114231	0	0.0745434	0.0871818	0.102366	0.215779	0.0902743	0.244013	0.149545	0.185832	0.147901	0.0883089	0.208521	0.253095	0.162188	0.149815	0.0667286	0.0859842	0	0.135802	0.10771	0.175438	0.62882	0.11171	0.102279	0.106176	0.125798	0	0.177888	0.189823	0.136398	0.35665	0	0.111735	0.18827	0.116672	0.202208	0.167338	0	0.0871115	0.0772473	0	0	0.175883	0.0815592	0
CWF19L1	0	0.0821997	0.0749593	0	0	0	0	0	0	0.0544768	0.0304619	0	0.132032	0.0254695	0.0274046	0.081868	0.041621	0.0153405	0.0476134	0.0499687	0.0414711	0.0686052	0.0506152	0.0937229	0.0459469	0.0511793	0.0349373	0.085991	0	0.0133299	0.0355869	0	0	0	0	0.102961	0	0	0	0.0420651	0.0331251	0	0	0	0.044563	0.0454006	0	0	0	0.0816305	0	0	0	0.137793	0.0585847	0
CX3CL1	0	0	0	0	0	0	0	0	0	0	0	0	0	0	0	0	0	0	0.00412181	0	0.00120293	0	0	0	0	0	0	0	0	0	0	0	0	0	0	0	0	0	0	0	0	0	0	0	0	0	0	0	0	0	0	0	0	0	0	0
CX3CR1	0	0.330661	0	0	0	0	0	0	0	0.292545	0.000317354	0.176588	0.329674	0.0110569	0.230666	0	0.139159	0.284462	0.0416629	0.498692	0.015237	0.311576	0.635704	0.04868	0.331864	0.00190184	0.151493	0.354711	0	0.259337	0.00244937	0.113611	0	0	0	0	0.0843989	0	0	0.355764	0.000815618	0.103614	0.125288	0	0.172408	0	0.0368733	0.498785	0	0	0	0.733596	0	0.141519	0	0.656767
CXCL1	0	0	0	0	0	0	0	0	0	0	0	0	0	0	0	0	0.018451	0	0	0	0	0	0	0	0	0	0.00372094	0	0	0	0	0	0	0	0	0	0	0	0	0	0	0	0	0	0	0	0	0	0	0	0	0	0	0	0	0
CXCL10	0	0	0	0	0	0	0	0	0	0	0.000325954	0	0	0.00439302	0.000948006	0	0.0851379	0	0.00429283	0.00102601	0.00197336	0.100289	0	0	0	0	0.0102128	0	0	0	0	0	0	0	0	0	0	0	0	0	0	0.171566	0	0	0	0	0.0650817	0	0	0	0	0	0	0	0	0
CXCL11	0	0	0	0	0	0	0	0	0	0	0	0	0	0	0	0	0.00651356	0	0	0	0	0	0	0	0	0	0.00357276	0	0	0	0	0	0	0	0	0	0	0	0	0	0	0	0	0	0	0	0	0	0	0	0	0	0	0	0	0
CXCL12	0	0	0	0	0	0	0	0	0	0	0	0	0	0	0	0	0	0	0	0	0	0.0139927	0	0	0	0	0	0	0	0	0	0	0	0	0	0	0	0	0	0	0	0	0	0	0	0	0	0	0	0	0	0	0	0	0	0
CXCL13	0	0	0	0	0	0	0	0	0	0	0	0	0	0	0	0	0	0	0	0.000944518	0	0	0	0	0.00280098	0	0	0	0	0	0	0	0	0	0	0	0	0	0	0	0	0	0	0	0	0	0	0	0	0	0	0	0	0	0	0
CXCL14	0	0	0	0	0	0	0	0	0	0	0	0	0	0	0	0	0	0	0	0	0	0	0	0	0	0	0	0	0	0	0	0	0	0	0	0	0	0	0	0	0	0	0	0	0	0	0	0	0	0	0	0	0	0	0	0
CXCL16	0	0.0441998	0.0624873	0	0	0	0	0	0	0	0.0533577	0	0	0	0.00279942	0.0490071	0.0945428	0	0.0090199	0.00189605	0.0176812	0.142216	0	0	0.00289546	0.0512949	0.129533	0	0	0	0.0365259	0.120445	0	0	0	0.0356015	0.172249	0	0.037263	0.00425878	0.043685	0.223247	0	0	0	0.0445083	0.349963	0	0	0	0	0	0.722634	0	0.0155648	0
CXCL17	0	0	0	0	0	0	0	0	0	0	0	0	0	0	0	0	0	0	0	0	0	0	0	0	0	0	0	0	0	0	0	0	0	0	0	0	0	0	0	0	0.00042569	0	0	0	0	0.00176482	0	0	0	0	0	0	0	0	0	0
CXCL3	0	0	0	0	0	0	0	0	0	0	0	0	0	0	0.00294261	0	0.252595	0	0	0.000990949	0	0.0781822	0	0	0	0	0.00677739	0	0	0	0	0	0	0	0	0	0	0	0	0	0.000792489	0	0	0	0	0.00134457	0	0	0	0.0816305	0	0	0	0	0	0
CXCL5	0	0	0	0	0	0	0	0	0	0	0	0	0	0	0	0	0	0	0	0.000916829	0	0	0	0	0	0	0	0	0	0	0	0	0	0	0	0	0	0	0	0	0	0	0	0	0	0.00120138	0	0	0	0	0	0	0	0	0	0
CXCL9	0	0	0	0	0	0	0	0	0	0	0	0	0	0	0	0	0	0	0	0	0	0	0	0	0	0	0	0	0	0	0	0	0	0	0	0	0	0	0	0	0	0	0	0	0	0	0	0	0	0	0	0	0	0	0	0
CXCR1	0	0	0	0	0	0	0	0	0	0	0	0	0.0785497	0	0.0114577	0	0.00700913	0.0903356	0	0.0153885	0	0	0.0695391	0	0.00503518	0	0.00383838	0.0479852	0	0	0	0	0	0	0	0	0	0	0	0.00472573	0	0	0	0	0.0215904	0	0	0.10816	0	0	0	0	0	0	0	0
CXCR2	0	0	0	0	0	0	0	0	0	0	0	0	0.0745434	0	0.00191336	0	0.00300958	0.0605226	0	0.00178046	0	0.0100547	0.0410575	0	0.00237027	0	0.00399915	0	0	0	0	0	0	0	0.0304533	0	0	0	0	0	0	0	0	0	0.0200395	0.00162564	0	0.144553	0	0	0	0	0	0	0	0
CXCR3	0	0.261592	0.0676315	0	0	0.763471	0.552801	0.208227	0.239413	0.280598	0.206494	0	0.0703374	0.341354	0.257596	0.266805	0.00287408	0.131307	0.494704	0.373289	0.0222157	0.0254628	0.144389	0.305495	0.216802	0.201878	0	0.113965	0.550785	0.216765	0.0294064	0	0.836691	0	0.0332929	0.0360779	0	0	0.492704	0.310376	0.107545	0	0.450356	0.199406	0.101831	0.171735	0	0.189238	0	0.102733	0.162086	0	0.703683	0.0645226	0.048054	0
CXCR5	0	0	0.104404	0	0	0	0	0.156489	0	0	0.0859414	0	0	0	0	0	0	0	0.019867	0.00531429	0.124504	0.00944462	0	0	0.00427146	0.11281	0	0	0	0.0133168	0.115458	0	0	0	0	0.132324	0	0	0	0.0097639	0.141154	0	0	0.0815202	0	0.0691272	0	0.0283747	0	0	0	0	0	0	0.126611	0
CXCR6	0	0.0442806	0	0	0	0	0	0	0	0	0	0	0	0.004602	0.00949634	0	0	0.0434816	0.0349986	0.0199254	0.00137417	0	0.0590958	0	0.0295907	0	0	0	0	0.0134548	0	0	0	0	0	0	0	0	0	0.0359056	0	0	0	0	0	0	0	0	0	0	0	0	0	0	0	0
CXorf23	0	0	0.0234034	0	0	0	0	0	0	0.0119453	0.00630717	0	0	0	0.0103122	0	0.00980438	0	0	0.0110961	0.00890177	0	0.0266004	0	0.0111662	0.0144621	0.0235368	0	0	0.0126005	0.0236451	0	0	0	0.0700536	0.0673599	0	0	0	0.0229716	0.0140273	0	0	0	0.0476719	0.0264097	0.0407546	0.0291783	0	0	0	0	0	0	0.0536886	0
CXorf40A	0	0.0442806	0.025563	0	0	0	0.196859	0	0	0.0117339	0.00958452	0.0789305	0	0.0208383	0.0217122	0	0.00260915	0.0385671	0.0444892	0.0449325	0.0191636	0.0102373	0.0442391	0	0.0613675	0.0291051	0.0194966	0.0621594	0	0.012809	0.0177454	0	0	0	0.0343321	0.0315436	0	0	0	0.0287742	0.0101776	0	0.127303	0	0.0396266	0.0180869	0	0	0	0	0	0	0.51074	0	0	0
CXorf40B	0	0.169355	0.035888	0	0	0	0	0	0.0768831	0.0488158	0.0173913	0.0789305	0	0.026189	0.0330338	0.0444337	0.00741085	0.0219161	0.0706195	0.0723955	0.0259928	0.0351577	0.0685983	0	0.0790822	0.0355949	0.0293247	0.0919528	0	0.0729123	0.0226405	0	0	0.107695	0	0	0	0	0.0347258	0.0807404	0.0331744	0	0.108083	0	0.0181819	0.0468032	0	0.134371	0	0.206675	0	0.770272	0	0	0	0
CXorf56	0	0.03716	0.0357788	0	0	0	0	0	0	0.0121756	0.0172198	0	0.0771232	0.00427689	0.0137433	0	0.00603712	0.0199079	0.00898733	0.0299792	0.0232761	0	0.030688	0.0457901	0.031766	0.0199528	0.0151876	0.0441533	0	0.0248522	0.018106	0	0	0.11171	0	0	0.0571614	0	0	0.0261527	0.0172859	0.101902	0	0	0.0606629	0.0351068	0	0.0504997	0	0	0.0877342	0	0	0.0797305	0.0144505	0
CXorf57	0	0	0	0	0	0	0	0	0	0.0107957	0	0	0	0.00899328	0.00568443	0	0	0	0.00549885	0.00261912	0	0	0	0.0470375	0.0180779	0.00198929	0	0	0	0	0	0	0	0	0	0	0	0	0.0402738	0	0	0	0	0	0.0415141	0	0	0	0	0	0	0	0	0	0	0
CXorf58	0	0	0	0	0	0	0	0	0	0	0	0	0	0	0	0	0	0	0.00454058	0	0	0	0	0	0	0.00599681	0	0	0	0	0.00235496	0	0	0	0	0	0	0	0	0	0.00179477	0	0	0	0	0	0	0	0	0	0	0	0	0	0	0
CXorf65	0	0.0398407	0.0163331	0	0	0	0	0	0	0	0.00704615	0	0	0.0198095	0.0211488	0.0593841	0.00303292	0.0389752	0.0263823	0.0137895	0.00972838	0	0.0386302	0	0.0206474	0.0123089	0.0145639	0	0.161878	0.0278822	0.0121553	0	0.631685	0.215173	0	0.0329275	0	0	0.038888	0.00886125	0.0117262	0	0	0	0	0.00663455	0	0.0240668	0	0.114718	0	0	0	0.141262	0.0265504	0
CXorf67	0	0	0.000963762	0	0	0	0	0	0	0	0	0	0	0	0	0	0	0	0	0	0.000562169	0	0	0	0	0	0	0	0	0	0	0	0	0	0	0	0	0	0	0	0	0	0	0	0	0	0	0	0	0	0	0	0	0	0	0
CXXC5	0	0.0453225	0.697766	0	1.72994	0	0	0.48714	0	0.00882784	0.304469	0	0.289733	0.00334898	0.00576262	0.420415	0.0450106	0.266079	0	0.0104391	0.338121	0.0819457	0.404261	0	0.0136589	0.594976	0.0374388	0.366261	0	0	0.610597	0	0.590543	0	0.101046	0.906747	0.184938	0	0	0.0517387	0.627895	0.158247	0.975397	0.0958968	0.0213186	0.724291	0.0387643	0.569913	0	0	0.542509	0	0	0.0973399	0.469558	0
CYB561	0	0.117627	0	0	0	0	0	0	0	0.0579416	0.00393402	0	0	0.0749043	0.0372438	0	0.0114375	0.0196478	0.0514061	0.0898255	0.00543388	0.0206749	0.0375681	0.212173	0.107753	0	0.0187096	0.113991	0.333817	0.0988914	0	0	0	0.108324	0.0357353	0.0324581	0	0	0	0.0693381	0.000881374	0	0.116991	0.083744	0.0659284	0.0023698	0	0.137354	0	0	0	0	0.703683	0	0	0
CYB561A3	0	0.0774475	1.2695	0	0	0	0	0.715378	0.0878686	0.156256	1.17722	0.135504	0	0.0614264	0.0450728	0.615043	0.0619765	0.0575337	0.0812586	0.085468	0.559582	0.050986	0.0616657	0.0461497	0.119295	1.37706	0.114126	0.0467842	0	0.168815	0.893546	0.130689	0	0.111508	0.0311059	0.568451	0.322441	0	0.110877	0.113798	0.835968	0.101902	0.108083	0	0.172578	1.35543	0.149629	0.0510213	0.110615	0.0968427	0.754554	0	0	0.0639777	0.763188	0
CYB561D1	0	0.0398017	0.0264978	0	0	0.377577	0.193253	0	0	0	0.00514677	0	0.158076	0.00820478	0.0155976	0	0.00773602	0	0.035221	0.042522	0.00782019	0.0147459	0.0600914	0.0968786	0.056947	0.0141691	0.00380044	0.0482132	0	0.0574492	0.0296101	0	0	0	0.103442	0	0	0	0.0353755	0.0330133	0.00889407	0.115662	0	0	0.116141	0.0408182	0.0415241	0.0809644	0	0.0855941	0	0	0	0	0.0699699	0
CYB561D2	0	0.233928	0.1362	0	1.72994	0	0	0	0.221365	0.256449	0.129865	0.324392	0.141718	0.138243	0.22858	0.107537	0.129887	0.210299	0.15801	0.307543	0.117297	0.0591683	0.376674	0.146343	0.265959	0.138893	0.151258	0.326538	0	0.220712	0.0665812	0.130689	0.631685	0.109845	0.206841	0	0.0553733	0	0.234552	0.204074	0.08252	0.13371	0.50539	0	0.190118	0.0917287	0.168288	0.223174	0	0.395925	0.0848386	0	0	0.0639777	0.142266	0
CYB561D2.1	0	0.182669	0.0419391	0	0	0	0	0	0	0	0.0182533	0	0	0.0423599	0.0154078	0.0303195	0.00327998	0	0.0641271	0.020792	0.0243138	0	0.0128598	0.107593	0.0348112	0.0620196	0.00464892	0.0461035	0	0.0866205	0.0508349	0	0	0.109961	0.103226	0.029477	0	0	0.0409174	0.0230492	0.0519212	0	0	0.167702	0.0202683	0.0343904	0	0.0895906	0.108913	0	0	0	0	0	0.0742342	0
CYB5D1	0	0	0.00193827	0	0	0	0	0	0	0.0248678	0.00221398	0	0	0.00757254	0.00195539	0	0.00380944	0	0.00939284	0.0027101	0.000636074	0.00945308	0	0.0475731	0.014243	0.00791273	0.00658079	0.0444953	0	0.0170959	0.0103194	0	0	0	0	0	0	0	0	0.00882917	0.0110675	0	0	0	0	0.00826707	0	0	0	0	0	0	0	0	0	0
CYB5R1	0	0.153493	0.0886478	0	0	0	0	0.165764	0	0.034496	0.0388402	0	0	0.0464561	0.0456211	0.0611844	0.0547516	0.039448	0.0787977	0.0543624	0.0500349	0.0430374	0.0826424	0.144792	0.0510038	0.0882055	0.0493867	0	0.155127	0.0524975	0.10746	0.113311	0	0	0.0621296	0.105376	0.0437129	0	0.12146	0.106359	0.0952446	0	0.108083	0.240688	0.0393016	0.0649722	0.038254	0.028934	0.0930171	0	0.171558	0	0	0	0.0388461	0
CYB5R2	0	0	0.0167522	0	0	0	0	0	0	0	0.00488387	0	0	0	0	0	0	0	0	0	0.00137543	0.0114686	0	0	0	0.0160172	0.00327598	0	0	0	0.00547466	0	0	0	0	0	0	0	0	0	0.00953486	0	0	0	0	0.0112905	0	0	0	0	0	0	0	0	0.0121931	0
CYB5R3	0	0.0453225	0.326018	0	0	0	0	0.369907	0.081066	0.145506	0.282921	0.0789305	0.131405	0.0851612	0.119025	0.196092	0.109966	0.197991	0.139962	0.140154	0.314013	0.117529	0.1477	0.297874	0.127859	0.324836	0.155156	0.157146	0.155127	0.220421	0.437614	0.246245	0	0.109961	0.246029	0.532671	0.390515	0	0.264584	0.129322	0.450875	0	0.234372	0.213179	0.20929	0.60596	0.0698755	0.144338	0.108913	0.190043	0.172278	0	0	0.336945	0.474476	0
CYB5R4	0	0.161635	0.124684	0	0	0.314647	0	0	0.039404	0.0631562	0.0798787	0.171385	0	0.0325201	0.0503754	0.0290643	0.162622	0.0793976	0.0955345	0.116126	0.0932773	0.239989	0.101766	0.0569123	0.131333	0.13316	0.094691	0.0479256	0.37081	0.122021	0.112691	0	0	0	0.0991875	0.0366003	0.170909	0	0.0460176	0.0953771	0.113885	0.246538	0	0.111735	0.212503	0.112462	0.170623	0.156171	0	0.0985449	0.0875226	0	0	0	0.101043	0
CYB5RL	0	0	0.0105629	0	0	0	0	0	0	0	0.00263056	0	0	0.00382128	0.000942506	0	0	0	0.00889712	0.00189096	0.00259614	0	0.00557823	0.0498091	0	0.00898971	0.0041508	0	0	0	0.00957	0	0	0	0	0	0	0	0	0.00939535	0.00408234	0	0	0	0	0.0103274	0	0	0	0	0	0	0	0.0648804	0	0
CYBRD1	0	0	0.0113024	0	0	0	0	0	0	0	0.0560873	0	0	0	0	0.0304095	0.064843	0	0	0.00439612	0.0205784	0.0421948	0.036812	0	0.00446373	0.0356845	0.0614255	0.0380586	0	0	0.0161287	0	0	0	0	0	0	0	0	0	0.0118788	0	0	0	0	0.00971259	0.0390339	0	0	0	0	0	0	0	0.0121178	0
CYFIP1	0	0.0380376	0.0281195	0	0	0	0	0	0.0400533	0.00823725	0.0323333	0.174015	0	0.00463459	0.000747512	0.0598438	0.0785318	0	0.0126758	0.000848003	0.015291	0.137931	0.00527199	0	0.00202058	0.0360723	0.0770009	0	0	0	0.0348941	0.425692	0	0	0.0342241	0.0774054	0.236925	0	0.0402738	0	0.014938	0	0	0	0	0.0110896	0.0397073	0	0	0	0	0	0	0.0654556	0.0389356	0
CYFIP2	0	0.37504	0.226698	0	0	0.314647	0.196859	0	0.0744867	0.289294	0.129797	0	0.181285	0.123833	0.143252	0.0590655	0.0818548	0.116094	0.198239	0.22089	0.137902	0.0669128	0.216532	0.110206	0.30462	0.213535	0.032597	0.316292	0.155127	0.33509	0.265689	0	0	0.433138	0.182991	0.428215	0.122334	0	0.118708	0.216642	0.1759	0	0.235386	0.236196	0.296276	0.296117	0	0.361029	0	0.116513	0.180029	0.733596	0	0.0690312	0.170643	0
CYGB	0	0	0	0	0	0	0	0	0	0	0	0	0	0	0	0	0	0	0	0	0	0	0	0	0	0	0	0	0	0	0	0	0	0	0	0	0	0	0	0	0.000819011	0	0	0	0	0	0	0	0	0	0	0	0	0	0	0
CYP17A1	0	0	0.00116184	0	0	0	0	0	0	0	0.000381434	0	0	0	0	0	0	0	0	0	0.00120569	0	0	0	0.00192798	0	0	0	0	0	0.00366948	0	0	0	0	0	0	0	0	0	0.000903295	0	0	0	0	0	0	0	0	0	0	0	0	0	0.0155275	0
CYP17A1-AS1	0	0	0	0	0	0	0	0	0	0	0.000428499	0	0	0	0	0	0.00281146	0	0	0.00186439	0.000650579	0	0	0	0	0	0	0	0	0	0	0	0	0	0	0	0	0	0	0	0.000481493	0	0	0	0	0.00129303	0	0	0	0	0	0	0	0	0	0
CYP19A1	0	0	0.0010796	0	0	0	0	0	0	0	0	0	0	0	0	0	0	0	0	0	0	0.0146514	0	0	0	0	0	0	0	0	0	0	0	0	0	0	0	0	0	0	0	0	0	0	0	0	0	0	0	0	0	0	0	0	0	0
CYP1B1	0	0	0	0	0	0	0	0	0	0	0	0	0	0	0.00189085	0	0.17617	0	0	0.00184078	0	0.27465	0	0	0	0	0.175837	0	0	0	0.0012972	0.156996	0	0	0	0	0.124106	0	0	0	0	0.388455	0	0	0	0	0.223028	0	0	0	0	0	0	0	0	0
CYP1B1-AS1	0	0	0	0	0	0	0	0	0	0	0	0.104301	0	0	0	0	0.0263313	0	0	0	0	0.0294814	0	0	0	0.00221746	0.00682729	0	0	0	0.00123712	0	0	0	0	0	0	0	0	0.00478272	0.00275033	0	0	0	0	0	0	0	0	0	0	0	0	0	0	0
CYP21A2	0	0	0.000980978	0	0	0	0	0	0	0	0	0	0	0	0	0	0	0	0	0	0	0	0	0	0	0	0	0	0	0	0	0	0	0	0	0	0	0	0	0	0.000415075	0	0	0	0	0	0	0	0	0	0	0	0	0	0	0
CYP24A1	0	0	0	0	0	0	0	0	0	0	0	0	0	0.00840528	0	0	0	0	0	0	0	0	0	0	0	0	0	0	0	0	0	0	0	0	0	0	0	0	0	0	0	0	0	0	0	0	0	0	0	0	0	0	0	0	0	0
CYP26A1	0	0	0	0	0	0	0	0	0	0	0.000330045	0	0	0	0	0	0.00334858	0	0	0	0	0	0	0	0	0.00204068	0	0	0	0	0	0	0	0	0	0	0	0	0	0	0.000476129	0	0	0	0	0.00149944	0	0	0	0	0	0	0	0	0	0
CYP27B1	0	0	0	0	0	0	0	0	0	0	0	0	0	0	0	0	0	0	0	0	0.00066717	0	0	0	0.00222225	0.00180934	0	0	0	0	0	0	0	0	0	0	0	0	0	0	0	0	0	0	0	0.00129048	0	0	0	0.10813	0	0	0	0	0	0
CYP27C1	0	0	0	0	0	0	0	0	0	0	0	0	0	0	0.000886711	0	0	0.0192629	0	0.000849392	0.000585285	0	0	0	0	0	0	0	0	0	0	0	0	0	0	0	0	0	0	0	0.000910174	0	0	0	0	0	0	0	0	0	0	0	0	0	0	0
CYP2C8	0	0	0.00185454	0	0	0	0	0	0	0	0.00157329	0	0	0	0	0	0	0	0	0	0.000635921	0	0	0	0	0	0	0	0	0	0.00348152	0	0	0	0	0	0	0	0	0	0.00258763	0	0	0	0	0.00143713	0	0	0	0	0	0	0	0	0	0
CYP2D6	0	0	0.00362364	0	0	0	0	0	0	0	0.0011584	0	0	0.00480431	0	0	0.00342293	0	0.00472037	0.000943162	0.000776818	0	0	0	0.00492217	0.00186493	0	0.0456458	0	0	0	0	0	0	0.034799	0	0	0	0	0	0.00135649	0	0	0	0	0.00486739	0	0	0	0	0	0	0	0	0	0
CYP2E1	0	0	0	0	0	0	0	0	0	0	0.000659514	0	0	0	0	0	0	0	0	0	0	0	0	0	0	0	0	0	0	0	0	0	0	0	0	0	0	0	0	0	0.000382704	0	0	0	0	0	0	0	0	0	0	0	0	0	0	0
CYP2F1	0	0	0	0	0	0	0.190553	0	0	0	0	0	0	0	0	0	0	0	0	0	0	0	0	0	0	0	0	0	0	0	0	0	0	0	0	0	0	0	0	0.00502054	0	0	0	0	0	0	0	0	0	0	0	0	0	0	0	0
CYP2J2	0	0	0	0	0	0	0	0	0.0325396	0	0	0	0	0	0	0	0	0	0	0.000782282	0.00120188	0	0	0	0	0.00212913	0	0	0	0	0.00121705	0	0	0	0	0	0	0	0	0	0.00077535	0	0	0	0	0	0	0	0	0	0	0	0	0	0	0
CYP2R1	0	0	0.0372034	0	0	0	0.190553	0	0	0.0238365	0.0203284	0.0789305	0	0.0170208	0.017898	0.0535841	0.0184873	0.0427728	0.0280897	0.0278955	0.0216137	0	0.0339975	0.0467431	0.041846	0.0622818	0.0179425	0.0467842	0	0.0413963	0.0188839	0.129605	0	0	0.0346744	0	0	0	0.104688	0.013823	0.0278489	0	0	0	0.0236723	0.0443861	0	0.103397	0.111829	0.216699	0	0	0	0	0.0231182	0
CYP2S1	0	0	0	0	0	0	0	0	0	0	0	0	0	0	0	0	0.0132185	0	0	0	0.000617762	0.00978495	0	0	0	0	0.0109279	0	0	0	0	0	0	0	0	0	0.0822736	0	0	0	0.000364754	0	0	0	0	0	0	0	0	0	0	0	0	0	0	0
CYP2U1	0	0	0.0343567	0	0	0	0	0	0	0.0128433	0.012975	0	0	0.0123255	0.00347858	0.0244947	0.0100904	0	0.0130845	0.00547054	0.0069911	0.0348036	0.00638578	0	0.00648645	0.0271459	0	0	0	0.0133615	0.019343	0	0	0	0.068409	0.0359344	0	0	0	0	0.0305475	0	0	0	0.0195226	0.0440761	0.0463604	0	0	0	0	0	0	0	0.0363373	0
CYP3A43	0	0	0.000888824	0	0	0	0	0	0	0	0.000813773	0	0	0	0.00189175	0	0	0	0	0	0.0012565	0	0	0	0	0	0	0	0	0	0.00104683	0	0	0	0	0	0	0	0	0	0.00383107	0	0	0	0	0	0	0	0	0	0	0	0	0	0.011687	0
CYP3A5	0	0.0452797	0.0406429	0	0	0.378743	0	0	0.0377366	0	0.0102058	0	0	0.00842184	0.00766224	0.0218238	0.00351286	0	0.0288759	0.0262161	0.02358	0	0.0251851	0	0.0343472	0.0510151	0.00344857	0	0	0.0293578	0.0419228	0	0	0	0	0	0	0	0	0.012842	0.0297607	0	0	0.125474	0	0.0282369	0	0.0897436	0	0.114718	0	0	0	0.0648804	0.0281429	0
CYP46A1	0	0	0	0	0	0	0	0.162486	0	0.0119569	0.00131128	0	0	0	0	0	0	0.0212604	0	0.000835576	0.000603654	0	0	0	0.00224855	0.00203596	0	0	0	0	0.00122616	0	0	0	0	0	0	0	0	0.00466628	0.00134273	0	0	0	0	0.00447158	0	0	0	0	0	0	0	0	0.0250423	0
CYP4F12	0	0	0	0	0	0	0	0	0	0	0	0	0	0	0.00200879	0	0	0	0	0.00088334	0	0	0	0	0	0	0	0	0	0	0	0	0	0	0	0	0	0	0	0	0	0	0	0	0	0	0	0	0	0	0	0	0	0	0	0
CYP4F22	0	0	0	0	0	0	0	0	0	0.0365102	0	0	0	0	0.0119216	0	0	0	0.0043128	0.0153776	0	0	0.0191326	0.0569123	0.00858059	0	0.00398597	0	0	0.0265951	0	0	0	0	0	0	0	0	0	0.0140871	0	0	0	0	0.0394125	0	0	0	0.111829	0	0	0	0	0	0	0
CYP4F3	0	0	0.000869044	0	0	0	0	0	0	0	0	0	0	0	0	0	0	0	0	0.00102629	0	0	0	0	0	0.00210062	0	0	0	0	0	0	0	0	0	0	0	0	0	0	0.000450082	0	0	0	0	0	0	0	0	0	0	0	0	0	0	0
CYP4F35P	0	0	0.000956736	0	0	0	0	0	0	0	0.0045693	0	0.0745434	0	0.00239066	0	0	0	0	0.00104347	0.00204939	0	0.012537	0	0.00191815	0.00202195	0	0	0	0	0.00105709	0	0	0	0	0	0	0	0.0358474	0	0.0021967	0	0.108083	0	0	0	0	0	0	0	0	0	0	0	0	0
CYP4F8	0	0	0.00200737	0	0	0	0	0	0	0	0	0	0	0	0	0	0	0	0	0	0.000706113	0	0	0	0	0	0	0	0	0	0	0	0	0	0	0	0	0	0	0	0.00080036	0	0	0	0	0.00121753	0	0	0	0	0	0	0	0.0680387	0.0119654	0
CYP4V2	0	0.0440994	0.0319922	0	0	0	0	0	0.0418963	0.0106679	0.0149105	0	0	0.0132073	0.0132974	0	0.0094624	0.0177478	0.0424477	0.0243277	0.0107409	0	0.0127888	0	0.0384996	0.0442459	0.00823567	0.0461035	0	0.0421848	0.05517	0	0	0	0.0313381	0.0339244	0	0	0	0.025439	0.0225491	0	0	0	0.0402866	0.0282198	0	0	0	0.118268	0	0	0	0	0.0249866	0
CYP51A1	0	0	0.00471959	0	0	0	0	0	0	0	0.00482097	0	0	0.00384017	0.00340327	0	0.00271024	0	0.00429024	0	0.00133614	0	0	0	0.00508477	0.0018308	0	0	0	0	0.0200137	0	0	0	0	0	0.0538582	0	0	0.00473103	0.00885191	0	0	0	0	0.00299746	0	0	0	0	0	0	0	0	0.0403727	0
CYP51A1-AS1	0	0	0.00101761	0	0	0	0	0	0	0	0	0	0	0	0.00129889	0	0	0	0	0.000843697	0	0	0	0	0.00210047	0	0.00410975	0	0	0	0	0	0	0	0	0	0	0	0	0	0.000393427	0	0	0	0	0.00289136	0	0.0256847	0	0	0	0	0	0	0	0
CYSLTR1	0	0	0.210562	0	0	0	0	0	0.150223	0.0282298	0.174652	0.180973	0.152712	0.0714605	0.00185472	0.321887	0.0869787	0.0540153	0.144932	0.0107206	0.212887	0.149826	0.115497	0.197369	0	0.182276	0.120529	0.0961983	0	0	0.228597	0	0	0.11171	0	0.0652036	0.0523817	2.37636	0.0707813	0	0.230461	0.113877	0.129066	0.186096	0	0.218582	0	0.113378	0	0	0.179926	0	0	0	0.200481	0
CYSLTR2	0	0	0	0	0	0	0	0	0	0	0	0	0	0	0	0	0.0179528	0	0.0134685	0.0017594	0	0.0737105	0.0336395	0.0447748	0.00222275	0	0.0424393	0.0902568	0	0	0	0	0	0	0	0	0	0	0.038888	0.00404397	0	0	0	0	0	0	0.04543	0	0	0	0	0	0	0	0	0.652379
CYSRT1	0	0	0	0	0	0	0	0	0	0	0	0	0	0	0	0	0	0	0	0	0.00196823	0	0	0	0	0.00200319	0	0	0	0	0	0	0	0	0	0	0	0	0	0	0.000364269	0	0	0	0	0	0	0	0	0	0	0	0	0	0	0
CYSTM1	0	0.0538915	0.0807293	0	0	0	0	0	0.0757207	0.0126988	0.0248837	0.0783576	0.0795426	0.032643	0.0347154	0.0411158	0.152755	0.0192629	0.035303	0.0399974	0.0193364	0.135156	0.0391484	0.108692	0.0494265	0.0240796	0.174317	0.0442503	0.148376	0.0271314	0.0518509	0.276058	0	0.110549	0	0.0349369	0	0	0.0402738	0.0150607	0.0342241	0	0	0	0.0452297	0.0700349	0.112609	0.0641267	0	0	0.180226	0	0	0	0.0606957	0
CYTH3	0	0	0	0	0	0	0	0	0	0	0	0	0	0.00368418	0.000950479	0	0	0	0	0.00169625	0	0.00960505	0.0115107	0	0	0	0.0125716	0.0467842	0	0.0298347	0	0	0	0	0	0	0	0	0	0	0	0	0	0	0	0	0	0	0	0	0	0	0	0	0	0
CYTL1	0	0	0	0	0	0	0	0	0	0	0	0	0	0	0	0.0268704	0	0	0	0	0	0	0.0109421	0	0	0	0.00400294	0	0	0	0	0	0	0	0	0	0	0	0	0.00423105	0	0	0	0	0	0	0	0	0	0	0	0	0	0	0	0
CYYR1	0	0	0	0	0	0	0	0	0	0	0	0	0	0	0	0.0447595	0.00319339	0	0	0	0	0.0114227	0	0	0	0	0	0	0	0	0	0	0	0	0	0	0	0	0	0	0	0	0	0	0	0	0	0	0	0	0	0	0	0	0	0
D2HGDH	0	0.125867	0.039492	0	0	0	0.196425	0.162879	0	0.0126805	0.0182806	0	0	0.0255713	0.0203496	0	0.0183591	0.0403684	0.0275294	0.0346673	0.0186041	0.0115812	0.0208439	0	0.0728028	0.0680419	0.0298741	0.0874123	0	0.082604	0.0383261	0	0	0	0	0.0987222	0.0553733	0	0.146598	0.0354484	0.0302473	0	0	0	0.0594019	0.0422794	0	0.114744	0	0	0	0	0	0	0.0159751	0
DAAM1	0	0	0.0369197	0	0	0.378743	0	0	0.113122	0.0237561	0.0492087	0	0.0578047	0.0342915	0.026309	0.0447595	0.0435419	0.0919135	0.0531032	0.0378768	0.0283909	0.0219285	0.0572276	0.0467431	0.0477213	0.0451804	0.0337139	0	0.160593	0.0280042	0.0326477	0	0	0.113287	0	0	0.0523817	0	0.0828645	0.0292482	0.0340636	0	0.129066	0	0.132036	0.0971117	0.04543	0.0852064	0.106066	0.0968427	0	0	0	0.0871052	0.043329	0
DAAM2	0	0	0	0	0	0	0	0	0	0	0.000461216	0	0	0	0	0	0	0	0	0	0	0	0.00651325	0	0	0	0	0	0	0	0	0	0	0	0	0	0	0	0	0	0.000984441	0	0	0	0	0.00130051	0	0	0	0	0	0	0	0	0	0
DAB1	0	0	0	0	0	0	0	0	0	0	0	0	0	0.0037669	0	0	0	0	0.00540706	0	0	0	0	0	0	0	0	0	0	0	0	0	0	0	0	0	0	0	0	0	0	0	0	0	0	0	0	0	0	0	0	0	0	0	0	0
DAB2	0	0.041233	0	0	0	0	0	0	0	0	0.000345911	0.0779305	0	0	0	0.041922	0.0129729	0.104212	0	0.00279753	0.000633331	0.0105146	0.0672677	0	0.00251716	0	0.00809659	0.103929	0	0	0	0	0	0	0	0	0	0	0	0	0	0	0	0	0	0	0	0.0310243	0	0	0	0	0	0	0	0
DAB2IP	0	0	0.000991067	0	0	0	0	0	0	0	0	0	0	0	0	0	0	0	0	0	0	0	0	0	0	0	0	0	0	0	0	0	0	0	0	0	0	0	0	0	0.000391356	0	0	0	0	0.00452848	0	0	0	0	0	0	0	0	0	0
DACH1	0	0	0	0	0	0	0	0	0	0	0	0	0	0	0	0	0.00354357	0	0	0	0	0	0	0	0	0	0.00668122	0	0	0	0	0	0	0	0	0	0	0	0	0	0	0	0	0	0	0	0	0	0	0	0	0	0	0	0	0
DACT1	0	0	0.00319595	0	0	0	0	0	0	0	0.00592527	0	0	0	0	0	0	0	0	0	0.00211539	0	0	0	0	0.00633426	0	0	0	0	0.00359057	0	0	0	0	0.0319591	0	0	0	0	0.00485707	0	0	0	0	0.00435885	0	0	0	0	0	0	0	0	0.0105181	0
DACT3	0	0	0	0	0	0	0	0	0	0	0.00191924	0	0	0	0.00461404	0	0.0138366	0	0	0.0034974	0.00118464	0	0	0	0	0	0	0	0	0.0149348	0.000981058	0	0	0	0	0	0	0	0	0	0.00252951	0	0	0	0	0	0	0	0	0	0	0	0	0	0.0405759	0
DACT3-AS1	0	0	0.000912047	0	0	0	0	0	0	0	0	0	0	0	0	0	0	0	0	0	0.000630468	0	0	0	0	0.00413471	0	0	0	0	0	0	0	0	0	0	0	0	0	0	0.000453866	0	0	0	0	0	0	0	0	0	0	0	0	0	0	0
DAG1	0	0	0.0207965	0	0	0	0	0	0	0.0120988	0.00672204	0	0	0.00446212	0.00832297	0	0.0054656	0	0.0150682	0.0120388	0.00837913	0.0233373	0.00635928	0	0.0199928	0.0277212	0.0238411	0	0	0.0271769	0.0233313	0	0	0.333005	0.0313381	0.0334158	0	0	0	0.0135612	0.0171165	0	0	0	0	0.0198803	0.0368733	0	0	0	0	0	0	0	0.0272093	0
DAGLA	0	0	0	0	0	0	0	0	0	0	0	0	0	0	0	0	0	0	0	0	0.000588672	0	0	0	0	0	0.00797193	0	0	0	0	0	0	0	0	0	0	0	0	0	0	0	0	0	0	0	0	0	0	0	0	0	0	0	0	0
DAND5	0	0	0	0	0	0	0	0	0	0	0	0	0	0	0	0	0	0	0	0	0	0	0	0	0	0	0.00391715	0	0	0	0.00118381	0	0	0	0	0	0	0	0	0	0	0	0	0	0	0	0	0	0	0	0	0	0	0	0	0
DAP3	0	0.24887	0.174605	0	0.806805	0	0.381209	0	0.195854	0.21668	0.186376	0.29263	0.270017	0.194654	0.162688	0.172957	0.108968	0.145943	0.280879	0.224664	0.182679	0.145155	0.126738	0.36345	0.19794	0.191282	0.118705	0.0459212	0.489682	0.21203	0.135803	0.384947	0	0.216323	0.20659	0.223005	0.0586315	0	0.246228	0.212096	0.161393	0.113877	0.234372	0.322674	0.357594	0.184797	0.110533	0.320241	0.330775	0.195524	0.0910932	0	0	0.358863	0.187775	0
DAPK2	0	0.168266	0.00468064	0	0	0	0	0	0	0.0238527	0.0112861	0	0.0804845	0.00812916	0.0287029	0.0244947	0.0063178	0	0.0245247	0.0664982	0.00625469	0	0.0535755	0.0447254	0.0576043	0.0205084	0	0	0.177163	0.0563793	0.0146156	0	0	0	0.0266129	0	0	0	0	0.0096717	0.0120957	0	0	0	0.0822202	0.0285587	0	0.0953836	0.0961476	0	0	0	0	0	0.0441972	0
DAPK3	0	0.0813383	0.0805516	0	0	0	0	0.169803	0.0363554	0.12448	0.0728397	0	0.0779332	0.051979	0.0320946	0	0.00633652	0.126171	0.0625669	0.0766534	0.0823334	0.106092	0.117277	0	0.0971733	0.082569	0.0688442	0	0	0.0912543	0.060423	0.122707	0	0	0	0.108064	0	0	0	0.109046	0.0689886	0	0.257727	0.204744	0.140171	0.0951805	0.0434998	0.0297273	0	0	0	0	0	0.272363	0.0616381	0
DAPL1	0	0	0	0	0	0	0	0.162879	0	0	0.00382317	0	0.0784415	0.0119657	0.0118282	0	0.0259415	0.0405664	0.009769	0.00880386	0.00253285	0.0536886	0.0385683	0	0	0	0	0	0	0	0	0	0	0	0	0	0	0	0	0.0192668	0.007417	0	0	0	0	0	0	0	0	0	0	0	0	0	0	0
DARS-AS1	0	0	0.00413701	0	0	0	0	0	0	0	0.00267597	0	0	0.0122357	0.00461746	0	0.0132185	0.0210736	0.00800129	0.00477593	0.00326474	0	0.00727044	0	0.0128284	0.00882779	0	0	0	0	0.00967429	0	0	0	0	0.0356648	0	0	0	0.00914123	0.00938527	0	0	0	0	0.0026321	0	0	0	0	0	0	0	0.0950403	0	0
DARS2	0	0.0848893	0.0163727	0	0	0	0	0.162879	0	0.0205036	0.0107376	0	0.08116	0.0114696	0.00387419	0.0299237	0	0	0.0131149	0.0109973	0.00832146	0	0.0183957	0	0.0135914	0.0117943	0	0	0	0.02893	0.0084364	0	0	0	0	0	0.0538582	0	0	0.00841765	0.00491867	0	0	0	0.0198248	0.0114877	0	0	0	0	0	0	0	0	0	0
DAXX	0	0.212039	0.145825	0	0.806805	0	0	0.165764	0.0676538	0.214678	0.18459	0.0783576	0.318973	0.117639	0.099474	0.0602619	0.0519689	0.113058	0.187956	0.220677	0.146489	0.0258722	0.299711	0.0447748	0.232335	0.154012	0.0588056	0.0461035	0.205329	0.110114	0.105188	0	0	0.321498	0.138858	0.069108	0	0	0.234958	0.236255	0.147335	0	0.129554	0	0.238944	0.150683	0	0.350104	0.101642	0.280334	0.258443	0	0	0.0645226	0.0908558	0
DAZL	0	0	0.0301985	0	0	0	0	0	0	0	0	0	0	0	0	0	0	0	0	0	0	0	0	0	0	0.013242	0	0	0	0	0	0	0	0	0	0	0	0	0	0	0.00268099	0	0	0	0	0.00167147	0	0	0	0	0	0	0	0	0	0
DBF4	0	0.0792862	0.0765914	0	0	0	0	0.156489	0.0338244	0.0841461	0.054146	0	0	0.0431061	0.0426927	0.0592857	0.0158774	0.0629015	0.121223	0.0674716	0.0557196	0	0.098526	0.0569123	0.0732714	0.110832	0.0284185	0.139834	0	0.132051	0.0570888	0	0	0	0.0311059	0.137037	0	0	0.119867	0.0927061	0.0799165	0	0	0.222729	0.0801167	0.0874129	0	0.143825	0.0961476	0.306481	0	0	0	0	0.0642873	0
DBF4B	0	0	0.0140465	0	0	0	0	0	0	0	0.00359798	0	0	0	0.00342972	0	0	0	0	0.0046244	0.00741185	0	0	0	0.00905561	0.0154448	0	0	0	0	0.0065854	0	0	0	0	0	0	0	0.0387354	0.00484597	0.00751094	0	0	0	0	0.0158471	0	0.0278794	0	0	0.0900639	0	0	0	0.0238031	0
DBN1	0	0	0.000895047	0	0	0	0	0	0.0769839	0	0.00428365	0	0	0	0.00101208	0.0268704	0	0	0	0	0.000596895	0	0	0	0.00866744	0.00949429	0	0	0	0	0.013994	0	0	0	0.0313381	0	0	0	0	0	0.00593209	0	0	0	0.0195226	0.0153791	0	0	0	0	0.0877342	0	0	0	0	0
DBNDD1	0	0	0.020728	0	0	0	0	0	0	0.00879773	0.0118132	0	0	0	0.000756263	0	0	0	0.0131415	0.000846101	0.00579233	0	0	0	0.00459817	0.0323484	0.00339754	0	0	0	0.0144289	0	0	0	0	0.0734617	0	0	0	0	0.00977626	0	0	0	0	0.0181389	0	0	0	0	0	0	0	0	0	0
DBP	0	0.0853784	0.0448722	0	0	0	0	0	0	0.0126577	0.0677543	0	0	0.0533306	0.025939	0.0522951	0.0182431	0.0219243	0.0788866	0.0277975	0.0322417	0.0352669	0.00809094	0.0954134	0.0542255	0.0464489	0.0532981	0	0	0.0660198	0.0313115	0	0	0	0.0313381	0	0.0647275	0	0.0777153	0.059235	0.0236489	0	0	0	0.0202683	0.0261746	0	0.029306	0	0.0968427	0	0	0	0.0938714	0.024576	0
DBR1	0	0.0405265	0.0265541	0	0	0	0.192705	0	0.0331505	0.0121756	0.018351	0	0.0621758	0.0250212	0.0215893	0.0285882	0.0396741	0.0603563	0.031881	0.0423677	0.0321432	0.0262779	0.0454582	0	0.0291156	0.0315133	0.0194931	0	0	0.0151722	0.0223034	0	0	0	0	0.0360779	0	0	0.0368469	0.0144833	0.0318534	0.114398	0	0	0.0188752	0.0225627	0.0408005	0	0.108429	0	0	0	0	0	0	0
DBT	0	0	0.0504977	0	0	0	0	0	0	0.0461311	0.0346815	0.0703663	0	0.0336637	0.0131597	0	0.0126209	0.057943	0.026776	0.0424398	0.0407896	0.06459	0.0558934	0.101371	0.0637247	0.0406057	0.0376872	0.0430647	0	0.0319098	0.0617032	0	0	0	0.0357353	0	0	0	0.0784138	0.0362728	0.0321894	0	0	0.10483	0.0845625	0.0690136	0.0370176	0	0	0	0	0	0	0.231794	0.0575273	0
DCAF10	0	0.0432678	0.0745109	0	0	0	0	0	0	0.0364854	0.0531448	0.153824	0	0.039215	0.04353	0.0526968	0.030492	0	0.0848586	0.0619309	0.0756109	0.0599205	0.0584322	0.0954231	0.084871	0.0774901	0.0249643	0	0.162106	0.179511	0.105291	0.153599	0	0.113287	0.099984	0.101699	0	0	0.0733275	0.0461137	0.0829857	0	0	0.0958968	0.080577	0.0887615	0.0391166	0.0563134	0	0.116513	0	0	0	0.0655626	0.0435707	0
DCAF12	0	0.0871793	0.0102878	0	0	0	0	0	0	0.0346868	0.00188181	0.0837993	0	0.0180913	0.0245531	0.0297207	0.0473926	0.0198765	0.0225209	0.022244	0.00460466	0.0827596	0.0378099	0.109722	0.0484516	0.0114412	0.050292	0.0897991	0	0.0842338	0.00224422	0	0	0	0.0302807	0.0333524	0	0	0	0.0238115	0.00395553	0.122846	0	0	0.122068	0.0228589	0.039183	0.11452	0	0	0	0	0	0	0	0
DCAF13	0	0.163656	0.159038	0	0.806805	0	0.193253	0	0.115514	0.0928202	0.119711	0.0789305	0.229431	0.0865878	0.102991	0.0795665	0.0754943	0.124805	0.166459	0.156297	0.130956	0.0466235	0.210393	0.0454712	0.136197	0.104152	0.0415677	0.139632	0.177163	0.101086	0.0964955	0	0	0.106397	0.0311427	0	0	0	0.156513	0.146595	0.141356	0	0	0	0.144642	0.10675	0.0435106	0.158158	0	0.118268	0	0	0	0	0.0909143	0.652379
DCAF17	0	0.0373866	0.0240113	0	0	0	0	0	0	0	0.0299158	0	0	0.0118884	0.0113336	0	0.0109317	0.0401349	0.018261	0.0243462	0.0313441	0.0370896	0.0389353	0	0.0277229	0.0482773	0.0191741	0	0	0.0149696	0.0471037	0	0	0	0	0	0.0538582	0	0	0.00503167	0.0222734	0	0	0	0.0216349	0.0292722	0.0463604	0.0608407	0	0	0.0920872	0	0	0	0	0
DCAF4	0	0.0797716	0.0455283	0	0	0	0	0	0.0423306	0.0099928	0.0382946	0.0783576	0.0714228	0.0151572	0.00724646	0	0.00262513	0	0.00911536	0.0189908	0.0329585	0.0099424	0.0260483	0.0461497	0.0217587	0.0452756	0.00706278	0.0467954	0	0.0410337	0.0205298	0	0	0.11171	0.0351161	0.0654373	0	0	0	0.00430879	0.0304267	0	0	0	0	0.0313588	0	0	0	0	0.0911608	0	0	0	0.0107658	0
DCAF4L1	0	0	0.00211264	0	0	0	0	0	0	0	0.000391206	0	0	0	0.000953283	0	0	0	0	0.000930742	0.000683605	0	0.00668697	0	0	0.0067103	0	0	0	0.0124891	0.00468502	0	0	0	0	0	0	0	0	0.00446498	0.000949106	0	0	0	0	0.00303345	0	0	0	0	0	0	0	0.0973399	0.0263503	0
DCAF5	0	0.121338	0.10654	0	0	0	0	0	0.0740589	0.0660281	0.0442169	0.0912669	0.155637	0.0374337	0.0636755	0.0296679	0.031307	0.0823728	0.06848	0.106935	0.0595531	0.0194272	0.128114	0.10131	0.142232	0.0860871	0.0668604	0.141195	0	0.131374	0.101342	0.122707	0	0	0.0347116	0.103789	0.123973	0	0.0777635	0.127152	0.065419	0	0.292952	0.287323	0.251309	0.102656	0.144833	0.167714	0.110615	0.124149	0	0	0	0.220062	0.0554011	0
DCAF6	0	0	0.121919	0	0	0	0	0	0.0331505	0.0124317	0.0774182	0	0	0.0264169	0.0213886	0.0241611	0.0121319	0.0196296	0.0417991	0.0419122	0.064023	0.0443212	0.0940754	0	0.0358657	0.121749	0.0310576	0	0	0.0824093	0.0745551	0	0	0	0.0707156	0	0	0	0.0708621	0.0468829	0.0629754	0	0	0	0.0977965	0.103592	0.0434998	0	0	0	0	0	0.608777	0.063944	0.0739676	0
DCAKD	0	0.0978118	0.0511621	0	0	0	0	0	0	0	0.0380949	0	0	0.015505	0.0154309	0.0596867	0.00873439	0.0211627	0.031408	0.020074	0.032885	0.0259851	0.0519832	0	0.0162325	0.0276422	0.00804412	0.0467842	0	0.0148589	0.0308221	0	0	0	0.0313381	0	0.0571614	0	0	0.0308985	0.028034	0	0	0.0946923	0.0598181	0.0476656	0	0.0816365	0	0.0909697	0	0	0	0	0.0378348	0
DCBLD1	0	0.0410641	0.00805557	0	0	0	0	0	0	0	0.00810198	0	0	0.00463459	0.00346894	0	0.00637167	0.0210295	0.0266665	0.00875223	0.0122526	0.0130445	0	0	0.00425431	0.00445052	0.0115608	0	0.177163	0.0255044	0.0148334	0	0	0	0.0354021	0	0.0640305	0	0.0353755	0.0211416	0.0117308	0	0	0	0.0422748	0.0141222	0.039183	0	0	0	0	0	0	0	0.0285713	0
DCBLD2	0	0	0	0	0	0	0	0	0	0	0	0	0	0	0	0.0221495	0	0	0	0.000928567	0	0	0	0	0	0	0	0	0	0	0	0	0	0	0	0	0	0	0	0	0	0	0	0	0	0	0	0	0	0	0	0	0	0	0	0
DCHS1	0	0	0	0	0	0	0	0	0	0	0.000689161	0	0	0.00390523	0	0	0.00404355	0	0	0	0	0	0	0	0	0	0.00398597	0	0	0	0	0	0	0	0	0	0	0	0	0	0	0	0	0	0	0.0012849	0	0	0	0	0	0	0	0	0	0
DCK	0	0.226458	0.279502	0	0.923138	0	0	0	0.218082	0.157192	0.220284	0	0.288166	0.158373	0.173076	0.283578	0.0997215	0.119976	0.303655	0.256472	0.346106	0.0945288	0.325105	0.102131	0.168051	0.218498	0.0566022	0.0940326	0.155127	0.255763	0.327002	0.123729	0.590543	0.111508	0.236145	0.139094	0.1086	0	0.187251	0.170688	0.358846	0	0	0.127904	0.135862	0.224321	0.0349163	0.315567	0	0.217451	0.270355	0	0	0.223653	0.188738	0
DCLK2	0	0	0.0700378	0	0	0	0	0	0	0	0.0167403	0	0	0	0.00102951	0.0299453	0	0	0	0	0.0165781	0	0	0	0	0.0824613	0	0	0	0	0.0520575	0	0	0	0.0343562	0.100934	0	0	0	0	0.0326925	0	0	0	0	0.0756607	0	0	0	0	0	0	0	0	0.113165	0
DCLRE1A	0	0	0.00588115	0	0	0	0	0.165	0	0.0241065	0.00294843	0	0	0	0.00516541	0	0	0	0.0131507	0.00804523	0.00328807	0	0.0203635	0	0.019184	0.00428148	0	0.0573672	0	0.0127002	0.00206066	0	0	0	0	0.0347466	0	0	0	0.0187665	0.00462184	0	0.116991	0	0	0.00142954	0	0	0	0	0	0	0.51074	0	0	0
DCLRE1B	0	0.0441998	0.00167599	0	0	0	0.186506	0	0	0.0119145	0.00312749	0	0	0.00450937	0.00188779	0	0.0201934	0	0.00399652	0.00445525	0.00316504	0.0137383	0.00653042	0	0.00675752	0.00221162	0.0233234	0	0	0	0.00379334	0.17338	0	0	0	0	0	0	0	0.00452587	0.0030686	0	0	0	0	0.00404936	0.0420214	0.0234808	0	0	0	0	0	0	0.0124378	0
DCP1A	0	0.0405265	0.0977711	0	0	0	0	0	0.153204	0.113521	0.0694843	0.0779305	0.14156	0.0675347	0.062381	0.0598074	0.0518987	0.0202301	0.08889	0.114055	0.119575	0.0438611	0.0863685	0.0456257	0.0869013	0.098742	0.0418675	0.0927843	0	0.0990982	0.0998317	0	0	0.108101	0.0645407	0.137326	0.0863945	0	0	0.0985352	0.0942606	0	0	0.125474	0	0.104008	0.0762006	0.0529087	0	0	0	0	0.608777	0.0692881	0.159167	0
DCP1B	0	0.0848737	0.0326487	0	0	0	0	0	0.0685723	0.0085146	0.0346361	0	0.0811303	0.034771	0.0214626	0	0.0159906	0.0210736	0.00884258	0.0520383	0.0410691	0.0105476	0.0787538	0	0.0415546	0.0179744	0.0146323	0.0456458	0.210217	0.0162145	0.0272492	0	0	0	0	0	0	0	0	0.0482307	0.0331405	0	0	0.111735	0.0199011	0.0359839	0.0783264	0.026414	0.0961476	0	0	0	0	0.0645226	0.0161149	0
DCST1	0	0	0	0	0	0	0	0	0	0	0.00080784	0	0	0	0	0	0	0	0	0	0	0	0	0	0	0	0	0	0	0	0	0	0	0	0	0	0	0	0	0	0	0	0	0	0	0	0	0	0	0	0	0	0	0	0	0
DCST2	0	0	0.000860048	0	0	0	0	0	0	0	0.000339097	0	0	0	0	0	0	0	0	0	0.000661012	0	0	0	0	0.00403907	0	0	0	0	0.00128964	0	0	0	0	0	0	0	0	0.00410086	0.000388986	0	0	0	0	0.00125025	0	0	0	0	0	0	0	0	0	0
DCTN1	0	0.0855148	0.066822	0	0	0	0	0	0.0803672	0.0696887	0.0356895	0	0	0.0280573	0.047877	0.0515163	0.0523699	0	0.0554236	0.0499689	0.0252093	0.0456266	0.0491567	0	0.077624	0.0607168	0.0560703	0.0912524	0	0.0421936	0.0476689	0.17338	0	0	0.0966113	0.0362897	0	0	0	0.0931174	0.0297505	0	0	0.0881721	0.101876	0.0580247	0.0397073	0.0651652	0	0.185656	0.0902605	0	0.51074	0	0.0263068	0
DCTN2	0	0.0793602	0.253763	0	0	0.314647	0.196425	0	0.182698	0.13083	0.303138	0.15546	0.131562	0.109444	0.159004	0.146769	0.109754	0.143632	0.231641	0.264022	0.219205	0.0692004	0.260445	0.170492	0.267191	0.228678	0.133982	0.179666	0.177163	0.202096	0.125375	0	0	0	0.0660223	0.0945433	0	0	0.0811903	0.251514	0.155424	0.13371	0.397104	0.0999143	0.19351	0.186665	0	0.210345	0	0.401881	0.0901948	0	0.51074	0.0645226	0.0645341	0
DCTN5	0	0.0755192	0.0743309	0	0	0	0.196425	0.169803	0.0300124	0.0614149	0.0461944	0.0703663	0.0578047	0.00784251	0.0510726	0	0.0492262	0.0622484	0.0474642	0.0484119	0.0512477	0.0541632	0.100902	0.0456257	0.0899153	0.0927467	0.0635984	0.230906	0	0.0927596	0.0702876	0	0	0.111145	0.133732	0.0712645	0	0	0	0.0653952	0.0573689	0	0	0.0999143	0.10584	0.0733045	0.0396901	0.0941643	0	0	0	0	0	0.0690312	0.0620948	0
DCTPP1	0	0.0910515	0.204834	0	0.806805	0	0.196425	0.331598	0.0788329	0.132552	0.277614	0.193698	0.0821273	0.202417	0.101397	0.140744	0.033843	0.188736	0.161938	0.115099	0.147122	0.0427885	0.202263	0.092442	0.13256	0.216975	0.0555139	0.0926654	0	0.136861	0.137347	0	0	0	0.0657859	0.231521	0	0	0.0695497	0.131606	0.18135	0	0	0	0.0992699	0.175312	0.0841943	0.160326	0.303034	0.108287	0.0910258	0	0	0.143708	0.0927675	0
DCUN1D1	0	0	0.039874	0	0	0	0	0	0	0.032654	0.0598845	0.0783576	0.0701375	0.0172219	0.0320638	0.0491479	0.071756	0.057605	0.0361921	0.0646667	0.047849	0.0555379	0.0738974	0.0986592	0.0486986	0.0551963	0.0299854	0.0479256	0	0.0699048	0.0538714	0.129605	0	0	0.0354548	0.104228	0	0	0	0.0513631	0.0437312	0	0.162935	0	0.0599	0.0470106	0.0704311	0	0.0930171	0.10813	0	0.727942	0	0.0648804	0.0524244	0
DCUN1D2	0	0.0380585	0.00284205	0	0	0	0	0	0.0320432	0	0.00368187	0	0	0	0.00163328	0	0.0104279	0	0.013474	0.0096347	0.00896442	0	0.00677664	0	0.0177618	0	0	0	0	0.0171603	0.00930222	0	0	0	0	0	0	0	0	0.00872194	0.00223825	0	0	0	0	0.0116328	0	0.0248253	0	0.0909697	0	0	0	0	0.0255795	0
DCUN1D3	0	0	0.00106763	0	0	0	0	0	0	0	0.00164618	0	0	0	0.000997584	0	0.00638788	0	0.00400893	0.00467095	0.000611022	0	0.00649465	0	0	0.00430964	0.00712275	0	0	0	0.0063567	0	0	0	0	0.0729569	0	0	0	0.0150392	0.000843879	0	0	0	0	0	0	0	0	0	0.0875226	0	0	0	0	0
DCUN1D4	0	0	0.0276982	0	0	0	0	0	0	0	0.0175644	0	0.0795426	0.025414	0.0138501	0	0.00262513	0.0207064	0.0297051	0.012413	0.0145497	0	0.0336893	0	0.0303591	0.0207475	0.0258543	0	0	0.0301565	0.0197771	0	0	0	0	0.0688104	0	0	0.0364729	0.0226934	0.0167469	0	0	0	0	0.0232234	0	0.0368496	0.114094	0.118668	0	0	0	0	0.0307259	0
DDB2	0	0.138506	0.200166	0	0	0	0	0.162879	0.109906	0.044477	0.13481	0.182478	0.0737574	0.075105	0.0791607	0	0.107905	0.03983	0.157994	0.147005	0.0960013	0.106237	0.17941	0.147154	0.164638	0.221383	0.059478	0.1048	0.162106	0.101518	0.19997	0	0	0.214998	0.0674729	0.223057	0.0765389	0	0.0733198	0.108513	0.208467	0.113877	0	0.146396	0.0945977	0.178708	0	0.309408	0	0.287319	0.175917	0	0	0.132016	0.217455	0.656767
DDHD1	0	0.144112	0.215913	0	0	0	0	0	0.147661	0.11005	0.141022	0.0789305	0.0823743	0.0538801	0.0760446	0.132581	0.0515606	0.018204	0.165239	0.149502	0.138676	0.034643	0.153755	0.139062	0.245788	0.219056	0.0718678	0.282272	0.365344	0.170635	0.164947	0.120445	0.590543	0.329822	0.377416	0.27254	0.240049	0	0.128279	0.151429	0.13566	0.236723	0.272525	0.110994	0.180642	0.238032	0.0484673	0.161995	0.114094	0	0.268668	0	0	0.0722309	0.186681	0.652379
DDHD2	0	0.0388185	0.061515	0	0	0	0	0.156489	0.0401317	0	0.0149757	0.0703663	0	0.0112198	0.0102339	0.0571305	0.00261881	0	0.04055	0.0321264	0.0177287	0.0225218	0.0326839	0.140337	0.0640079	0.0499531	0.0045067	0.107986	0.31572	0	0.0678814	0	0	0.112574	0	0.0363834	0	0	0.0836374	0.0404829	0.0377283	0	0.127303	0.0946923	0.0787957	0.0630207	0	0.143536	0.227329	0.0985449	0	0	0	0.0948882	0.0651865	0
DDI2	0	0.130717	0.0610495	0	0	0	0	0	0.102492	0.0216712	0.052506	0.171361	0	0.00362054	0.0114796	0	0.0477414	0.0208554	0.0255485	0.0371226	0.0294251	0.0579028	0.0194744	0.0507801	0.0390848	0.0495623	0.0325741	0.0966382	0	0.0592727	0.0539373	0	0	0.106897	0.0662588	0.0706399	0	0	0.0757565	0.0141256	0.0277064	0	0	0	0.0198248	0.0642441	0	0.025903	0	0.125446	0	0	0	0.0655626	0.0661384	0
DDIAS	0	0	0.00371666	0	0	0	0	0	0	0	0.00201301	0.0897043	0	0	0	0	0	0.0191769	0	0	0.00192358	0.0122759	0	0	0.0043323	0.00383769	0.00671981	0	0	0	0.00208363	0	0	0	0	0	0	0	0	0	0.00444307	0	0	0	0	0.00403364	0	0	0	0	0	0	0	0	0	0
DDIT3	0	0.159723	0.108168	0	0	0	0.607724	0	0.0351545	0.048451	0.0550191	0.166748	0.151238	0.0590314	0.0518483	0	0.0731502	0.10584	0.0404052	0.0561468	0.0764745	0.0517206	0.0920624	0.0909905	0.064299	0.108624	0.0903164	0.0482132	0	0.0291422	0.0860293	0.129605	0	0.103958	0.0645647	0.0642161	0.186767	0	0.114189	0.0611924	0.0884318	0	0	0.0958968	0.0400493	0.0632564	0.0367446	0.141369	0	0	0.0921918	0	0.51074	0	0.078253	0
DDIT4L	0	0	0	0	0	0	0	0	0	0	0	0	0	0	0.00193961	0	0	0	0	0.00247088	0	0	0	0	0.00212422	0	0	0	0	0	0	0	0	0	0	0	0	0	0	0.00508193	0	0	0	0	0	0	0	0	0	0	0	0	0	0	0	0
DDN	0	0	0	0	0	0	0	0	0	0	0	0	0	0	0	0	0	0	0	0	0.000680125	0	0.00626862	0	0	0.00373152	0	0	0	0	0	0	0	0	0	0	0	0	0	0	0	0	0	0	0	0	0	0	0	0	0	0	0	0	0.0144987	0
DDO	0	0	0	0	0	0	0	0	0	0	0	0	0	0	0	0	0.00988771	0	0	0	0	0.0391441	0	0	0	0	0.00670145	0	0	0	0	0	0	0	0	0	0	0	0	0	0	0	0	0	0	0	0	0	0	0	0	0	0	0	0	0
DDR1	0	0	0.0238493	0	0	0	0	0	0	0	0.0124233	0	0	0	0.000969613	0	0	0	0	0.00287531	0.0170829	0	0.00668697	0	0	0.0077719	0.00334459	0	0	0	0.0186348	0	0	0	0	0	0	0	0	0.00423916	0.0167818	0	0	0	0	0.0244439	0	0	0	0	0	0	0	0	0.0228349	0
DDR1-AS1	0	0	0.000890461	0	0	0	0	0	0	0	0.000477301	0	0	0	0	0	0.00612715	0	0	0.000886804	0.000804098	0	0	0	0	0	0	0	0	0	0.00134729	0	0	0	0	0	0	0	0	0	0.000952715	0	0	0	0	0	0	0	0	0	0	0	0	0	0	0
DDR2	0	0	0	0	0	0	0	0	0	0	0.000342747	0	0	0	0.000919924	0	0.00273203	0	0	0.000989927	0.000660506	0	0	0	0	0	0	0	0	0	0.00132381	0	0	0	0	0	0	0	0	0	0	0	0	0	0	0.00176482	0	0	0	0	0	0	0	0	0	0
DDRGK1	0	0.08156	0.119859	0	1.10093	0.314647	0.196859	0	0.22951	0.113788	0.177765	0.420949	0.371064	0.191205	0.181213	0.128046	0.177198	0.224945	0.151557	0.225369	0.160509	0.128822	0.24353	0.144537	0.195192	0.106139	0.183826	0.181591	0.185441	0.145005	0.0854742	0.253397	0.62882	0	0.0307437	0.0713443	0.0668077	0	0.256379	0.240512	0.103688	0	0.143459	0.237209	0.265093	0.138725	0.184706	0.187057	0.0961476	0.217451	0	0	0	0.0655626	0.0510892	0
DDTL	0	0	0.00099369	0	0	0	0	0	0	0	0.00118568	0	0	0	0	0	0	0	0.00457154	0.00169516	0	0	0	0	0	0	0	0	0	0	0.00232045	0	0	0	0	0	0	0	0	0	0.00365156	0	0	0	0	0	0	0	0	0	0	0	0	0	0.0122354	0
DDX1	0	0.185568	0.199166	0	0	0	0	0	0.114611	0.169976	0.148386	0	0.182435	0.141801	0.140547	0.0949702	0.0666269	0.143395	0.152178	0.164544	0.17136	0.0881792	0.214531	0.0959375	0.151574	0.163901	0.0667586	0.296844	0	0.0569304	0.165128	0.153599	0	0.112574	0.0990334	0.143677	0.060026	0	0.186253	0.127547	0.178799	0	0	0	0.141775	0.135409	0.0763281	0.0842441	0	0.0968427	0.0875226	0	0	0	0.159207	0
DDX11	0	0	0.0354236	0	0	0	0	0	0.039529	0.055455	0.0468624	0	0	0.0273698	0.0174969	0.0302636	0.0097068	0	0.0135142	0.0190462	0.0532499	0	0.0250716	0	0.0296754	0.080574	0.0148748	0	0	0.0622551	0.105213	0.120445	0	0	0.0351161	0.0633572	0	0	0.0477194	0.0523099	0.0550108	0	0	0	0.0412222	0.156804	0	0.0616962	0.111791	0.184139	0	0	0	0.0938714	0.0864756	0
DDX11-AS1	0	0	0.00620766	0	0	0	0	0	0	0	0.003215	0	0	0	0.000956109	0	0	0	0.00412181	0	0	0	0	0	0.00231343	0.0019691	0	0	0	0	0.00125912	0	0	0	0	0	0	0	0	0	0.00166836	0	0	0	0	0	0	0	0	0.112093	0	0	0	0	0	0
DDX19A	0	0.125276	0.103278	0	0	0	0.192705	0	0.0676538	0.0365913	0.042855	0	0.0578047	0.0244155	0.0307615	0.0591476	0.0179614	0.0417449	0.0441736	0.0554864	0.0589044	0.0129396	0.0549655	0.119582	0.0872452	0.117969	0.02712	0.158679	0	0.0672063	0.0913309	0	0.62882	0	0.0353627	0.0682589	0	0	0	0.0489402	0.0696768	0	0.162935	0.112457	0.108517	0.0856802	0.0355342	0.100555	0	0	0	0	0.722634	0	0.036523	0
DDX19B	0	0.124593	0.118587	0	0	0	0	0.166598	0.113407	0.0250755	0.0780821	0.0758935	0	0.0385952	0.0582344	0	0.0384962	0.142476	0.0846077	0.090125	0.0479547	0.0385266	0.157995	0.195848	0.083758	0.120979	0.0561404	0.280685	0	0.136871	0.0909181	0	0	0	0.0644021	0.035703	0.187997	0	0	0.101928	0.0827105	0	0.25342	0.206023	0.125863	0.136198	0	0.111284	0	0.208092	0	0	0	0.0996266	0.0716599	0.656767
DDX20	0	0.0387672	0.0425137	0	0	0	0	0	0	0.036876	0.0238532	0.0785474	0	0.0223684	0.0243564	0.0197725	0.0176018	0	0.0537157	0.0518628	0.0410317	0.0373539	0.0599593	0.0945913	0.0422967	0.023812	0.0088406	0.0441533	0	0.0551698	0.0394544	0	0	0	0.0351547	0	0.0673209	0	0	0.0285755	0.0418043	0.112828	0	0.120687	0.0229192	0.0255328	0	0.023361	0	0.233074	0	0	0	0	0.0158107	0.656767
DDX23	0	0.0388185	0.080651	0	0	0	0	0	0.109414	0.0611027	0.0731038	0.0789305	0.156483	0.0375133	0.0465969	0.0546067	0.0529995	0	0.0733128	0.088741	0.078427	0.0345101	0.167602	0.0507801	0.107452	0.0634109	0.0391971	0	0.161878	0.0792536	0.0462198	0	0	0	0.0313381	0	0.0635843	0	0.108266	0.0874276	0.0377837	0	0.146074	0.0881721	0.10391	0.0702143	0.150123	0.10541	0	0.0816305	0	0	0	0.0680387	0.0708743	0
DDX25	0	0	0.000942641	0	0	0	0	0	0	0	0.000417229	0	0	0	0	0	0	0	0	0	0	0	0	0	0	0	0	0	0	0	0.00254077	0	0	0	0	0	0	0	0	0	0.000496928	0	0	0	0	0	0	0	0	0	0	0	0	0	0	0
DDX26B	0	0	0.0560253	0	0	0	0	0	0.0323969	0.0119145	0.0217949	0	0	0.00359375	0.0115206	0	0.0375284	0	0.0454897	0.0147322	0.0164916	0.0260428	0.0333418	0	0.0483493	0.0489376	0.0157971	0.0380586	0	0.0147602	0.0420544	0	0	0	0	0.071154	0	0	0	0.0048951	0.0280735	0	0	0.10483	0.0447124	0.0491273	0.0911516	0	0	0	0	0	0	0.089068	0.081501	0
DDX26B-AS1	0	0	0	0	0	0	0	0	0	0	0.000437405	0	0	0	0.000929712	0	0	0	0	0	0	0	0	0	0	0	0	0	0	0.0154421	0	0	0	0	0	0	0	0	0	0	0.000412336	0	0	0	0	0	0	0	0	0	0	0	0	0	0	0
DDX28	0	0	0.0749427	0	0	0	0	0	0.0677621	0.0110763	0.0296013	0	0.0811006	0.0327425	0.0238136	0.0296469	0.0202647	0.0211255	0.0362696	0.0516197	0.0539361	0.0240847	0.0953514	0.0978752	0.0530227	0.0906511	0.0351867	0.133884	0	0	0.062561	0.145368	0	0.110747	0	0.0666782	0.0679466	0	0.0402738	0.0221111	0.126181	0	0.146074	0	0.0206085	0.0384945	0	0.133585	0	0.0821899	0	0	0	0.0973399	0.0394751	0
DDX31	0	0	0.0140616	0	0	0	0	0	0	0.0104184	0.00820479	0	0.0823743	0.011827	0.0062982	0.0596988	0.00599761	0.0147831	0.00902231	0.00901354	0.00996036	0	0.0196486	0.0498411	0.016174	0.0122459	0.0119472	0	0	0	0.0244663	0	0	0	0	0	0	0	0	0.010886	0.0121284	0	0	0.083744	0	0.0137673	0.0370176	0	0	0	0	0	0	0	0	0
DDX39A	0	0.329828	0.372446	0	0	0.319087	0	0.366147	0.100215	0.252044	0.301905	0	0.340661	0.179963	0.219818	0.20423	0.12648	0.325658	0.215181	0.248969	0.270188	0.221718	0.31295	0.0962066	0.259192	0.342892	0.139871	0.234127	0	0.187036	0.220687	0.113611	0.62882	0.113287	0.214681	0.174552	0.159078	0	0.221093	0.291148	0.27945	0.226705	0.416355	0.498701	0.268969	0.264937	0.231516	0.280202	0.439364	0.771095	0.0866312	0	0	0.260483	0.340824	0.656767
DDX39B-AS1	0	0	0	0	0	0	0	0	0	0	0.000365023	0	0	0	0	0	0	0	0.00396266	0	0	0	0	0	0	0	0.0042975	0	0	0	0.00240414	0	0	0	0	0	0	0	0	0	0	0	0	0	0	0	0	0	0	0	0	0	0	0	0	0
DDX3Y	0	0	0	0	0	0	0	0	0	0	0	0	0	0	0	0	0	0	0	0	0.000692799	0	0	0.297554	0.126463	0.177354	0.200669	0.210248	0	0.173884	0.17586	0.130689	0	0.110549	0.100802	0.171912	0.184117	0	0.243606	0.152298	0.147531	0.247586	0.162935	0.110994	0.281077	0.239442	0.525405	0.25025	0	0.0871115	0.0919482	0	0	0.0722309	0.166381	0.652379
DDX42	0	0.0855148	0.138778	0	0	0	0	0	0.184167	0.0105691	0.0783513	0	0.0785497	0.0420263	0.0443748	0.0571843	0.0757557	0.0206017	0.0659007	0.0713124	0.0758334	0.0725265	0.132733	0.114586	0.068341	0.0758973	0.114357	0.13801	0	0.024642	0.0952076	0	0	0.109961	0	0.0355133	0.0627982	0	0.135206	0.063458	0.0678459	0.224396	0.255304	0	0.11922	0.121262	0.263511	0.153247	0	0	0	0	0	0.162726	0.0504373	0
DDX43	0	0	0.0196114	0	0	0	0	0	0.0369501	0	0	0	0	0	0	0	0	0	0.00856903	0.00270031	0	0	0.00534574	0.046132	0.00446951	0	0	0	0	0	0	0	0	0	0.0344654	0	0.0599721	0	0	0.00981231	0	0	0	0	0.0206085	0	0	0	0	0	0	0	0	0	0	0
DDX47	0	0	0.00296055	0	0	0	0	0	0	0.0099928	0.00791581	0	0	0.0160018	0.0121696	0	0.00955826	0	0	0.00427903	0.00259074	0	0	0	0.00232118	0.00401543	0	0	0	0	0.00716969	0	0	0	0	0	0	0	0.0770132	0	0.00395555	0	0	0	0	0.00274574	0	0	0	0.0816305	0	0	0	0	0.0106898	0
DDX51	0	0.0791563	0.0449536	0	0	0	0	0	0	0.0333522	0.0194629	0.078878	0.0790694	0.00783076	0.00960448	0	0.0141121	0.0213748	0.00474894	0.0136005	0.0163457	0	0	0.102406	0.0316777	0.0427257	0.0351117	0.110288	0	0.0175391	0.0303271	0	0	0	0.0351934	0.102584	0	0	0	0	0.0237283	0	0	0	0.0207013	0.0246571	0	0.0257053	0	0	0	0	0	0.0871052	0.042256	0
DDX52	0	0.0877995	0.10357	0	0	0	0	0	0	0.0882741	0.0872712	0	0.144303	0.070727	0.0832739	0.0902301	0.0875617	0.109124	0.0745081	0.109765	0.0706537	0.0963102	0.12276	0.0630667	0.120558	0.127451	0.101592	0.256294	0	0.0589266	0.115646	0.153599	0	0.329752	0.0309869	0.146974	0.309122	0	0.108918	0.07504	0.0957736	0	0	0.0861818	0.117689	0.111607	0.166392	0.305134	0	0.125446	0	0	0	0.100506	0.171352	0
DDX56	0	0.125131	0.0869445	0	0	0	0.199749	0	0.171457	0.0585606	0.06892	0	0.138935	0.112686	0.0687439	0.119461	0.0491677	0.0189968	0.0835709	0.0970737	0.0911527	0	0.152149	0.04868	0.112576	0.0816279	0.0528794	0.0967022	0.347547	0.1583	0.0842743	0	0	0.106897	0.0624439	0.163117	0	0	0.0460176	0.115867	0.084087	0	0.140736	0.11568	0.128012	0.0844514	0	0.0823763	0	0.216699	0	0	0	0	0.0753822	0
DDX58	0	0.0387672	0.0656561	0	0	0	0	0	0	0.0578885	0.0299574	0	0.0729381	0.0527297	0.0541927	0.0576536	0.0673005	0.0817186	0.0576202	0.0852441	0.0417153	0.0831273	0.0692382	0.0457901	0.05903	0.0633685	0.0680069	0.0557283	0	0.0254374	0.0538526	0	0	0	0.0353627	0.0336296	0.0586315	0	0.148545	0.070267	0.0576257	0	0	0	0.0847298	0.0508637	0.119481	0.171761	0	0	0	0	0	0.0785432	0.0549465	0
DDX59	0	0	0.0407684	0	0	0	0	0	0	0.0120868	0.0396569	0	0	0.0134152	0.0257865	0.0244947	0.012573	0.0590069	0.0243467	0.0431691	0.0357422	0.0461847	0.0368342	0.0564696	0.0631778	0.0324137	0.036219	0	0.162106	0.126446	0.0294318	0	0	0	0	0.0324581	0.0437129	0	0.0785516	0.0278956	0.0392659	0	0	0.237794	0.0395515	0.0282917	0.0344937	0	0	0	0.178973	0	0	0.0871052	0.0443998	0
DDX60	0	0.0766536	0.0300797	0	0	0	0.193253	0	0.0720938	0.0835836	0.0228876	0.0758935	0.0802245	0.0445953	0.0475776	0	0.0863688	0.0209564	0.0804754	0.0970847	0.052842	0.152538	0.0990957	0.146184	0.0999197	0.029904	0.0313149	0.102933	0	0.0441605	0.0324403	0	0	0	0.0347864	0.0712217	0.134129	0	0.0342951	0.0660711	0.026973	0.230635	0	0	0.14936	0.0119391	0.039183	0.025903	0	0	0	0	0	0.0948882	0.0121875	0
DDX60L	0	0.0907434	0.0385748	0	0	0	0	0	0.115735	0.0436992	0.0237124	0.267855	0.0762612	0.0186197	0.0354399	0.0299345	0.160012	0.0192398	0.0621753	0.073242	0.0497147	0.200624	0.0789575	0.0498091	0.0731712	0.0277211	0.0666672	0.0493833	0.205329	0.0972133	0.0429061	0.156996	0	0	0.0682165	0.064608	0	0	0.0342951	0.0236994	0.0216841	0	0	0.196088	0.0581641	0.0317885	0.0367446	0.0581885	0	0.232561	0	0	0	0	0	0.656767
DECR2	0	0	0.00625741	0	0	0	0	0	0.0395542	0	0.00748007	0	0	0	0.00577081	0	0.00657766	0.0213748	0.0039591	0.00640205	0.00371973	0.0115785	0.00736722	0	0.00232007	0.0133703	0.00346245	0	0	0	0.00812159	0	0	0	0	0.0359604	0	0	0	0.00564773	0.0025536	0.10937	0	0	0	0.00408657	0	0.0327622	0	0	0.0847558	0	0	0	0.0146731	0
DEDD	0	0	0.0310148	0	0	0.734774	0	0	0.0300124	0.0342171	0.03373	0.0858779	0	0.0342458	0.0293453	0.0745039	0.0368309	0.0774602	0.0583085	0.0419557	0.0366981	0.0562686	0.0525047	0.0475731	0.0397479	0.0430921	0.0341983	0	0	0.0304513	0.0346641	0	0	0	0.0712829	0.0713986	0.111419	0	0.0387622	0.0464908	0.0372914	0	0.143459	0	0.0200108	0.0487713	0.0691571	0.0814199	0	0.22668	0	0	0	0	0.0270655	0
DEDD2	0	0.325304	0.151999	0	0	0	0	0.156489	0.134688	0.18389	0.18386	0.186344	0.0797964	0.151013	0.142116	0.188491	0.0791833	0.0603911	0.237379	0.232916	0.219187	0.0618497	0.202734	0.257999	0.230578	0.175327	0.178517	0.191395	0	0.331919	0.1531	0.392521	0.62882	0	0.0697268	0.108369	0.0523439	0	0.232742	0.242724	0.209105	0	0.107069	0	0.204698	0.178666	0.343474	0.337857	0	0	0.0900639	0	0	0.177927	0.153846	0.656767
DEF6	0	0.30113	0.182113	0	0	0	0	0	0.346783	0.229216	0.172158	0.0783576	0.391529	0.148819	0.207035	0.13386	0.0735765	0.373278	0.315434	0.32954	0.102915	0.100578	0.38839	0.470202	0.324405	0.13248	0.10716	0.610399	0.160593	0.324769	0.085186	0.129605	0.833592	0.327972	0.210462	0.145711	0.106633	0	0.207803	0.30805	0.114794	0	0.929443	0.42871	0.380678	0.177691	0.0605681	0.368475	0.20951	0.0909697	0	0	1.11952	0.28361	0.0752253	0
DEF8	0	0	0.128736	0	0	0.378743	0	0	0.0380277	0.0520013	0.0983887	0.181433	0	0.0371399	0.0576633	0.105071	0.0853318	0	0.0815967	0.0607879	0.055849	0.126767	0.047356	0	0.0716469	0.106114	0.137542	0	0.160593	0.0395373	0.0632737	0.252312	0	0	0.068361	0.071402	0.0529054	0	0.122844	0.0517031	0.0652411	0.143173	0.254886	0	0.0859825	0.207076	0.121121	0.11913	0	0.125446	0.0910258	0	0	0.0639777	0.168012	0
DEFB1	0	0	0	0	0	0	0	0	0	0	0	0	0	0	0	0	0.00592516	0	0	0	0	0.0150853	0	0	0	0	0.00405791	0	0	0	0	0	0	0	0	0	0	0	0	0	0	0	0	0	0	0	0	0	0	0	0	0	0	0	0	0
DEGS1	0	0.165031	0.147386	0	0	0	0	0.165764	0.153094	0.167121	0.0979191	0	0.216879	0.205342	0.152473	0.105524	0.126057	0.163091	0.234062	0.173219	0.0996926	0.126372	0.147156	0.244161	0.11011	0.173896	0.0767663	0.248608	0.167211	0.124149	0.156236	0	0	0	0.0349122	0.0977772	0.0553733	0	0.191335	0.152494	0.198785	0.205516	0	0.176213	0.0580005	0.132627	0.114402	0.0527889	0.116703	0.108412	0	0	0.722634	0.153012	0.179328	0
DEGS2	0	0	0.0783316	0	0.923138	0	0	0	0	0.0350035	0.0807202	0	0	0.00833529	0.00651927	0.0897944	0	0	0	0.00449318	0.0977761	0.0103034	0.0621848	0	0	0.0490643	0	0.154007	0	0	0.134366	0	0	0	0	0.0690857	0	0	0.0390148	0.00801586	0.101135	0	0.108083	0	0	0.15935	0	0.0262121	0	0	0	0	0	0	0.0510042	0
DENND1A	0	0	0.0170072	0	0	0	0	0	0	0	0.0116549	0.0779305	0	0.00465033	0.00656068	0	0.0629941	0	0.00453465	0.0134221	0.00649505	0.0749088	0.0132519	0.0566456	0.0110118	0.0159061	0.104302	0	0.155127	0.0329839	0.011588	0.387655	0	0	0	0.0365321	0.130474	0	0	0.00422056	0.0105909	0.158247	0	0.125007	0	0.0370817	0.166723	0	0	0	0	0	0	0	0.0398697	0
DENND1B	0	0.0776867	0.0387328	0	0	0	0	0	0	0.0805229	0.012872	0.0783576	0.218916	0.0389206	0.048278	0	0.0519047	0.0397498	0.0546681	0.0542627	0.024104	0.061993	0.106585	0.154832	0.0868551	0.0318263	0.0347556	0	0.398679	0.0464006	0.0327302	0	0	0.114013	0.108849	0.059192	0	0	0.04698	0.0424276	0.0284787	0	0.116991	0	0.0434903	0.0228162	0.0764347	0.0843918	0	0.199899	0	0	0	0.144531	0	0
DENND1C	0	0.254354	0.116955	0	0	0	0	0	0.105183	0.0369757	0.109712	0.078878	0.154213	0.0956729	0.105838	0.0598524	0.0429211	0.122835	0.174911	0.120727	0.0978137	0.0569324	0.189766	0.10469	0.152657	0.122829	0.0735028	0.102418	0	0.166355	0.0886732	0	0	0.107695	0.133381	0.0671187	0.118586	0	0.173546	0.17999	0.105359	0	0.215152	0.347931	0.306457	0.170979	0	0.195632	0.322145	0.125446	0.272404	0	0	0.236094	0.0613622	0
DENND2A	0	0	0	0	0	0	0	0	0	0	0.00163048	0	0	0	0	0	0	0	0	0.000916829	0	0	0	0	0	0	0.00372331	0	0	0	0.00223074	0	0	0	0	0	0	0	0	0	0.000432101	0	0	0	0	0.00339461	0	0	0	0	0	0	0	0	0	0
DENND2C	0	0	0.00309154	0	0	0	0	0	0	0	0.000466989	0	0	0	0	0	0	0	0	0.000829772	0.00138025	0	0	0	0	0	0	0	0	0	0	0	0	0	0	0	0	0	0	0.0101818	0.00126917	0	0	0	0	0	0	0	0	0	0	0	0	0	0	0
DENND3	0	0.0388185	0	0	0	0	0	0	0	0.0483455	0	0	0	0	0.0177498	0	0.0724329	0.0406489	0	0.0365289	0.00136992	0.110944	0.0786036	0	0.0186463	0.00186569	0.122651	0.0442503	0	0.041199	0	0.145368	0	0	0.0441147	0	0.0571614	0	0	0.00932895	0	0.215779	0	0	0.137608	0.00121356	0.22605	0.219167	0	0	0	0	0.608777	0	0.0107679	0
DENND4A	0	0.135833	0.100497	0	0	0	0	0.157352	0	0.0150965	0.122032	0	0	0.0433686	0.0289372	0.0523242	0.0749911	0	0.0277734	0.0616856	0.0689527	0.0575746	0.0515277	0.0625826	0.0891353	0.131614	0.0807109	0.132828	0	0.0432769	0.0936553	0	0	0	0.205742	0.104267	0.0586315	0	0	0.071276	0.0523028	0.107789	0	0.0946923	0.130445	0.111393	0	0.0803779	0	0	0.0900639	0	0.608777	0.0692881	0.151857	0
DENND4C	0	0.0750147	0.0291701	0	0	0	0	0	0.032661	0	0.0179094	0	0	0.020877	0.0282852	0.0303757	0.0110164	0.0208554	0.0498857	0.0455737	0.0193141	0.0482843	0.0282253	0.0497878	0.0507201	0.0520179	0.0264326	0.0482132	0	0.125575	0.0335949	0	0	0	0.034502	0.0367378	0.239543	0	0	0.0219248	0.0201863	0.113877	0.127303	0	0.0628203	0.0325126	0	0.0838394	0	0	0	0	0	0	0.0101537	0
DENND5A	0	0	0.00698537	0	0	0	0	0	0	0	0.010034	0.0783576	0	0.0230148	0.00251918	0.0499823	0.122475	0.0215065	0.00878301	0.00088526	0.00630339	0.165414	0.0120028	0.0515195	0.00223682	0.0180878	0.10092	0	0	0	0.0248296	0	0	0	0	0	0.0629205	0	0	0.00482577	0.0124728	0.112828	0	0.0815202	0	0.0131611	0.187346	0	0	0	0	0	0	0	0.0106898	0
DENND5B	0	0	0.0689712	0	0	0	0	0	0	0	0.049968	0	0	0	0	0.0823089	0	0	0	0.00177958	0.0512857	0	0	0	0	0.0563514	0	0	0	0	0.0568978	0	0	0	0	0.141505	0	0	0	0.00503167	0.033393	0	0	0	0.0203788	0.162985	0	0	0	0	0.0920872	0	0	0	0.0158107	0
DENND5B-AS1	0	0	0	0	0	0	0	0	0	0	0.000392498	0	0	0	0	0	0	0	0	0	0.000668558	0	0	0	0	0	0	0	0	0	0	0	0	0	0	0	0	0	0	0	0	0	0	0	0	0	0	0	0	0	0	0	0	0	0	0
DENND6A-AS1	0	0	0.000931485	0	0	0	0	0	0	0	0.000803325	0	0	0	0	0	0	0	0	0.000882193	0	0	0	0	0	0	0	0	0	0	0	0	0	0	0	0	0	0	0	0	0.000412899	0	0	0	0	0	0	0	0	0	0	0	0	0	0	0
DENND6B	0	0.0807285	0.0386236	0	0	0	0	0	0	0	0.019819	0.317607	0	0.00451958	0.00985813	0.0300868	0.0712051	0	0.00927698	0.00874195	0.0198382	0.0563561	0.0205135	0	0.0112211	0.0558545	0.112037	0	0	0.0126005	0.0859847	0	0	0	0	0.0323702	0.0640305	0	0	0.016075	0.056581	0.107789	0.129066	0	0.0589448	0.00898237	0.209956	0	0	0	0	0	0	0	0.0156673	0
DENR	0	0.292515	0.217006	0	0	0.378743	0	0	0.219376	0.114081	0.246606	0.097016	0.140179	0.128672	0.131874	0.222844	0.102952	0.122902	0.138931	0.144969	0.1532	0.0959048	0.134912	0.260065	0.181588	0.238746	0.172627	0.288238	0.185441	0.256888	0.189991	0.26224	0	0.109845	0.0357353	0.20769	0.124482	0	0.31035	0.134992	0.137388	0.112828	0.143459	0.0881721	0.315602	0.23743	0.0367446	0.323864	0	0.112213	0.0901948	0	0	0.231841	0.160392	0
DEPDC1	0	0	0	0	0	0	0	0	0	0	0	0	0	0.00437687	0	0	0	0	0	0.00103279	0	0	0	0	0	0	0	0	0	0	0	0	0	0	0	0	0	0	0	0	0	0	0	0	0	0	0	0	0	0	0	0	0	0	0	0
DEPDC1B	0	0	0	0	0	0	0	0	0	0	0	0	0	0.00318231	0	0	0	0	0	0.00190174	0	0	0	0	0.00235804	0	0	0	0	0	0	0	0	0	0	0	0	0	0	0.0042596	0.0008816	0	0	0	0	0	0	0.0250554	0	0.102733	0	0	0	0	0	0
DEPDC4	0	0	0.00634858	0	0	0	0	0	0	0	0.00195936	0	0	0	0.00095674	0	0	0	0	0	0.00206443	0	0	0	0	0.00174485	0	0	0	0	0.00145668	0	0	0	0.0325736	0	0	0	0	0	0.00251938	0	0	0	0	0.00578623	0	0	0	0	0	0	0	0	0.0266899	0
DEPDC5	0	0	0.039046	0	0	0	0	0	0	0	0.0410012	0	0	0.00846705	0.00817027	0	0.0221666	0.0210075	0.00843787	0.0128362	0.0394124	0.0222037	0.0261155	0	0.0208942	0.0436129	0.0145115	0.0456458	0	0.0151722	0.030458	0	0	0	0	0.0362897	0	0	0	0.00884692	0.0275558	0	0	0	0.0185141	0.070915	0.0396901	0	0	0	0	0	0	0	0.0321663	0
DEPDC7	0	0	0	0	0	0	0	0	0	0.0117858	0	0	0	0	0	0	0	0	0	0	0	0	0	0	0	0	0	0	0	0	0	0	0	0	0	0	0	0	0	0.00434983	0	0	0	0	0	0	0	0	0	0	0	0	0	0	0	0
DEPTOR	0	0	0	0	0	0	0	0	0.0351545	0.0105468	0	0	0	0	0.000894777	0	0	0	0	0.00115701	0.000693564	0	0	0	0	0.00190783	0.00456431	0	0	0	0.00111339	0	0	0	0	0	0	0	0	0	0	0	0	0	0	0	0	0.0234808	0	0	0	0	0	0	0	0
DERA	0	0.0442806	0.113186	0	0	0	0	0.162879	0	0.0647675	0.154238	0.0783576	0.156486	0.0477973	0.0348451	0.0528569	0.0559147	0.0400291	0.0357449	0.0593271	0.114702	0.0765998	0.170436	0.0468163	0.0651622	0.0887039	0.0975886	0	0	0.0668141	0.0640589	0	0	0	0.0311427	0.0635386	0	0	0	0.0233215	0.0726084	0.13371	0.116991	0.0946923	0.0573777	0.0874356	0	0.0310243	0.1155	0	0	0	0	0	0.0476837	0
DERL2	0	0.241272	0.165991	0	0	0.319087	0	0.170632	0.277137	0.182565	0.0768917	0.0770436	0.236333	0.239414	0.219525	0.075289	0.181632	0.238012	0.239763	0.272829	0.0806525	0.129118	0.309649	0.164403	0.226564	0.138671	0.131306	0.196802	0.205329	0.201967	0.14541	0.123729	0	0.108101	0.066558	0.0703034	0	0	0.148624	0.269819	0.173352	0.238508	0.364755	0.230422	0.202552	0.139712	0.111957	0.136917	0	0.195398	0	0	0	0.133912	0.10561	0
DERL3	0	0	0.0379253	0	0	0	0	0	0	0	0.0128092	0	0	0	0.00102912	0.187085	0	0	0	0.000904235	0.025486	0	0	0	0	0.0460524	0	0	0	0	0.282062	0	0	0	0	0.310256	0	0	0.0352546	0.00460467	0.158377	0	0	0	0	0.0213724	0	0	0	0	0	0	0	0	0.0759915	0
DES	0	0	0	0	0	0	0	0	0	0	0	0	0	0	0	0	0	0	0	0	0	0	0	0	0	0	0.00466721	0	0	0	0	0	0	0	0	0	0	0	0	0	0	0	0	0	0	0	0.0348157	0	0	0	0	0	0	0	0	0
DESI1	0	0.194815	0.0328587	0	0	0	0	0.169803	0.0626734	0.150433	0.0473655	0.160726	0.16229	0.0927012	0.0824514	0	0.12459	0.0394144	0.0712834	0.0839833	0.0420103	0.0686597	0.0598751	0	0.0774834	0.0426407	0.104961	0.0451686	0	0.130204	0.0468018	0.278003	0	0	0.034502	0.0716501	0	0	0.0789337	0.0889148	0.0253492	0.151134	0.107069	0	0.129623	0.0416066	0.159811	0.082614	0	0.0821899	0	0	0	0.0639777	0.0107021	0
DESI2	0	0.0429554	0.0700037	0	0	0.319087	0.196425	0	0.0408426	0.0237556	0.030546	0.169625	0	0.0311236	0.0289352	0.0608422	0.0337919	0.060784	0.0307684	0.0504429	0.056692	0.0365343	0.0435658	0.0895002	0.0547657	0.065357	0.0420383	0	0	0.0552579	0.0692408	0	0	0.109077	0.0706509	0.0674244	0.173732	0	0.0708533	0.0385499	0.0520788	0.101902	0	0	0.0181819	0.0796681	0.11852	0.0773504	0.0961476	0.108412	0	0	0	0.080587	0.101754	0
DET1	0	0	0.00929546	0	0	0	0	0	0	0.00963945	0.00614538	0	0	0.00805959	0.00783205	0	0.00705163	0.0207064	0.0126541	0.00734908	0.00909226	0.00936426	0.0120323	0	0.00458459	0.0101772	0	0	0	0.0125639	0.00734493	0	0	0	0	0	0	0	0	0.00433519	0.00795289	0	0	0	0	0.00827469	0	0.0250554	0	0	0	0	0	0	0	0
DEXI	0	0.0514883	0.0124703	0	0	0	0	0	0.112389	0.0900043	0.0124643	0	0	0.084311	0.0816109	0	0.00567747	0.0598312	0.0627864	0.071808	0.015247	0.0116967	0.0502961	0.04868	0.0931305	0.011902	0.0069034	0.0925662	0.329317	0.0833575	0.0141434	0	0	0.110549	0.0351934	0	0	0	0.111675	0.0912702	0.0155154	0	0	0.125474	0.124321	0.00857543	0.084809	0.0800987	0	0	0	0	0	0	0.0106151	0
DFFA	0	0.118341	0.1019	0	0	0	0.186506	0	0.0346402	0.0229661	0.0594821	0	0	0.0471886	0.0614183	0.0857185	0.0636281	0.0607929	0.083959	0.0851319	0.0775491	0.0453956	0.104979	0	0.0987199	0.0984462	0.056061	0.079812	0	0.0548843	0.114406	0	0	0.111508	0.0304533	0.131263	0	0	0.0884246	0.0804646	0.0843633	0	0.108083	0	0.0182406	0.11162	0.125449	0.10341	0	0.313812	0	0	0	0	0.0898649	0.656767
DFFB	0	0.0394394	0.0139436	0	0	0	0	0	0	0.0126851	0.0121425	0	0	0.00784439	0.0107977	0	0.00658062	0	0.0232584	0.0128735	0.01121	0.0122759	0.0313976	0	0.0142057	0.020147	0.00445596	0	0	0.0268528	0.0166244	0	0	0	0	0	0	0	0.036063	0.0255286	0.00968694	0	0.127303	0	0	0.0272467	0	0	0.116703	0	0	0	0	0.0655626	0.0309589	0
DFNA5	0	0	0.0320852	0	0	0	0	0	0	0	0.019974	0	0	0	0	0	0	0	0	0	0.00875812	0	0	0	0	0.0646057	0.00442501	0	0	0.0123712	0.0432157	0.139125	0	0	0	0.0359344	0.0679466	0	0	0	0.047009	0	0	0	0	0.0224815	0	0	0	0	0	0	0	0	0.0213094	0
DFNB31	0	0	0.120511	0	0	0	0	0	0.0328918	0	0.051596	0	0	0.00875903	0.00192113	0.0260325	0	0	0.0045248	0.00455703	0.050543	0	0	0	0.00439592	0.0304432	0	0	0	0.0162921	0.0629303	0	0	0	0.131928	0	0	0	0.0358474	0	0.0353033	0	0	0	0	0.0674151	0	0	0	0	0	0	0	0.0973399	0.205677	0
DFNB59	0	0	0.00386086	0	0	0	0	0	0	0.011108	0.00130813	0	0	0	0	0	0	0	0	0.000897003	0.00131745	0	0	0	0	0	0	0	0	0	0.00327679	0	0	0	0	0	0.0613983	0	0	0	0.000872429	0	0	0	0	0.00538105	0	0	0	0	0	0	0	0.0645226	0	0
DGAT1	0	0.0374606	0.0132457	0	0	0	0	0	0	0.0085146	0.0115344	0.0703663	0	0.0161898	0.0140868	0	0.0264024	0.062383	0.0499234	0.0114019	0.00509436	0.0424794	0.0199915	0	0.0159689	0.0198755	0.0637414	0	0.210217	0.0128473	0.0166057	0	0	0	0	0	0	0	0.0360555	0.0292784	0.0130115	0	0	0	0.049507	0.0114961	0.0386351	0	0.222444	0	0	0	0	0.0973399	0	0
DGAT2	0	0	0.0018696	0	0	0	0	0	0	0	0.0172599	0	0	0	0.000746353	0	0.0288766	0	0	0	0.0120706	0.0118209	0	0	0	0.00216139	0.0157864	0	0	0	0.00462897	0	0	0	0	0	0	0	0	0	0.00129383	0	0	0	0	0.0129228	0.121361	0	0	0	0.0879474	0	0	0	0	0
DGCR14	0	0.11145	0.0356206	0	0	0.384728	0	0	0	0.0363242	0.0384341	0	0	0.0260282	0.0284784	0.0244071	0.0187802	0.0422333	0.0523499	0.0482785	0.0403141	0.0127081	0.0637664	0.102436	0.0626924	0.0278358	0.0302234	0.0442503	0	0.0495321	0.0286549	0.113611	0	0	0.0665448	0	0.176763	0	0	0.0236531	0.0285806	0	0	0	0.099179	0.0336247	0	0.028434	0.0930171	0	0	0	0	0	0.0253559	0
DGCR5	0	0	0	0	0	0	0	0	0	0.0119145	0	0	0	0	0	0	0	0	0	0	0	0	0	0	0.0027263	0.00217297	0	0	0	0	0	0	0	0	0	0	0	0	0	0	0	0	0	0	0	0	0	0	0	0	0	0	0	0	0	0
DGCR6	0	0	0.0053777	0	0	0	0	0	0	0	0.00137245	0.108913	0	0.00404431	0.00570207	0	0.00271393	0	0.00876082	0.00181171	0.000648962	0	0.00639617	0	0.00240612	0	0	0	0	0	0.00320679	0	0	0	0	0	0	0	0	0.00543121	0.00163119	0	0	0	0.0192053	0.00327555	0	0.0279679	0	0	0	0	0	0	0	0
DGCR8	0	0.125477	0.0288321	0	0	0	0	0	0.0380277	0.0120868	0.0220068	0	0	0.0302315	0.00908589	0	0.0027477	0.0335644	0.0087884	0.0310858	0.0197216	0	0.0330828	0.0999193	0.0799547	0.0335248	0.032181	0	0	0.144911	0.0231896	0.244174	0	0.109961	0	0.0362364	0	0	0	0.0478516	0.0171553	0	0.143459	0	0.0391773	0.0217684	0	0.0577174	0	0	0.0916721	0	0	0.0639777	0.0160914	0
DGKB	0	0	0	0	0	0	0	0	0	0	0	0	0	0	0	0	0	0	0	0	0	0	0	0	0	0.0023535	0	0	0	0	0.00240554	0	0	0	0	0	0	0	0	0	0	0	0	0	0	0	0	0	0	0	0	0	0	0	0	0
DGKE	0	0.0784843	0.0279566	0	0	0	0	0.163844	0	0.0129927	0.0202775	0	0.160027	0.0319949	0.0138574	0.0298592	0.0101967	0.0215851	0.0315929	0.0348331	0.0184963	0.0119216	0.0201057	0.0564696	0.0593863	0.0505918	0.0108468	0.0456458	0.162106	0.0871881	0.0600633	0	0	0.110747	0.11021	0.0347466	0.097571	0	0.0748659	0.0147019	0.0256303	0	0	0	0.0433231	0.0279872	0.0503368	0.0570577	0	0.108412	0	0	0	0.0950403	0.051918	0
DGKG	0	0	0.0814659	0	0	0	0	0	0	0	0.0365734	0	0	0	0	0.0295215	0.0144092	0	0	0	0.0174003	0	0	0	0	0.0640722	0.00988861	0	0	0	0.024082	0	0	0	0	0.0317173	0	0	0	0.00639168	0.0173724	0	0	0	0	0.114612	0.0855934	0	0	0	0	0	0	0	0.0250352	0
DGKH	0	0.03716	0.00695038	0	0	0	0.174294	0	0.0731912	0	0.0379889	0	0	0.0171791	0.00901196	0	0.00803648	0	0.0445558	0.00622583	0.0237662	0	0	0.0448408	0.0119386	0.0056995	0.00795291	0	0.162106	0.0154686	0.00444752	0	0	0	0	0	0	0	0	0.00452873	0.00296539	0	0	0	0.0389644	0.0056546	0	0	0.114094	0	0	0	0	0	0.0119068	0
DGKQ	0	0.0368519	0.00664929	0	0	0	0.187955	0	0	0.0333439	0.00781044	0	0.158837	0.00380448	0.0117743	0	0.0101369	0	0.0179009	0.02434	0.00376206	0.0480695	0.0303157	0	0.0599035	0.00465462	0.00697969	0.0378836	0	0.083236	0.00483835	0	0	0	0.0351547	0	0	0	0	0.0378001	0.00417421	0	0	0.0881721	0.027944	0.00844249	0	0.0252561	0	0	0	0	0	0.186732	0.0305663	0
DGUOK-AS1	0	0	0.000854064	0	0	0	0	0	0	0	0.000413186	0.0758935	0.0779332	0.00451811	0	0	0.00751616	0	0	0	0	0	0	0	0	0.00508974	0.0035973	0	0	0	0.00212421	0	0	0	0	0	0	0	0	0	0.00230517	0	0	0	0	0	0	0	0	0	0	0	0	0	0	0
DHCR24	0	0	0.000928646	0	0	0.319087	0	0	0	0	0.00395225	0	0.0797964	0	0.0044045	0	0.00604851	0	0.00434808	0.00617023	0.00148072	0	0.0172901	0	0.0148515	0.00213548	0	0	0	0.0191654	0.00720102	0	0	0	0	0	0	0	0	0.0156622	0.00352081	0	0	0	0.0379542	0	0	0	0	0	0	0	0	0	0	0
DHCR7	0	0	0.015845	0	0	0	0	0	0.0678826	0	0.00759151	0	0	0.0123723	0.0116452	0	0	0	0.018831	0.0282289	0.00363169	0	0.0135073	0	0.0252068	0.0127886	0.0147717	0	0	0.0407503	0.014409	0	0	0	0	0	0	0	0.0342951	0.0170567	0.0234732	0	0	0	0.0392362	0.00291938	0	0.028934	0	0	0	0	0	0	0.0123616	0
DHDH	0	0	0	0	0	0	0	0	0	0	0	0	0	0.00416509	0.00587362	0	0	0	0.00453465	0.00291225	0.000663902	0	0	0	0	0	0	0	0	0.014794	0	0	0	0	0	0	0	0	0	0.00456242	0.000485017	0	0	0	0	0	0	0	0	0	0	0	0	0	0	0
DHFR	0	0	0.0293041	0	0	0	0	0	0.0320432	0.0109184	0.00922534	0	0	0.0176254	0.0099804	0	0.0251349	0.0195212	0.00863445	0.0118271	0.0178289	0.00954739	0.0267653	0.0963611	0.0115165	0.0355281	0.00426933	0	0	0.0133011	0.0566909	0	0	0.112574	0	0.0715037	0	0	0	0.0236391	0.0649235	0	0	0	0	0.0200007	0	0	0	0.208152	0	0	0	0	0.111584	0
DHFRL1	0	0	0.0364173	0	0	0	0	0	0.0351545	0.012055	0.00824968	0	0	0.0084956	0.00361003	0	0.00857148	0.0213441	0.0137748	0.0199287	0.0112109	0.0133772	0.0212791	0.0468163	0.0182664	0.0143843	0.0121404	0	0	0.0421337	0.0208005	0	0.590543	0	0	0	0	0	0.0321585	0.0136731	0.0220246	0	0	0	0.0398762	0.0336329	0	0	0	0	0.0903263	0	0	0.0797305	0.0109712	0
DHODH	0	0.0870547	0.0338091	0	0	0	0	0.162879	0.0328918	0.0117858	0.0216926	0	0	0.038069	0.0198454	0.0602183	0.00548519	0	0.0291545	0.0230832	0.0374406	0.0107668	0.0215213	0	0.0212326	0.0303372	0.0185101	0.0947098	0	0.0412666	0.0165564	0	0	0	0	0	0	0	0.0824905	0.032102	0.0259719	0	0	0	0.0210182	0.0166865	0	0.030358	0	0	0	0	0	0	0.0124142	0
DHRS1	0	0	0.0798804	0	0	0.319087	0	0.162486	0.0423306	0.0353925	0.0426701	0	0.0811303	0.0529198	0.0558859	0.057207	0.0444282	0.101575	0.0725751	0.0834368	0.0387183	0.141891	0.0797905	0.0934547	0.0777701	0.0682918	0.0741893	0.0472485	0	0.0715833	0.0842948	0.226921	0	0.222259	0.0944728	0	0	0	0.0807037	0.111318	0.0832883	0	0.107069	0.083744	0.0383978	0.0700433	0	0.116242	0.116493	0	0	0	0.608777	0.0948882	0.0663681	0
DHRS11	0	0.0429741	0.0115586	0	0	0	0	0	0	0	0.00255211	0	0	0.00428826	0.00284506	0	0	0	0	0.010521	0.00729742	0	0.0201706	0	0.00437824	0.00743279	0.0072567	0.0461035	0	0	0.0142953	0	0	0	0	0	0	0	0	0.0239087	0.0125097	0	0	0	0	0.0185139	0	0	0	0.0985449	0	0	0	0	0.0232056	0
DHRS12	0	0.0403322	0.0771954	0	0	0	0.171107	0	0.111819	0.0210673	0.0741297	0	0.0804555	0.0239282	0.0300105	0.0459797	0.0356426	0.0158676	0.0854538	0.0309856	0.0417091	0.0111467	0.0126311	0.170505	0.0353657	0.118077	0.00731277	0	0.161878	0.0263797	0.0473233	0	0	0	0.0335049	0.0327456	0	0	0.0347258	0.00869974	0.0696953	0	0	0	0.0440097	0.0579704	0	0	0	0	0	0	0	0	0.0410919	0
DHRS13	0	0.0400609	0.0212951	0	0	0.350047	0	0	0.0782486	0.036444	0.0220906	0	0	0.0383696	0.0317814	0	0	0.0213212	0.0444592	0.049483	0.0131367	0	0.0592457	0	0.0320117	0.0116418	0.0108541	0	0	0.0375023	0.0156233	0	0	0	0.0342599	0	0.0647275	0	0.0899578	0.0510831	0.0209703	0	0	0	0.0608693	0.0326362	0	0.1122	0	0	0	0	0	0.0648804	0	0
DHRS3	0	0	0	0	0	0	0	0	0	0.0118915	0	0	0.157348	0.0327111	0.00579316	0	0	0.189369	0.0352084	0.00452911	0.000635156	0	0.0879003	0	0.00214543	0	0	0.233829	0	0.0136018	0.00229502	0	0.62882	0.113287	0.0345879	0.0345011	0	0	0	0	0	0	0.107069	0.112457	0	0.0026988	0	0.103908	0	0	0	0	0	0.0996266	0	0
DHRS4	0	0	0.031356	0	0	0	0	0	0.0300124	0.0459998	0.0256655	0.178495	0	0.0406275	0.0354943	0.0985586	0.0534294	0.038572	0.0226615	0.0423894	0.0202009	0.0432722	0.0580745	0	0.0318693	0.0137227	0.0808281	0	0	0.0302716	0.0151794	0.153599	0	0	0.068711	0	0.123443	0	0	0.0387941	0.0123523	0	0	0	0	0.0198616	0.0436845	0.0553602	0	0	0	0	0	0.0655626	0.0119068	0.707754
DHRS4-AS1	0	0	0.0272831	0	0	0	0	0	0.109738	0.0253664	0.0293966	0	0	0.0461337	0.0323275	0.02948	0.0159107	0.036036	0.0310286	0.0505562	0.0283528	0	0.0524127	0.0456257	0.0538732	0.0372917	0.0215483	0.0823089	0	0.039155	0.02452	0	0	0	0	0	0	0	0	0.0413755	0.0388464	0	0.107069	0	0.0605099	0.0366941	0.0348157	0.0253404	0	0	0	0	0	0	0.0374418	0
DHRS7B	0	0.0427872	0.103544	0	0	0	0	0.170632	0.0385225	0.0502528	0.0478983	0.0912669	0.132987	0.0216005	0.0213253	0.0478563	0.0485071	0.0573623	0.0415281	0.0300852	0.0645322	0.0930119	0.0843202	0	0.0725464	0.0534972	0.0598892	0.0380586	0	0.0421859	0.0698267	0	0	0	0.041823	0.0324581	0	0	0.0761124	0.0420147	0.0720328	0	0	0.132965	0.0555212	0.0623049	0.0972969	0.0262121	0.114094	0.124149	0	0	0	0	0.105806	0
DHTKD1	0	0.121696	0.146918	0	0	0	0	0.163844	0	0.0333278	0.0458825	0	0.0737574	0.00401846	0.00640138	0.0484408	0.0284377	0	0.0133418	0.0154593	0.0679796	0.0422121	0.0200766	0	0.0292589	0.102199	0.0225657	0.0441533	0	0.0719774	0.0968197	0	0	0	0.0309869	0.0359344	0.0668077	0	0	0.0196866	0.0819964	0	0	0	0.0185141	0.144803	0.120073	0.0310739	0	0	0.0903263	0	0	0	0.0876385	0
DHX15	0	0.155635	0.102966	0	0	0.314647	0	0	0.041662	0.12135	0.0738842	0.166051	0.0800239	0.0896301	0.0717123	0.0323956	0.104491	0.181006	0.0731101	0.09276	0.0610613	0.0670879	0.12791	0.201981	0.110426	0.0674808	0.0722789	0.146187	0	0.118988	0.0706693	0.283204	0	0.110549	0.0351547	0	0.0627982	0	0.123564	0.11454	0.0761622	0.155716	0	0.0958968	0.0884402	0.0840946	0	0.121952	0	0.28797	0	0	0	0.16445	0.0701425	0
DHX16	0	0.0775215	0.0721226	0	0	0	0	0	0	0.0208261	0.0415652	0	0	0.0361731	0.0268877	0	0.0246944	0.0629289	0.0581844	0.0480311	0.0481202	0.0669828	0.0569909	0	0.0501392	0.0552337	0.0617838	0	0	0.0266062	0.045115	0.17338	0	0	0.0662503	0	0.124419	0	0	0.018209	0.0483143	0	0	0.0958968	0.0643223	0.0647478	0.0724446	0.112602	0	0	0.0916721	0	0	0.0692881	0.058934	0
DHX30	0	0.213429	0.0983134	0	0	0	0	0	0.121509	0.0676395	0.0666437	0.0954673	0	0.0767128	0.0878997	0.0233697	0.0949861	0.155647	0.0929885	0.101825	0.076473	0.0765256	0.133434	0.126519	0.126158	0.0933678	0.134245	0.0419284	0.210217	0.201604	0.0984486	0	0.590543	0.217656	0	0.171612	0.0599721	0	0	0.102355	0.0753212	0.215779	0	0.307823	0.105255	0.101506	0.160009	0.164628	0	0.10813	0.0881927	0.770272	0	0.0905993	0.110651	0
DHX34	0	0	0.0306172	0	0	0	0	0	0	0.012055	0.00742467	0	0	0.00440797	0.00655704	0	0.0136925	0.0199585	0.008523	0.00803147	0.0107403	0.0332524	0.00641257	0	0.007447	0.012962	0.0152901	0	0	0.0137756	0.0184713	0	0	0	0	0	0	0	0	0.0138227	0.0148446	0	0	0	0.0215904	0.0185075	0.0415241	0.0277917	0	0	0	0	0	0	0	0
DHX35	0	0	0.00647182	0	0	0	0	0.165764	0	0.0229223	0.00652782	0	0	0.0041947	0.00746468	0	0.0116392	0	0.0174773	0.00816528	0.00967609	0.0252313	0.00670366	0	0.0224254	0.00193434	0.0141045	0.0459212	0	0.0426373	0.00706018	0	0	0	0	0	0	0	0	0.00865037	0.00943741	0	0	0	0	0.00808458	0	0.0327622	0	0	0	0	0	0	0	0
DHX37	0	0	0.0317726	0	0	0	0	0	0	0.0124446	0.0135874	0	0	0.00402488	0.0149814	0	0.0232866	0.0190414	0.00910083	0.018594	0.0207713	0.0139927	0.0197111	0.107792	0.0299106	0.0343325	0.0122478	0	0	0.0827508	0.0341161	0	0	0	0.0357353	0	0	0	0.0387622	0.00896356	0.0186675	0	0	0	0.0216996	0.0240317	0.0396901	0	0	0	0	0	0	0.0938714	0	0
DHX58	0	0.0405265	0.0236345	0	0	0	0	0	0.0402896	0	0.0161238	0	0	0.0162037	0.0173516	0	0.020281	0.0215457	0.0311281	0.0238589	0.0307334	0.106189	0.052472	0	0.0273964	0.0180743	0.0124577	0.0451686	0	0.030626	0.0229502	0.113311	0	0	0	0	0.0553733	0	0.0785879	0.0090651	0.0121102	0	0	0	0.0190585	0.0255232	0.0436845	0	0	0	0.0847558	0	0	0	0.0161149	0
DHX9	0	0.164131	0.17492	0	0	0	0	0.166598	0.042514	0.0570265	0.112632	0	0.387637	0.0866629	0.0712657	0.0506019	0.13885	0.180087	0.0923995	0.102069	0.0929501	0.0954215	0.132357	0.103683	0.21206	0.168809	0.175846	0.2342	0.148376	0.128913	0.161781	0.243216	1.22223	0.108324	0.137135	0.131964	0.182291	0	0.19525	0.161516	0.0989725	0.388458	0	0	0.169247	0.178642	0.149615	0.169344	0.140143	0.0871115	0.0919482	0	1.33141	0.327797	0.108291	0
DIABLO	0	0	0.0145167	0	0	0	0	0	0	0.0627707	0.0295377	0	0.0703374	0.0434062	0.0459131	0.0512812	0.0362844	0.0980659	0.013015	0.0165835	0.0134712	0.0344915	0.0057117	0	0.035054	0.0333241	0.018681	0	0	0	0.0164297	0	0	0	0	0	0	0	0	0.0242202	0.0135805	0.158247	0	0.0946923	0.019777	0.017912	0	0.061258	0	0	0	0	0	0.0654556	0	0
DIAPH2-AS1	0	0	0.00101457	0	0	0	0	0	0	0	0.000778908	0	0	0	0.000988818	0	0	0	0	0	0	0	0	0	0	0	0	0	0	0	0	0	0	0	0	0	0	0	0	0	0	0	0	0	0	0	0	0	0	0	0	0	0	0	0	0
DIAPH3	0	0	0.00108197	0	0	0	0	0	0	0	0	0	0	0	0.000965377	0	0	0	0	0	0	0	0	0	0.0019365	0.00382182	0	0	0	0	0	0	0	0	0	0	0	0	0	0	0	0	0	0	0	0.00450775	0	0	0	0.189515	0	0	0	0	0	0
DICER1	0	0.0440994	0.124826	0	0	0	0	0	0.0400273	0.0441718	0.0836915	0.228175	0	0.0346267	0.029223	0	0.18531	0	0.0686775	0.0643912	0.0858677	0.182337	0.0807787	0	0.0854159	0.10342	0.20754	0.0442503	0	0.05514	0.131805	0.113611	0.590543	0	0.200654	0.240551	0.300611	0	0.173476	0.0503951	0.0839897	0.163555	0.108083	0	0.0790479	0.159355	0.169383	0	0	0	0.174824	0	0	0.0648804	0.112927	0
DICER1-AS1	0	0	0.0520204	0	0	0	0	0	0	0.0112667	0.0233659	0	0	0.00775641	0	0	0.0068105	0	0.00395981	0.00644533	0.0323134	0.0196174	0.0057117	0	0.0109084	0.0372176	0.00421655	0	0	0	0.0404055	0	0	0	0	0	0	0	0	0.00415271	0.033059	0	0	0	0	0.0765306	0	0	0	0	0	0	0	0	0.0694198	0
DIDO1	0	0.0862069	0.137645	0	0	0	0	0.157352	0.0320432	0.0482905	0.0498947	0.156715	0	0.0285811	0.0416242	0.030286	0.0421121	0.0210295	0.0853167	0.0695991	0.06852	0.0471644	0.139961	0.0566456	0.135538	0.0970799	0.0623431	0.14267	0.161878	0.104377	0.113641	0	0	0	0.0649819	0.0297151	0.0553733	0	0.0763326	0.0923164	0.0843372	0	0.234372	0.117851	0.143232	0.127566	0.0828086	0.153734	0.110615	0	0.0877342	0	0	0.100506	0.142591	0
DIEXF	0	0	0.0316397	0	0	0	0	0.165	0.037354	0.0109951	0.0200591	0	0	0.0215877	0.0177544	0.0219756	0.0134129	0.0624163	0.0257768	0.0311288	0.0225525	0.0119667	0.0258262	0.104056	0.0272472	0.0255185	0.0120928	0	0	0	0.0191831	0.129605	0	0	0.0325736	0	0	0	0	0.0317696	0.0182317	0	0	0	0.0405172	0.0209979	0	0.0253603	0	0.0816305	0	0	0.608777	0	0.0310366	0
DIMT1	0	0.161421	0.0762257	0	0	0	0	0	0.115157	0.077071	0.0804087	0	0	0.0976665	0.0602021	0.072468	0.0203614	0.0211702	0.103916	0.0968203	0.0930116	0.0319902	0.0713292	0.093642	0.0792011	0.0633331	0.0214996	0.1014	0	0.0844292	0.0698727	0	0	0	0.0706346	0.0366277	0.0822736	0	0.045067	0.0677917	0.073604	0.111568	0.107069	0	0.0596129	0.0648916	0.0387643	0.0849282	0	0	0	0	0	0	0.025947	0
DIP2A	0	0.133762	0.0736389	0	0	0.350047	0	0	0.0417641	0.150754	0.0499113	0	0.288703	0.0614973	0.112094	0.103263	0.0284634	0.184135	0.0788658	0.186016	0.0323267	0.069224	0.154868	0.0915417	0.241087	0.0937681	0.0695692	0.29001	0	0.108374	0.0632702	0	1.2605	0	0.169836	0.0776265	0.103739	0	0.0402738	0.113846	0.0496918	0.22646	0.143459	0.117851	0.311416	0.129267	0.122323	0.258121	0	0.125446	0.0919482	0	0.51074	0.329762	0.165455	0
DIP2B	0	0.0783418	0.049068	0	0	0	0	0	0.0377366	0.0213743	0.0346983	0	0	0.00764354	0.00856982	0.030286	0.0345757	0	0.00409771	0.00917467	0.0328232	0.0721006	0.0192278	0.0507801	0.0138715	0.0571447	0.0685885	0.0465619	0.317233	0.0149696	0.0635252	0	0.62882	0.108324	0	0.0316805	0.115142	0	0.0342951	0.0091234	0.0275563	0.142863	0	0.232973	0	0.0422106	0.0396901	0	0	0.0821899	0	0	0	0.0654556	0.0526263	0
DIP2C	0	0	0.0492949	0	0	0	0	0	0	0	0.0283074	0	0	0.0134605	0	0	0	0	0.0046666	0.00277305	0.0282451	0	0.0057117	0	0.00493423	0.00257179	0	0	0	0.027466	0.0046997	0	0	0	0.0297864	0.0311684	0	0	0	0	0.00341128	0	0	0	0	0.0125149	0	0	0.106066	0	0	0	0	0	0	0
DIRAS1	0	0	0	0	0	0	0	0	0	0	0.00147133	0	0	0	0	0	0	0	0	0	0	0	0	0	0	0	0	0	0	0	0	0	0	0	0	0	0	0	0	0	0.000417184	0	0	0	0	0	0	0	0	0	0	0	0	0	0	0
DIRC3	0	0	0	0	0	0	0	0	0	0	0	0	0	0	0	0	0	0	0	0	0	0	0	0.0531447	0	0	0	0	0	0	0	0	0	0	0	0	0	0	0	0	0	0	0	0	0	0	0	0	0	0	0	0	0	0	0	0
DIS3	0	0.123538	0.100901	0	0.806805	0	0	0.162486	0	0.0788249	0.0610472	0	0.0737574	0.0246364	0.036618	0.110821	0.0225625	0.121082	0.0855929	0.0546064	0.0525916	0.0432034	0.0744117	0.0931988	0.0676498	0.0996151	0.070961	0.141138	0.346034	0.0878264	0.0862718	0	0	0.111508	0.0993422	0.0622225	0.0567856	0	0.0833347	0.0505043	0.0629782	0.113877	0	0.125474	0.0600235	0.0952442	0	0.0674178	0.111568	0.118308	0	0	0	0	0.074286	0
DIS3L	0	0.247333	0.0642876	0	0	0	0	0	0.0775757	0.0120116	0.0271773	0.0695819	0.0804555	0.0168736	0.0123253	0	0.0238877	0.0203163	0.0382813	0.039671	0.039487	0.0099424	0.0154949	0.0447254	0.0621217	0.0757711	0.0433797	0.0451686	0	0.0838462	0.0824757	0.139125	0	0	0.0689343	0.0708232	0	0	0	0.0378876	0.0426478	0.113877	0	0.0946923	0.0213186	0.0414957	0	0.121481	0	0.194006	0	0	0.51074	0.129433	0.0388533	0
DIS3L2	0	0	0.0827915	0	0	0	0	0	0.0328763	0.0357539	0.0355866	0.0703663	0	0.0224702	0.0236956	0.0233697	0.0263272	0.0393801	0.0641093	0.0561091	0.0687803	0.0150011	0.0508764	0.0457901	0.0503794	0.0880159	0.021018	0.0459212	0	0.069534	0.0794195	0	0	0.114013	0	0.0677559	0.108562	0	0	0.0569786	0.0575864	0	0	0	0.0438137	0.0937169	0	0.076731	0.111791	0	0	0	0	0.0655626	0.0672613	0
DISC1	0	0	0.00577232	0	0	0	0	0	0	0	0.000382085	0	0	0.0134798	0	0	0.0336978	0	0.0257641	0.00272077	0.000682868	0.0100547	0.00598944	0	0.0116933	0.00232986	0.0201683	0.0430647	0	0	0.00630065	0	0	0	0.0332929	0	0.0550128	0	0	0.00480578	0.0012116	0.112828	0.146074	0.11568	0	0.00138788	0.0503368	0.0266141	0	0	0	0	0.608777	0	0	0
DISP1	0	0.0511407	0.0239115	0	0	0	0	0	0	0	0.00763486	0	0	0	0.00268809	0	0.00548737	0.0212604	0	0.00273965	0.00516096	0	0.0124837	0	0.00458968	0.0157764	0.00369741	0	0	0	0.0168129	0	0	0	0	0	0	0	0.037263	0.00510111	0.01324	0	0	0	0.0213186	0.0175235	0	0	0	0	0	0	0	0	0.014241	0
DISP2	0	0	0.00283458	0	0	0	0	0	0	0	0.0016569	0	0	0.00422975	0.00361628	0	0	0	0.00910685	0.00093293	0.00061919	0	0	0	0	0.0080771	0.00334581	0	0	0	0.00449984	0	0	0	0	0	0	0	0	0	0.00429593	0	0	0	0	0.00557666	0	0	0	0	0	0	0	0	0.027123	0
DIXDC1	0	0	0	0	0	0	0	0	0	0	0	0	0	0.00466623	0	0	0	0	0	0.00184553	0	0	0	0	0.00196741	0	0	0	0	0	0	0	0	0	0	0	0	0	0.0380369	0	0.000454105	0	0	0	0	0	0	0	0	0	0	0	0	0	0	0
DKC1	0	0.0799804	0.162772	0	0	0	0	0.314587	0.0719259	0.0587962	0.109747	0.0858779	0.0529631	0.0826388	0.0837058	0.0514917	0.0798491	0.115981	0.115582	0.130071	0.108247	0.0707686	0.167122	0.0683778	0.124302	0.122669	0.0634423	0.092448	0	0.113026	0.136417	0	0	0	0.139457	0.232681	0.114612	0	0.118173	0.0951843	0.155965	0.10937	0	0	0.228832	0.100355	0.038254	0.0272732	0	0	0.181667	0	0	0.346888	0.110125	0
DKFZP434I0714	0	0.0429741	0.0269426	0	0	0	0	0	0	0	0.00301956	0	0	0.00424202	0.00290017	0	0.0103067	0	0.00899513	0.00161764	0.00732692	0	0	0	0.0168057	0.00790381	0.0163211	0.0531871	0	0.0135551	0.0118814	0	0	0	0	0	0	0	0	0.0141743	0.0130156	0	0	0	0	0.0236394	0	0.0555497	0	0	0	0	0	0.100506	0.0266508	0
DKFZP434L187	0	0	0	0	0	0	0	0	0	0	0	0	0	0	0.000945856	0	0	0	0	0.000912444	0	0	0	0	0	0	0	0	0	0	0	0	0	0	0	0	0	0	0	0.00957504	0.000429798	0	0	0	0	0	0	0	0	0	0	0	0	0	0	0
DKFZp779M0652	0	0	0	0	0	0	0	0	0	0.0116356	0	0	0	0	0.00336152	0	0	0	0.00440141	0.00482819	0.000628082	0	0	0	0.006408	0.00202334	0	0	0	0	0	0	0	0	0	0.0344549	0	0	0	0	0	0	0	0	0.0202683	0	0	0	0	0	0	0	0	0	0	0
DKK3	0	0	0	0	0	0	0	0	0	0	0	0	0	0	0	0	0	0	0	0	0.000716345	0	0	0	0	0	0	0	0	0	0	0	0	0	0	0	0	0	0	0	0	0	0	0	0	0	0	0	0	0	0	0	0	0	0	0
DKKL1	0	0	0.00593122	0	0	0	0	0	0	0	0.00952475	0	0	0	0	0	0	0	0	0	0.00953907	0	0	0	0	0.00822875	0	0	0	0	0.0127319	0	0	0	0	0	0	0	0	0	0.00734593	0	0	0	0	0.00277564	0	0	0	0	0	0	0	0	0.0263794	0
DLAT	0	0	0.0174514	0	0	0	0	0	0.0393171	0.0314046	0.021545	0	0.0795426	0.0199495	0.0172035	0.0551042	0.0154269	0	0.0125819	0.0279013	0.0202304	0.0107947	0.0206188	0	0.0198429	0.0198412	0.00735971	0	0	0.0528387	0.0149147	0.145368	0	0	0	0.0319591	0.0670996	0	0	0.0379092	0.00956996	0	0.140736	0.0861818	0.0646783	0.0149317	0	0.0544886	0	0	0	0	0	0	0	0
DLC1	0	0	0	0	0	0	0	0	0	0	0	0	0	0	0	0	0	0	0	0	0	0	0	0	0	0	0.00348858	0	0	0	0	0	0	0	0	0	0	0	0	0	0	0	0	0	0	0	0	0	0	0	0	0	0	0	0	0
DLD	0	0.0834169	0.091551	0	0	0.350047	0.174294	0	0.252209	0.0887008	0.0701782	0.157288	0	0.0823237	0.0609786	0.0577825	0.100163	0.104429	0.133456	0.106585	0.0482296	0.0865314	0.15139	0	0.0911277	0.0737827	0.0788497	0.136636	0	0.107036	0.047024	0.17338	0	0	0	0.0679062	0.0569414	0	0.0347258	0.139187	0.046872	0.112828	0.116991	0.11568	0.144098	0.0475262	0.119116	0.078952	0	0	0	0	0	0.0655626	0.0481118	0
DLEC1	0	0	0	0	0	0	0	0	0	0	0.000895902	0	0	0.00917966	0.00201043	0	0	0	0	0.00188367	0.000651881	0	0.021937	0	0	0.00586549	0	0	0	0	0.00383879	0	0	0	0	0	0	0	0	0	0.00196684	0	0	0	0	0	0	0	0	0	0	0	0	0.0639777	0	0
DLEU1	0	0	0.0717184	0	0	0	0	0	0	0.0598394	0.122264	0	0	0.046175	0.0556007	0.0300759	0.00299875	0.0561246	0.0962972	0.0965495	0.0560946	0	0.0426051	0.0523223	0.0662107	0.0267163	0.0065771	0.148011	0.160593	0.0781063	0.00909813	0	0	0	0.0325736	0	0	0	0.0322212	0.0904773	0.0154475	0	0.107069	0	0.0382073	0.114899	0.0387643	0.0294279	0	0	0	0	0	0.0894282	0.0251703	0
DLEU7	0	0	0.000977749	0	0	0	0	0	0	0.0112767	0.000723894	0	0	0	0	0	0.0167777	0	0	0	0	0.0365144	0	0	0.00228735	0	0.00745523	0	0	0	0	0	0	0	0	0	0	0	0	0	0	0	0	0	0	0.00122806	0	0	0	0	0	0	0	0	0	0
DLEU7-AS1	0	0	0	0	0	0	0	0	0	0	0	0	0	0	0.000846574	0	0	0	0	0	0	0	0	0	0	0	0	0	0	0	0	0	0	0	0	0	0	0	0	0	0	0	0	0	0	0	0	0	0	0	0	0	0	0	0	0
DLG1	0	0.0822318	0.0751752	0	0.806805	0	0	0.162879	0	0.0448353	0.0590281	0.0982308	0.0703374	0.0327295	0.0335707	0.0795914	0.0568666	0.03714	0.0744095	0.0632216	0.052197	0.0726427	0.0782408	0.0966452	0.0999395	0.11103	0.0700216	0.141449	0	0.158386	0.113818	0.129605	0	0	0.206151	0.242552	0.0726542	0	0.125214	0.0645005	0.0760641	0	0	0.2209	0.0567738	0.117539	0.132231	0.0817152	0	0	0.0877342	0	0	0.0648804	0.121027	0
DLG2	0	0	0.0388993	0	0	0	0	0	0	0	0.0110081	0	0	0.00460816	0.000962474	0	0	0	0	0.000889327	0.0188503	0.00938419	0	0	0.00238147	0.0383903	0	0	0	0.0175391	0.0540224	0	0	0	0	0	0	0	0	0	0.0440464	0	0	0	0	0.0666476	0	0	0	0.108287	0	0	0	0.093695	0.0671847	0
DLG3	0	0.0398017	0.00273002	0	0	0	0	0	0	0	0.00107106	0	0	0.00752989	0.00802929	0.030286	0.00271235	0.0198514	0.0227477	0.0186452	0.000635614	0	0.00699164	0	0.0169857	0.00394701	0	0.0514696	0	0.0693694	0.00121225	0	0	0	0.0355609	0	0	0	0	0.00616511	0.00447449	0	0	0	0.027944	0.00550055	0	0.0551646	0	0.10813	0	0	0	0	0.0435255	0
DLG3-AS1	0	0	0	0	0	0	0	0	0	0	0	0	0	0	0	0	0	0	0	0.000944744	0	0	0	0	0.00249215	0	0	0	0	0	0	0	0	0	0	0	0	0	0	0	0	0	0	0	0	0	0	0	0	0	0	0	0	0	0	0
DLG4	0	0	0.000831553	0	0	0	0	0	0	0	0	0	0	0.00384779	0.00186668	0	0.0254829	0	0	0.00103997	0	0	0	0	0	0	0.0340289	0	0	0	0.00357803	0	0	0	0	0.0324875	0	0	0	0	0	0	0	0	0	0	0.0733148	0	0	0	0	0	0	0	0	0
DLG5	0	0.0432678	0	0	0	0	0	0	0	0	0.00120674	0	0	0	0.00585783	0	0.00276083	0.0199268	0.00480286	0.00783237	0	0	0.0269963	0	0.00925842	0	0.00442501	0.0430647	0	0	0	0	0	0	0.0407402	0	0	0	0	0.00415271	0	0	0	0	0	0	0	0.0234808	0	0	0	0	0	0.093695	0	0.656767
DLGAP1	0	0	0	0	0	0	0	0	0	0	0	0	0	0.00468712	0	0	0	0	0.00948272	0	0	0	0	0	0	0	0	0	0	0	0	0	0	0	0	0	0	0	0	0	0	0	0	0	0	0	0	0	0	0	0	0	0	0	0	0
DLGAP1-AS1	0	0.0403322	0.0632445	0	0	0	0	0	0.0398465	0.0611276	0.0281184	0	0.213215	0.0514147	0.0454828	0.0304548	0.00647573	0	0.100075	0.054512	0.032714	0	0.085852	0.144559	0.103811	0.0806995	0.00843325	0	0	0.123969	0.0573316	0	0	0	0.0311059	0.0366277	0	0	0.0395797	0.0751764	0.067568	0	0.143459	0.0946923	0.044086	0.0651698	0	0.104012	0	0	0.0847558	0	0	0.168545	0.0579838	0
DLGAP1-AS2	0	0	0.0106392	0	0	0	0	0	0	0	0.00122818	0	0	0.00466623	0.00386359	0	0	0	0	0.00188112	0.0012712	0	0.00673227	0	0.0122497	0.0120342	0	0.0573672	0	0	0.0102286	0.130689	0	0	0	0	0	0	0	0	0.00324154	0	0	0	0.0240022	0.00996552	0	0	0	0	0	0	0	0.0973399	0	0
DLGAP3	0	0	0.00113227	0	0	0	0	0	0	0	0.00117364	0	0	0	0.00197187	0	0.0135218	0	0.00503124	0.00455561	0.00523547	0	0	0.0468163	0.0095094	0.00218472	0.0111465	0	0	0	0.00247688	0	0	0	0	0	0	0	0	0	0.00160716	0	0	0	0	0.00420648	0	0	0	0	0	0	0	0	0	0
DLGAP4	0	0	0.192973	0	0	0	0	0.170632	0.0400533	0.117904	0.101695	0.0770436	0	0.0487512	0.0463249	0.0822646	0.0709294	0.0957604	0.0788473	0.0638146	0.110442	0.0737547	0.0868895	0.0965255	0.0576666	0.170965	0.070754	0.0910707	0	0.0924703	0.158169	0	0	0	0.271883	0.100683	0.121805	0	0.0944544	0.0642373	0.131383	0	0	0	0.0404467	0.195749	0.0725451	0.0771733	0	0	0	0	0.608777	0.090479	0.162926	0
DLGAP4-AS1	0	0	0.0103055	0	0	0	0	0	0	0	0.00424772	0	0	0	0.000746353	0	0.00342388	0	0	0.000893046	0.00339961	0.0119216	0	0	0.00889044	0.00470157	0	0	0	0	0.0119847	0	0	0	0	0	0	0	0	0.0043646	0.00568762	0	0	0	0	0.0106189	0	0	0	0	0	0	0	0	0	0
DLGAP5	0	0	0	0	0	0	0	0	0	0	0	0	0	0	0.000709121	0	0	0	0	0	0	0	0	0	0	0	0	0	0	0	0	0	0	0	0	0	0	0	0	0.00459081	0	0	0	0	0	0	0	0	0	0	0	0	0	0	0	0
DLK2	0	0	0	0	0	0	0	0	0	0	0	0	0	0	0.000730738	0	0	0	0.00411478	0.0036334	0.00138034	0	0	0	0.0022353	0	0	0	0	0.0150258	0.00355498	0	0	0	0	0	0	0	0	0.00925761	0.00216197	0	0	0	0	0	0	0	0	0	0	0	0	0	0	0
DLL1	0	0	0	0	0	0	0	0	0	0	0	0	0	0	0	0	0	0.04074	0	0	0	0.0106728	0.0368924	0	0	0.00213071	0	0.0380653	0	0	0	0	0	0	0	0	0	0	0	0	0.000458959	0	0.108083	0	0	0	0	0.0283747	0	0	0	0	0	0	0	0
DLL3	0	0	0.00282388	0	0	0	0	0	0	0	0.0178762	0	0	0	0	0.026003	0	0	0	0.00182529	0.00845929	0	0	0	0	0.0124656	0	0	0	0	0.00620461	0	0	0	0	0	0	0	0	0	0.00520965	0	0	0	0	0.0123864	0	0	0	0	0	0	0	0	0	0
DLST	0	0.203958	0.069272	0	0	0	0	0	0.120213	0.0451325	0.0422922	0	0.0811303	0.0455092	0.0381309	0.0244947	0.0282695	0.100358	0.0652306	0.0557129	0.0379575	0.0271918	0.107196	0.16247	0.0715316	0.0550422	0.0454749	0.0987931	0.160593	0.0461203	0.0409449	0.145368	0	0	0.0677593	0	0.0550128	0	0.0390148	0.0416323	0.0297793	0	0	0	0.083762	0.0588046	0.0879877	0.118272	0.108913	0	0	0	0.722634	0	0.0624633	0
DLX2	0	0	0	0	0	0	0	0	0	0	0.000420539	0	0	0	0	0	0	0	0	0	0	0	0	0	0	0.00179571	0	0.0380586	0	0	0	0	0	0	0	0	0	0	0	0	0	0	0	0	0	0	0	0	0	0	0	0	0	0	0	0
DLX4	0	0	0	0	0	0	0	0	0	0	0.00264178	0	0	0	0.000872125	0	0	0	0	0.000942261	0.00193527	0	0	0	0.00200609	0	0	0	0	0	0	0	0	0	0	0	0	0	0	0	0.000480241	0	0	0	0	0	0	0	0	0	0	0	0	0	0	0
DLX6-AS1	0	0	0	0	0	0	0	0	0	0	0	0	0	0	0	0	0	0	0	0	0	0	0	0	0	0	0	0	0	0	0	0	0	0	0	0	0	0	0	0	0.000383877	0	0	0	0	0	0	0	0	0	0	0	0	0	0	0
DMAP1	0	0.130976	0.134897	0	0	0	0	0.162486	0.187139	0.0733277	0.0934201	0.153381	0.0737574	0.0715204	0.088267	0.0519777	0.0743352	0	0.0933102	0.104251	0.0799348	0.0286674	0.135806	0.0965702	0.138007	0.166364	0.0794618	0	0.162106	0.201351	0.146296	0.122707	0	0.106397	0.0686035	0.251046	0.232617	0	0.0445724	0.127546	0.134248	0	0.140736	0.120515	0.087542	0.120291	0.110425	0.136703	0.340414	0.277713	0	0	0	0.198826	0.112116	0
DMC1	0	0	0	0	0	0	0	0	0	0	0.000490091	0	0	0	0.00238887	0	0	0	0	0.00167753	0.00311149	0	0	0	0	0	0	0	0	0	0.00126622	0	0	0	0	0	0	0	0	0	0.000481913	0	0	0	0	0	0	0	0	0	0	0	0	0	0.0135061	0
DMD	0	0	0.0461019	0	0	0	0	0	0	0	0.312954	0.0747845	0	0.00434898	0.000746353	0.112924	0	0	0.00499692	0.00833451	0.227947	0.0119971	0.00670031	0	0.00276339	0.264276	0	0	0	0.0133011	0.246814	0	0	0	0	0.0893098	0	0	0.034556	0.00401015	0.179547	0	0	0	0.0195188	0.574822	0	0	0	0	0.0881927	0	0	0.160344	0.32188	0
DMGDH	0	0.0442806	0.0079321	0	0	0	0	0	0	0	0.000359802	0	0	0	0.00387062	0	0	0.020343	0.0047171	0	0.00127704	0	0.00581052	0	0.0066179	0.00586725	0	0	0	0	0.00843757	0	0	0	0	0	0	0	0	0.00982678	0.00287991	0	0	0	0	0.0166718	0	0	0.111568	0	0	0	0	0	0	0
DMKN	0	0	0.225515	0	0.806805	0	0	0.327985	0	0	0.00485766	0	0	0.00344417	0.00479975	0	0	0.0210295	0.0048304	0.00274108	0.0100379	0	0.0269857	0	0.0116181	0.211532	0.00356918	0.0467954	0	0.0133168	0.333693	0	0	0	0	0.205257	0.121424	0	0.0410306	0	0.267895	0	0	0	0	0.0038529	0	0.135276	0	0	0	0	0	0	0.20441	0
DMPK	0	0	0.0168182	0	0	0	0	0	0	0	0.00749323	0	0	0	0.00358251	0	0	0.0158676	0.00458468	0.0140152	0.00383754	0	0	0	0.0165047	0.0148075	0.00352001	0	0	0.0299249	0.0103184	0	0	0.108324	0	0	0	0	0	0.0142925	0.0138731	0	0	0	0.0651233	0.0153091	0	0	0	0	0	0	0	0.0645226	0.0396075	0
DMRT2	0	0	0	0	0	0	0	0	0	0	0	0	0	0	0.00373054	0	0	0	0	0.00472771	0	0	0	0	0	0	0	0	0	0	0	0	0	0	0	0	0	0	0	0.0047524	0	0	0	0	0	0	0	0.0269041	0	0	0	0	0	0	0	0
DMRTA1	0	0	0.00292449	0	0	0	0	0	0	0	0.00506197	0	0	0	0	0	0	0	0	0.00089344	0.00475394	0	0	0	0	0.021898	0	0	0	0	0.010439	0	0	0	0	0	0	0	0	0	0.0122651	0	0	0	0	0.001255	0	0	0	0	0	0	0	0	0	0
DMTN	0	0	0	0	0	0	0	0	0	0	0	0	0	0.00861623	0.00362051	0	0	0	0.0139452	0.0018174	0	0	0.0121146	0.0471398	0	0	0	0	0.148376	0	0.00241852	0	0	0	0	0	0	0	0	0.0190255	0	0	0	0	0	0	0	0	0.119353	0	0	0	0	0.093695	0	0
DMWD	0	0.0436152	0.0266787	0	0	0	0	0	0	0.0242017	0.00580989	0.0703663	0	0	0.00775559	0.0253149	0.00567449	0	0.0144191	0.0101735	0.00798711	0.0105146	0.00679738	0	0.0439936	0.0159798	0.00354299	0.093258	0	0.0157682	0.0261734	0	0	0	0.0353496	0	0	0	0	0.0133966	0.0184676	0	0	0	0.0457753	0.0214307	0	0.0259188	0	0	0	0	0	0.093695	0.0125241	0
DMXL1	0	0.164071	0.114383	0	0	0	0	0	0	0.0119842	0.103563	0.097016	0	0.0327133	0.0242405	0.026003	0.0304148	0.0829349	0.0552967	0.0406966	0.0722804	0.143442	0.0846992	0	0.0436892	0.132701	0.0981038	0.0905988	0	0.0685719	0.0901265	0.176632	0	0	0.0682605	0.105443	0	0	0	0.038818	0.0739511	0	0	0.0999143	0.0389904	0.144863	0.0688351	0.134137	0.1155	0	0.0877342	0	0	0	0.0945259	0.656767
DNA2	0	0	0.00568419	0	0	0	0	0	0	0	0.00540549	0	0	0.0173209	0	0	0.00603798	0	0	0.00284805	0.000688256	0	0	0	0.00406608	0.00388106	0	0	0	0	0.0075584	0	0	0	0	0	0	0	0	0	0.00639496	0	0.108083	0	0	0.00816645	0	0	0	0	0	0	0	0	0	0
DNAAF1	0	0	0.00326209	0	0	0	0	0	0	0	0.000456082	0	0	0	0.000986402	0	0.0281743	0	0	0.00268849	0.00119574	0	0.00729119	0	0	0	0	0	0	0	0.00138769	0	0	0	0	0	0	0	0	0	0.00215968	0	0	0	0	0	0	0	0	0	0	0	0	0	0	0
DNAAF5	0	0	0.00386977	0	0	0	0	0	0.0377366	0	0.00485287	0	0.0762612	0.00413948	0.00250457	0	0.0162931	0	0.00893765	0.00547623	0.00494767	0.0373844	0.00624891	0.0515195	0.00970256	0.00696431	0.0187952	0	0	0	0.0104314	0	0	0.107695	0.0354153	0	0.0529054	0	0	0.0096698	0.00536481	0	0	0	0.0496437	0.00250881	0	0	0	0.0855941	0	0	0	0	0.015711	0
DNAH1	0	0	0.0089096	0	0	0	0	0	0	0	0.00831745	0	0.0784415	0.00831822	0.00580746	0	0.0104191	0	0	0.00367383	0.00250593	0	0.0132735	0.046132	0.0094847	0.00771556	0.00795021	0	0	0	0.00572476	0	0	0	0.03432	0	0	0	0	0.00493839	0.00218971	0	0	0	0	0	0.073725	0	0	0	0.0881927	0	0.722634	0	0.0152478	0
DNAH10	0	0	0.00296304	0	0	0	0	0	0	0	0.00150641	0	0	0	0.00101654	0	0.00264779	0	0	0.000995582	0	0	0	0	0.0046162	0.0124993	0	0	0	0	0.00857092	0	0	0	0	0	0	0	0	0.0048951	0.00343238	0	0	0	0	0.00151062	0	0	0	0	0	0	0	0	0	0
DNAH10OS	0	0	0.00101407	0	0	0	0	0	0	0	0.000387492	0	0	0	0.000880345	0	0	0	0	0	0	0	0	0	0	0	0	0	0	0	0	0	0	0	0	0	0	0	0	0	0.000428452	0	0	0	0	0	0	0	0	0	0	0	0	0	0	0
DNAH11	0	0	0.000942222	0	0	0	0	0	0	0	0	0	0	0	0	0	0	0	0.00434897	0.000930742	0.000689384	0	0	0	0	0.00593882	0	0	0	0	0	0	0	0	0	0	0	0	0	0	0	0	0	0	0	0.00170006	0	0	0	0	0	0	0	0	0.0136541	0
DNAH12	0	0	0.00100559	0	0	0	0	0	0	0	0.000454013	0	0	0	0.000926804	0	0	0	0	0	0	0	0	0	0	0.00168975	0	0	0	0	0.00138632	0	0	0	0	0	0	0	0	0	0.000889176	0	0	0	0	0.0012956	0	0	0	0	0	0	0	0	0	0
DNAH14	0	0	0.0224642	0	0	0	0	0	0	0	0.0224646	0	0	0	0	0	0.00360069	0	0	0	0.00448294	0	0.00605861	0	0	0.00209301	0	0	0	0	0	0	0	0	0	0	0	0	0	0.00983148	0.00136049	0	0	0	0	0.0162317	0	0	0	0	0	0	0.51074	0	0	0
DNAH17	0	0	0	0	0	0	0	0	0	0	0	0	0	0	0	0	0.00295572	0	0	0	0	0	0	0	0	0	0.00441645	0	0	0	0	0	0	0	0	0	0	0	0	0	0	0	0	0	0	0	0.0346911	0	0	0	0	0	0	0	0	0
DNAH3	0	0	0.00102324	0	0	0	0	0	0	0	0	0	0	0	0	0	0	0	0	0	0	0	0	0	0	0	0	0	0	0	0	0	0	0	0	0	0	0	0	0	0	0	0	0	0	0	0	0	0	0	0	0	0	0	0	0
DNAH6	0	0	0.00585094	0	0	0	0	0	0	0	0.00242266	0	0	0	0	0	0	0.0199079	0	0.000972225	0.000691656	0	0	0	0	0.0169381	0	0	0	0	0.00822291	0	0	0	0	0	0	0	0	0	0.00550112	0	0	0	0	0.00266718	0	0	0	0	0	0	0	0	0	0
DNAH7	0	0	0	0	0	0	0	0	0	0	0.000372608	0	0	0	0	0	0	0	0	0	0.000594683	0	0	0	0	0	0	0	0	0	0.00114917	0	0	0	0	0	0	0	0	0	0	0	0	0	0	0	0	0	0	0	0	0	0	0	0	0
DNAH8	0	0	0	0	0	0	0	0	0	0	0	0	0	0	0	0	0	0	0.014174	0	0.00056138	0	0	0	0	0	0	0	0	0	0	0	0	0	0	0	0	0	0	0	0	0	0	0.125007	0	0	0	0	0	0	0	0	0	0	0	0
DNAH9	0	0	0	0	0	0	0	0	0	0	0	0	0	0.00369966	0.000898485	0	0	0	0	0	0	0	0	0	0	0	0	0.0531871	0	0	0	0	0	0	0	0	0	0	0	0	0.000847755	0	0	0	0	0	0	0	0	0	0	0	0	0	0	0
DNAI2	0	0	0	0	0	0	0	0	0	0.012708	0	0	0	0.00409397	0.000989164	0	0	0	0	0.000871103	0	0	0	0	0.00469809	0	0	0	0	0	0	0	0	0	0	0	0	0	0	0.00497541	0.000406991	0	0	0	0	0	0	0	0	0	0	0	0	0	0	0
DNAJA2	0	0.334197	0.231697	0	0	0	0	0.165	0.0723861	0.0861826	0.1485	0.0758935	0.150217	0.103376	0.0995119	0.0303757	0.19263	0.107019	0.195788	0.146911	0.140162	0.160517	0.156691	0.262433	0.208858	0.198349	0.136627	0.136317	0.162106	0.198892	0.140013	0	0	0.212059	0.134266	0.171991	0.244589	0	0.263702	0.142933	0.158263	0.103614	0.258149	0.285704	0.191415	0.199439	0.25818	0.129083	0	0	0.180259	0	0	0.0871052	0.110338	0
DNAJA3	0	0.0782577	0.118806	0	0	0	0	0.169803	0.0275221	0.0666187	0.06748	0	0	0.0352293	0.0456399	0.208619	0.00905211	0	0.0786625	0.0860369	0.0668926	0.0352608	0.0770394	0.0984911	0.0698138	0.130574	0.0348692	0.0531871	0	0.103328	0.125511	0	0	0	0.0314228	0.0687134	0	0	0.0777153	0.0770117	0.0989522	0	0	0.0999143	0.0618294	0.114626	0.0396901	0.130798	0.222523	0	0	0	0	0.080587	0.105628	0
DNAJA4	0	0	0.00374484	0	0	0.350047	0	0	0	0	0.00818118	0	0	0.012338	0.00648625	0.0297207	0.0157074	0	0.0140567	0.00974081	0.00752779	0.0149623	0.0272153	0.0544481	0.0177962	0.00646668	0.0177992	0.0400489	0	0	0.00837456	0	0	0	0	0	0.0617063	0	0.0368469	0.0145824	0.0105385	0	0	0	0	0.0108974	0	0	0	0	0	0	0	0	0.0152884	0
DNAJB12	0	0.158322	0.0889398	0	0	0	0	0	0.0331505	0.0644723	0.0897006	0	0.0745434	0.0727976	0.0472916	0.112284	0.102073	0.0415183	0.0916438	0.0729037	0.0860409	0.1109	0.0871216	0.143244	0.0942828	0.0959984	0.115948	0.154993	0.205329	0.169106	0.0892852	0.23081	0	0	0.0643888	0	0.0617063	0	0.0708544	0.0942119	0.0760666	0.217159	0.107069	0	0.0428539	0.072429	0.156776	0.0801144	0	0	0.181736	0	0	0.0690312	0.0549471	0
DNAJB13	0	0	0.00091282	0	0	0	0	0	0	0	0.000445568	0	0	0	0	0	0.00271024	0	0	0	0	0	0	0	0	0	0	0	0	0	0.00236134	0	0	0	0	0	0	0	0	0	0	0	0	0	0	0	0	0	0	0	0	0	0	0	0	0
DNAJB14	0	0.493091	0.201846	0	0.806805	0	0	0	0.201086	0.0709732	0.129071	0.16319	0.191928	0.123478	0.125734	0.0244071	0.0926425	0.142112	0.209047	0.210242	0.138186	0.221337	0.249457	0.366631	0.249974	0.175992	0.0959261	0.0952186	0.210217	0.287979	0.176833	0	0	0.217643	0.314579	0.209086	0.234112	0	0.111516	0.190254	0.150623	0.547478	0.108083	0.244699	0.278383	0.231672	0.0368733	0.280047	0.343784	0.178473	0.0867192	0	1.23337	0.157673	0.142647	0
DNAJB2	0	0.076877	0.234297	0	0.806805	0	0	0.32825	0.0417641	0.0803516	0.113573	0	0.274266	0.115056	0.0735522	0.0594452	0.00927615	0.0175328	0.0772339	0.0916715	0.113885	0.0458496	0.0798067	0	0.0852606	0.335302	0.0475168	0.0947805	0.205329	0.0267887	0.184912	0.113311	0	0	0.102625	0.0339465	0.0529054	0	0.0691134	0.0659637	0.192077	0	0	0.125474	0.114863	0.265706	0.0397073	0.028661	0	0	0.0897712	0.727942	0.51074	0	0.244946	0
DNAJB4	0	0	0.0222729	0	0	0	0	0	0	0	0.0182227	0.0837993	0.0802245	0.00911322	0.00558461	0	0.0467437	0.0199079	0.0178946	0.0128339	0.0173144	0.0782999	0.033386	0	0.0391537	0.0218579	0.0314267	0.0462225	0.162106	0.012297	0.0296265	0.17338	0	0	0.0335049	0	0.0562186	0	0	0.0142724	0.0440201	0	0	0	0.0676904	0.0329449	0	0	0	0	0	0	0	0	0.0105181	0
DNAJB5	0	0	0.000943481	0	0	0	0	0	0	0	0.00397476	0	0	0.00440252	0.00100987	0	0	0	0	0	0	0	0	0.0531447	0.00420084	0.0021592	0.00342121	0	0	0	0.00140681	0	0	0	0	0.036724	0	0	0	0.00401872	0.00164609	0	0	0	0	0	0	0	0	0	0	0	0	0	0	0
DNAJB7	0	0	0.00194086	0	0	0	0	0	0	0	0.00038846	0	0	0	0	0	0	0	0	0	0	0	0	0	0	0.00592565	0	0	0	0	0.00252411	0	0	0	0	0	0	0	0	0	0.000470526	0	0	0	0	0.00135194	0	0	0	0	0	0	0	0	0	0
DNAJB9	0	0.100049	0.0902266	0	0	0	0.196425	0	0.247338	0.142832	0.0667031	0.0848329	0.149864	0.209036	0.117413	0.0298592	0.0676842	0.120008	0.202058	0.152772	0.0941598	0.0124401	0.131381	0.24141	0.112074	0.0833302	0.0549659	0.0557283	0.162106	0.147146	0.0951135	0	0	0.210855	0	0.110263	0.0654461	0	0.0804657	0.109132	0.140399	0	0	0.125007	0.160466	0.0810934	0	0.0547683	0.108429	0	0.0866312	0	0	0.0645226	0.0938291	0
DNAJC1	0	0.370948	0.0962325	0	0.806805	0	0	0	0.259452	0.229821	0.103912	0.237623	0.159034	0.0570644	0.182672	0.13814	0.0911464	0.143605	0.17457	0.277518	0.0853402	0.0834805	0.258869	0.0530199	0.378816	0.116484	0.173623	0.372818	0	0.314232	0.103836	0	0	0.112574	0.179447	0.0993988	0	2.37636	0.162962	0.230714	0.0954134	0.113877	0.244294	0.333446	0.147113	0.104958	0	0.34362	0.110615	0.180175	0	0	0	0.127508	0.047862	0
DNAJC12	0	0	0	0	0	0	0	0	0	0	0	0	0	0	0	0	0	0	0	0.00077285	0	0	0	0	0	0	0	0	0	0	0	0	0	0	0	0	0	0	0	0	0	0	0	0	0	0	0	0	0	0	0	0	0	0	0	0
DNAJC13	0	0	0.0398691	0	0	0	0	0.166478	0	0.0433693	0.0249037	0	0.0779332	0.0122341	0.0126379	0	0.106245	0.0391998	0.0125693	0.0257034	0.013953	0.102293	0.050789	0.109199	0.0353941	0.0225285	0.0749944	0.0472485	0	0.0154421	0.0290169	0.122707	0	0.106897	0.0314228	0.0364643	0	0	0.0321585	0.0284351	0.0176958	0.114398	0.130017	0	0.0274036	0.0313181	0.154406	0.0504849	0	0	0	0	0	0	0.0119254	0
DNAJC14	0	0	0.0532399	0	0	0	0	0	0	0	0.0506863	0.0783576	0	0.00906337	0.0130268	0	0.0115398	0	0.0299735	0.056327	0.0832144	0.0116091	0.0528729	0.0982626	0.0555413	0.044906	0.0179395	0	0	0.0530859	0.0459667	0.123729	0	0	0.029527	0	0.124419	0	0.0382778	0.0469667	0.0356848	0	0	0	0	0.0386822	0	0.0278794	0	0	0	0	0	0	0.0532624	0
DNAJC18	0	0	0.0101844	0	0	0	0	0	0	0.0130025	0.00384864	0	0	0	0.00531081	0	0.00605869	0	0.00882677	0.00907882	0.00512974	0	0.00716301	0	0.00907728	0.014012	0.00703117	0	0	0.0133615	0.0101469	0	0	0	0	0.0316805	0	0	0	0.0139658	0.00757396	0	0	0	0	0.00556145	0	0.0241642	0	0.114718	0	0	0	0	0.026122	0
DNAJC2	0	0.118924	0.166412	0	0.923138	0	0	0	0.0780263	0.122342	0.13621	0.0703663	0.0823743	0.0806558	0.062358	0.0221495	0.096173	0.0805667	0.142402	0.123476	0.143765	0.0783356	0.12158	0.146148	0.153397	0.20656	0.134237	0.0430647	0	0.118442	0.146896	0	0	0	0.0304533	0.352628	0.0654461	0	0.112521	0.126685	0.151022	0	0	0.117851	0.118048	0.177981	0.194562	0.0700841	0	0.0821899	0.0910258	0	0.608777	0.162074	0.122864	0
DNAJC21	0	0.08372	0.0646795	0	0	0	0.196425	0	0.0496777	0.0295953	0.0321753	0	0	0.00888365	0.0317495	0	0.0466364	0.0393445	0.0443181	0.0748945	0.0409865	0.0924946	0.0740486	0.0945838	0.0609664	0.0477764	0.0864699	0.107039	0	0.0408655	0.0420898	0	0	0	0.0354021	0.208444	0.109505	0	0.0748497	0.0551705	0.0377685	0	0	0.110994	0.105428	0.0515755	0.128807	0.062708	0.115705	0.0968427	0.0916721	0	0	0	0.0938609	0
DNAJC22	0	0	0	0	0	0	0	0	0	0	0.000923366	0	0	0	0	0	0	0	0	0.000967143	0.000720126	0	0	0	0	0	0	0	0	0	0	0	0	0	0	0	0	0	0	0	0	0	0	0	0	0	0	0	0	0	0	0	0	0	0	0
DNAJC24	0	0.0442806	0.0358254	0	0	0	0	0	0.0394289	0.0188668	0.0269163	0	0	0.0115245	0.0165243	0.060424	0.00678787	0	0.0212554	0.0356301	0.0349826	0.0363108	0.0389797	0.0507354	0.0298649	0.0552032	0.0183105	0.0462225	0.185441	0.0255451	0.0524907	0	0	0	0.0354548	0.03637	0	0	0	0.0423439	0.041956	0.111568	0	0	0	0.0370624	0.0537971	0.0291783	0	0	0	0	0	0	0.0664701	0
DNAJC25	0	0	0.0182454	0	0	0	0	0	0	0.0249735	0.0169837	0	0	0.0217	0.0148651	0.0304889	0.0163183	0	0.0170269	0.00794489	0.0174994	0.0125312	0.0645909	0	0.0217384	0.033708	0.022467	0	0	0.0171752	0.0121533	0	0	0.109077	0	0	0.0670996	0	0	0.00935681	0.0205179	0	0	0.0958968	0	0.0368514	0.0396901	0.0266141	0	0	0	0	0	0	0.0119068	0
DNAJC27	0	0.0846868	0.0147148	0	0	0	0	0	0	0	0.00567384	0	0.0802245	0.00951915	0.00369243	0	0.00964299	0	0.0177408	0.0146896	0.00627319	0	0	0	0.0193068	0.0143771	0.00929049	0.0442503	0	0	0.00909505	0	0	0	0	0.071671	0	0	0	0.00504037	0.00841409	0	0	0.0946923	0.0216996	0.0333508	0	0	0	0.0821899	0	0	0	0	0.0588991	0
DNAJC27-AS1	0	0.0380585	0.0124687	0	0	0	0	0	0	0	0.00949427	0	0	0.00468712	0.00273639	0	0.00698872	0	0.00870673	0.000895415	0.00515818	0	0.018679	0	0.00253303	0.00495108	0.0157352	0	0	0	0.00469033	0	0	0	0	0	0	0	0	0	0.00472047	0	0	0	0	0.0122207	0.0892862	0.0298164	0	0	0	0	0	0	0	0
DNAJC28	0	0	0.00569458	0	0	0	0	0	0	0	0.00394819	0	0	0	0.00379829	0	0	0	0	0	0.00129459	0	0.00602635	0	0.00221481	0.00461762	0	0	0	0	0.00573117	0	0	0	0	0	0	0	0.0321585	0.00929248	0.00211078	0	0	0	0	0.00424334	0.0406997	0	0	0	0	0	0	0.0722309	0	0
DNAJC3-AS1	0	0.0418996	0.0256285	0	0	0.384728	0	0	0	0	0.00405984	0	0	0.00740277	0.00466193	0	0	0	0.00472037	0.00839167	0.0142248	0.0125722	0.00691985	0	0.0223982	0.0147794	0.0351148	0	0	0.0138847	0.00956916	0	0	0	0	0	0	0	0	0.00464078	0.0132948	0	0	0	0	0.0184856	0	0.0235016	0	0	0	0	0	0	0.0228994	0
DNAJC5	0	0.162016	0.0301301	0	0	0	0	0	0	0.058763	0.0243556	0	0	0.0213292	0.0371991	0.0241611	0.077158	0.0212832	0.027949	0.0536901	0.0209904	0.11397	0.0735128	0	0.0789572	0.0353132	0.116206	0.0400489	0	0.0354044	0.0294146	0.251135	0	0	0.0347864	0.0319591	0.134514	0	0.038888	0.0618546	0.0188536	0.10937	0	0.261607	0.0835367	0.0272978	0.0503368	0.0543663	0	0.442099	0	0	0.51074	0.100506	0.0396867	0
DNAJC5B	0	0	0	0	0	0	0	0	0	0	0.000686151	0	0	0	0.00273349	0	0.0054473	0	0.00462157	0	0	0.0125074	0	0	0.00205156	0	0.00378223	0	0	0	0	0	0	0	0	0	0	0	0	0	0	0	0	0	0	0	0	0	0	0	0	0	0	0	0	0
DNAJC6	0	0	0	0	0	0	0	0	0	0	0	0	0	0	0.000672238	0	0	0	0	0.00212335	0	0	0	0	0	0	0	0	0	0.012297	0	0	0	0	0	0	0	0	0	0.0045041	0	0	0	0	0	0	0	0	0	0	0	0	0	0	0	0
DNAJC9	0	0.156045	0.116976	0	0	0.319087	0	0	0.160005	0.094016	0.0876103	0	0.229815	0.0881864	0.0897687	0.0838585	0.00271393	0.0824112	0.168678	0.137935	0.0978944	0.0133772	0.16594	0.100388	0.0994551	0.130189	0.0285043	0.1131	0	0.13228	0.111445	0	0.590543	0	0.0342599	0.234898	0.0585136	0	0.0731891	0.141238	0.123635	0.103614	0	0	0.0589304	0.080502	0	0.0732323	0	0.118668	0.0916721	0	0.608777	0.179049	0.0847438	0
DNAJC9-AS1	0	0.0429554	0.00396104	0	0	0	0	0	0	0	0.00240148	0	0	0	0	0	0	0	0.00973086	0	0.00255919	0	0	0	0	0.00392575	0	0	0	0	0.00609644	0	0	0	0	0	0	0	0	0	0.00257206	0	0	0	0	0.00620998	0	0	0	0	0	0	0	0	0.0149338	0
DNAL1	0	0.0410977	0.0184303	0	0	0	0	0	0	0.0104184	0.00685428	0	0	0.00329199	0.0178965	0.0304095	0.00602747	0	0.0224364	0.00919844	0.0137694	0	0.0256178	0	0.0240639	0.017153	0.0117339	0	0	0	0.0291232	0	0	0	0	0	0	0	0	0.0151221	0.0207538	0.25443	0	0	0.0403544	0.0262804	0	0.0254657	0	0	0	0	0	0	0.0109886	0
DNAL4	0	0	0.0220315	0	0	0	0	0	0	0.0595541	0.0268877	0	0	0.021265	0.0330479	0.0600754	0.00578143	0	0.0279159	0.0274351	0.02776	0.0202062	0.0534472	0	0.0401517	0.0375696	0.0187198	0.0430647	0	0.0257518	0.0297499	0.130689	0	0	0	0.06818	0	0	0	0.0376674	0.0400655	0.113877	0	0.0999143	0.0413674	0.0446484	0.0807774	0	0.114094	0	0	0	0	0	0	0
DNALI1	0	0	0	0	0	0	0	0	0	0	0.00149291	0	0	0	0	0	0	0	0	0	0.000704511	0	0	0	0	0	0	0	0	0	0.00239977	0	0	0	0	0	0	0	0	0	0.00036573	0	0	0	0	0	0	0	0	0	0	0	0	0	0	0
DNASE1L1	0	0	0.0692011	0	0	0	0	0	0.0574728	0	0.0423636	0.0695819	0	0.00382128	0.00580191	0.0197725	0.0461773	0.0199016	0.0214541	0.00618938	0.035867	0.0700055	0.0335438	0.0461497	0.0270066	0.0482626	0.0599756	0	0	0.0406385	0.0414371	0	0	0	0.0349122	0.0360386	0	0	0	0.0391673	0.0408945	0	0.108083	0.215208	0.0413113	0.0787526	0.121145	0.0521418	0	0	0	0	0	0.127922	0.0278683	0
DNASE1L2	0	0	0.00107022	0	0	0	0	0	0.0363554	0	0.000806601	0	0	0	0	0	0	0	0.00463194	0.000789064	0.00198343	0	0	0	0.00190706	0	0	0	0	0	0.00129001	0	0	0	0	0	0	0	0	0	0.000925859	0	0	0	0	0.00133924	0	0	0	0	0	0	0	0	0	0
DNASE1L3	0	0	0	0	0	0	0	0	0	0	0.012552	0	0	0	0	0.138616	0	0	0	0	0.000696452	0	0	0	0	0	0	0	0	0	0	0	0	0	0	0	0	0	0	0	0.000472773	0	0	0	0	0.00142238	0	0	0	0	0	0	0	0	0	0
DND1	0	0	0.00109468	0	0	0	0	0	0	0.023843	0.0236241	0	0	0.0347161	0.0269081	0.0508997	0.00869634	0.123559	0.0279177	0.0288343	0.0310817	0.0115095	0.00570833	0	0.00214543	0	0	0	0	0	0.00356396	0	0	0	0	0	0	0	0	0.00880823	0.00630812	0	0	0	0	0.00493513	0	0	0	0	0	0	0	0	0.0258616	0
DNER	0	0	0	0	0	0	0	0	0	0	0	0	0	0	0	0	0	0	0	0.000915153	0	0	0	0	0	0	0.00353878	0	0	0	0	0	0	0	0	0	0	0	0.037377	0	0	0	0	0	0	0	0	0	0	0	0	0	0	0	0	0
DNHD1	0	0	0.0142422	0	0	0	0	0	0	0.00987612	0.011041	0	0	0	0.00272426	0	0	0	0.00500197	0.00492435	0.00523942	0.0223695	0.0119873	0.0468163	0.00225524	0.0237778	0.00686502	0	0	0	0.0346323	0	0	0	0	0	0	0	0	0	0.0122563	0	0	0	0	0.0202012	0	0.025903	0	0	0	0	0	0	0.0365659	0
DNLZ	0	0	0.0123303	0	0	0	0	0	0	0	0.00231494	0	0	0.00437553	0.00744105	0	0.00704946	0	0.00846286	0.00376015	0.00139547	0.0243321	0	0	0	0.0127526	0.00329828	0	0	0.0140436	0.00674857	0	0	0	0	0.0722925	0	0	0	0.00935373	0.00455716	0	0	0	0.0206085	0.00283904	0	0.0291783	0	0	0	0	0	0	0.013405	0
DNM1	0	0	0.000932913	0	0	0	0	0	0	0	0.000655045	0	0	0	0.000863864	0	0.00693042	0	0	0.00100875	0	0	0	0	0	0	0	0.0465619	0	0	0.00241262	0	0	0	0	0	0	0	0	0	0.00173525	0	0	0	0	0.00722693	0	0	0	0	0	0	0	0	0.0144505	0
DNM1L	0	0	0.0927091	0	0	0	0	0	0.0351545	0.0345145	0.0773782	0.176588	0	0.0284726	0.0354066	0.0340171	0.0666343	0.0421934	0.0531435	0.0605565	0.0678051	0.0398017	0.0384677	0	0.104366	0.0883722	0.1287	0.201199	0.162106	0.0257902	0.0958417	0.581473	0	0	0.0297864	0.249921	0.175292	2.37636	0.0342951	0.0724622	0.0662838	0	0	0	0.0809809	0.0869384	0.122142	0.0772165	0	0.193881	0	0	0	0.093695	0.0625232	0
DNM1P35	0	0	0.000922037	0	0	0	0	0	0	0	0.000465724	0	0	0	0	0.0298057	0	0	0	0	0.00126903	0	0	0	0	0	0	0	0	0	0.00237183	0	0	0	0	0	0	0	0	0	0.000389718	0	0	0	0	0	0	0	0	0	0	0	0	0	0	0
DNM3	0	0	0	0	0	0	0	0	0	0	0.00124078	0	0	0	0	0	0	0	0.00448306	0.00173115	0	0	0	0	0	0	0	0	0	0	0	0	0	0	0	0	0	0	0	0	0.000478723	0	0	0	0	0.00286565	0	0	0	0	0	0	0	0	0	0
DNMBP	0	0	0.171207	0	0	0	0	0.162486	0	0.0348394	0.0847789	0	0	0	0.00401772	0	0.00631905	0	0	0.0105061	0.0572922	0.0312973	0.0058651	0	0.0072979	0.165153	0.0194553	0	0	0	0.149611	0.132634	0	0	0	0.118111	0.060026	0	0	0.00886662	0.0983483	0	0	0	0.0195188	0.205802	0.0355342	0	0	0	0.0875226	0	0	0.0797305	0.167649	0
DNMBP-AS1	0	0	0.00400834	0	0	0	0	0	0	0	0.00118354	0	0	0	0.000992298	0	0	0	0	0	0.000798708	0	0	0	0	0.00378875	0	0	0	0	0.00252207	0	0	0	0	0	0	0	0	0	0.00210616	0	0	0	0	0	0	0	0	0	0	0	0	0	0.0146777	0
DNMT3A	0	0.0403001	0.0530258	0	0	0.350047	0	0	0.0698679	0.0650621	0.00680937	0	0.0821273	0.0282906	0.0178239	0.0226099	0.0173554	0.0391349	0.0648018	0.0298486	0.00777306	0.0237404	0.0496792	0.186363	0.0576653	0.0559351	0.0467839	0.24301	0.167211	0.0472517	0.0236356	0	0.631685	0.218244	0.103958	0	0.0635843	0	0.0708939	0.063372	0.0218	0	0.306394	0	0.0895974	0.0285027	0	0	0.140143	0.0816305	0.0877342	0	0	0.226955	0.0268153	0
DOC2A	0	0	0.000977749	0	0	0	0	0	0	0	0.00115119	0	0	0	0	0	0	0	0	0	0.000623961	0	0	0	0.00191017	0	0	0	0	0.0124891	0.00120466	0	0	0	0	0	0	0	0	0	0.000410474	0	0	0	0	0.00238471	0	0	0.111791	0	0	0	0	0	0	0
DOC2B	0	0.0538915	0	0	0	0	0	0	0	0	0	0	0	0	0	0	0	0	0	0	0	0	0	0	0	0	0	0	0	0	0	0	0	0	0	0	0	0	0	0	0.000811181	0	0	0	0	0	0	0	0	0	0	0	0	0	0	0
DOCK1	0	0	0	0	0	0	0	0	0	0	0	0	0	0	0.000959277	0	0	0	0	0	0	0	0	0	0	0	0.00404423	0	0	0	0	0	0	0	0	0	0	0	0	0	0	0	0	0	0	0	0	0	0	0	0	0	0	0	0	0
DOCK4	0	0	0	0	0	0	0	0	0	0	0	0	0	0	0	0	0.00604427	0	0	0	0	0.0382842	0	0	0	0	0	0	0	0	0	0	0	0	0	0	0	0	0	0	0	0	0	0	0	0	0	0	0	0	0	0	0	0	0	0
DOCK6	0	0	0.00875509	0	0	0	0	0	0	0	0.00224051	0	0	0	0.00194014	0	0	0	0	0	0.00254961	0	0	0	0	0.0267496	0	0	0	0	0.0195667	0	0	0	0	0	0	0	0	0	0.00858187	0	0	0	0	0.00831369	0	0	0	0	0	0	0	0	0.011687	0
DOCK7	0	0	0.0539078	0	0	0	0	0	0	0	0.0228803	0	0	0.00463146	0.0019301	0.0305003	0.0121357	0.0402265	0	0.00268426	0.0144153	0.011084	0	0	0.0111021	0.0539703	0.0198193	0.0557283	0	0	0.0491516	0	0	0	0.0309869	0.1719	0.119703	0	0.037263	0.00456242	0.0298819	0	0	0	0	0.065632	0	0	0	0	0	0	0	0	0.05505	0
DOCK9-AS2	0	0	0.0109789	0	0	0	0	0	0	0	0.000418285	0	0	0	0	0	0	0	0.00804751	0.000763007	0.00187977	0	0.00536505	0	0.0100316	0.0058276	0	0	0	0	0.00608735	0	0	0	0	0	0	0	0	0	0.00353278	0	0	0	0.0187869	0.00584608	0	0	0	0	0	0	0	0	0.0149338	0
DOHH	0	0.03716	0.0456508	0	0	0	0	0	0.0423306	0.0524786	0.0347541	0	0.230289	0.0363739	0.0428013	0	0.0198585	0.0632733	0.057102	0.0656428	0.0353652	0.0200781	0.0441478	0	0.048436	0.053445	0.0451039	0.0975965	0	0.0280885	0.024646	0	0	0	0.0309869	0.0344549	0	0	0	0.0443193	0.0467129	0	0.140736	0	0.0671075	0.0368849	0	0.080404	0	0	0.0890037	0	0	0	0.0105338	0.656767
DOK4	0	0	0	0	0	0	0	0	0	0	0	0	0	0.00404431	0	0	0	0	0	0.00172487	0.000701337	0	0.00727044	0	0.00221481	0	0	0	0	0	0	0	0	0	0	0	0	0	0	0	0	0	0	0	0	0	0	0	0	0	0	0	0	0	0	0
DOK5	0	0	0	0	0	0	0	0	0	0	0.000380509	0	0	0	0	0	0	0	0	0	0.000649123	0	0	0	0	0.00370433	0	0	0	0	0	0	0	0	0	0	0	0	0	0	0.000828537	0	0	0	0	0.00249576	0	0	0	0	0	0	0	0	0	0
DOK6	0	0.0394394	0	0	0	0	0	0	0	0	0	0	0	0	0	0	0	0	0	0.00195664	0	0	0	0	0.00262264	0	0	0	0	0	0	0	0	0	0	0	0	0	0	0	0	0	0	0	0	0	0	0	0	0	0	0	0	0	0	0
DOK7	0	0	0	0	0	0	0	0	0	0	0	0	0.0797964	0	0	0	0	0	0	0	0	0	0.0522078	0	0	0	0	0	0	0	0	0	0	0	0	0	0	0	0	0	0	0	0	0	0	0.00301308	0	0.0346473	0	0	0	0	0	0	0	0
DOLK	0	0.0403322	0.0180535	0	0	0	0	0	0	0.012131	0.00729508	0	0	0.0129028	0.00761635	0	0	0	0.0255618	0.0174141	0.0183865	0	0.0329186	0	0.0126628	0.0205386	0.00366431	0	0	0.0272127	0.0202156	0	0	0	0.0335049	0	0	0	0	0.0231674	0.0336009	0	0	0	0	0.0140571	0	0	0	0	0	0	0	0	0.0231237	0
DOLPP1	0	0	0.00713731	0	0	0	0	0	0	0.00987612	0.00951575	0	0	0.016073	0.0126538	0	0.00636957	0.019194	0.0171904	0.0203436	0.0115345	0.00982375	0.0140456	0.0456257	0.0249825	0.0244438	0.0159965	0	0.520915	0.0154686	0.00850423	0	0	0	0.0323568	0	0	0	0	0.0139226	0.0154069	0	0	0	0.0575665	0.00972039	0	0	0	0	0.0916035	0	0	0.138319	0.0109886	0
DONSON	0	0	0.0148252	0	0	0	0.186568	0	0	0.0227568	0.00744215	0	0	0	0.0091722	0	0.00796984	0	0.0139591	0.0137551	0.00455924	0.00992334	0.0182602	0	0.00932333	0.012151	0.0111974	0.0499039	0	0.0128473	0.011987	0	0	0	0.0334488	0	0	0	0.0321585	0.0152011	0.0157216	0	0	0	0.0187869	0.0123429	0.0370176	0	0	0	0	0	0	0	0.0162281	0
DOPEY1	0	0	0.0332979	0	0	0	0	0.162879	0	0.0107928	0.0153273	0	0	0.00843986	0.0120726	0	0.00621747	0	0.0270471	0.0203565	0.0218613	0.0316352	0.0189984	0	0.036058	0.0181268	0.0230242	0	0.160593	0.0133299	0.0282978	0.120445	0	0	0	0.0633978	0.0640305	0	0.0360555	0	0.0116295	0	0	0	0.0215904	0.0297205	0	0.0253603	0	0	0	0	0	0.0648804	0.0265508	0
DPCD	0	0	0.000841593	0	0	0	0	0	0	0	0.0028007	0.166182	0	0	0.00768429	0	0.00923569	0	0	0.00904697	0.00191679	0	0	0	0.00203814	0.00201734	0.0188775	0	0	0	0.00991431	0	0	0	0	0	0	0	0	0.00446498	0.00215475	0	0	0	0	0.00498373	0.04543	0	0	0	0	0	0	0	0	0
DPEP1	0	0	0.000991781	0	0	0	0	0	0	0	0	0	0	0	0	0	0	0	0	0	0.00225783	0	0	0	0	0	0	0	0	0	0.00987968	0	0	0	0	0	0	0	0	0	0.00792602	0	0	0	0	0.00580491	0	0	0	0	0	0	0	0	0	0
DPEP2	0	0	0.345547	0	0	0	0	0.332539	0.11947	0.0125543	0.228859	0.244904	0	0.0565505	0.0280241	0.138097	0.102683	0.0437092	0.0805874	0.0408692	0.13352	0.110278	0.157315	0.0457901	0.0973801	0.277194	0.124716	0.166023	0	0.0150258	0.123834	0.552364	0	0.217905	0.0694147	0.135003	0.0562186	0	0	0.0225175	0.140741	0.122846	0	0.0881721	0.0388801	0.418598	0.277856	0.146666	0.108913	0	0.264548	0	0	0	0.288948	0
DPEP3	0	0	0.0350803	0	0	0	0	0	0	0	0.000905851	0	0	0	0	0	0.00372514	0	0	0.000815442	0.000631218	0	0	0	0	0.00182322	0	0	0	0	0	0	0	0	0	0	0	0	0	0	0.00173254	0	0	0	0	0.00333966	0	0	0	0	0	0	0	0	0.0136917	0
DPF1	0	0	0	0	0	0	0	0	0	0	0.00113572	0	0	0	0	0	0	0	0	0	0.00141108	0	0	0	0	0.00218754	0	0	0	0	0.00263775	0	0	0	0	0.0317173	0	0	0	0	0.000791804	0	0	0	0	0.0025981	0	0	0	0	0	0	0	0	0	0
DPF2	0	0.129349	0.174529	0	0	0	0.171107	0.171019	0	0.0730624	0.143823	0	0.0621758	0.0864074	0.0973591	0	0.0722166	0.0212529	0.127667	0.121879	0.141968	0.0581908	0.205041	0.188806	0.151508	0.163529	0.0845545	0.123306	0.367435	0.0553794	0.141532	0	1.2605	0.321062	0.202596	0.11201	0.0863945	0	0.156809	0.0936004	0.134335	0.211403	0	0.210908	0.0595655	0.139767	0.131385	0.174911	0	0.200858	0.0897712	0	0	0.214752	0.208486	0
DPF3	0	0	0	0	0	0	0	0	0	0	0.000649658	0	0	0	0.00197924	0	0	0	0.00444883	0.00279044	0.000879979	0	0	0	0	0	0	0	0	0.0197956	0	0	0	0	0	0	0	0	0	0	0	0	0	0	0	0.00135194	0	0	0	0	0	0	0.51074	0	0	0
DPH1	0	0	0.00205527	0	0	0	0	0	0	0	0.00113906	0.0703663	0	0	0.00271375	0	0	0	0.00906212	0.000924041	0.00198158	0	0	0	0.00294458	0	0.00428843	0	0	0	0.00242769	0	0	0	0	0	0	0	0	0	0.00251803	0	0	0	0	0.00530673	0	0	0	0	0	0	0	0	0	0
DPH2	0	0	0.0663511	0	0	0	0	0	0	0.0191699	0.0408024	0	0	0.0329541	0.022209	0	0.00537087	0.0619641	0.0399172	0.0363802	0.0475022	0.0102066	0.0525745	0.0915179	0.0514083	0.0467229	0.00344791	0.235633	0	0.0740169	0.0242587	0	0.631685	0	0.0345265	0	0	0	0.0768908	0.0472923	0.0486068	0.115662	0	0	0.0384373	0.0496575	0	0	0	0	0	0	0	0	0.0700795	0
DPH3	0	0.185645	0.0738435	0	0	0	0	0	0.0652732	0.151505	0.0733986	0.421081	0.182667	0.0795115	0.106617	0	0.111068	0.163649	0.0811554	0.133189	0.0791371	0.105077	0.148308	0.0515195	0.120029	0.0813026	0.10474	0.183477	0	0.0569809	0.0474118	0	0	0.111145	0.132633	0.107107	0	0	0.0784138	0.115335	0.0840498	0	0	0.174354	0.207846	0.0791204	0.177497	0.0807468	0	0	0	0	0	0.141262	0.0585118	0
DPH5	0	0.0380096	0.0832468	0	0	0	0	0	0.0400273	0.0589726	0.0597065	0	0	0.107125	0.0599592	0.106283	0.0268895	0.0827622	0.0714972	0.0871346	0.0645224	0.0244818	0.0703082	0.152418	0.0754281	0.0866606	0.0403042	0.0479256	0	0.029326	0.0588692	0	0	0.110747	0	0.133324	0	0	0.106493	0.0844756	0.0563733	0	0	0.0881721	0.156586	0.0803912	0	0.0851196	0.101642	0	0	0	0	0.0981301	0.0121013	0
DPH6	0	0.0453225	0.0417167	0	0	0	0	0	0	0.0127822	0.0324187	0	0	0.0202557	0.0237979	0.0299237	0.0223746	0.0371469	0.0445111	0.0307121	0.0189678	0.00954739	0.0131573	0	0.0204768	0.0425741	0.0159634	0	0	0.0580167	0.0171931	0	0	0.114013	0.0704788	0	0	0	0.0322212	0.0228413	0.0219415	0	0	0	0.0450561	0.0432057	0.0460448	0.0244071	0	0.0855941	0	0	0	0	0.0159579	0
DPH6-AS1	0	0	0.0017932	0	0	0	0	0	0	0	0	0	0	0	0	0	0	0	0	0.00101469	0	0	0	0	0	0.0020178	0	0	0	0	0.00107459	0	0	0	0	0	0	0	0	0	0	0	0	0	0	0.00269924	0	0	0	0	0	0	0	0	0	0
DPH7	0	0.132767	0.131967	0	0	0	0.187955	0	0.0279156	0.0828221	0.0889852	0	0.0811006	0.037089	0.0308636	0	0.00737899	0.0782408	0.108432	0.0637278	0.0654439	0	0.0835839	0.0982364	0.0528896	0.108636	0.0218658	0.220498	0.162106	0.0563038	0.0853216	0	0	0	0.147074	0.0977867	0	0	0.0828645	0.0581465	0.0938897	0.112828	0	0	0.128298	0.143447	0.0399585	0.0253404	0.108913	0	0.0916721	0	0	0.0680387	0.0777423	0.652379
DPM1	0	0.247024	0.186651	0	0	0	0	0.156489	0.0725086	0.202824	0.125315	0.350292	0.233196	0.187964	0.177936	0.134707	0.181612	0.184321	0.253633	0.306879	0.191998	0.121713	0.32247	0.0927654	0.159041	0.13064	0.101439	0.154436	0	0.153178	0.100774	0.367007	0	0	0.095066	0.0355133	0.0550128	0	0.276993	0.205269	0.174141	0.474376	0.68332	0	0.125502	0.0909338	0.0386351	0.2454	0.111568	0.194283	0	0	0.722634	0.250381	0.107615	0
DPM2	0	0.126859	0.149176	0	0	0.319087	0.359063	0	0.246494	0.228801	0.117931	0.237514	0	0.155258	0.19139	0.0591511	0.118526	0.198442	0.144546	0.195096	0.125218	0.0333414	0.180843	0	0.159443	0.150442	0.195407	0.333366	0	0.153312	0.125596	0	0	0	0.198103	0	0.0634165	0	0.116109	0.18854	0.119363	0.2163	0.27514	0.11568	0.189507	0.113381	0.123678	0.191068	0.111568	0.17316	0.0877342	0	0	0.389166	0.0931029	0
DPP3	0	0.0803671	0.0467386	0	0	0	0	0	0.109673	0.0487914	0.0518164	0	0.0578047	0.00803423	0.0367954	0.0232149	0.0316135	0.0598511	0.086411	0.0842426	0.0340251	0.024687	0.090574	0.143961	0.0644225	0.0416207	0.0117763	0.0892872	0	0.0791861	0.0282787	0	0	0	0	0.0319216	0	0	0.0818611	0.0861258	0.0266435	0	0.27514	0	0.140284	0.0443079	0	0.0795962	0	0.410765	0	0	0	0	0	0
DPP4	0	0	0.00880398	0	0	0	0	0	0.0275221	0.0363238	0.00580168	0	0	0.0711757	0.0207862	0.0233697	0	0	0.0561904	0.0327055	0.00249432	0.0137908	0	0.0457901	0.03531	0.00188921	0	0	0	0.0669518	0	0	0	0	0	0	0	0	0.158835	0.0142704	0	0	0	0.184069	0.0385005	0.0109723	0	0.0501856	0.248524	0	0	0	0	0	0	0
DPP9	0	0.0799302	0.0625186	0	0	0	0	0.163844	0	0.0582693	0.0135603	0.0783576	0.0809527	0.016636	0.0229563	0.0299237	0.0184987	0.0602685	0.0268116	0.0436789	0.0196125	0.0216559	0.0585856	0.203155	0.0954456	0.0659127	0.0103072	0.0927166	0	0.126756	0.0659576	0	0	0	0.0335049	0.0685595	0	0	0	0.0377278	0.0384774	0	0.127303	0.117851	0.0209538	0.0945426	0.0386351	0.247763	0.116493	0.324149	0	0	0	0.25197	0.0119148	1.36452
DPPA4	0	0	0	0	0	0	0	0	0	0	0	0	0	0	0	0.0197725	0	0	0	0	0	0.0138394	0	0	0	0	0	0	0	0	0	0	0	0	0	0	0	0	0	0	0	0	0	0	0	0	0	0	0	0	0	0	0	0	0	0
DPY19L1	0	0	0.00981922	0	0.806805	0	0	0	0.0382213	0.0221725	0.0037576	0	0	0.00779689	0.0098555	0	0.015125	0	0.00951773	0.0183766	0.0049846	0.0341156	0	0	0.0113382	0.00173681	0.0122285	0	0	0	0.00326707	0	0	0	0.0307437	0.06309	0	0	0	0	0.00488601	0	0	0	0	0.00397168	0.0390339	0	0	0	0.0900639	0	0	0	0.0238432	0
DPY19L2	0	0	0.00100906	0	0	0	0	0	0	0	0.000433602	0	0	0	0	0	0	0	0	0.000788773	0	0	0	0	0	0.0290002	0	0	0	0	0.0296509	0	0	0	0	0	0	0	0	0	0.016989	0	0	0	0	0.00311375	0	0	0	0	0	0	0	0	0.015733	0
DPY19L3	0	0	0.0137561	0	0	0	0	0	0	0	0.00631321	0	0	0	0.0026195	0	0.00273203	0.0214133	0.00943121	0.0130049	0.00457969	0.022366	0	0	0.0115223	0.0194588	0.0109232	0.0548961	0	0	0.0146187	0	0	0	0	0.0329275	0	0	0	0.0217347	0.0164953	0	0.129554	0	0	0.0158348	0	0	0	0.0855941	0	0	0	0	0.0444388	0
DPY19L4	0	0	0.0227855	0	0	0	0	0	0	0	0.0136947	0.0858779	0	0.00389239	0.00958359	0	0.00284412	0.0200737	0.0129517	0.0179099	0.00847777	0.0104754	0.0127215	0	0.0159041	0.0150798	0.0111248	0.0557283	0.155127	0.0842595	0.0353057	0	0	0.103463	0	0	0	0	0	0.0300509	0.0207521	0	0	0	0	0.0314412	0	0.0745356	0	0.0871115	0	0	0	0.0785432	0.0248314	0
DPYD	0	0.0801339	0.0109709	0	0	0	0	0.169803	0.0363554	0.0222194	0.00651475	0.261748	0	0.0355195	0.0295968	0	0.313756	0.0642165	0.0573737	0.0537957	0.0101544	0.223614	0.0466668	0.0992944	0.0471679	0.02124	0.313432	0.0953389	0	0.0970933	0.0551599	0.593803	0	0	0.034799	0	0.192889	0	0.0865502	0.0527284	0.0206355	0.342367	0	0	0.0888028	0.0341347	0.355712	0.142447	0	0	0	0	0	0	0.0107679	0
DPYS	0	0	0	0	0	0	0	0	0	0	0	0	0	0	0	0	0.00362688	0	0	0	0	0.0129396	0	0	0	0	0	0	0	0	0	0	0	0	0	0	0	0	0	0	0	0	0	0	0	0	0	0	0	0	0	0	0	0	0	0
DPYSL2	0	0	0.0112498	0	0	0.350047	0	0	0	0.0233384	0.064161	0.273769	0	0.0251047	0.0243184	0.0197725	0.297744	0	0.0283575	0.0293028	0.0361651	0.477342	0.0445118	0	0.029129	0.0181291	0.299891	0	0	0.0604937	0.023381	0.457873	0	0	0.069388	0.0334158	0.374911	0	0.070437	0.0524974	0.01731	0.511875	0	0	0.12671	0.0578574	0.291352	0	0	0.0909697	0	0	0	0	0.0151033	0
DPYSL5	0	0	0.000959794	0	0	0	0	0	0	0	0	0	0	0	0	0	0	0	0	0	0	0	0	0	0	0	0	0	0	0	0	0	0	0	0	0	0	0	0	0	0.000399028	0	0	0	0	0	0	0	0	0	0	0	0	0	0	0
DQX1	0	0	0	0	0	0	0	0	0	0	0.000914561	0	0	0	0	0	0	0	0	0	0	0	0	0	0	0	0	0	0	0	0	0	0	0	0	0	0	0	0	0	0	0	0	0	0	0.00156995	0	0	0	0	0	0	0	0	0	0
DRAM1	0	0	0.0186741	0	0	0	0	0	0	0.0104644	0.0136226	0.194005	0	0	0.00198396	0	0.11084	0.020158	0.00838181	0.00425255	0.0095736	0.105949	0.0132531	0	0.00411106	0.0241668	0.085799	0	0	0	0.0215301	0.255341	0	0	0	0	0	0	0	0.012687	0.0158431	0	0	0	0.0493189	0.0334866	0.0775452	0	0	0	0	0.770272	0	0	0.0163682	0
DRAXIN	0	0	0.00256326	0	0	0	0	0	0	0	0.00429126	0	0.0795426	0	0.00587345	0	0	0	0	0.00454517	0.00061876	0	0.00641706	0	0.00480555	0.00418036	0.00444848	0	0	0	0	0	0	0	0	0	0	0	0	0	0.003602	0	0	0	0	0.00585997	0.0391166	0	0	0	0	0	0	0	0	0
DRC3	0	0.0434793	0.020705	0	0	0	0	0.163844	0.0411481	0	0.000785774	0	0	0.00460816	0.000710582	0	0	0	0	0.00354126	0.00213846	0	0.0063157	0.0468163	0.00705974	0.0127587	0.00338805	0	0	0	0.0192928	0	0	0	0	0	0	0	0	0	0.00493381	0	0	0	0	0.0163576	0	0	0	0	0.0903263	0	0	0	0.0126059	0
DRC7	0	0	0	0	0	0	0	0	0	0	0	0	0	0	0	0	0.00254611	0	0	0	0	0	0	0	0	0	0	0	0	0	0	0	0	0	0	0	0	0	0	0	0	0	0	0	0	0.00157079	0	0	0	0	0	0	0	0	0	0
DRD4	0	0	0.00110181	0	0	0	0	0	0	0	0.000366526	0	0	0	0.000975565	0	0	0	0	0	0	0	0	0	0	0	0	0	0	0	0.00127052	0	0	0	0	0	0	0	0	0	0.000479411	0	0	0	0	0.00394988	0	0	0	0	0	0	0	0	0	0
DRG2	0	0.119696	0.116832	0	0	0.350047	0.379273	0	0.0979004	0.0688726	0.0592086	0	0	0.048194	0.0926017	0.0294387	0.0995127	0.142569	0.0955215	0.117465	0.0519691	0.0340213	0.0516483	0.0515195	0.123489	0.0917799	0.0917152	0.14704	0	0.122014	0.0441087	0.17338	0	0	0.177623	0.0297151	0	0	0.22299	0.114573	0.0516258	0	0	0.109906	0.180518	0.0998976	0.0386351	0.0866207	0	0	0.0877342	0	0	0	0.0877084	0
DRICH1	0	0	0	0	0	0	0	0	0	0	0.000336489	0	0	0	0	0	0	0	0	0	0.000747013	0	0	0	0.00219816	0	0	0	0	0	0	0	0	0	0	0	0	0	0	0	0.000947833	0	0	0	0	0	0	0	0	0	0	0	0	0	0	0
DROSHA	0	0.0387672	0.0202365	0	0	0	0	0	0.0380277	0.0432383	0.0139567	0	0	0.00456854	0.0066189	0.050882	0.0165204	0	0.0186122	0.0145744	0.0166827	0.0318598	0.012021	0	0.0161973	0.0242897	0.018186	0	0	0.0171752	0.0279757	0	0	0	0	0	0	0	0	0.0110234	0.016174	0.114398	0	0	0.0263878	0.0297843	0	0	0	0	0	0	0.51074	0	0.0516512	0
DRP2	0	0	0.00231499	0	0	0	0	0	0	0	0.000426255	0	0	0	0	0	0	0	0	0	0	0	0	0	0	0	0	0	0	0	0	0	0	0	0	0	0	0	0	0	0	0	0	0	0	0.00810574	0	0	0	0	0.0848386	0	0	0	0.0159179	0
DSC2	0	0	0	0	0	0	0	0	0	0	0	0	0	0	0	0	0.0166914	0	0	0	0	0.03671	0	0	0	0	0.0310162	0	0	0	0	0	0	0	0	0	0	0	0	0	0	0	0	0	0	0	0.0348157	0	0	0	0	0	0	0	0	0
DSCAML1	0	0	0	0	0	0	0	0	0	0	0	0	0	0	0	0	0	0	0.00976066	0	0	0	0	0	0	0.00196867	0	0	0	0	0	0	0	0	0	0	0	0	0	0	0	0	0	0	0	0	0	0	0	0	0	0	0	0	0	0
DSCC1	0	0	0	0	0	0	0	0	0	0	0.000728026	0	0	0	0	0	0	0	0	0	0.000636995	0	0	0	0	0	0	0	0	0	0.00116906	0	0	0	0	0	0	0	0	0	0.000347143	0	0	0	0	0	0	0	0	0	0	0	0	0	0	0
DSCR3	0	0	0.0775897	0	0	0	0	0.150744	0.0321747	0.117335	0.0604756	0.097016	0.239527	0.0719395	0.0597535	0.0605538	0.0723796	0.0420868	0.121619	0.0954674	0.0592499	0.0580267	0.149372	0.200309	0.125723	0.0875803	0.0457748	0.188983	0	0.080913	0.0701212	0	0	0	0	0.0360779	0	0	0.123535	0.121279	0.0739149	0	0	0.179641	0.0590777	0.0846248	0.07533	0.100402	0	0.0968427	0	0	0	0.278375	0.0881886	0
DSCR9	0	0	0.000937435	0	0	0	0	0	0	0	0.00117157	0	0	0	0.00102565	0	0	0	0	0.00281694	0.000672063	0	0	0	0	0.00402701	0	0	0	0	0.00637443	0	0	0	0	0	0	0	0	0.00537749	0.000443764	0	0	0	0	0.00150203	0	0	0	0	0	0	0	0	0.0144201	0
DSEL	0	0	0.00114489	0	0	0	0	0	0	0.0462398	0	0	0	0.0195522	0.0113882	0	0	0	0.0159841	0.0186486	0.00121395	0	0	0	0	0	0	0	0	0	0	0	0	0	0.0357488	0	0	0	0	0	0.000464967	0	0	0	0	0	0	0	0	0	0	0	0	0	0.0135134	0
DSG2	0	0	0	0	0	0	0	0	0	0	0.000828019	0	0	0	0.0010095	0	0.00291169	0	0	0	0	0	0	0	0	0	0	0	0	0	0	0	0	0	0	0	0	0	0	0	0	0	0	0	0	0	0	0	0	0	0	0	0	0	0.0105753	0
DSG3	0	0	0.000797834	0	0	0	0	0	0	0	0.000307563	0	0	0	0	0	0	0	0	0	0	0	0	0	0	0	0	0	0	0	0	0	0	0	0	0	0	0	0	0	0	0	0	0	0	0	0	0	0	0	0	0	0	0	0	0
DSP	0	0	0.000812447	0	0	0	0	0	0	0	0	0	0	0	0	0	0	0	0	0	0	0	0	0	0	0	0	0	0	0	0	0	0	0	0	0	0	0	0	0	0	0	0	0	0	0	0	0	0	0	0	0	0	0	0	0
DST	0	0	0	0	0	0	0	0	0.0320432	0	0	0.174531	0	0.0121931	0.00194628	0.0221495	0.0421793	0	0	0	0	0.0322126	0.0364993	0	0.0021468	0	0.0268206	0	0	0	0	0.153599	0	0	0	0	0.0629205	0	0.0380369	0	0	0.10937	0	0	0	0	0.039183	0	0	0	0	0	1.33141	0	0	0
DSTN	0	0.289439	0.0457356	0	0.923138	0.350047	0.575635	0	0.511609	0.648566	0.0615827	0.180403	0.503314	0.438333	0.75884	0.144986	0.172315	0.488144	0.452459	0.846232	0.054775	0.217038	0.660965	0.520169	0.528516	0.0798299	0.17244	0.804133	0.167211	0.632956	0.0670102	0.145368	0.590543	0.27089	0.50744	0.0992995	0.235961	0	0.314795	0.646185	0.0816242	0.375811	0.659434	0.251446	0.685817	0.120094	0.164633	0.656936	0.337081	0.537588	0.0903263	0.733596	0.51074	0.367685	0.0741396	0
DTD1	0	0.144125	0.0775605	0	0	0	0	0	0.0841098	0.0930182	0.073124	0.0703663	0.0809527	0.0861307	0.129167	0.0862275	0.0439646	0.0619812	0.152456	0.158198	0.0939998	0.0315505	0.218606	0.205612	0.123259	0.0804318	0.051754	0.153131	0	0.185835	0.0812105	0	0	0.444112	0.0989634	0.0979663	0.0670996	0	0.10495	0.114308	0.086471	0.235612	0.129066	0	0.119405	0.0675625	0.155861	0.28142	0.108429	0	0	0	0	0.253217	0.0282663	0
DTD2	0	0	0.0332311	0	0	0	0	0	0.0411481	0.0244783	0.0201926	0.0789305	0	0.0117763	0.00670621	0	0.0060582	0.021452	0.0170368	0.0140386	0.0132667	0.0119186	0.0460991	0	0.0248187	0.0356975	0.0152985	0.0467954	0	0.0296933	0.0166552	0	0	0.103463	0	0	0	0	0.0411239	0.0138612	0.0215698	0	0.129554	0	0.0203788	0.0301747	0	0.0235016	0	0	0	0	0	0	0.0106151	0
DTHD1	0	0.03716	0	0	1.22861	0	0	0	0	0.0116681	0	0	0	0.00470011	0.0103305	0	0	0.0213595	0.0045635	0.0198911	0	0	0.0437432	0	0.0236009	0	0.0035649	0.147902	0	0.0124198	0	0	0.62882	0	0.0332929	0	0	0	0	0.0229792	0.000379845	0	0.107069	0	0.0420543	0	0	0.116882	0	0	0	0	0	0	0	0
DTL	0	0	0.0011411	0	0	0	0	0	0	0	0.000321433	0	0	0	0.000856275	0	0	0	0	0	0.000666824	0	0	0	0	0	0	0	0	0	0.00218125	0	0	0	0	0	0	0	0	0	0.000450785	0	0	0	0	0	0	0	0	0.0821899	0	0	0	0	0	0
DTNA	0	0	0	0	0	0	0	0	0	0	0	0	0	0	0.0010143	0	0.00311907	0	0	0	0	0	0	0	0	0	0	0	0	0	0	0	0	0	0	0	0	0	0	0	0	0	0	0	0	0	0	0	0	0	0	0	0	0	0	0
DTNB	0	0	0.0734617	0	0	0	0	0	0.0410502	0.0297382	0.0254733	0.0848329	0	0.00414527	0.0141029	0	0.00927695	0.0373304	0.0271424	0.0269347	0.033839	0.025794	0.0263751	0.0468163	0.0435771	0.0947126	0.00908024	0.0380586	0	0.0154686	0.057576	0	0	0	0.131568	0.0368628	0	0	0.0352546	0.0446151	0.0504557	0	0.417288	0	0.0633116	0.0644187	0	0.0259188	0	0.195388	0	0	0	0	0.119157	0
DTNBP1	0	0.128743	0.356821	0	0.923138	0	0.187955	0	0.173176	0.157269	0.186329	0.175274	0.435542	0.105451	0.133778	0.0523412	0.12995	0.325172	0.0982952	0.147944	0.137413	0.15277	0.252424	0.1582	0.178366	0.210435	0.102348	0.223603	0	0.122018	0.140921	0	0.590543	0.111508	0.320322	0.101613	0.193177	0	0.254767	0.142885	0.166242	0	0.234372	0.0999143	0.208954	0.240664	0	0.234642	0	0.120981	0	0	0	0	0.126029	0
DTWD1	0	0.0394394	0.0846454	0	0	0	0	0	0.0325396	0.0336621	0.0675164	0	0	0.0332016	0.0351677	0.0505376	0.0527753	0.036824	0.0521684	0.0808608	0.0779338	0.05705	0.0670873	0	0.0570859	0.0815079	0.0593306	0.0485419	0.185441	0.0263337	0.0817499	0	0	0.110707	0.0311059	0.0354258	0	2.37636	0.0347258	0.0887733	0.0790854	0	0.127303	0	0.0771695	0.0727666	0.082135	0.134461	0	0.0816305	0.0903263	0	0	0	0.0590677	0
DTWD2	0	0	0.0451042	0	0	0	0	0	0	0.0125278	0.0109058	0	0	0.00762799	0.00196694	0.0253149	0	0	0.0144542	0.00262462	0.00862051	0.0124168	0.00622796	0	0.0132406	0.0389265	0.00338931	0.0482132	0	0	0.0267374	0	0	0	0	0	0	0	0	0	0.0290925	0	0	0	0	0.0259939	0	0.0254657	0	0	0.179195	0	0	0	0.0136541	0
DTX1	0	0.041233	0.0306871	0	0	0	0	0	0	0	0.00902259	0	0	0	0	0	0	0	0	0	0.016023	0	0	0	0.00452734	0.0572924	0	0	0	0	0.0411067	0	0	0	0.0353627	0	0	0	0	0	0.0299402	0	0	0	0	0.0686018	0	0	0	0	0	0	0	0	0.0544195	0
DTX2	0	0	0.0258571	0	0	0.384728	0.199749	0	0	0.0411354	0.026315	0	0	0.0301883	0.0256304	0	0.0347119	0	0.0352583	0.0228207	0.0209702	0.00960505	0.0198093	0.0991519	0.0392467	0.0386013	0.0423747	0.0442503	0.162106	0.0543552	0.0309875	0.326979	0	0	0.0314228	0	0.0523439	0	0	0.0326689	0.0342036	0	0	0	0.0204044	0.0269245	0.0765634	0.0537744	0	0.112093	0.180607	0	0	0	0.0486122	0
DTX3	0	0	0.0416414	0	0	0	0	0	0	0.0356419	0.0206451	0	0	0.0092234	0.0240407	0	0.00299069	0.0775142	0.0216414	0.039561	0.0254669	0.0131246	0.102934	0.0507354	0.0818182	0.0460365	0	0.0419284	0	0.121691	0.0452971	0	0	0	0.162303	0	0	0	0	0.0746009	0.0474467	0	0.162935	0	0.0375556	0.0459919	0	0.0581123	0.1155	0.331531	0.0847558	0	0	0.228624	0.122	0
DTX3L	0	0.086196	0.0306862	0	0	0.314647	0	0	0.076379	0.0624099	0.0327499	0.0770436	0.0762612	0.0436989	0.0514926	0	0.201781	0	0.0573571	0.0589672	0.0314499	0.341951	0.0700693	0.0989348	0.0983163	0.0342557	0.0612273	0	0.162106	0.0836254	0.0527773	0	0	0	0.0664417	0.073228	0.126799	0	0.0742971	0.0773214	0.0332354	0	0.129066	0	0.104278	0.0620385	0.0396901	0.0535854	0	0	0.0867192	0	0	0.0645226	0.0658115	0
DTX4	0	0	0.00187501	0	0	0	0	0	0	0	0.00454152	0	0	0	0	0	0.0065916	0	0	0	0.00124248	0.011084	0	0	0	0.00221104	0.00745195	0	0	0	0	0	0	0	0	0	0	0	0	0	0.00259304	0.113877	0	0	0	0.0132465	0	0	0	0	0	0	0	0.0654556	0.0291236	0
DTYMK	0	0.259523	0.104384	0	0	0	0	0.166478	0.147464	0.134984	0.0944696	0.160662	0.235398	0.0851219	0.0979405	0.054427	0.0331065	0.0396484	0.111693	0.107543	0.0568516	0	0.167284	0.102778	0.102393	0.10467	0.0530875	0.0994201	0.177163	0.0391986	0.0868043	0	0	0.103463	0.060514	0.0319216	0	0	0.136598	0.0924243	0.109145	0.114398	0	0	0.0667221	0.0934972	0	0.0754199	0.231481	0.193881	0	0	0	0	0.0682597	0
DUBR	0	0	0	0	0	0	0	0	0	0	0.00120242	0	0	0	0.00158571	0	0	0	0	0.00101306	0	0	0	0	0.0067461	0	0	0	0	0	0	0	0	0	0	0	0	0	0	0	0	0	0	0	0	0	0	0	0	0	0	0	0	0	0	0
DUOX1	0	0.0380376	0.0601284	0	0	0	0.190553	0	0.0411481	0	0.0211248	0	0	0.00849848	0.0133263	0	0	0.0181055	0.0196315	0.0169113	0.020678	0.021205	0.0270455	0	0.0371914	0.0309223	0	0	0.210217	0.0541785	0.0567813	0	0	0	0.0352193	0	0	0	0.0431592	0.0109166	0.0258146	0	0	0	0	0.0948356	0	0	0	0	0	0	0	0	0.0434258	0
DUOX2	0	0	0	0	0	0	0	0	0	0	0.000383301	0	0	0	0	0	0	0	0	0	0	0	0	0	0	0	0	0	0	0	0.00476403	0	0	0	0	0	0	0	0	0	0.000876279	0	0	0	0	0.00121027	0	0	0	0	0	0	0	0	0	0
DUOXA1	0	0	0	0	0	0	0	0	0	0	0	0	0	0.00384302	0	0	0	0	0	0	0	0	0	0	0	0	0	0	0	0	0	0	0	0	0	0	0	0	0	0	0	0	0	0	0	0	0	0	0	0	0	0	0	0	0.0159579	0
DUS1L	0	0.0830162	0.022457	0	0	0	0	0.162486	0.0325396	0.034597	0.0199414	0.0783576	0.0800239	0.0290679	0.0233556	0	0.0367378	0.0210295	0.0307295	0.0232218	0.0184533	0.0851753	0.0279196	0.0566456	0.048732	0.0356029	0.0559527	0	0	0.0341191	0.0373795	0	0	0.106397	0.0354548	0.0356015	0	0	0.0701425	0.0184764	0.0164524	0.13371	0	0	0.0814118	0.0336484	0	0.028661	0	0.204263	0.0772473	0	0.722634	0.131018	0.0976628	0
DUS3L	0	0	0.0439989	0	0	0	0	0	0.111036	0.0240883	0.0369214	0.0848329	0	0.027423	0.0358691	0.0290643	0.0328714	0	0.0566315	0.0487227	0.0565068	0.0249284	0.0503868	0.0454712	0.0566436	0.0157006	0.0448058	0	0	0.0672022	0.025706	0	0	0	0	0	0	0	0	0.0242295	0.0268243	0	0	0	0.039463	0.0302021	0	0	0	0	0.0881927	0	0	0	0.0496568	0
DUS4L	0	0	0.0223527	0	0	0	0	0	0	0.022403	0.016247	0	0	0.016553	0.0100256	0	0.0152603	0	0.0301223	0.0154816	0.0112849	0	0.0254581	0.0507801	0.0201863	0.0242973	0.00778122	0.0504797	0	0.0171603	0.0222846	0	0	0	0.0297864	0	0	0	0	0.00453925	0.0223109	0	0	0	0.0200108	0.021578	0	0.028661	0	0	0	0	0	0	0.0123297	0
DUSP10	0	0	0.023945	0	0	0	0.196859	0	0	0.0336184	0.00459181	0	0.0797964	0.00377598	0.0192438	0	0.0333278	0.0153405	0.0441016	0.0437768	0.00324625	0.0354971	0.0689906	0.0452165	0.0542055	0.0188497	0.027842	0.0441533	0	0.0129813	0.0161509	0	0	0	0	0.0349609	0.125321	0	0	0.0141821	0.015924	0	0.107069	0.0815202	0.0394511	0.0148272	0.0484673	0.0526256	0	0.203063	0	0	0	0	0.0121178	0
DUSP14	0	0.0398407	0.0155004	0	0	0	0	0	0	0.0473525	0.0269752	0	0.0578047	0.0176693	0.0375415	0.0298057	0.00595463	0.0199585	0.021258	0.0573272	0.00892362	0	0.0450648	0	0.0481526	0.0217279	0.00769801	0	0	0	0.00898244	0	0	0	0	0	0	0	0.0357445	0.0431339	0.0233283	0	0	0	0.040404	0.0127765	0	0.0576384	0	0	0	0	0	0	0.0238187	0
DUSP15	0	0	0	0	0	0	0	0	0	0	0	0	0	0	0	0	0	0	0	0	0	0	0	0	0	0	0	0	0	0	0	0	0	0	0	0	0	0	0	0	0	0	0	0	0	0	0	0	0	0	0	0	0	0	0	0
DUSP16	0	0	0.000805206	0	0	0	0	0	0	0.0111431	0.00193827	0	0	0.0123867	0.00101282	0.0305459	0	0	0.0491537	0.0047209	0.00424942	0	0	0.04868	0.00451786	0.00168945	0.00383072	0.0442503	0	0	0.00235308	0	0	0	0	0	0	0	0.0382778	0.00456145	0.000350515	0	0	0	0	0.00968858	0	0	0.115705	0	0	0	0	0	0	0
DUSP18	0	0.120834	0.0535328	0	0	0	0	0	0	0.0226337	0.0341036	0	0	0.0209705	0.0262424	0.0299453	0.0220552	0	0.0540931	0.0371739	0.0341505	0.0853928	0.0205024	0	0.0446288	0.0560703	0.0587101	0.0573672	0	0.0252246	0.038373	0	0	0	0	0	0.0538582	0	0.034556	0.0278888	0.0470796	0	0.130017	0.263071	0.0204044	0.0557243	0.129683	0.051495	0	0	0.0916035	0	0.608777	0	0.0545456	0
DUSP19	0	0	0.0030891	0	0	0	0	0	0	0	0.0012909	0	0	0	0.00267262	0	0	0	0	0.00177242	0.000734462	0	0	0	0	0.00221279	0	0	0	0	0	0	0	0	0	0	0	0	0	0	0.00141056	0	0	0	0	0	0	0	0	0	0	0	0	0	0	0
DUSP2	0	1.04844	0.113368	0	0	0	0.174294	0	0	0.022568	0.0246136	0	0.0964007	0.108906	0.0981455	0	0.16183	0.253824	0.338734	0.226551	0.0207229	0.0446007	0.349219	0.162119	0.214979	0.123132	0.0479729	0.64748	0	0.281784	0.0449646	0.342315	0	0.603116	1.2467	0.0359604	0.378145	0	0.165745	0.299356	0.0891579	0.101902	0.290485	0.251582	0.591678	0.102067	0.0757818	0.650115	0.101642	0.773133	0.0848386	0	0.51074	0.312522	0.0712615	2.64098
DUSP22	0	0.154949	0.0682126	0	0.923138	0.384728	0	0	0.0829465	0.0579472	0.106961	0.261065	0.155703	0.0494642	0.0616817	0.0197725	0.132541	0.0773844	0.0901376	0.0640434	0.0802025	0.150799	0.0639627	0.0946818	0.1025	0.185546	0.134833	0.0954258	0.185441	0.0779608	0.114505	0	0	0.109961	0.0687396	0	0.122098	0	0.164487	0.0566403	0.143963	0.224748	0	0.120515	0.083007	0.140829	0.151527	0.053625	0	0	0	0	0	0	0.0988306	0
DUSP26	0	0	0.0148235	0	0	0	0	0.165	0	0	0.00161686	0	0	0	0	0	0	0	0	0	0.00869336	0	0	0	0	0	0	0	0	0	0.012837	0	0	0	0	0	0	0	0	0	0.00722959	0	0	0	0	0.0318928	0	0	0	0	0	0	0	0	0	0
DUSP28	0	0.14109	0.0606633	0	0	0	0	0.340436	0.0748278	0.0381959	0.0548266	0.0747845	0	0.0301448	0.0514665	0.0547536	0.0232364	0.0622026	0.0509761	0.0618024	0.0472129	0.0251922	0.0647537	0.101486	0.0716289	0.0748312	0.0633172	0.0551182	0	0	0.0606473	0	0	0	0.101616	0.0682808	0.131968	0	0.0460176	0.0769972	0.0637802	0.220938	0.162935	0.125007	0.0582825	0.059933	0.187662	0.100896	0	0.0855941	0	0	0	0	0.023384	0
DUSP4	0	0	0.00936889	0	0	0	0	0	0	0	0	0	0	0.013243	0.00281304	0	0.00271393	0	0.0396016	0.00629046	0	0	0	0	0.00449888	0.0128902	0.00335626	0	0	0	0.00131544	0	0	0.111145	0	0	0	0	0.0409174	0.00536135	0.00296596	0	0	0.110994	0	0.00459923	0	0	0.111568	0	0	0	0	0	0	0
DUSP5	0	0.0436152	0.00387572	0	0	0	0	0	0	0.0236773	0.00279154	0	0	0.00394341	0.0165718	0.0308712	0.0195615	0.0217126	0.00942616	0.0175927	0.00118807	0.0318552	0.00571621	0	0.00639224	0	0.0198033	0	0.161878	0.0415319	0	0	0	0.111145	0.0347116	0	0	0	0	0	0.000365171	0	0	0	0.0198408	0.0145269	0.0441046	0	0	0	0	0	0	0	0.0156673	0
DUSP7	0	0.0427872	0	0	0	0	0	0	0	0	0.0016082	0.097016	0	0.00365957	0.00817094	0	0.0298434	0	0.0450736	0.0178528	0.00176143	0.0344733	0.00626439	0	0.00685227	0.0022251	0.0293274	0	0	0.0445912	0.00215728	0	0	0	0	0	0.0538582	0	0	0.0136433	0.00256551	0	0	0	0	0	0	0.0605018	0	0	0	0	0	0	0	0
DUSP8	0	0	0	0	0	0	0	0	0	0	0	0	0	0	0.00542551	0	0	0	0	0.01126	0	0	0	0	0.00483173	0.00188608	0	0	0	0	0	0	0	0	0	0	0	0	0	0.00929549	0	0	0	0	0.0214486	0	0	0	0	0	0	0	0	0	0.0385804	0
DVL1	0	0.0425198	0.00501966	0	0	0	0	0	0	0	0.00343589	0	0	0.0125581	0.00184245	0	0.0102963	0.0198514	0.00485366	0.0106078	0.0032878	0	0.00584597	0	0.00436296	0.00360896	0.0123649	0	0	0	0.00393366	0	0	0	0	0	0	0	0	0.00922082	0.00356173	0	0	0	0	0.00403356	0	0	0	0.0985449	0	0	0.934047	0	0.0121456	0
DVL2	0	0.0826663	0.103084	0	0	0	0	0	0	0.0358987	0.0353513	0	0	0.0181245	0.027509	0.0264926	0.00602956	0.0415864	0.0645265	0.0549481	0.041835	0.0115812	0.0451469	0	0.0599253	0.0828742	0.028456	0.111225	0.161878	0.0253658	0.106383	0	0	0	0.104818	0.105028	0	0	0	0.0698167	0.123094	0	0	0	0.102873	0.0945352	0	0.054337	0	0	0	0.727942	0	0.0639777	0.06098	0
DVL3	0	0	0.0205499	0	0	0	0	0.170632	0.0328763	0.020386	0.0181877	0.0783576	0	0	0.0171077	0	0.0308976	0.0212604	0.0104512	0.0121285	0.0141382	0.0409208	0.0193833	0.0496076	0.0318803	0.013148	0.033366	0.112263	0	0.0388708	0.0149893	0	0	0	0.102682	0	0	0	0	0.0113624	0.0208637	0	0.130017	0	0.0213761	0.0314696	0.0341906	0.0240668	0	0	0	0	0.722634	0	0.0653764	0
DXO	0	0.163845	0.0729918	0	0	0	0	0.327156	0	0.0451889	0.042831	0	0.0823743	0.025562	0.023606	0.02948	0.0147073	0.0406546	0.0541092	0.0391955	0.0474354	0.0204364	0.0537674	0.0994621	0.0477183	0.0618627	0.0149088	0.0467954	0	0.0293751	0.0504296	0.145368	0	0	0.0354021	0.141625	0	0	0.071431	0.0453313	0.0540952	0	0	0	0	0.0733317	0.0355342	0	0	0	0.181998	0	0	0.0948882	0.0513497	0
DYNC1LI1	0	0.0801738	0.122234	0	0	0	0	0.332682	0.113298	0.13967	0.113162	0.166051	0.162859	0.0529541	0.065018	0.0738573	0.143364	0.0401223	0.114341	0.104112	0.0921377	0.111402	0.0787323	0	0.107415	0.120707	0.122867	0.136083	0.177163	0.0815563	0.0971286	0.409697	0	0	0.104336	0.0345011	0.111954	0	0.0402738	0.130817	0.122565	0.111568	0.256368	0	0.104785	0.0864755	0.0763347	0.132717	0	0	0	0	0	0	0.0900266	0
DYNC2H1	0	0	0.00312284	0	0	0	0	0	0	0	0.000345185	0	0	0	0.00284388	0	0	0	0	0.00552975	0.000720974	0.00945308	0.0129648	0	0.0114617	0.00202986	0.00440671	0.0528161	0.177163	0.0289426	0.00871809	0	0	0	0	0	0	0	0	0	0.0040417	0	0	0	0	0.00252901	0.0362405	0.0580434	0	0	0	0	0	0	0	0
DYNC2LI1	0	0	0.0428572	0	0	0	0	0	0	0.0293673	0.0171776	0	0	0	0.0149744	0	0.00851616	0	0.00808949	0.00926407	0.0188924	0	0.00662939	0.0461497	0.0107789	0.0212984	0.00334459	0.0584087	0	0	0.0190511	0	0	0	0	0	0	0	0	0.00873351	0.0250394	0	0	0	0	0.036092	0	0	0	0	0	0	0	0	0.0797098	0
DYNLL2	0	0.0398017	0.0513086	0	0	0	0	0	0	0.0611216	0.0367877	0.0912669	0	0.054674	0.0530153	0	0.0772	0	0.0666358	0.0622359	0.0227038	0.07104	0.0212267	0.293636	0.114166	0.0546386	0.0887591	0.101521	0	0.0846467	0.0528678	0.263324	0.62882	0	0.0334488	0.0349369	0.170306	0	0.114797	0.0789403	0.0559537	0	0.107069	0.0999143	0.148157	0.0696339	0.117424	0.0857535	0	0.329709	0.0847558	0	0	0.156136	0.070718	0
DYNLRB2	0	0	0.00120781	0	0	0	0	0	0	0	0.00340107	0	0	0	0	0	0	0	0	0	0.00254393	0	0	0.0498091	0.00420479	0	0	0	0	0	0	0	0	0	0	0	0	0	0	0	0.00133841	0	0	0	0	0	0	0	0	0	0	0	0	0	0	0
DYNLT3	0	0.11925	0.1117	0	0.806805	0	0	0.156489	0.121798	0.12531	0.0815359	0.104301	0	0.112893	0.0796907	0.154464	0.0696786	0.12319	0.129512	0.145752	0.120811	0.0725233	0.135943	0.256002	0.114912	0.0965406	0.0533545	0.198074	0	0.170823	0.128371	0	0	0	0.133813	0.0661046	0	0	0.0411239	0.127717	0.145015	0	0.245123	0	0.103196	0.122282	0.1269	0.211941	0.110615	0	0.0903263	0	0.51074	0.0692881	0.0937775	0
DYRK1A	0	0.0871177	0.0545675	0	0	0	0	0	0	0.0364409	0.0319665	0	0	0.0177543	0.0293304	0	0.0749431	0.0198765	0.0422771	0.0591291	0.0409877	0.150173	0.0387037	0.0471398	0.0551704	0.0506572	0.0713667	0.142176	0.148376	0.12839	0.0544026	0.129605	0	0.110352	0.136947	0.211021	0.0613983	0	0.0431592	0.0371848	0.0454606	0.269815	0	0	0.0830006	0.0711801	0.117499	0.0758598	0	0	0	0	0	0.133009	0.0869118	0
DYRK2	0	0.0441998	0.0380162	0	0	0.314647	0.192705	0	0.0325547	0.0723372	0.034516	0	0.1422	0.0289706	0.0355545	0	0.0154703	0.039289	0.0972156	0.0792253	0.0418381	0.0580924	0.0849582	0	0.122158	0.0457809	0.0264302	0.22664	0.308968	0.136248	0.0440777	0	0	0.109845	0.101708	0.143794	0.0613983	0	0.0828645	0.0457437	0.0267479	0	0.259571	0	0.192186	0.0339145	0	0.185067	0	0.10813	0.0877342	0	0	0.0948882	0	0
DYRK3	0	0	0.00081657	0	0	0	0	0	0	0	0	0	0	0	0	0	0	0	0	0.00178397	0.000582069	0	0	0	0	0	0	0	0	0	0	0	0	0	0	0	0	0	0	0	0	0	0	0	0	0	0	0	0	0	0	0	0	0	0	0
DYX1C1	0	0	0.00461449	0	0	0	0	0	0	0	0	0	0	0	0.00101805	0	0	0	0	0	0.00127142	0	0	0	0	0.00187485	0.02188	0	0	0	0.00107529	0	0	0	0	0	0	0	0	0	0.00172214	0	0	0	0	0	0	0	0	0	0	0	0	0	0	0
DZANK1	0	0	0.0172849	0	0	0	0	0	0	0	0.00378334	0	0	0.0032517	0.00290165	0.0268704	0.00612047	0	0.004395	0.00271381	0.00118778	0	0.0130033	0	0.00713499	0.0162953	0.0134854	0	0	0.0430455	0.00473287	0	0	0	0	0	0	0	0	0.00581519	0.00958313	0	0	0	0	0.0200341	0	0	0.110615	0	0.0867192	0	0	0	0.0333768	0
DZIP3	0	0.118489	0.122862	0	0	0	0	0	0.0395542	0	0.0398906	0	0.151191	0.00844241	0.0120621	0	0.0165365	0.0203631	0.0174773	0.0245946	0.0319021	0.0119366	0.0317455	0	0.0427662	0.164222	0.0224314	0.0573672	0.333817	0.066582	0.0941854	0	0	0	0.0712829	0.202362	0	0	0.0704035	0.0471186	0.0858144	0	0	0	0.0414548	0.0768233	0.083125	0.0259188	0	0.286603	0	0	0.608777	0	0.05495	0
E2F1	0	0	0.000917498	0	0	0	0	0	0	0	0.000923134	0	0	0.00369966	0	0	0	0	0.00603463	0.00103622	0.000768115	0	0.00705965	0	0	0.00245569	0	0	0	0	0	0	0	0	0	0	0	0	0	0	0.00112603	0	0	0	0	0	0	0	0	0.0855941	0	0	0	0	0	0
E2F2	0	0	0	0	0	0	0	0	0	0	0.00272422	0	0	0.0202116	0.0056907	0.0197725	0.0105161	0	0.0127356	0.00288519	0.00309618	0	0	0	0.00235169	0.00190503	0.00793791	0	0	0	0.0033552	0	0	0	0	0	0	0	0	0.00510754	0.000492722	0	0	0	0	0	0	0	0	0	0	0	0	0	0	0
E2F3	0	0.0798649	0.0183309	0	0	0	0	0	0	0.0584974	0.0071678	0	0	0	0.0135219	0	0.0561731	0.0398348	0.0229744	0.0199601	0.00685891	0.0622584	0.0511681	0.101002	0.0897223	0.0238616	0.0686279	0.0400489	0	0.106112	0.0205305	0.156996	0	0	0.200431	0.0359474	0	0	0	0.0421411	0.00939238	0.142863	0	0	0.123354	0.0109815	0.0762152	0.108011	0	0	0	0	0	0.0654556	0.0241132	0
E2F4	0	0.203235	0.110142	0	0	0	0	0.150744	0.174521	0.146724	0.0762662	0.0982308	0.232889	0.110649	0.0692601	0.114797	0.0659741	0.121155	0.103309	0.139181	0.080141	0.055557	0.152808	0.0475731	0.128534	0.11263	0.0790547	0.14114	0.155127	0.16781	0.122211	0.130689	0.62882	0.111508	0.0354021	0.0682648	0.123273	0	0.070437	0.155942	0.122692	0.158247	0.147817	0.180874	0.183403	0.0940952	0.0349163	0.0801375	0	0.108287	0.181356	0	0	0.20201	0.137348	0
E2F5	0	0	0.116547	0	0	0	0	0	0	0	0.0916906	0	0	0	0.00174021	0.0808152	0	0	0.00476116	0.00170488	0.0776775	0	0.0124796	0	0.00423962	0.109179	0	0	0	0.0300655	0.0863649	0	0	0	0	0.208827	0	0	0	0	0.0862096	0	0	0.132965	0	0.176175	0	0	0	0	0.0772473	0	0	0	0.146553	0
E2F6	0	0.0410977	0.0184423	0	0	0	0	0	0.0722152	0.0257653	0.00825682	0	0.0762612	0.00305083	0.0180472	0.0293976	0.0162281	0.0582989	0.0225307	0.0242808	0.0159089	0.00945308	0.0251051	0.0457901	0.0101169	0.0203931	0.0283663	0	0	0.0269601	0.0140822	0	0	0	0	0	0	0	0	0.0150282	0.0251482	0	0.215152	0	0.0181819	0.0116685	0	0.0253404	0	0.108287	0	0	0	0	0.0145075	0
E2F7	0	0	0.00796867	0	0	0	0	0	0	0	0.00123711	0	0	0	0	0	0	0	0	0	0	0	0	0	0.00251306	0.0115934	0	0	0	0	0.00502924	0	0	0	0	0	0	0	0	0	0.00628614	0	0	0	0	0.00254416	0	0	0	0.0871115	0	0	0	0	0.0105436	0
E2F8	0	0	0	0	0	0	0	0	0	0	0	0	0	0	0	0	0	0	0	0	0	0	0	0	0	0	0	0	0	0	0	0	0	0	0	0	0	0	0	0	0	0	0	0	0	0	0	0	0	0.112093	0	0	0	0	0	0
E4F1	0	0.0442806	0.0572345	0	0	0	0	0	0	0.0660041	0.0429681	0.0695819	0.135337	0.0176651	0.0361836	0	0.0159467	0.0360368	0.0532108	0.0556194	0.0399334	0.0263718	0.0335198	0	0.0680382	0.0419479	0.0755832	0	0	0.0551562	0.0372981	0	0	0	0.0266129	0	0.0698055	0	0	0.064866	0.0378398	0	0	0	0.103992	0.051567	0.0397073	0.110274	0	0	0.0901948	0	0	0	0.0319809	0
EAF1	0	0.0803609	0.009218	0	0	0	0	0	0	0.0377795	0.00754833	0.205929	0	0.00736722	0.0210171	0	0.0348223	0.0628797	0.021609	0.0384735	0.00666638	0.0847688	0.0594771	0.103058	0.0453186	0.0209813	0.0370758	0.100338	0.162106	0.0684838	0.0192085	0	0	0	0.171712	0	0.18189	0	0	0.0186697	0.0202294	0	0	0	0.0697156	0.0143421	0.164377	0.0532787	0	0.10813	0	0	0	0.0692881	0.0664219	0
EAF1-AS1	0	0	0.00124369	0	0	0	0	0	0	0	0.00230165	0	0	0	0.0112779	0	0.0215429	0.0215065	0	0.00457678	0.0012424	0	0.0136685	0	0.00657715	0.00240133	0.0148691	0	0	0	0.00625479	0	0	0	0	0	0	0	0	0.0101773	0.00263718	0	0	0	0.0433308	0.00290441	0	0.0278794	0	0	0	0	0	0	0.0294161	0
EARS2	0	0.0374606	0.00800023	0	0	0	0	0	0	0	0.00635899	0	0.0737574	0.00474135	0.00667566	0	0	0	0	0.0125125	0.00552284	0	0.00591359	0.0531447	0.0194345	0.00580948	0.0036193	0	0	0.0139167	0.00441545	0	0	0	0	0	0	0	0	0	0.00643577	0	0	0	0.0379267	0.00688862	0	0	0	0	0.0916721	0	0	0	0.0135464	0
EBF4	0	0	0.00102661	0	0	0	0	0	0	0	0.000448525	0	0	0	0.00480882	0	0	0	0	0.00451672	0	0	0.00642607	0	0	0	0	0	0	0	0.00128109	0	0	0	0	0	0	0	0	0	0.000541121	0	0	0	0	0.00152937	0	0	0	0.0909697	0	0	0	0	0	0
EBI3	0	0	0	0	0	0	0	0	0	0	0	0	0	0	0	0	0.00324578	0	0	0	0	0	0	0	0	0	0	0	0	0	0	0	0	0	0	0	0	0	0	0	0	0	0	0	0	0	0	0	0	0	0	0	0	0	0	0
EBLN2	0	0	0.056977	0	0	0	0	0	0.039404	0.0543069	0.0339172	0	0.0811006	0.0301723	0.0150559	0.0305117	0.00900388	0.0625909	0.0435849	0.0447579	0.0578095	0.03691	0.0705687	0	0.0371408	0.0727612	0.00753345	0.0472485	0	0.128068	0.0952106	0	0	0	0.0664413	0.0359344	0	0	0.149676	0.0437644	0.0644629	0	0	0	0.0869954	0.0573553	0.0344937	0	0.119353	0.0855941	0	0	0	0.0797305	0.0124142	0
EBLN3	0	0.387929	0.630357	0	0	0.314647	0	0.165764	0.0604552	0.10262	0.260593	0.187843	0.210631	0.0755516	0.0592929	0.137039	0.0461564	0.0432444	0.125993	0.0951055	0.241248	0.105129	0.0996251	0.261758	0.261688	0.632885	0.15864	0.0860437	0	0.178346	0.509333	0	0	0.436792	0.235276	0.56406	0.250247	0	0.129307	0.144239	0.349264	0	0.125288	0.533733	0.207114	0.581912	0.212874	0.164028	0.101642	0	0.271898	0	0	0.122502	0.483211	0
EBP	0	0.315431	0.105838	0	0	0	0.396173	0	0.182349	0.340223	0.15883	0.078878	0.26078	0.179416	0.342836	0.163153	0.0521263	0.343237	0.166626	0.351092	0.150465	0.0559003	0.408886	0.152482	0.265112	0.0939859	0.0997526	0.325195	0.162106	0.172546	0.113122	0.139125	0.62882	0.110707	0	0.0698407	0.120578	0	0.115578	0.432955	0.143848	0.101902	0.266024	0.0815202	0.373558	0.113161	0.0406997	0.301716	0	0.53542	0.0916721	0	0	0.0639777	0.0700433	0
EBPL	0	0.355701	0.0782024	0	0	0	0.379759	0	0.143272	0.116453	0.0762346	0.0695819	0.0701375	0.152216	0.0922993	0.101745	0.0795256	0.157011	0.134094	0.0782012	0.0969668	0.109954	0.137128	0.0984911	0.143252	0.0779799	0.115721	0.0473635	0	0.0526365	0.0879843	0.26224	0	0.103958	0.0332267	0.0994418	0.110512	0	0.109836	0.121908	0.105385	0.10937	0.140736	0.177417	0.155537	0.0695868	0.116778	0.249459	0.300993	0.0855941	0.0916721	0	0	0.189574	0.0814514	0
ECD	0	0.0833321	0.0749362	0	0	0	0.174294	0	0	0.0877302	0.0428886	0.153824	0.0790694	0.0418583	0.0355799	0.0471046	0.034865	0	0.0806895	0.0459557	0.0394301	0.0354868	0.0574946	0.108432	0.0654493	0.0690119	0.0290481	0.0462225	0	0.0942232	0.0446964	0	0	0	0.0990301	0	0	0	0	0.0407698	0.053839	0.101902	0.143459	0	0.0391064	0.0764572	0	0.113726	0	0.108287	0	0	0	0.0639777	0.0648154	0
ECE1	0	0	0.0370424	0	0	0	0.186506	0.165764	0	0	0.0382666	0	0	0.0290612	0.0140246	0.0268704	0.0367408	0	0.06005	0.0277393	0.0134253	0.0487225	0.0392989	0.0447254	0.0326037	0.0585597	0.0747453	0	0	0.0411311	0.0244344	0	0	0	0.0325736	0.0356648	0.12137	0	0.0408968	0.041445	0.017306	0	0	0.293892	0.027944	0.0452654	0.20757	0	0.0994019	0.118668	0	0	0	0	0.0318594	0
ECE2	0	0.0368519	0.0170571	0	0	0	0	0	0	0.0229073	0.0135251	0	0	0.0317668	0.016218	0.0707207	0.0294872	0.0852124	0.0365973	0.0286995	0.0146893	0.00931648	0.039448	0	0.0138535	0.012827	0.0305442	0	0	0	0.00664689	0	0	0	0	0	0.127615	0	0	0.0196027	0.00865158	0	0	0	0.0437309	0.0100751	0.0503368	0	0	0	0	0	0	0	0	0
ECHDC2	0	0.239601	0.187049	0	0	0	0.186506	0	0.154487	0.0226536	0.0772939	0	0.0529631	0.0821722	0.0489429	0.0560141	0.0120993	0.0211255	0.125119	0.0963553	0.0660444	0	0.096558	0.0475731	0.12321	0.175472	0.0187962	0.0905286	0.327804	0.0960434	0.152483	0	0	0.213919	0.0977222	0.135235	0	0	0.198278	0.129027	0.143701	0	0.382607	0.258438	0.0716126	0.0961054	0	0.112486	0	0	0	0	0	0	0.126142	0
ECHDC3	0	0	0.0065847	0	0	0	0	0.166478	0	0	0.00305769	0	0	0	0	0	0.0119023	0.0191769	0	0	0.00194414	0	0	0	0	0.0117574	0.0196316	0	0	0	0.0106325	0	0	0	0	0	0	0	0	0	0.00395251	0.107789	0	0	0	0.00260111	0.0753006	0	0	0	0	0	0	0	0	0
ECI2	0	0.0843656	0.12261	0	0	0	0.171107	0	0.104523	0.173032	0.0892197	0	0.302717	0.0651966	0.0901531	0.179587	0.0442506	0.0381502	0.175271	0.139449	0.101866	0.0740882	0.120344	0	0.149945	0.127881	0.0901643	0.0442503	0	0.0917211	0.113118	0	0	0	0.0685313	0.135854	0.0633748	0	0.0477194	0.132926	0.172153	0	0.127303	0	0.142023	0.0904241	0.0747742	0.0976395	0.0994019	0.0816305	0.378061	0	0	0.0785432	0.121529	0
ECM1	0	0	0.00482544	0	0	0	0	0	0	0	0.00203869	0	0	0	0	0	0	0	0	0	0.000611576	0	0	0	0.00211844	0.00390741	0	0	0	0	0.00243681	0	0	0	0	0	0	0	0	0	0.00133122	0	0	0	0	0	0	0	0	0	0	0	0	0	0	0
ECSIT	0	0.214509	0.095781	0	0	0.319087	0	0	0.0986463	0.106635	0.0791918	0.45254	0.0771232	0.0591596	0.0621916	0.0726358	0.0853853	0.0405381	0.133688	0.10125	0.115873	0.0774535	0.105088	0.0457901	0.0987463	0.0494206	0.087025	0.0462225	0	0.128026	0.108803	0.130689	0	0.109845	0.067837	0.104276	0.0780267	0	0.117097	0.111068	0.0902827	0.115662	0.125288	0.0946923	0.057508	0.0934637	0.209193	0.0234808	0.110615	0	0	0	0	0.063944	0.138343	0
ECT2	0	0	0.00279447	0	0	0	0	0	0	0.00837711	0.00266342	0	0	0	0.00101842	0	0	0	0	0.00415495	0.0024067	0.00990815	0.0132704	0	0.00713914	0.00387418	0.00684102	0	0	0.0140465	0.00535763	0	0	0	0	0	0	0	0	0.00453734	0.00286225	0	0	0	0.0184971	0.00180103	0	0	0	0	0	0	0	0	0	0
ECT2L	0	0	0	0	0	0	0	0	0	0	0.000474622	0	0	0	0	0	0.00392639	0	0	0.000882384	0.00059352	0	0	0	0	0.00395957	0	0	0	0	0.00212808	0	0	0	0	0	0	0	0	0	0.000450785	0	0	0	0	0.00264464	0	0	0	0	0	0	0	0	0	0
EDA	0	0	0	0	0	0	0	0	0	0	0	0	0	0.0042656	0	0	0.00276083	0	0.0080533	0	0	0	0	0.0516706	0	0	0	0	0	0	0	0	0	0	0	0	0	0	0	0	0	0	0	0	0	0	0	0	0	0	0	0	0	0	0	0
EDA2R	0	0	0.000913596	0	0	0	0	0	0	0	0	0	0	0	0	0	0	0	0.00441616	0	0	0	0	0	0	0.00621189	0	0	0	0	0.00365105	0	0	0	0	0	0	0	0	0	0.00401588	0	0	0	0	0.00575475	0	0	0	0	0	0	0	0	0	0
EDARADD	0	0	0.00163478	0	0	0	0	0	0	0.011089	0.0024278	0.0758935	0	0.00354161	0.00819664	0	0	0	0.0351135	0.0127078	0.0025035	0	0.0190041	0	0.018265	0.00213548	0.00361046	0	0	0	0	0	0	0	0.0343441	0	0	0	0.0353755	0.00422862	0.00174785	0	0	0	0.0406081	0.00404854	0	0	0	0	0	0	0	0.0785432	0.023224	0
EDC3	0	0.0373866	0.0272378	0	0	0	0	0	0	0.0409321	0.0192176	0.078878	0	0.00371008	0.00882564	0.0213433	0.00322213	0.0388906	0.0180914	0.0228096	0.0212954	0.011129	0.0131553	0.0991696	0.0180625	0.0270978	0.00759172	0.0462225	0	0	0.014324	0	0	0	0	0	0	0	0.0360555	0.0134058	0.0135914	0	0	0	0.0196117	0.0308781	0	0.0477682	0	0	0	0	0	0.0655626	0.0101537	0
EDC4	0	0	0.00308141	0	0	0	0	0	0	0	0.000647672	0	0	0	0	0	0	0	0.00454356	0	0.00197243	0	0	0	0.00408751	0	0	0	0	0	0.00360061	0	0	0	0	0	0	0	0	0	0	0	0	0	0	0.00132331	0	0	0	0	0	0	0	0	0	0
EDDM3A	0	0	0.00120302	0	0	0	0	0	0	0	0	0	0	0	0	0	0	0	0	0	0	0	0	0	0	0	0	0	0	0	0	0	0	0	0	0	0	0	0	0	0.000954795	0	0	0	0	0.00858225	0	0	0	0	0	0	0	0	0	0
EDEM1	0	0.0403322	0.123386	0	0	0	0	0	0	0.0469251	0.0812765	0.0912669	0.155565	0.034859	0.0186336	0.0830719	0.061053	0.0215851	0.0399158	0.0328984	0.0811026	0.0458797	0.0240019	0	0.0251652	0.144283	0.0537163	0.0551698	0.185441	0.03933	0.186746	0	0	0	0.0335049	0.413051	0.100498	0	0.0759297	0.0436685	0.111897	0.359473	0	0.111735	0.0973137	0.154913	0.0346911	0.0272732	0.0961476	0.228606	0	0	0.722634	0.259402	0.193089	0
EDEM2	0	0.0762278	0.114172	0	0	0	0.186568	0	0.112196	0.0949572	0.0877828	0	0.0821273	0.0908545	0.0744102	0.169358	0.0576793	0.102956	0.111006	0.105006	0.0871515	0.036748	0.104612	0	0.10855	0.0739915	0.0613465	0	0	0.0846481	0.0624184	0.130689	0	0	0.0679494	0.202318	0.118748	0	0.0342951	0.116417	0.0782851	0	0	0.0861818	0.124204	0.0889152	0.0757168	0.0748229	0	0.0821899	0	0	0	0.128858	0.0909764	0
EDN1	0	0	0.00743909	0	0	0	0	0	0	0	0.00424886	0	0	0	0	0	0	0	0	0	0.0020222	0.0102066	0	0	0	0.0075	0	0	0	0	0	0	0	0	0	0	0	0	0	0	0.0019498	0	0	0	0	0.00270313	0	0	0	0	0	0	0	0	0	0
EDN3	0	0	0	0	0	0	0	0	0	0	0.000448525	0	0	0.0154823	0	0	0	0	0.0089082	0.00174183	0	0	0	0	0	0	0	0	0	0	0	0	0	0.237637	0	0	0	0	0	0	0	0	0	0	0	0.0024279	0	0	0	0	0	0	0	0	0	0
EDRF1	0	0.0754451	0.0592558	0	0	0	0	0	0	0.0545433	0.0187453	0.0703663	0	0.0163121	0.021005	0	0.0208583	0.0667005	0.0316979	0.0284804	0.0204051	0.0607665	0.0623952	0.0683778	0.0533724	0.0516375	0.0225194	0.0378836	0.162106	0.0286282	0.0459085	0	0	0	0.0297864	0.0654308	0	0	0.0321585	0.00406592	0.0290349	0	0	0.11568	0.058255	0.0799006	0.0758655	0.0871257	0.116493	0	0	0	0	0.100506	0.0662774	0
EDRF1-AS1	0	0	0	0	0	0	0	0	0	0	0	0	0	0.00427815	0	0	0	0	0	0.00181466	0.00120963	0	0	0	0	0	0	0	0	0	0	0	0	0	0	0	0	0	0	0	0.00100211	0	0	0	0	0.00132875	0	0	0	0	0	0	0	0	0.014133	0
EED	0	0.118547	0.0452216	0	0.806805	0	0.196425	0	0.102274	0.107241	0.0876087	0	0.0529631	0.0685825	0.0921715	0.11672	0.0552926	0.0212529	0.132279	0.128325	0.060161	0.0624781	0.0515987	0.103058	0.0945618	0.0902571	0.0191708	0.101113	0	0.101357	0.0580977	0	0	0	0	0.071582	0.0635843	0	0.143863	0.0962087	0.0698931	0	0	0	0.126088	0.0259563	0.0822788	0.0555651	0	0.0909697	0	0	0	0.145467	0.048499	0
EEF1G	0	0	0	0	0	0	0	0	0.0628425	0.100162	0.0966118	0.0897043	0.290904	0.103034	0.0794156	0.16822	0.028151	0.05607	0.036525	0.0277917	0.0450884	0.046811	0.0311672	0	0.00253373	0.00213389	0.00694802	0	0	0.0148933	0.00465024	0	0	0	0	0	0	0	0.104106	0.0439355	0.0581779	0.211403	0	0	0	0.00252285	0	0	0.101642	0	0	0	0	0.226808	0.255507	0.656767
EEF2K	0	0	0.025875	0	0	0	0	0	0	0	0.00881064	0	0	0	0.00705634	0	0.0103867	0	0.0162992	0.0150343	0.00512819	0.0231225	0.0133161	0	0.0112013	0.030977	0.0149369	0.0504797	0	0.0539758	0.0177138	0	0	0	0	0.0699193	0	0	0.0347258	0.00865798	0.0149934	0	0	0	0.0196117	0.0192481	0	0	0	0	0	0	0	0	0.0211812	0
EEF2KMT	0	0	0.018739	0	0	0	0	0	0	0.0246814	0.015991	0	0	0.01353	0.0141202	0.030197	0	0	0.0255805	0.02907	0.0244628	0.00982375	0.00625032	0.0457901	0.0341628	0.0233996	0	0	0	0.0123712	0.0133149	0	0	0	0	0.0710877	0	0	0	0.0232162	0.0274308	0	0	0	0	0.0155799	0.0408189	0.0256744	0	0	0	0	0	0.0948882	0.0271115	0
EEFSEC	0	0.0851204	0.0827376	0	0	0	0	0.169803	0.0407126	0.0577315	0.0365232	0	0.0797964	0.0481218	0.0381137	0.0296679	0.0270248	0.0217126	0.049339	0.0614743	0.0376147	0.0294181	0.0696871	0.165444	0.0765422	0.0753693	0.0370697	0	0.22076	0.0126005	0.0769246	0.130689	0	0	0.0992845	0.0726596	0.0660467	0	0.07344	0.0334164	0.046758	0	0	0.0958968	0.0967057	0.0631678	0	0.100146	0.108913	0.307616	0.184279	0	0	0	0.091849	0
EEPD1	0	0	0	0	0	0	0	0	0.0398465	0.0192162	0	0	0	0.0480675	0.0093938	0	0.0122652	0	0.0442931	0.012974	0.00134065	0.0137908	0	0.0507354	0.0133782	0	0.0110475	0	0.185441	0.0430037	0	0	0	0	0	0	0	0	0.112483	0.00509085	0	0	0.129066	0.111735	0	0.00129973	0	0	0.110615	0	0	0	0.51074	0	0	0
EFCAB10	0	0	0	0	0	0	0	0	0	0	0	0	0	0	0	0	0	0	0	0.00099818	0	0	0	0	0	0	0	0	0	0	0.00358614	0	0	0	0	0	0	0	0	0	0.000436585	0	0	0	0	0	0	0	0	0	0	0	0	0	0	0
EFCAB11	0	0	0.0209011	0	0	0	0	0	0	0.0110199	0.0238709	0	0	0.00873631	0.00603488	0	0.00973199	0.0192629	0.00397267	0.0087859	0.010219	0	0.0258067	0	0.00447067	0.0432913	0.00450284	0	0	0.0156263	0.0239984	0	0	0	0	0.036724	0	0	0	0.00634263	0.0232762	0	0.125288	0	0	0.0382136	0.084485	0.0257053	0	0	0	0	0	0	0.0698749	0
EFCAB12	0	0	0	0	0	0	0	0	0	0	0.00127776	0	0	0	0	0	0.00644907	0	0.00416062	0	0	0	0	0	0	0.00188491	0	0	0	0	0	0	0	0	0	0	0	0	0	0	0	0	0	0	0	0.00430661	0	0	0	0	0	0	0	0	0	0
EFCAB2	0	0.0373866	0.0372645	0	0	0.633734	0	0	0	0.0354464	0.0143337	0.0783576	0.0779332	0.0353786	0.0117732	0	0.049302	0.018289	0.041632	0.0200869	0.0163902	0.0705964	0.0522734	0.0498411	0.00675796	0.0226034	0.0435676	0	0	0.0152964	0.0282252	0	0	0	0.0311059	0.0465345	0.179207	0	0	0.0269906	0.0210504	0.215779	0.146074	0	0.0213186	0.0308093	0	0.0257053	0	0	0	0.770272	0	0	0.0376007	0
EFCAB5	0	0	0.00577785	0	0	0	0	0	0	0	0.00110128	0	0	0	0.000978579	0	0	0	0.00390242	0.000876887	0.00388019	0	0	0	0.00201979	0	0	0	0	0	0.00283769	0	0	0	0	0	0	0	0	0	0	0	0	0	0.0197136	0.00891591	0	0	0	0	0	0.733596	0	0	0	0
EFCAB6	0	0	0.00091282	0	0	0	0	0	0	0	0	0	0	0	0	0	0	0	0	0	0	0	0	0	0	0	0	0	0	0	0.00132663	0	0	0	0	0	0	0	0	0.00478272	0.000437997	0	0	0	0	0	0	0	0	0	0	0	0	0	0	0
EFCAB7	0	0	0.0305904	0	0	0	0	0	0.0320432	0	0.0147748	0	0	0	0.0120469	0.0221495	0.00626625	0.0211702	0.0140215	0.0136829	0.00979553	0	0.0117912	0.0569123	0.0172163	0.0190146	0	0.101832	0	0.0267572	0.0234472	0	0	0	0.0343441	0	0	0	0	0.0138561	0.0157542	0	0	0	0	0.0156378	0	0.0302337	0	0.0821899	0	0	0	0	0.0223022	0
EFCAB9	0	0	0.0104184	0	0	0	0	0	0	0	0.00170254	0	0	0	0	0	0	0	0	0	0.00128719	0	0	0	0	0.00821687	0	0	0	0	0.00676015	0	0	0	0	0	0	0	0	0	0.00827295	0	0	0	0	0.00651226	0	0	0	0	0	0	0	0	0	0
EFCC1	0	0	0	0	0	0	0	0	0	0	0	0	0	0	0	0	0	0	0.0047171	0	0	0	0	0	0	0	0.00329297	0.0514696	0	0	0	0	0	0	0	0	0	0	0	0	0	0	0	0	0	0	0	0	0	0	0	0	0	0	0	0
EFEMP2	0	0	0	0	0	0	0	0	0	0	0	0	0	0	0.00102642	0	0.00742294	0.0491539	0.00465392	0.00175025	0.000560818	0.0248552	0.0264604	0	0.00705448	0.00213655	0	0	0	0.0128042	0.00115252	0	0	0	0	0	0	0	0	0.00465196	0	0	0	0	0	0	0	0.0594501	0	0	0	0	0	0	0	0
EFHB	0	0	0	0	0	0	0	0	0	0	0.00224439	0	0	0	0	0	0	0	0	0.00197546	0	0	0.00541107	0	0.00211314	0	0	0	0	0	0	0	0	0	0	0	0	0	0	0	0.000457123	0	0	0	0	0	0	0	0	0	0	0	0	0	0	0
EFHC1	0	0	0.175116	0	0	0	0	0	0	0.0122913	0.0966273	0	0	0	0.0160922	0.0226099	0.0226964	0.0386935	0.00867835	0.0227635	0.052642	0	0.0141229	0.157328	0.0239915	0.182315	0.0195506	0.0459212	0	0.0425458	0.100263	0.123729	0	0	0	0.216416	0.0581305	0	0	0.0300682	0.119521	0	0.129554	0	0.059387	0.276246	0	0	0	0	0	0	0	0	0.125402	0
EFHC2	0	0	0	0	0	0	0	0	0	0	0	0	0	0.00328875	0.00192099	0	0	0.0191088	0.0133087	0.00342412	0	0	0.0111563	0	0	0	0	0	0	0	0	0	0	0	0	0	0	0	0.0607587	0	0	0	0	0	0.0252371	0	0	0.0525477	0	0	0	0	0	0	0	0
EFHD1	0	0	0	0	0	0	0	0	0	0	0	0	0	0	0.000938887	0	0	0	0	0.00107514	0	0	0.00644418	0	0	0	0	0	0	0	0	0	0	0	0	0	0	0	0	0	0	0	0	0	0	0	0	0	0	0	0	0	0	0	0	0
EFNA1	0	0	0	0	0	0	0	0	0	0	0	0	0	0	0	0	0	0	0.0051312	0	0.000592619	0	0	0	0	0	0	0	0	0	0	0	0	0	0	0	0	0	0	0	0	0	0	0	0	0	0	0	0	0	0	0	0	0	0	0
EFNA3	0	0.0441998	0.00597707	0	0	0	0	0	0	0	0.00937348	0	0	0.00407724	0.00670664	0	0	0.0400596	0.00491428	0.0155355	0.00403263	0	0.0167726	0	0.010135	0.00832387	0	0	0	0	0.0047844	0	0	0	0	0	0	0	0.045067	0.00421654	0.00521975	0	0	0	0	0.00393888	0	0.0260778	0	0	0	0	0	0	0	0
EFNA4	0	0	0.030946	0	0	0	0	0	0.0382213	0.0116356	0.0285467	0	0	0.0245247	0.0126963	0.030197	0.0151284	0.0192629	0.00389556	0.016182	0.0331632	0	0.0211944	0	0.0231108	0.0445617	0.0183487	0	0	0.0141368	0.0357175	0	0	0	0	0.0708232	0	0	0.0409174	0.0149582	0.0407929	0	0	0	0.0200395	0.0419399	0	0	0	0	0	0	0	0.080587	0	0
EFNA5	0	0.0432678	0	0	0	0	0	0	0	0	0	0	0	0	0.00570591	0	0.00401991	0	0	0.00837971	0	0	0.00572751	0	0.00469812	0	0	0	0	0	0	0	0	0	0	0	0	0	0	0	0	0	0.116991	0	0	0	0	0	0	0	0	0	0	0	0	0
EFNB1	0	0	0.00390819	0	0	0	0	0	0	0.0120431	0.00366776	0	0	0.00384017	0.00361672	0	0.00334858	0	0.00421512	0.0131349	0.00261285	0.0246407	0.00607034	0	0.00839587	0.00212913	0.00830069	0	0	0	0.00130798	0	0	0	0	0	0	0	0	0.00465706	0.00232797	0	0	0	0	0.00158213	0	0.0620403	0	0	0	0	0.722634	0	0	0
EFNB2	0	0	0	0	0	0	0	0	0	0	0	0	0	0	0.00405925	0	0	0	0	0.00362928	0	0	0	0	0	0	0	0	0	0	0.00112246	0	0	0	0	0	0	0	0	0	0	0	0	0	0	0	0	0	0	0	0	0	0	0	0	0
EFR3A	0	0.0840897	0.12268	0	0	0	0.186506	0.156489	0.0655529	0.0958915	0.0602581	0.177145	0	0.0407738	0.0594656	0.0545412	0.114797	0.0556717	0.104833	0.109345	0.0787376	0.195573	0.111108	0.172744	0.0983339	0.071378	0.0633543	0.0934533	0.155127	0.158883	0.0706546	0.296087	0	0.114013	0.0693776	0	0.0567856	0	0	0.093241	0.077046	0	0	0	0.140271	0.0653006	0.0780043	0.0944857	0.106066	0	0	0	0.51074	0.137687	0.038404	0
EFR3B	0	0	0.00185656	0	0	0	0	0	0	0	0.000345911	0	0	0	0.000712934	0	0	0	0	0	0	0	0	0	0	0	0	0	0	0	0.00367443	0	0	0	0	0	0	0	0	0	0.00137546	0	0	0	0	0.0030009	0	0	0	0	0	0	0	0	0	0
EFTUD1	0	0.0436152	0.0321387	0	0	0	0	0	0	0	0.0106017	0	0	0.00713135	0.0171019	0.0306379	0.0180233	0.0196966	0.0183622	0.0200733	0.0174976	0.0228546	0.0205615	0.0515195	0.0270416	0.0346083	0.0117107	0	0.177163	0.039601	0.0162896	0	0	0.109961	0	0	0	0	0	0.02812	0.0187486	0	0	0.197176	0.0375556	0.033052	0	0.026414	0	0	0	0	0	0	0.0152478	0
EGFL7	0	0	0	0	0	0	0	0	0	0	0	0	0	0	0	0	0.00315452	0	0	0	0	0	0	0	0	0	0.00325748	0	0	0	0	0	0	0	0	0	0	0	0	0	0	0	0	0	0	0	0	0	0	0	0	0	0	0	0	0
EGFL8	0	0	0	0	0	0	0	0	0	0	0	0	0	0	0.00102259	0	0	0	0	0.000871103	0.0011433	0	0	0.0628525	0.0024308	0	0	0	0	0	0.00244363	0	0	0	0	0	0	0	0	0	0.000820325	0	0	0	0.0206085	0	0	0	0	0	0	0	0	0	0	0
EGLN1	0	0.129993	0.065373	0	0	0	0	0	0.0477159	0.047343	0.0339955	0.0770436	0	0.00466783	0.029712	0.0604308	0.0284282	0.0803639	0.0334893	0.0543372	0.0303951	0.0509009	0.0567764	0.184094	0.0568172	0.0674622	0.043142	0	0.185441	0.119806	0.0700948	0	0	0.329528	0.0985553	0.0677961	0.0437129	0	0.109992	0.0470642	0.043806	0	0	0	0.100526	0.0579317	0	0.10929	0	0	0.0902605	0	0	0	0.051441	0
EGLN3	0	0	0.00645258	0	0	0	0	0	0	0	0	0	0	0.0217774	0.0018847	0.0241611	0	0	0.0177135	0.000892456	0.000774746	0	0.00627287	0	0	0.0103434	0	0.0461035	0	0.0131592	0.00507076	0	0	0	0	0	0	0	0	0	0.00541832	0	0.146074	0	0	0.00450553	0	0	0	0	0	0	1.33141	0	0	0
EGOT	0	0	0	0	0	0	0	0	0	0	0	0	0	0	0	0	0	0	0	0	0.000556372	0	0	0	0	0	0	0	0	0	0.0012953	0	0	0	0	0	0	0	0	0	0	0	0	0	0	0	0	0	0	0	0	0	0	0	0	0
EGR1	0	0	0.0768514	0	0	0	0.171107	0.170632	0	0	0.00642789	0.945322	0	0.0082848	0.00366699	0	0.481541	0	0.00923689	0.000794354	0.0166273	0.133569	0	0.0471398	0.0841055	0.042122	0.136354	0.155843	0	0.0135551	0	0.362463	0	0	0	0	0	0	0	0	0.00861982	0.334987	0	0	0	0.0245702	0.265624	0.0253603	0	0	0	0	0	0	0.0156673	0
EGR2	0	0	0.0212215	0	0	0	0	0	0	0	0.00041456	0.321724	0	0	0	0	0.0168413	0	0	0.000820365	0	0	0	0	0.0043091	0.0250425	0.0147017	0	0	0	0	0	0	0	0	0	0	0	0	0.00442849	0.000461937	0	0	0	0	0.00265331	0	0	0	0	0	0	0	0	0	0
EGR3	0	0	0.00300371	0	0	0	0	0	0	0	0.000411259	0	0	0	0.000962795	0	0.00539859	0	0	0	0	0	0	0	0	0	0	0	0	0	0	0.156996	0	0	0	0	0	0	0	0	0.000453627	0	0	0	0	0	0	0	0	0	0	0	0	0	0	0
EGR4	0	0	0	0	0	0	0	0	0	0	0.000339513	0	0	0	0.000895568	0	0	0	0	0	0	0	0	0	0.00440003	0	0	0	0	0	0	0	0	0	0	0	0	0	0	0	0	0	0	0	0	0	0	0	0	0	0	0	0	0	0	0
EHBP1	0	0.0797394	0.0427283	0	0	0	0	0	0.0363554	0.0359515	0.0214261	0	0	0.0127383	0.0182824	0	0.0128139	0	0.0411931	0.0168336	0.0279025	0.00992524	0.032222	0	0.0440362	0.046738	0.0202261	0.0467954	0	0.042888	0.0420307	0	0	0.106362	0.0357353	0.029982	0	0	0.0394857	0.0183133	0.0273887	0	0	0	0	0.0313603	0.0807856	0.139556	0	0	0	0	0	0.0898315	0.0123297	0
EHD2	0	0	0	0	0	0	0	0	0	0	0	0	0	0	0	0	0	0	0	0	0	0	0	0	0	0	0	0	0	0	0.00137371	0	0	0	0	0	0	0	0	0	0	0	0	0	0	0	0	0	0	0	0	0	0	0	0	0
EHD3	0	0	0.0149923	0	0	0	0	0	0	0	0.0230377	0	0	0	0.00183718	0.0306841	0	0	0	0.000959528	0.00922248	0	0.0127205	0	0	0.0206484	0.00375047	0	0	0	0.00511206	0	0	0	0	0	0	0	0	0	0.00744655	0	0	0	0	0.02754	0	0	0	0	0	0	0	0	0.0129568	0
EHD4	0	0.115245	0.134897	0	0	0	0	0	0.0680401	0.047427	0.0916156	0	0	0.0666666	0.0173272	0.0226099	0.0320199	0.0181055	0.0467588	0.0558756	0.0690885	0.0557213	0.0392558	0.140401	0.0498239	0.117797	0.101648	0.0879693	0	0.0564172	0.105176	0	0	0.109845	0.108946	0.215163	0.177467	0	0.14642	0.0255008	0.113139	0.103614	0.108083	0.0881721	0.0437158	0.0835432	0.0460448	0.0245909	0	0	0	0	0	0	0.0840232	0
EHF	0	0	0.000999233	0	0	0	0	0	0	0	0	0	0	0	0	0	0	0	0	0	0	0	0	0	0	0	0	0	0	0	0	0	0	0	0	0	0	0	0	0	0	0	0	0	0	0.00137139	0.04543	0	0	0	0	0	0	0	0	0
EHHADH	0	0	0.000859713	0	0	0	0	0	0	0	0.0132284	0	0	0	0	0	0	0.0192629	0	0.00353805	0.00214342	0	0	0	0.00659346	0	0.0092762	0	0	0.0146898	0	0	0	0	0	0	0	0	0.0475354	0.00444938	0.000405997	0	0	0	0	0.0012839	0	0	0	0	0.0867192	0	0	0	0	0
EHMT1	0	0.180571	0.307711	0	0.806805	0	0	0.507033	0	0.0745994	0.173227	0	0.0771232	0.0290802	0.0705583	0.0233697	0.0601696	0.0772609	0.0983284	0.0864711	0.11658	0.0320216	0.103294	0.176141	0.123163	0.337192	0.0540577	0.20187	0	0.0888253	0.201795	0.113611	0	0.108324	0.137619	0.198885	0.17893	0	0.113645	0.102372	0.174008	0	0	0.279437	0.164042	0.187543	0	0.296458	0.101642	0.0816305	0.167311	0	0	0.134487	0.326326	0
EID2	0	0	0.0203529	0	0	0	0	0	0	0	0.00310266	0	0	0.0040895	0.00450411	0	0.00717245	0	0.00518037	0.00729351	0.00317609	0.0209953	0.00717097	0	0.0229034	0.0148205	0.0342974	0.092865	0	0.012271	0.0228539	0.17338	0	0.110549	0	0	0	0	0	0.00952542	0.021109	0.143173	0	0	0.0194116	0.0237915	0	0.0350299	0	0	0	0	0	0.0680387	0	0
EID2B	0	0.0403322	0.0405698	0	0	0	0	0.165	0	0	0.010522	0	0.0703374	0.0120386	0.0116051	0	0.00942344	0.0390744	0.016877	0.0314682	0.0166813	0	0.048905	0.157915	0.029209	0.0364437	0.0188389	0.0456458	0	0.0290017	0.0211671	0	0	0	0.104677	0	0	0	0.0408968	0.0614559	0.023948	0	0	0.0958968	0.0424261	0.0447038	0	0.0520798	0	0.0871115	0	0	0	0	0.0303551	0
EIF1AD	0	0.0452797	0.0254956	0	0	0	0.196859	0	0	0.0580652	0.0369446	0	0	0.0301812	0.0389069	0.0241611	0.0864452	0.0208339	0.0615732	0.0350515	0.0310408	0.12906	0.0447568	0	0.0543433	0.046266	0.0480486	0.0378836	0	0.0148933	0.025721	0	0	0	0	0.173726	0.178366	0	0.0387622	0.0410572	0.0324268	0.10937	0	0.117851	0.0988103	0.0269995	0	0	0	0	0	0	0	0.0655626	0.0374637	0
EIF1AY	0	0	0	0	0	0	0	0	0	0	0	0	0	0	0	0	0	0	0	0.00358527	0.00218269	0	0	0.102021	0.210939	0.320821	0.291433	0.105909	0.185441	0.126747	0.227241	0.139125	0.631685	0	0.10907	0.0709516	0.0562186	0	0.193514	0.218779	0.313648	0.22723	0.146074	0.406413	0.190801	0.332019	0.280873	0.157153	0.111829	0.0821899	0.627755	0	0	0.232014	0.122707	0
EIF2AK3	0	0	0.0270875	0	0	0	0	0	0	0	0.0064398	0	0	0	0.00646095	0	0.0155736	0	0.00397627	0.00616362	0.00544626	0.0111467	0.0069454	0.0456257	0.0159434	0.0166056	0.027005	0.0974161	0	0.0134845	0.0109558	0	0	0	0.0354548	0	0	0	0	0.00421254	0.00571962	0	0	0	0.0506133	0.00935108	0.038254	0.0524626	0	0.118668	0	0	0	0	0	0
EIF2B1	0	0.166852	0.174467	0	0.923138	0	0	0.157352	0.0369501	0.0707373	0.136844	0	0.0529631	0.118895	0.0982592	0.151715	0.0586494	0.183261	0.14002	0.163879	0.150345	0.0378257	0.176428	0.143545	0.131258	0.150991	0.062141	0.263422	0.210217	0.111981	0.112867	0.120445	0	0.326431	0.0694267	0.14141	0.116411	0	0.152383	0.147428	0.111515	0.103614	0.147817	0.0815202	0.140835	0.183149	0.0484673	0.277554	0	0.0855941	0	0	0	0	0.0656613	0
EIF2B2	0	0.0418996	0.0448172	0	0.923138	0.314647	0	0	0.0395542	0.121424	0.0539553	0.078878	0	0.0405196	0.0912449	0	0.0250622	0.0828089	0.0771235	0.0893888	0.055012	0.0421674	0.176987	0.199257	0.087286	0.0789577	0.0290766	0.0555697	0	0.0130507	0.0623599	0	0.590543	0	0.0352193	0.0354382	0.0679466	0	0.0738765	0.0661155	0.0674196	0	0.108083	0	0.152372	0.0636119	0.0758779	0.0812307	0	0	0.0879474	0	0	0.0871052	0.0915056	0
EIF2B3	0	0.08372	0.0509323	0	0	0	0	0	0.0780516	0.0333457	0.0489578	0	0	0.0275962	0.0523379	0.0498484	0.0153965	0	0.0665688	0.0569522	0.0548052	0.048807	0.0649204	0.112104	0.0701769	0.0428771	0.0430615	0.0493833	0.210217	0.0284641	0.0296478	0	0	0	0.0307437	0	0	0	0.0709991	0.0602854	0.0388955	0.111568	0.128132	0	0.0869755	0.0419479	0.11484	0.0518978	0	0.168742	0	0.770272	0.608777	0	0.0474251	0
EIF2B4	0	0.0436152	0.0886151	0	0	0	0.196859	0.157352	0.114873	0.0582981	0.0742806	0.0747845	0.0804845	0.0432058	0.0440736	0	0.0865783	0.183073	0.0510739	0.0712784	0.0599677	0.0471407	0.100581	0.0448408	0.0828323	0.0975423	0.0837157	0.106951	0.205329	0.0747548	0.0734162	0	0	0	0.0353496	0.141259	0.0571614	0	0.144458	0.0785407	0.075015	0	0	0	0.0370135	0.0854587	0.12032	0.028661	0	0	0	0	0	0.163079	0.09042	0
EIF2B5	0	0.211286	0.107021	0	0.806805	0	0	0	0.0726864	0.101179	0.0772277	0.148297	0.0703374	0.0622328	0.0664278	0.0290147	0.0556357	0.0622279	0.112354	0.0962839	0.091849	0.0873172	0.0922	0.0939561	0.101958	0.0628609	0.0871456	0.0430647	0	0.0814265	0.063143	0	0	0	0.0951772	0.0297151	0.0603521	0	0.0755867	0.110372	0.0787913	0.232216	0.252591	0.0815202	0.0813991	0.0682166	0.0734639	0.0525393	0	0.102733	0	0	0	0.0692881	0.177041	0
EIF2B5-AS1	0	0	0.00407347	0	0	0	0	0	0	0	0.000369835	0	0	0	0.00181218	0	0	0	0	0	0.000733571	0	0	0	0	0	0	0	0	0	0.0012698	0	0	0	0	0	0	0	0	0	0.00168449	0	0	0	0	0.00143613	0	0	0	0	0	0	0.51074	0	0.0152884	0
EIF2D	0	0.0429741	0.0614222	0	0	0	0	0	0.0673664	0.0121028	0.0628839	0	0.0790694	0.0245385	0.0321297	0	0.0141069	0.0402242	0.0600586	0.0353901	0.0591916	0.0105896	0.0502726	0.0974142	0.0675693	0.0877848	0.0263382	0.0882333	0.167211	0.0472959	0.0818764	0.113311	0	0.109845	0.171767	0.0726731	0.122334	0	0	0.050894	0.086454	0.113877	0.127303	0.230422	0.0694185	0.0779769	0.109636	0	0.210071	0	0	0	0	0	0.0149338	0
EIF2S3L	0	0	0.00114628	0	0	0	0	0	0	0	0.00250084	0	0	0	0	0	0.00552042	0	0	0.000884875	0.00191156	0.0140665	0	0	0	0.00772276	0.00325289	0	0	0	0.0068387	0	0	0	0	0.0706483	0.0529054	0	0	0	0.00257782	0	0	0	0	0.00379054	0	0	0	0	0	0	0	0.0648804	0.0384069	0
EIF3C	0	0	0.00299472	0	0	0	0.196859	0	0	0	0.0133658	0	0	0	0.00696134	0	0.0106668	0	0.0179759	0.0148781	0.0142918	0	0.0125312	0	0.00218995	0.00915878	0.00365066	0.0467842	0	0	0.00468991	0	0	0	0	0.0352525	0.111798	0	0	0.0060227	0.00800716	0	0	0	0	0.00540652	0	0.0291783	0.114094	0.0985449	0.0901621	0	0	0	0.0392786	0
EIF3CL	0	0	0.00404781	0	0	0	0	0	0	0	0.00271532	0	0	0	0.00259097	0	0.00340697	0	0	0.00260204	0.00266925	0	0	0	0	0.00416208	0	0	0	0.012809	0.00611295	0	0	0	0.0355609	0.0323702	0	0	0	0.0047675	0.00171572	0	0	0	0	0.00376423	0	0	0	0	0	0	0.51074	0	0	0
EIF3J-AS1	0	0.0792801	0.178149	0	0	0.319087	0	0	0.0686282	0.0530281	0.0446644	0	0.12672	0.067083	0.022008	0.0814199	0.0162936	0.0377919	0.0324491	0.0282132	0.0714543	0.0110591	0.0822059	0.147068	0.0424502	0.130692	0.0148489	0.129898	0	0.045713	0.108866	0	0	0.103463	0	0.0368767	0.0629205	0	0.0677572	0.032252	0.112085	0	0	0.152926	0.117014	0.114722	0.0738807	0.0574304	0	0	0.178011	0	0	0.0722309	0.0645829	0
EIF4A1	0	0.637154	0.29665	0	0.806805	0.669134	0.367547	0	0.17658	0.302752	0.0974463	0.187867	0.337041	0.322462	0.250477	0.181461	0.31464	0.278701	0.423177	0.41195	0.147777	0.307262	0.445129	0.591148	0.56079	0.203357	0.538237	0.856575	0.160593	0.359271	0.221155	0.416836	0.590543	0	0.168255	0.28169	0.523678	0	0.404073	0.410966	0.227781	0.40508	0.266252	0.316797	0.476016	0.234009	0.798699	0.650336	0.54324	0.777961	0.200835	0	0	0.665016	0.204899	0
EIF4E	0	0	0.124338	0	0	0.314647	0	0.171019	0.102412	0.206674	0.176663	0.0695819	0.317343	0.153263	0.156085	0.187167	0.116779	0.155385	0.204717	0.245947	0.228112	0.124957	0.263771	0	0.10645	0.106326	0.0944286	0.101862	0	0.0389383	0.100321	0	0	0	0.0345879	0.100123	0	2.37636	0.179053	0.169969	0.198666	0.111568	0.410643	0.111735	0.104041	0.0933983	0.078724	0.116646	0.111829	0.229111	0.175723	0	0.608777	0.224581	0.104175	0
EIF4E2	0	0.11547	0.115771	0	0	0.319087	0	0	0.0377366	0.226993	0.175168	0.252893	0.240454	0.172852	0.140495	0.135341	0.285602	0.106925	0.173864	0.193282	0.115857	0.248307	0.142217	0.117165	0.186828	0.139782	0.244629	0.241339	0	0.139814	0.0775989	0.243152	0	0.108324	0.0304533	0.101104	0.108562	0	0.275721	0.15653	0.0900741	0.148782	0	0.279437	0.218441	0.139121	0.397259	0.250458	0.21264	0.44349	0.175927	0	0	0.100506	0.148283	0
EIF4EBP3	0	0	0.00309531	0	0	0	0	0	0	0	0.00510893	0	0	0.0114344	0.00629107	0.0270975	0.0190167	0.0200737	0	0	0.000601913	0.00960505	0	0	0.0024875	0.0022364	0.0039082	0	0	0	0.00782378	0	0	0	0	0	0	0	0	0.00464078	0.00589545	0	0.143459	0	0	0.00137346	0	0	0.116703	0	0.0916721	0	0	0	0	0
EIF4G3	0	0.0966788	0.0605785	0	0	0	0	0	0.032661	0.0724316	0.0324847	0.182894	0	0.00893859	0.0471814	0.0526124	0.0547984	0.0589231	0.0176911	0.0553994	0.0320663	0.0820399	0.134532	0	0.0872217	0.0587191	0.056017	0.0900745	0	0.110331	0.0558022	0.130689	0	0.139611	0.117214	0	0.0523439	0	0	0.0428051	0.0442871	0	0	0	0.138223	0.0866578	0	0.137292	0	0.114718	0.17649	0	0	0.0981301	0.0754707	0
EIF5A2	0	0.0861556	0.00187227	0	0	0	0	0	0.0341022	0.0245402	0.0115071	0.0783576	0.0703374	0.0301977	0.0267049	0	0.00614789	0.0380183	0.0220383	0.0355463	0.0126386	0	0.0793359	0	0.0833929	0.00785423	0.0111521	0	0	0.101922	0.00795989	0	0	0	0	0	0.0668077	0	0	0.0782059	0.00801086	0	0	0	0.0211109	0.00243326	0.0503368	0.0240668	0	0	0	0	0	0	0.0127327	0
EIF5AL1	0	0.0840203	0.0375744	0	0	0	0	0.157352	0.108901	0.0950215	0.0905501	0.0770436	0.369354	0.265557	0.224893	0.131872	0.154862	0.190392	0.0226447	0.0374096	0.0182807	0.00998658	0.0178187	0	0.0135043	0.0337885	0.053028	0	0	0.03089	0.0739237	0	0	0	0	0.0368767	0.166026	0	0.0361305	0.0191323	0.0464988	0	0	0	0.040163	0.0343887	0	0	0	0.108412	0.0916721	0	0	0	0.112425	0
ELAC1	0	0.11803	0.0605314	0	0.806805	0	0	0.150744	0.0673445	0	0.0553364	0	0	0.0329314	0.0310585	0.0299237	0.0154346	0.0215536	0.04234	0.039273	0.0609429	0.0444726	0.0906424	0	0.0407259	0.0370237	0.0338532	0	0	0	0.0335514	0	0.590543	0	0	0	0	0	0.0788996	0.0345236	0.0294577	0	0	0	0.0630191	0.0921377	0	0.0576067	0	0	0	0	0	0.089068	0.0286876	0
ELAC2	0	0.154842	0.0869082	0	0	0	0	0	0.0679429	0.0601303	0.040712	0	0	0.0585529	0.0464703	0	0.0249819	0.0596902	0.100906	0.0677611	0.0446952	0.0201243	0.0820469	0.0457901	0.068586	0.0875706	0.0440371	0.0378836	0	0.0709636	0.0785809	0	0	0	0.0698238	0.104079	0	0	0.0378165	0.0599492	0.0784471	0	0.128132	0	0.0600812	0.089062	0	0.048557	0	0.190602	0	0.727942	0	0	0.0411687	0
ELANE	0	0	0	0	0	0	0	0	0	0	0	0	0	0	0	0	0.00327998	0	0	0.00100027	0	0	0	0	0	0.00225761	0.00665495	0	0	0	0	0	0	0	0	0	0	0	0	0	0	0	0	0	0	0.00148592	0	0	0	0	0	0	0	0	0	0
ELAVL3	0	0	0	0	0	0	0	0	0	0	0.000404966	0	0	0	0	0	0	0	0	0	0	0	0	0	0	0.00438049	0	0	0	0	0	0	0	0	0	0	0	0	0	0	0.00046007	0	0	0	0	0.00132903	0	0	0	0	0	0	0	0	0	0
ELAVL4	0	0	0	0	0	0	0	0	0	0	0	0	0	0	0	0	0	0	0	0	0	0	0	0	0	0	0	0	0	0	0	0	0	0	0	0	0	0	0	0	0	0	0	0	0	0	0	0	0	0	0	0	0	0	0	0
ELF2	0	0.119396	0.223285	0	0	0.378743	0	0.165942	0.212733	0.0715487	0.122803	0	0.138437	0.10321	0.0753629	0.107039	0.117554	0.133879	0.147323	0.110264	0.167158	0.116397	0.173291	0.17165	0.152443	0.204241	0.150661	0.241376	0	0.182191	0.237704	0.515759	0.590543	0.214592	0.237545	0.366008	0.178375	0	0.146591	0.155532	0.226601	0.22849	0.273476	0	0.159521	0.216893	0.244644	0.168306	0.228061	0	0	0	0.608777	0.0797305	0.220129	0
ELF3	0	0	0.000932504	0	0	0	0	0	0	0	0	0	0	0	0	0	0	0	0	0.00187653	0.00189534	0.0118209	0	0	0	0.00173649	0.00775597	0	0	0	0.00247306	0	0	0	0	0	0	0	0	0	0.00173823	0	0	0	0	0.00278422	0.0390339	0	0	0	0	0	0	0	0.0147602	0
ELF4	0	0.0400609	0.00993442	0	0	0	0	0	0	0.0196295	0.010792	0	0.0809527	0.0083229	0.0186868	0	0.0349309	0.0219161	0	0.0243689	0.00854733	0.0417326	0.0532482	0.0569123	0.0632903	0.0139587	0.0368908	0	0	0.0486768	0.00999812	0	0	0.106362	0.0646128	0	0	0	0.0361305	0.0366561	0.00473853	0	0	0	0.0423943	0.0218528	0	0.0257053	0	0	0	0	0.51074	0	0.0126581	0
ELFN1-AS1	0	0	0	0	0	0	0	0	0	0	0.00921268	0	0	0	0	0	0.00301982	0	0	0.000988399	0.00194957	0	0.0133173	0	0.0024875	0.0105291	0	0	0	0	0	0	0	0	0	0	0	0	0	0	0.00254742	0	0	0	0	0	0	0	0	0	0	0	0	0	0	0
ELK1	0	0.0388185	0.0321606	0	0	0	0	0	0	0.0370664	0.0254009	0.0982308	0	0.00814883	0.00872595	0.0524106	0.0139262	0	0.0403624	0.0304488	0.0280546	0.019588	0.0514572	0	0.0226975	0.029159	0.04732	0	0.322699	0.0883831	0.0301397	0.122707	0	0	0.135409	0.0466496	0.0660467	0	0.0342951	0.0277591	0.0248477	0	0.22406	0	0	0.0397389	0	0	0	0	0	0	0	0.0871052	0.0109712	0
ELK3	0	0.0403322	0.00950898	0	0	0	0	0.166478	0.03928	0.0353662	0.0152345	0.0912669	0	0.0557679	0.024057	0	0.124779	0	0.0254077	0.0262739	0.015782	0.134747	0.0431377	0.0625826	0.0204322	0	0.0521121	0	0	0.0435037	0.00263625	0.130689	0	0	0	0	0.115402	0	0.0771207	0.0104201	0.00146654	0	0	0	0.0220045	0	0.0804447	0.0559482	0	0	0	0	0	0	0	0
ELK4	0	0.0832179	0.111405	0	0	0	0	0.165	0.0749109	0.0243123	0.0672895	0	0.0823743	0.0327941	0.0273677	0.0303083	0.0530717	0	0.094658	0.0761517	0.0725891	0.0579343	0.062997	0.0456257	0.108202	0.144915	0.0656109	0.241154	0	0.126184	0.191052	0	0	0.575388	0.103725	0.167086	0.142979	2.37636	0.0756799	0.0720031	0.0981627	0	0.162935	0.222729	0.144403	0.133489	0.0366949	0.172283	0.112129	0.253636	0	0.727942	0.722634	0.199367	0.247307	0
ELL	0	0.0856226	0.0658323	0	0	0	0.190553	0	0.032661	0.0319737	0.0205993	0	0	0.0077427	0.024826	0.0226099	0.0124812	0	0.0162952	0.0401011	0.02248	0.0321174	0.0330731	0.0516706	0.0776992	0.056479	0.03917	0.10168	0	0.0301568	0.0463355	0	0	0.110747	0.102075	0	0.125439	0	0.12627	0.0502275	0.0294949	0	0.116991	0	0	0.0335931	0.0790274	0	0	0.22708	0	0	0.608777	0.172737	0.0293829	0
ELL2	0	0	0.0100622	0	0	0	0	0	0	0	0.00578633	0	0	0	0.00367024	0.0260325	0.00979058	0	0.00394704	0.0137853	0.00581216	0.0208689	0.00554131	0	0.0114305	0	0.0158222	0	0	0.0141337	0.00346276	0	0	0	0	0	0.122006	0	0	0.0132329	0.00253148	0	0	0	0	0.00706895	0.131425	0.0860784	0	0	0	0	0	0	0	0
ELL3	0	0	0.00351251	0	0	0	0	0	0	0	0.00402201	0	0	0	0	0	0	0	0	0	0	0	0	0	0	0.00184508	0	0	0	0	0.00130915	0	0	0	0	0	0	0	0	0	0.000825481	0	0	0	0	0.00142141	0	0	0	0	0	0	0	0	0	0
ELMO2	0	0	0.0267011	0	0	0	0	0	0	0.0336744	0.0091674	0	0.149356	0.0452739	0.0278002	0.0286263	0.00964292	0.0627131	0.0402371	0.0270001	0.0170164	0.024347	0.107972	0.0461497	0.0472577	0.0305967	0.00847405	0.079987	0	0.0683317	0.0246624	0	0	0	0.0354153	0.0703627	0	0	0	0.0336214	0.0133326	0	0	0	0.0582116	0.0247482	0	0.0803966	0	0	0	0	0	0.0996266	0	0
ELMO3	0	0	0.0106834	0	0	0	0	0	0	0.0104184	0.00636551	0	0	0	0.00406393	0	0.00344869	0	0.00849619	0.00444174	0.00500159	0.0122727	0	0	0.00420654	0	0	0	0	0	0.00746215	0	0	0	0.0342241	0	0	0	0	0.00508193	0.00404497	0	0	0.0999143	0.028121	0.00425792	0	0	0	0	0	0	0	0	0.0123182	0
ELMOD1	0	0	0	0	0	0	0	0	0	0	0.000881181	0	0	0	0.000974233	0	0	0	0	0.000889911	0	0	0	0	0	0	0	0	0	0.0136964	0	0	0	0	0	0	0	0	0	0	0	0	0	0	0	0	0	0	0	0	0	0	0	0	0	0
ELMOD2	0	0	0.0321393	0	0	0	0	0	0.0695917	0.0732068	0.0250608	0	0.0529631	0.0126353	0.0263207	0	0.0497295	0.0410443	0.0246661	0.038075	0.0293851	0.0575026	0.0727334	0.0974142	0.0443296	0.0355998	0.0339537	0.10168	0	0.0557822	0.0388969	0	0.590543	0.109845	0.0348617	0	0.0581305	0	0	0.0330662	0.0303776	0.10937	0	0	0.0592429	0.0327947	0.0880779	0	0	0	0	0	0	0	0.0499664	0.652379
ELMOD3	0	0.03716	0.114066	0	0	0	0.171107	0	0.140053	0.114754	0.0932844	0	0.0621758	0.0456232	0.0570056	0	0.0156813	0.0425416	0.0893626	0.108958	0.0735538	0.0894106	0.138312	0	0.0931614	0.135611	0.0336139	0.159026	0	0.089699	0.110911	0	0	0.106897	0	0.0448108	0	2.37636	0	0.101111	0.111075	0.112828	0.22406	0.0946923	0.100657	0.152634	0	0.143643	0.111829	0.0909697	0	0	0	0.0950403	0.0939067	0
ELN	0	0	0	0	0	0	0	0	0	0	0	0	0	0	0	0	0	0	0	0	0	0	0	0	0	0	0	0	0	0	0	0	0	0	0	0	0	0	0	0	0	0	0	0	0	0	0	0	0	0	0	0	0	0	0	0
ELOVL1	0	0.0799092	0.109839	0	0	0	0.190553	0	0.0279156	0.17341	0.108805	0.154251	0.152512	0.0958605	0.136548	0.120098	0.0988645	0.124495	0.09006	0.158404	0.102068	0.0807772	0.181727	0.0917629	0.144826	0.110273	0.136054	0	0.367207	0.141434	0.0998788	0	0.62882	0	0.134641	0.0366277	0.117782	0	0.201729	0.193561	0.120817	0.360903	0.125288	0	0.124858	0.0843452	0.0767031	0.17017	0.116535	0.102733	0	0	0.608777	0.0655626	0.120976	0
ELOVL3	0	0	0	0	0	0	0	0	0	0	0	0	0	0	0	0	0.00251967	0	0	0	0.000597942	0.00980523	0	0	0	0	0.00824987	0	0	0	0	0	0	0	0	0	0	0	0	0	0	0	0	0	0	0	0	0	0	0	0	0	0	0	0	0
ELOVL4	0	0.0436152	0	0	0	0	0	0	0.0650944	0.0122621	0	0	0	0	0.00380695	0	0	0	0.00846347	0.00625057	0	0	0	0	0.00230302	0	0	0	0	0	0	0	0	0	0	0	0	0	0	0.00977159	0	0	0	0	0	0	0	0	0	0	0	0	0	0.0654556	0	0
ELOVL5	0	0.0538915	0.259792	0	0	0	0	0	0.152376	0.0679896	0.411126	0.0848329	0.149864	0.171114	0.111364	0.220442	0.117332	0.0199079	0.20945	0.162613	0.234699	0.185061	0.170456	0.180787	0.16362	0.396072	0.20288	0.0839865	0.303503	0.219257	0.286409	0	0	0.218062	0.214609	0.242193	0.128775	0	0.195597	0.154909	0.250176	0.245277	0.27512	0.299153	0.228397	0.290266	0.158269	0.0936794	0.67256	0.28757	0.169594	0	0	0.156136	0.243099	0
ELOVL6	0	0.0432678	0.000839056	0	0	0	0	0	0	0	0.000382085	0	0.0802245	0.00811595	0.0152541	0	0	0.0408881	0	0.0274707	0.00128731	0.0113297	0.0301002	0	0.0254499	0	0	0.0479852	0	0.0123867	0.00232628	0	0	0	0	0	0	0	0	0.0338939	0.00171632	0	0	0.0958968	0.0221138	0	0	0.193815	0	0	0	0	0	0	0.0106151	0
ELOVL7	0	0	0	0	0	0	0	0	0	0	0	0.0982308	0	0	0	0	0	0	0	0	0	0	0	0	0	0	0	0	0	0	0	0	0	0	0	0	0	0	0	0	0.000352615	0	0	0	0	0	0	0	0	0	0	0	0	0	0.0129568	0
EMC3	0	0.0890748	0.229802	0	0	0.384728	0.374042	0.156489	0.115537	0.282916	0.209402	0.147939	0.209634	0.139508	0.223169	0.0842257	0.177391	0.357725	0.186014	0.250741	0.21541	0.271561	0.213016	0.337891	0.264395	0.232459	0.193205	0.0966881	0	0.194669	0.174392	0.120445	0.631685	0.109961	0.291928	0.104268	0.0987257	0	0.220186	0.227132	0.188188	0.111568	0.544838	0.442765	0.137033	0.289518	0.203741	0.295964	0.220704	0.627992	0.443975	0	0	0.0785432	0.199085	0
EMC8	0	0.119874	0.0823212	0	0.923138	0	0	0	0.0770166	0.101161	0.0842159	0.139948	0	0.080401	0.0648458	0.0544589	0.0728874	0.0788061	0.0477393	0.0895142	0.0947171	0.0844775	0.142486	0.107578	0.104482	0.0840118	0.103376	0.098265	0.167211	0.0816143	0.0630582	0	0	0.109961	0.0710024	0.0352525	0.110812	0	0.0747354	0.110335	0.0696154	0.330319	0	0.0861818	0.0794326	0.100235	0.0972969	0.104543	0	0.16382	0	0.733596	0	0	0.0618433	0
EMC9	0	0	0.0271192	0	0	0	0	0	0	0.0485691	0.0428276	0	0.0779332	0.0381612	0.0576446	0.0305003	0.0223556	0.11402	0.0802033	0.0636697	0.0579241	0.0395877	0.117014	0.0475731	0.0554821	0.0341058	0.0198129	0	0	0.0126005	0.0309361	0	0	0	0.0345879	0.0345011	0	0	0	0.0316165	0.0367009	0	0	0	0	0.0667019	0.0737267	0.104135	0	0	0.0902605	0	0	0.162983	0.0994204	0
EMD	0	0.125374	0.0970797	0	0	0.378743	0.196425	0	0.0734192	0.0668344	0.101984	0	0.0771232	0.11692	0.13764	0.0379045	0.0526597	0.108751	0.134551	0.17961	0.120106	0.0598164	0.143133	0.197572	0.137812	0.159371	0.0857082	0.0987931	0	0.128478	0.117179	0	0	0.359948	0.0655427	0.278769	0	0	0.0751784	0.118309	0.142579	0.13371	0.396636	0	0.12163	0.137757	0.0343414	0.15327	0.111791	0.393667	0.0901621	0	0	0.284609	0.167657	0
EME1	0	0	0	0	0	0	0	0	0	0	0	0	0	0	0	0	0	0	0	0.000877263	0	0	0	0	0	0	0	0	0	0	0.00249007	0	0	0	0	0	0	0	0	0	0.000817838	0	0	0	0	0	0	0	0	0	0	0	0	0	0	0
EME2	0	0.0394394	0.0110645	0	0	0	0	0	0	0	0.00537155	0	0	0.00450937	0.003588	0	0.00621486	0	0.0126735	0.010703	0.00736766	0	0.0194602	0	0.0110958	0.00993763	0.0213916	0	0	0.0271885	0.0135867	0	0	0	0.0311427	0.0339244	0	0	0	0.00580794	0.00645486	0	0	0	0.042018	0.00950594	0.123973	0	0	0	0.0911608	0	0	0.0645226	0.0388036	0
EMILIN1	0	0	0.00111871	0	0	0	0	0	0	0	0.00032998	0	0	0	0.000785818	0	0.00713794	0	0.00523647	0	0.000562056	0	0	0	0	0	0.00877048	0.111225	0	0	0	0	0	0	0.0314228	0	0	0	0	0	0	0	0	0	0	0	0	0	0	0	0	0	0	0	0	0
EML1	0	0.0394394	0	0	0	0	0	0	0	0	0.00173127	0	0	0	0	0	0	0	0	0.000942486	0.000653681	0	0	0	0	0.00421233	0	0	0	0	0.00148301	0	0	0	0	0	0	0	0	0.00594422	0.000854324	0	0	0	0	0.00141531	0	0	0	0	0	0	0	0	0.0155275	0
EML2	0	0.0832893	0.102467	0	0.923138	0	0	0	0	0.0877957	0.0270733	0.0783576	0.0800239	0.0366929	0.039931	0	0.0181916	0.0384144	0.072058	0.0702812	0.0201799	0.0332381	0.0876443	0.0507354	0.084924	0.0793532	0.0343486	0.194253	0	0.0952403	0.06081	0	0	0	0.0345265	0	0	0	0.156115	0.0840606	0.0550857	0	0.129066	0.111735	0.0589404	0.0885314	0.183602	0.0490354	0.12701	0.120981	0	0	0.51074	0.0785432	0.0439697	0
EML5	0	0	0.0103073	0	0	0	0	0	0.0279156	0	0.00133595	0	0	0	0	0	0	0	0	0	0.00320599	0	0	0	0	0.00933571	0	0	0	0	0.0084024	0	0	0	0	0	0	0	0	0	0.00572738	0	0	0	0	0.00387111	0	0	0	0	0	0	0	0	0	0
EML6	0	0	0.00994168	0	0	0	0	0	0	0.0112767	0.0123925	0	0	0	0	0.0295215	0	0	0	0	0.00568434	0.0114227	0	0	0	0.0142517	0	0	0	0	0.00624443	0	0	0	0	0	0	0	0	0.00550352	0.00664472	0	0	0	0	0.0188665	0	0	0	0	0	0	0	0	0	0
EMP1	0	0	0	0	0	0	0	0	0	0	0.000348183	0	0	0	0	0	0	0	0	0	0.000570325	0	0	0	0	0	0	0	0	0	0	0	0	0	0	0	0	0	0	0	0	0	0	0	0	0	0	0	0	0	0	0	0	0	0	0
EMP2	0	0	0.00110181	0	0	0	0	0	0	0.0129878	0	0	0	0	0	0	0	0	0	0.00198157	0	0	0	0	0	0	0	0	0	0	0.000985033	0	0	0	0	0	0	0	0	0.0043559	0.00172881	0	0	0	0	0	0	0	0	0	0	0	0	0	0	0
EMSY	0	0.0418996	0.0360434	0	0.923138	0	0	0	0.138209	0.0310873	0.0255687	0.169814	0	0.0364728	0.0309404	0.0291943	0.0252232	0.040924	0.0353448	0.0365166	0.0412744	0.011074	0.0404434	0.0468163	0.0521969	0.0457489	0.0190878	0	0.162106	0.0565865	0.0501232	0	0	0	0.0266129	0	0.112877	0	0.0352546	0.038261	0.0323678	0	0	0	0.022046	0.0488577	0.0408005	0.147568	0	0.118668	0	0	0	0	0.054014	0
EMX2OS	0	0	0	0	0	0	0	0	0	0	0.000369835	0	0	0	0	0	0	0	0	0.00174861	0.00123447	0	0	0	0	0	0	0	0	0	0.00128926	0	0	0	0	0	0	0	0	0	0.00133295	0	0	0	0	0	0	0	0	0	0	0	0	0	0	0
ENAH	0	0	0	0	0	0	0	0	0	0	0.00126165	0	0	0	0	0	0	0	0	0.000942486	0.000678854	0	0	0	0	0	0	0	0	0	0	0	0	0	0	0	0	0	0	0	0	0.101902	0	0	0	0	0	0	0	0	0	0	0	0	0.0117789	0
ENAM	0	0	0.00100118	0	0	0	0	0	0	0	0	0	0	0	0	0	0	0	0	0	0	0	0	0	0	0	0	0	0	0	0	0	0	0	0	0	0	0	0	0	0.00130358	0	0	0	0	0.00260282	0	0	0	0	0	0	0	0	0	0
ENC1	0	0.0473884	0.00513564	0	0	0	0	0	0.0363554	0	0.00117537	0	0.0578047	0	0.00551383	0.0302636	0.0271397	0	0.00500197	0.00354244	0.00141651	0.0807414	0.0275792	0	0.0179234	0.0147514	0.0263859	0	0	0.0304776	0.00585732	0	0	0	0.150173	0	0	0	0	0.0142261	0.0163917	0	0	0	0.101331	0.0350103	0	0.0279679	0	0	0	0	0	0.0648804	0.0574522	0.652379
ENDOD1	0	0	0.0191016	0	0	0	0	0	0.0321747	0.0128056	0.0143593	0	0	0.0204964	0.0191002	0.0296679	0.00516659	0.0215536	0.0325729	0.0302754	0.015491	0	0.0315863	0	0.00961924	0.0632128	0.00407071	0	0	0.0295158	0.0410042	0	0	0	0	0.029477	0	0	0.038888	0.0198075	0.0376137	0	0	0	0	0.0486313	0.0343414	0.0841032	0	0	0.0911608	0	0	0	0.0279206	0
ENDOG	0	0	0.0057704	0	0	0	0	0	0.0331505	0	0.00837987	0	0	0.0120772	0.0145895	0	0.0181492	0.0190414	0.0257571	0.00606336	0.00394161	0.0131555	0	0.04868	0.0131985	0.00381496	0.0524174	0	0	0	0.0035937	0	0	0	0	0	0.0837187	0	0	0.013238	0.00591209	0	0	0.10483	0	0.0115262	0.0355342	0.0868198	0	0	0	0	1.33141	0	0.0150446	0
ENDOU	0	0	0.000968892	0	0	0	0	0	0	0	0.000402178	0	0	0	0	0	0	0	0	0	0.000612689	0	0	0	0	0.00366352	0	0	0	0	0.00232738	0	0	0	0	0	0	0	0	0	0.000898434	0	0	0	0	0.00137912	0	0	0	0	0	0	0	0	0.0264917	0
ENG	0	0.0859295	0.0234781	0	0	0	0	0.162486	0	0.0219574	0.00704484	0.0770436	0	0.00484643	0.013787	0.0439532	0.023542	0.0624978	0.00929592	0.0205439	0.01223	0.0487892	0.0330915	0.0516706	0.0217607	0.0258982	0.0447225	0.0430647	0	0	0.0369401	0.168935	0	0	0.0335049	0	0	0	0	0.031229	0.0289023	0	0.116991	0	0.0446261	0.0136703	0.0343414	0.0269041	0	0	0	0	0	0	0.0251075	0
ENGASE	0	0	0.0321785	0	0	0	0	0	0	0	0.00799206	0	0	0.0046128	0.00869864	0.0285882	0.0238812	0.0205809	0.00497562	0.010793	0.0115772	0.0554924	0.00647312	0	0.0315531	0.0150885	0.0205338	0	0	0.0145873	0.0338388	0	0	0	0.0339406	0	0.119189	0	0	0.00876214	0.0110733	0.113877	0	0	0.0263878	0.0109089	0	0.0278794	0	0	0.0902605	0	0	0	0.0405666	0
ENHO	0	0	0	0	0	0	0	0	0	0	0	0	0	0	0.00194005	0	0	0	0	0	0	0	0	0	0	0	0.00330006	0	0	0	0	0	0	0	0	0	0	0	0	0	0	0	0	0	0	0	0	0	0	0	0	0	0	0	0	0
ENKD1	0	0	0.00939324	0	0	0	0	0	0	0	0.00749103	0	0	0	0.00244303	0	0.0087632	0	0	0.00298277	0.00342836	0.0219048	0	0	0.00475649	0.00387282	0.0214437	0	0	0	0.00368298	0	0	0	0	0	0	0	0.034556	0	0.00722075	0	0	0	0	0.0201021	0.0367446	0	0	0	0.0903263	0	0	0	0	0
ENKUR	0	0	0	0	0	0	0	0	0	0	0	0	0	0	0	0	0	0	0	0	0	0	0	0	0	0.00256485	0	0	0	0	0.00147944	0	0	0	0	0	0	0	0	0.00421654	0.000459329	0	0	0	0	0	0	0	0	0	0	0	0	0	0	0
ENO1-AS1	0	0	0.0152789	0	0	0	0	0	0	0	0.00594881	0	0	0.00865561	0.00200461	0	0	0	0.00459078	0.00362979	0.00880183	0	0	0	0.0050227	0.00612996	0.0113436	0	0	0	0.00968476	0	0	0	0	0	0	0	0	0.00948141	0.00817249	0	0	0	0	0.0090696	0	0	0	0	0	0	0	0	0.0109886	0
ENO2	0	0	0.00433713	0	0	0	0	0	0.0780666	0.0123972	0.034915	0	0	0.067492	0.0415129	0	0.00348286	0	0.0551565	0.0569508	0.0221366	0	0.00610981	0	0.0444126	0.0585477	0.00689653	0.0472485	0.161878	0.0135088	0.0437632	0	0	0.11171	0.0354548	0.0710342	0	0	0.04698	0.0708843	0.0402848	0	0	0	0.0960175	0.0348945	0	0	0	0	0	0	0	0.0722309	0.0248412	0
ENO3	0	0.0442806	0.0152941	0	0	0	0.186506	0	0	0	0.00430135	0	0	0.0193979	0.0119676	0.0305459	0.00333527	0.0197089	0	0.010226	0.0025838	0	0.00613648	0	0.00941303	0.0146779	0.00330362	0.0493833	0	0.013498	0.00745662	0	0	0	0	0	0	0	0	0	0.010728	0	0	0	0	0.00973528	0	0	0	0	0	0	0	0	0.0422679	0
ENO4	0	0	0	0	0	0	0	0	0	0	0	0	0	0	0	0	0	0	0	0	0	0	0	0	0	0.00220237	0	0	0	0	0	0	0	0	0	0	0	0	0	0	0.000859855	0	0	0	0	0	0	0	0	0	0	0	0	0	0.0107679	0
ENOSF1	0	0	0.0114532	0	0	0	0	0	0	0.0227112	0	0	0	0.0341308	0.0157078	0	0.00257508	0	0.0604977	0.0292029	0.00247225	0	0.0485023	0.0475731	0.0716306	0.0386583	0.0144761	0.204525	0.162106	0.0411772	0.0117199	0.153599	0	0	0.0660107	0	0	0	0.0355987	0.0358669	0.020239	0	0.247805	0	0.0806284	0.0360221	0	0.11774	0.116493	0.118308	0	0	0	0.0981301	0.035412	0
ENOX2	0	0.0369561	0.0455667	0	0	0	0	0.162486	0.0790832	0.0246435	0.0278338	0	0	0.0300093	0.00995783	0	0.0140339	0.0195331	0.0171607	0.0273998	0.0252451	0.0208988	0.0191606	0	0.0471808	0.0279609	0.0237986	0.0430647	0	0.0137898	0.0226286	0.145368	0	0	0	0.0359344	0	0	0.0427405	0.0238415	0.0234536	0.13371	0.140736	0	0	0.0310186	0.112912	0.0270725	0.1155	0	0.0848386	0	0	0	0.012947	0
ENPEP	0	0	0.00163949	0	0	0	0	0	0	0	0	0	0	0	0	0	0	0	0	0	0	0	0	0	0	0	0	0	0	0	0	0	0	0	0	0	0	0	0	0	0	0	0	0	0	0	0	0	0	0	0	0	0	0	0	0
ENPP1	0	0	0.000999718	0	0	0	0	0	0	0	0.000398295	0	0	0	0	0	0	0	0	0	0	0	0	0	0	0	0	0	0	0	0	0	0	0	0	0	0	0	0	0	0	0	0.116991	0	0	0.00256388	0	0.0244071	0	0	0	0	0	0	0	0
ENPP2	0	0	0.0274645	0	0	0	0	0	0	0	0.0359055	0	0	0	0	0	0.00610897	0	0.00884267	0	0.0220801	0.0136264	0	0	0	0	0	0	0	0	0	0	0	0	0	0	0	0	0	0	0.00176869	0	0	0.112457	0	0.00452231	0	0	0	0	0	0	0	0	0.0161326	0
ENPP3	0	0	0.00114247	0	0	0	0	0	0	0	0.000379224	0	0	0	0	0	0	0	0	0	0	0	0.00618249	0	0.00283245	0	0	0	0	0	0.00109062	0	0	0	0	0	0	0	0	0	0.00048963	0	0	0	0	0.00118719	0	0.0266422	0	0	0	0	0	0	0	0
ENPP4	0	0	0.0194178	0	0	0	0	0	0.032661	0.0576721	0.0158521	0	0.159525	0.00371008	0.0466012	0.0197725	0.00692817	0.0393599	0.00889894	0.060554	0.0143531	0	0.114708	0.103755	0.065227	0.03222	0	0.0482132	0	0.0123537	0.0268452	0	0	0	0.0652759	0	0	0	0	0.0610729	0.0243878	0	0.147817	0	0.100788	0.0261722	0	0.028434	0	0	0	0	0	0	0.015501	0
ENPP5	0	0.0436152	0.0231838	0	0	0	0	0	0	0	0	0	0	0	0.0219198	0	0.00307165	0.0684443	0.00491187	0.0262743	0.000669255	0	0.0598511	0	0.0216811	0	0	0.0514696	0	0	0	0	0	0	0	0	0	0	0	0.0242649	0	0	0.107069	0	0	0.00953042	0	0.0298164	0	0	0	0	0	0.0692881	0	0
ENPP6	0	0	0	0	0	0	0	0	0	0	0	0	0	0.00484288	0	0	0	0	0	0	0	0	0	0	0	0	0	0	0	0	0	0	0	0	0	0	0	0	0	0	0	0	0	0	0	0	0	0	0	0	0	0	0	0	0	0
ENTHD2	0	0.0387672	0.100589	0	0	0	0	0.150744	0	0.0350812	0.0605638	0	0	0.0212013	0.0214701	0.0822077	0.0201982	0.0210736	0.0471298	0.0326827	0.0694513	0.0207507	0.0444147	0	0.0698857	0.0791563	0.0233124	0.0380653	0	0.0682718	0.0551438	0	0	0	0.102278	0.0362897	0.0673209	0	0	0.0348643	0.0563949	0.143173	0.107069	0	0.0409878	0.0995542	0.0342809	0.0870902	0	0	0	0	0	0	0.0914721	0
ENTPD1-AS1	0	0.0782577	0.0444832	0	0	0	0	0	0	0	0.030462	0.194791	0	0.0159747	0.029725	0	0.00266738	0	0.0175409	0.0189126	0.0330401	0.0296739	0.0247316	0	0.0183432	0.050519	0.0225009	0.099723	0.185441	0.0556836	0.0601103	0	0	0	0	0.0703446	0.0599721	0	0	0.0298549	0.0398275	0	0	0	0.0664947	0.0668127	0.0463604	0	0.116535	0	0	0	0	0	0.0383397	0
ENTPD3-AS1	0	0	0.049595	0	0	0	0.186568	0	0	0.0242002	0.0427031	0	0	0.0151957	0.0353843	0.060314	0.0631743	0.0191769	0.0180271	0.0396844	0.0270438	0.0122759	0.0399053	0.0461497	0.0346872	0.0353774	0.0150484	0.139225	0	0.0275041	0.0272309	0	0	0	0.0689476	0.0354382	0.0567856	0	0	0.0441408	0.0212081	0	0	0	0.0202894	0.0475957	0.0407546	0.0510772	0	0	0	0	0	0.0639777	0.0163682	0
ENTPD5	0	0	0.0132226	0	0	0	0	0.328964	0	0.0110763	0.00911868	0	0	0	0.0105317	0	0.0094995	0	0.00432859	0.00920501	0.0103711	0	0.0278959	0	0.023186	0.0182872	0.00872559	0	0	0.0154421	0.0163621	0	0	0	0.0307437	0	0.0586315	0	0	0	0.0126869	0	0.116991	0	0.081833	0.0145808	0.0845274	0.0302337	0	0	0.177719	0	0	0.0645226	0.0510532	0
ENTPD6	0	0.117389	0.0571856	0	0	0	0	0.150744	0	0.0462929	0.0288313	0.0703663	0	0.0350083	0.0278234	0.0609015	0.0425596	0.0214753	0.0388602	0.0399533	0.0271277	0.0357133	0.0611306	0.102538	0.0313533	0.0420662	0.0793096	0.129627	0	0	0.0329275	0	0	0	0	0.0346642	0.132854	0	0.1119	0.0380141	0.0256636	0	0.127303	0	0	0.0323599	0.1567	0.0557183	0.116703	0.200299	0	0	0.722634	0	0.0126059	0
ENTPD7	0	0	0.00386109	0	0	0	0	0	0	0	0.00107181	0	0	0	0.000741599	0	0	0	0.0100476	0	0.00119924	0	0	0	0	0	0.00407269	0	0	0.0154459	0.00121002	0	0	0	0	0	0	0	0	0	0.000915886	0	0	0	0	0.00260337	0	0	0	0	0	0	0	0	0	0
EOGT	0	0.0434793	0.00805337	0	0	0	0	0.150744	0.071847	0	0.0141102	0	0	0	0	0	0.0126478	0	0.0047171	0.00626917	0.00984906	0	0.0110107	0	0.0113388	0.00592048	0.00353389	0	0.160593	0	0.0123819	0	0	0	0	0	0	0	0	0.00603674	0.0103984	0	0	0	0	0.0162341	0	0.0266141	0	0	0	0	0	0	0.027566	0
EOMES	0	0.476127	0	0	0	0	0.561029	0	0.032661	0.053176	0	0	0.164096	0.0126347	0.0611305	0	0.00319655	0.177224	0.072211	0.126237	0.00246872	0	0.38114	0	0.259638	0.00202659	0.00678695	0.188664	0	0.195406	0	0	0	0	0.0954452	0	0	0	0	0.238842	0.0016549	0	0.233371	0.132965	0.152285	0	0	0.322028	0	0.326724	0	0	0	0.23211	0	0
EP300	0	0.178851	0.141479	0	0	0	0	0	0	0.0355211	0.114523	0	0.0714228	0.0438183	0.0508014	0.026003	0.103848	0.0581318	0.0985219	0.0731749	0.105633	0.194871	0.113348	0	0.0903467	0.158598	0.116412	0.30537	0.167211	0.139669	0.144527	0.132634	0	0	0.195022	0.177204	0.275622	0	0.0364729	0.0723623	0.114287	0	0.146074	0.197201	0.058856	0.156616	0.0760178	0.181426	0	0.0816305	0.178579	0	0	0.159336	0.238775	0
EP300-AS1	0	0	0	0	0	0	0	0	0	0	0	0	0	0	0	0	0	0	0	0	0	0	0	0	0	0	0	0	0	0	0.00107577	0	0	0	0	0	0	0	0	0	0.000485731	0	0	0.125474	0	0	0	0	0	0	0	0	0	0	0	0
EP400	0	0.0831916	0.245406	0	0	0	0	0	0.106859	0.0345616	0.118781	0	0	0.0464231	0.0258599	0.049476	0.0280558	0	0.0665839	0.062651	0.0967297	0.0352287	0.0801059	0.103044	0.101476	0.208625	0.0215951	0.0451686	0.148376	0.0868344	0.138767	0.113611	0	0	0.0351547	0	0	0	0.0807434	0.0604355	0.125102	0.148782	0.284195	0.0946923	0.145825	0.232092	0.123413	0.108487	0.111568	0.197808	0	0	0	0.0645226	0.110405	0.652379
EP400NL	0	0.0403322	0.0978477	0	0	0	0	0	0	0.00882784	0.0644171	0	0	0.0178775	0.0160629	0	0.00953606	0.0204237	0.0309007	0.0263566	0.0605243	0.025112	0.015061	0	0.0337995	0.0892967	0.0404775	0.0465619	0	0.0296934	0.0999323	0	0	0	0	0.136801	0	0	0.0430887	0.0244757	0.0692443	0	0.128132	0	0.107688	0.0954363	0	0.0234808	0	0	0.0877342	0	0	0.0639777	0.0759255	0
EPAS1	0	0	0	0	0	0	0	0	0	0	0	0	0	0.00437687	0	0	0	0	0	0.000998963	0	0	0	0	0	0	0	0	0	0	0	0	0	0	0	0	0	0	0.0382778	0	0	0	0	0	0	0	0	0.0302337	0	0	0	0	0	0	0	0
EPB41	0	0.0782579	0.275262	0	0	0	0	0.150744	0.165336	0.168396	0.238232	0	0	0.0888076	0.104777	0.290935	0.0438328	0.126039	0.153636	0.167743	0.239624	0.0857504	0.192442	0.265752	0.250511	0.268447	0.0584337	0.2011	0.37254	0.154169	0.262745	0.145368	0	0.32958	0.33813	0.499688	0.28037	0	0.133448	0.160454	0.226941	0	0.125288	0	0.250413	0.361308	0.155891	0.255554	0.0961476	0.1726	0.254139	0	0	0.277195	0.216083	0
EPB41L1	0	0	0	0	0	0	0	0	0	0	0.000776174	0	0	0	0	0.0219756	0	0	0	0	0	0	0	0	0	0	0	0	0	0	0	0	0	0	0	0	0	0	0	0	0	0	0	0	0	0.00124462	0	0	0	0	0.0867192	0	0	0	0	0
EPB41L3	0	0	0	0	0	0	0	0	0	0	0.000401648	0.0966003	0	0	0	0	0.0989202	0	0	0.000867421	0.0026843	0.0785549	0	0	0.00247235	0.0026966	0.0616143	0	0	0	0	0.113311	0	0	0	0	0.0581305	0	0	0	0	0	0	0	0	0	0.0408189	0	0	0	0	0	0	0	0	0
EPB41L4A	0	0.0380096	0.00104605	0	0	0	0	0	0	0	0.006321	0	0	0.00845402	0.00829477	0	0	0	0.00883112	0.010923	0.00196448	0	0.00627854	0	0.0102927	0.00186493	0.00323921	0	0	0	0	0	0	0	0.0680155	0	0	0	0	0.0185809	0.00130491	0	0	0	0.0423331	0.00785746	0	0	0	0	0	0	0	0	0.011687	0
EPB41L4A-AS2	0	0	0	0	0	0	0	0	0	0	0	0	0	0	0.000989164	0	0	0	0	0.00100106	0	0	0	0	0.00425156	0	0	0	0	0	0	0	0	0	0	0	0	0	0	0	0	0	0	0	0	0	0	0	0	0	0	0	0	0	0	0
EPB41L5	0	0	0.0149028	0	0	0	0	0	0	0	0.0043643	0	0	0	0.00100403	0	0	0	0.00476116	0.00455336	0.0148128	0	0.012666	0	0.00677982	0.00387769	0.00348049	0	0	0.0146565	0.013722	0	0	0	0	0	0	0	0	0.004786	0.00893303	0	0	0.112457	0	0.0117543	0	0	0	0	0	0	0	0	0	0
EPB42	0	0.0453225	0.0432306	0	0	0	0.193253	0	0	0	0.0110288	0	0	0	0.0157574	0	0	0	0.0400198	0.0224355	0.0172405	0.0102066	0.0132096	0.104052	0.0294601	0.101524	0.0102813	0	0	0.0128473	0.0446652	0	0.631685	0	0.0353496	0.0640643	0.0523439	0	0	0	0.0442975	0	0	0	0	0.0504193	0	0	0	0	0.179926	0	0	0.171858	0.083505	0
EPDR1	0	0	0	0	0	0	0	0	0	0	0.000399858	0	0	0	0.00383782	0.0219756	0	0	0.00627731	0.00530219	0	0	0.0136896	0	0.00229326	0	0.00331076	0	0	0	0.00240716	0	0	0	0	0	0	0	0	0	0.00488216	0	0	0	0.0192053	0	0	0	0	0	0	0	0	0	0	0
EPHA1	0	0	0	0	0	0	0	0	0	0	0	0	0	0.0113969	0	0	0	0	0.0131637	0.000825848	0	0	0	0	0	0	0	0	0	0	0	0	0	0	0	0	0	0	0.0352546	0	0	0	0	0	0	0	0	0	0	0	0	0	0	0	0	0
EPHA10	0	0	0.00386922	0	0	0	0	0	0	0	0.00104585	0	0	0	0	0	0	0	0	0	0	0	0	0	0	0.0227191	0	0	0	0	0.0035021	0	0	0	0	0	0	0	0	0	0.00350963	0	0	0	0	0.00122176	0	0	0	0.0871115	0	0	0	0	0.023104	0
EPHA4	0	0.0410977	0	0	0	0	0	0	0.0300124	0	0	0	0	0.0191983	0.00359377	0	0	0	0.0134269	0.0144201	0.000625278	0	0.0237598	0	0.0104527	0	0	0	0	0	0.00109479	0	0	0.113287	0	0	0	0	0.0410306	0.00507684	0	0	0	0	0	0	0	0.074142	0	0	0	0	0	0	0.0162947	0
EPHB1	0	0	0	0	0	0	0	0	0	0	0	0	0	0	0	0.0882405	0	0	0	0	0	0	0	0	0	0	0	0	0	0	0	0	0	0	0	0	0	0	0	0	0	0	0	0	0	0	0	0	0	0	0	0	0	0	0	0
EPHB2	0	0	0	0	0	0	0	0	0	0	0	0	0	0	0	0	0.0284874	0	0.00449751	0.000949761	0	0.0765228	0	0	0	0	0.0172509	0	0	0	0	0	0	0	0	0	0	0	0	0	0	0	0	0	0	0	0	0	0	0	0	0	0	0	0	0
EPHB3	0	0	0	0	0	0	0	0	0	0	0	0	0	0	0	0	0	0	0	0	0	0	0	0	0	0	0.0120375	0	0	0	0	0	0	0	0	0	0	0	0	0	0	0	0	0	0	0.00149173	0	0	0	0	0	0	0	0	0	0
EPHB4	0	0	0.000996091	0	0	0	0	0	0	0	0	0	0	0	0.000825862	0	0	0	0	0	0	0	0	0	0	0	0.00385641	0	0	0	0.00125948	0	0	0	0	0	0	0	0	0	0.000848989	0.101902	0	0	0	0.00124415	0.0924678	0	0	0	0	0	0	0	0	0
EPHB6	0	0	0.013836	0	0	0	0	0	0.0363855	0.0122913	0.0222867	0.0779305	0	0.0264359	0.00460154	0	0.0154175	0	0.0414665	0.00543393	0.0191322	0.0433924	0	0	0.00666154	0.0177436	0.0365432	0.0380653	0	0	0.0431496	0	0	0	0.0601178	0	0.178405	0	0.0409174	0.00554303	0.0222489	0	0	0	0	0.0305326	0	0.0523714	0	0	0	0	0	0	0.0138102	0
EPHX1	0	0.0429554	0.00748183	0	0	0	0	0	0	0	0.0133325	0	0	0	0	0	0.0236362	0	0	0	0.00461741	0.0314392	0.00605861	0	0	0.0177404	0.0236416	0	0	0	0.0123139	0	0	0	0	0	0.120536	0	0	0	0.00597055	0	0	0.111735	0	0.00636873	0	0.0523475	0	0	0	0	0	0	0	0
EPHX2	0	0	0.00316257	0	0	0	0	0	0.0604703	0.0112767	0.0100005	0	0.0797964	0.0327572	0.00559353	0.0526754	0	0.018204	0.0566472	0.00800884	0.00822937	0	0	0.0984911	0.0194405	0.0162912	0	0	0	0	0.0073573	0	0	0	0	0	0	0	0.112655	0.0227936	0.0108757	0	0	0.329507	0	0.0219827	0	0	0	0	0	0	0	0	0.013405	0
EPHX3	0	0	0.000826334	0	0	0	0	0	0	0	0.000476964	0	0	0	0	0	0	0	0	0	0	0	0	0	0.00302064	0.0064448	0	0	0	0	0	0	0	0	0	0	0	0	0	0	0.000415934	0	0	0	0	0	0	0	0	0	0	0	0	0	0.0125241	0
EPHX4	0	0.0812367	0	0	0	0	0	0	0.0323969	0.0507501	0	0	0	0.00415573	0.0561276	0	0	0.0208339	0.0131922	0.084732	0.00127956	0.0115785	0.0195854	0	0.048783	0	0.00373603	0	0	0.0806158	0.00109062	0	0	0	0.070181	0	0	0	0	0.0368663	0.000825843	0	0	0	0	0	0	0	0	0	0	0	0	0.164149	0	0
EPM2A	0	0	0.0113108	0	0	0	0	0	0	0	0.00682345	0	0	0	0.00288982	0	0	0	0.0136581	0.00121724	0.00787345	0	0	0	0.00206062	0.0150059	0	0	0.148376	0.0250411	0.0121731	0	0	0	0	0.0344549	0.0553733	0	0	0	0.0101393	0.112828	0	0	0.0210182	0.0131328	0	0	0	0	0	0	0	0	0.0152076	0
EPN2	0	0.0410977	0.00371923	0	0	0	0	0	0	0	0.004472	0	0	0.00801464	0.00293893	0.0295319	0.00374663	0	0.00406331	0.00622468	0.00736731	0	0	0	0.014537	0.0129168	0	0	0	0.0275405	0.0349722	0	0	0	0	0	0	0	0	0.0142921	0.0150928	0	0	0	0.0473504	0.0177079	0	0	0	0	0.0875226	0	0	0	0.0100557	0
EPN2-AS1	0	0	0	0	0	0	0	0	0	0	0	0	0	0	0	0	0	0	0	0	0	0	0	0	0	0	0	0	0	0	0	0	0	0	0	0	0	0	0	0	0.000406629	0	0	0	0	0.00163436	0	0	0	0	0	0	0	0	0	0
EPOR	0	0	0.0105356	0	0	0	0	0	0.0363554	0.0111721	0.00537574	0	0	0.0226657	0.015193	0	0.00549815	0	0.0227525	0.039067	0.00551103	0.00960505	0.025911	0.0938965	0.0227795	0.0229802	0.0153041	0	0	0.0281011	0.0110389	0	0	0	0	0	0	0	0.0782388	0.0133025	0.0170132	0	0	0	0.0221138	0.00143382	0.0387643	0.0525982	0	0	0	0	0	0	0.0246612	0
EPPK1	0	0	0	0	0	0	0	0	0	0	0.000761356	0	0	0.00379985	0	0	0	0	0.0052223	0	0	0	0	0	0	0	0	0	0	0	0	0	0	0	0	0	0	0	0	0	0.00131853	0	0	0	0	0	0	0	0	0	0	0	0	0	0	0
EPS15L1	0	0.0429741	0.136378	0	0	0	0	0.162486	0	0.0786866	0.124811	0	0.131405	0.0242276	0.0386685	0	0.0349804	0.0591668	0.0347567	0.0761713	0.105858	0.0419944	0.152907	0	0.127413	0.114531	0.0429082	0.085422	0	0.167255	0.112422	0	0	0	0	0.0355133	0.116913	0	0.037377	0.0550246	0.0975969	0	0	0	0.121548	0.144583	0	0.139713	0	0.211561	0	0	0	0.12954	0.108897	0
EPS8	0	0	0.00106021	0	0	0	0	0	0	0	0.000741395	0	0	0	0	0	0.00407366	0	0	0	0	0	0.00679218	0	0	0.00176518	0.00682342	0	0	0	0	0	0	0	0	0	0	0	0	0	0.000445807	0	0	0	0	0	0.0355342	0	0	0	0	0	0	0	0.0137069	0
EPS8L1	0	0	0	0	0	0	0	0	0.042514	0	0.00380106	0	0	0	0.00287132	0	0.00591149	0.0199585	0	0.0116245	0.00123404	0.0118592	0.012318	0.0475731	0.0153459	0	0	0	0	0	0	0	0	0	0	0	0	0	0	0.00550822	0.000783292	0	0	0	0.0286088	0.00126974	0	0.028661	0	0	0	0	0	0	0	0
EPS8L2	0	0	0.118034	0	0	0	0.186506	0.316507	0.19441	0.100492	0.140426	0	0	0.0776372	0.0383941	0.124299	0.00535794	0.103003	0.128174	0.0579462	0.0396623	0	0.0760826	0.0991696	0.0337572	0.0955178	0.00329828	0.0485419	0.167211	0.0280461	0.0469958	0	0	0.216749	0	0.0680051	0	0	0.0783737	0.0474989	0.0779034	0	0.108083	0.398941	0.0211624	0.0987318	0	0.0569888	0	0	0	0	0	0	0.0364311	0
EPT1	0	0	0.0186392	0	0	0	0	0	0	0.00996871	0.00994119	0	0	0.0082732	0.0123758	0	0.00378076	0.0204237	0.00810733	0.0123496	0.0115134	0.0324635	0.00607295	0	0.030159	0.020073	0.0151895	0.0493833	0	0.0259555	0.0263675	0	0.590543	0	0.0957728	0.0357157	0	0	0	0.00920612	0.00873727	0	0	0	0.0185141	0.026524	0	0.0282765	0	0.112093	0	0	0	0.0654556	0.0298534	0
ERAL1	0	0	0.0871692	0	0	0	0	0	0.0394914	0.0353499	0.0513179	0	0	0.0881038	0.0547653	0	0.0534745	0.0153405	0.0552831	0.0583652	0.0399945	0.0197693	0.0685464	0.0954608	0.0671827	0.0592059	0.0598769	0	0.161878	0.0136517	0.0605284	0	0	0	0	0	0.122342	0	0	0.055134	0.053071	0.103614	0	0	0	0.056412	0	0.0833582	0	0	0.0848386	0	0.51074	0	0.0137069	0
ERAS	0	0	0	0	0	0	0	0	0	0	0.000333728	0	0	0	0	0	0	0	0	0	0	0	0	0	0	0	0	0	0	0	0.00117373	0	0	0	0	0	0	0	0	0	0	0	0	0	0	0.00152126	0	0	0	0	0	0	0	0	0	0
ERBB2	0	0	0.0035635	0	0	0.319087	0	0	0	0	0.00166443	0	0	0	0.00658515	0	0.00351185	0.0175328	0.00418319	0.01102	0.00341565	0.00978495	0.0646222	0	0.0089801	0.00415756	0.00405889	0.085991	0	0	0.00684071	0	0	0	0	0	0	0	0	0.0262652	0.0042168	0	0	0	0.0213186	0.00318581	0	0.108211	0	0	0	0	0	0	0	0
ERBB3	0	0	0.00379413	0	0	0	0	0	0	0	0.00167438	0	0	0	0.0007165	0	0	0	0.0125621	0.00185917	0	0	0	0	0	0	0	0.0380586	0	0	0.00460345	0	0	0	0	0.029477	0	0	0	0.0053997	0.00450438	0	0	0	0	0.00282594	0	0	0	0	0.0900639	0	0	0	0.0343088	0
ERC1	0	0.0429741	0.0992919	0	0	0.350047	0	0	0.0658676	0	0.0788676	0	0.0762612	0.0224248	0.0145082	0.0300759	0.0323426	0.0153405	0.0216957	0.0259518	0.0659452	0.0215115	0.0243388	0.0457901	0.0155531	0.0522878	0.0459131	0	0	0.0289029	0.0757863	0	0	0.112574	0.0349375	0.134873	0.0654005	0	0.0387354	0.0241875	0.0418176	0	0	0	0.0185141	0.0628718	0.0390339	0.0278794	0	0	0	0	0	0	0.0740672	0
ERC2	0	0	0	0	0	0	0	0	0	0	0.0016675	0	0	0	0	0	0	0	0	0	0.000603923	0	0	0	0	0	0	0	0	0	0	0	0	0	0	0	0	0	0	0	0	0	0	0	0	0	0	0	0	0	0	0	0	0	0	0
ERCC1	0	0.321934	0.220925	0	0	0	0	0.157352	0.128743	0.129817	0.138903	0.225138	0.202843	0.0674805	0.0843386	0.0557237	0.168066	0.162295	0.113464	0.121559	0.151841	0.124459	0.184561	0.142556	0.143736	0.189053	0.170324	0.328554	0	0.102001	0.190324	0.261832	0	0	0	0.0979828	0.184539	0	0.166354	0.0995413	0.173022	0	0	0.125007	0.155973	0.231935	0.319214	0.217288	0.106066	0.22708	0.0772473	0	0	0.24365	0.123725	0
ERCC3	0	0.0432678	0.0635625	0	0.923138	0	0	0	0.041662	0.0354865	0.0501328	0	0.0785497	0.0604189	0.0397794	0.0276021	0.0440871	0.0403216	0.0444623	0.0748636	0.0540594	0.0227807	0.0973925	0.0507801	0.0583452	0.0401617	0.0390239	0.156492	0	0.100334	0.0539553	0	0	0	0.0357624	0	0	0	0.0378165	0.0518664	0.0494873	0	0	0	0.0579326	0.0600586	0.0714357	0.0839464	0	0.0968427	0	0	0	0.0785432	0.0605014	0
ERCC4	0	0.0437915	0.0444732	0	0	0.384728	0	0	0.0714721	0.0391144	0.0515118	0	0.0779332	0.0361951	0.0461102	0.101204	0.0527093	0.0208339	0.0666437	0.0383668	0.0509304	0.0969715	0.0602845	0.0947129	0.0595697	0.0450036	0.0162513	0	0	0.0397663	0.0321683	0	0	0.108324	0.0311059	0.0683132	0	0	0	0.0341536	0.0434546	0	0	0	0.0184971	0.0551425	0	0	0	0	0.0875226	0	0	0.0639777	0.0738046	0
ERCC5	0	0.210682	0.0810904	0	0	0	0.382993	0.171019	0	0.0646559	0.0349504	0	0.0529631	0.0429416	0.0203469	0	0.0247823	0.0205809	0.0486415	0.0572976	0.0331694	0.0593566	0.0513032	0	0.0649307	0.0736232	0.054196	0.0971068	0	0.0700026	0.0443077	0	0	0.111508	0.102814	0.0366277	0.0960567	0	0.0357445	0.0584873	0.0263651	0	0	0	0.106022	0.057501	0	0.0809993	0	0	0	0	0	0.0722309	0.0517117	0
ERCC6-PGBD3	0	0	0	0	0	0	0	0	0	0	0	0	0	0	0	0	0	0	0	0.000939348	0	0	0	0	0	0	0.00336615	0	0	0	0	0	0	0	0	0	0	0	0	0	0	0	0	0	0	0	0	0	0	0	0	0	0	0	0	0
ERCC6L	0	0	0	0	0	0	0	0	0	0	0	0	0	0.00391919	0	0	0	0	0	0	0	0	0	0	0	0	0	0	0	0	0	0	0	0	0	0	0	0	0	0	0	0	0	0	0	0	0	0	0	0	0	0	0	0	0	0
ERCC8	0	0	0.0138101	0	0	0	0	0	0	0.022472	0.0107221	0	0	0.00386219	0.00935386	0	0.0160433	0.0189968	0.0135168	0.0118982	0.0108373	0.0239702	0.0203672	0	0.0160528	0.0119875	0.00824762	0	0	0.012809	0.0156195	0.129605	0	0	0.034502	0.029477	0	0	0	0.0232936	0.00843164	0.142863	0.128132	0.117851	0.019777	0.0162338	0	0	0	0	0	0	0	0	0	0
EREG	0	0	0.00222004	0	0	0	0	0	0	0	0	0.124103	0	0.00389239	0	0	0.205118	0	0	0.00169727	0	0.0141959	0	0	0	0.00213389	0.122196	0	0	0	0.00125772	0.312465	0	0	0	0	0	0	0	0	0.000401377	0	0	0	0	0	0.232173	0	0	0	0	0	0	0	0.0429415	0
ERF	0	0	0.0253144	0	0	0	0	0	0.0426376	0.0208844	0.0195157	0	0	0.00380077	0.0132453	0	0.0154529	0.0215065	0.00454852	0.017252	0.0111684	0.010966	0.0179201	0	0.0234319	0.0308535	0.0314323	0	0	0.0252117	0.0346121	0.122707	0	0	0.0685649	0	0.120741	0	0	0.0443574	0.0252005	0	0	0	0.0392604	0.0390357	0.0367446	0.0282765	0.111568	0	0	0	0	0.181993	0.0261857	0
ERG	0	0	0	0	0	0	0	0	0	0	0	0	0	0	0	0	0	0	0	0	0	0	0	0	0	0	0	0	0	0	0	0	0	0	0	0	0	0	0	0	0	0	0	0	0	0	0	0	0	0	0	0	0	0	0	0
ERGIC1	0	0.0567141	0.186871	0	1.10093	0	0	0	0.115828	0.00844839	0.14559	0.0779305	0	0.0334842	0.0200407	0.115592	0.0690944	0.042973	0.05472	0.0369826	0.149116	0.107932	0.166643	0.0566456	0.0639794	0.203764	0.12143	0.303846	0.185441	0.119609	0.220277	0.254419	0	0.106397	0.091916	0.313681	0.200673	0	0.0796323	0.0796735	0.184424	0.221666	0.40859	0.0861818	0.0582689	0.262326	0.130439	0.278516	0	0	0	0	0	0	0.212257	0
ERGIC2	0	0.182537	0.266335	0	0	0	0	0	0.228815	0.178465	0.222442	0.0747845	0.0578047	0.165372	0.124778	0.116673	0.0753338	0.0971246	0.27165	0.214858	0.272626	0.0700179	0.171319	0.443714	0.159571	0.14662	0.0616744	0.108209	0	0.0941314	0.140101	0	0	0.431711	0.133276	0.0684274	0.0529054	2.37636	0.156834	0.158951	0.161429	0	0	0.383103	0.099869	0.191894	0.0869264	0.188534	0.20193	0.0871115	0	0	0.51074	0	0.237269	0.652379
ERI1	0	0	0.0358422	0	0	0	0	0	0	0	0.0293384	0.0747845	0	0.0150488	0.0222006	0	0.0273102	0	0.0536724	0.0251452	0.035107	0.0213632	0.0316609	0.0544481	0.0215645	0.0387911	0.0117934	0	0	0.0874702	0.046709	0	0	0	0.0350776	0.0324581	0.0553733	0	0	0.0343118	0.0354256	0	0	0	0.0198248	0.0342755	0.0779935	0	0	0.0985449	0	0	0	0	0.0231216	0
ERI2	0	0	0.00405449	0	0	0	0	0	0	0	0.00498868	0	0	0.00389239	0.00299783	0	0.00648865	0.0182239	0	0.00163585	0.0031721	0.0332626	0	0	0.00240368	0.0103008	0.0033931	0	0	0	0.00375661	0	0	0	0	0	0	0	0	0	0.00435472	0	0	0	0	0.00453229	0	0	0	0	0	0	0	0	0.0118778	0
ERI3	0	0.0441998	0.101665	0	0	0	0	0	0.0394914	0.0806087	0.0692521	0.17406	0.148779	0.0696795	0.0839261	0.0232149	0.0461339	0.119556	0.130904	0.100384	0.0846577	0.0434979	0.0856114	0.0461497	0.146781	0.0761997	0.0674813	0.199763	0	0.121109	0.0845947	0.28669	0	0	0.103929	0	0.117633	0	0.0475354	0.0931842	0.102433	0.10937	0	0.109906	0.1772	0.124862	0.0763347	0.0298164	0.116535	0	0.0875226	0	0	0.228289	0.0755234	0
ERICH3	0	0	0	0	0	0	0	0	0	0	0	0	0	0	0	0	0	0.0219161	0	0.00174209	0	0	0	0	0.00925892	0	0	0.0472485	0	0	0	0	0	0	0	0	0	0	0	0	0	0	0	0	0.0240087	0	0	0	0	0	0	0	0	0	0	0
ERICH4	0	0	0	0	0	0	0	0	0	0	0.000406489	0	0	0	0	0	0.0030123	0	0	0	0	0	0	0	0	0	0	0	0	0	0.00102388	0	0	0	0	0	0	0	0	0	0	0	0	0	0	0.00420587	0	0	0	0	0	0	0	0	0	0
ERICH6	0	0	0	0	0	0	0	0	0	0	0	0	0	0	0	0	0	0	0	0	0	0.0108891	0	0	0	0	0	0	0	0	0.00111725	0	0	0	0	0	0	0	0	0	0.000420988	0	0	0	0	0.00153483	0	0	0	0	0	0	0	0	0	0
ERICH6-AS1	0	0.0380096	0.00705073	0	0	0	0	0	0	0.0125543	0.0107914	0	0	0.012018	0.0108544	0	0	0.0425874	0.00906715	0.00743892	0.00942348	0.0115785	0.0769698	0	0.0180424	0.00379653	0	0	0	0	0.00715154	0	0	0	0	0	0	0	0	0.0186941	0.0149915	0	0	0	0.0215904	0.00857234	0	0.0282765	0	0	0	0	0	0.0722309	0.0366003	0
ERLEC1	0	0.159152	0.124556	0	0	0.378743	0.186568	0.170632	0.141011	0.154887	0.0874196	0	0.0783203	0.12574	0.129043	0.0689205	0.0800208	0.197793	0.155485	0.165767	0.0977713	0.0328501	0.184986	0.0447254	0.119541	0.108052	0.0866348	0.0962923	0	0.140504	0.112295	0	0	0.106362	0.218795	0.100634	0.155667	0	0	0.1622	0.115407	0.229539	0	0.224218	0.200752	0.117383	0.0712147	0.166261	0.306702	0.323133	0.267662	0	0	0.434868	0.0767017	0
ERLIN1	0	0	0.0143333	0	0	0.350047	0.186506	0	0	0	0.00854056	0	0	0.00407724	0.00870416	0.0226099	0.0523617	0	0.0165135	0.0249262	0.0104794	0.0488856	0.0148431	0.0523223	0.0244183	0.0115454	0.0287084	0	0	0	0.0241873	0	0	0	0.0351934	0.104135	0.0660467	0	0	0.0140368	0.0140805	0.114398	0.146074	0	0	0.014814	0	0	0	0	0	0	0	0.0950403	0.0104791	0
ERLIN2	0	0.0425198	0.0304398	0	0	0	0	0	0	0.0224991	0.0147582	0	0.0797964	0.0135285	0.0156839	0	0.0400102	0.0208554	0.0178342	0.0100088	0.0165758	0.056579	0.019472	0	0.0245721	0.0161326	0.0755472	0	0	0.0133168	0.0167613	0.130689	0	0	0.0353496	0	0.0633748	0	0	0.00451922	0.0129876	0	0	0	0	0.0306113	0.119321	0	0.115705	0	0	0	0	0	0.0161326	0
ERMAP	0	0	0.00313589	0	0	0	0	0.163844	0	0	0.00619907	0	0	0.00360668	0.00183894	0	0.0197473	0	0.0132632	0.00259783	0.00525118	0.0114686	0.0141419	0	0.00718526	0.00927281	0.032806	0	0	0	0.00882841	0.129605	0	0	0	0	0	0	0.0357445	0	0.0018831	0	0	0	0.0274036	0.00625239	0.0370176	0.0250022	0	0	0	0	0	0	0	0
ERMARD	0	0.0400609	0.0256156	0	0	0	0	0.163844	0	0.00879773	0.017056	0.0848329	0	0.0114065	0.0109503	0	0.0130236	0	0.0348874	0.0146595	0.0169694	0.0227753	0.0245171	0	0.0173302	0.0100291	0.00445347	0	0	0.0273519	0.0210509	0	0	0	0.0350904	0	0	0	0	0.0093525	0.0119075	0	0	0	0	0.0161674	0.0415241	0.0543577	0	0	0	0	0.51074	0	0.0125633	0
ERMN	0	0	0.00737672	0	0	0	0	0	0	0.0118534	0.00565616	0	0	0.0047132	0.00101171	0.0226099	0	0.0411873	0	0.00599929	0.00312013	0	0	0	0.00852619	0.0110035	0.00329651	0	0	0.0133168	0.00731903	0	0	0	0.0332267	0	0.0562186	0	0.038888	0	0.00186198	0	0	0	0	0.011527	0	0.0360832	0	0	0	0	0	0	0	0
ERMP1	0	0.0440994	0.00676624	0	0	0	0	0	0	0.0118915	0.00477088	0	0.0714228	0.00830627	0.0103823	0	0	0.0407114	0.0128644	0.0194785	0.00322061	0.0317193	0.0205562	0	0.0176073	0.00378127	0.0243692	0.08113	0	0.0132336	0.0031002	0	0	0	0	0	0	0	0.0358474	0.0137661	0.00468723	0	0	0	0.0394355	0.0133202	0	0.102909	0	0.0871115	0	0	0.51074	0	0.0135061	0
ERO1A	0	0.0841509	0.0438186	0	0	0	0	0	0	0.0593591	0.026226	0.0848329	0.0529631	0.0610733	0.0403927	0	0.116352	0.0810816	0.0658553	0.0573132	0.0290465	0.246054	0.030317	0.198995	0.0694169	0.0465741	0.076716	0.157394	0	0.135039	0.0475564	0.120445	0	0.444264	0.27017	0.0988165	0.177042	0	0.259237	0.0430715	0.0206358	0	0	0	0.0598404	0.049286	0.123289	0.161804	0.108429	0	0	0	0	0.177927	0.0316916	0
ERO1B	0	0.120699	0.097578	0	0	0.378743	0	0	0.0338244	0.0121391	0.0355641	0.0897043	0.0779332	0.00759797	0.0171751	0.0197725	0.00551048	0.0401235	0.0492523	0.0309738	0.0460087	0.0336778	0.0252016	0.104219	0.103049	0.0533588	0.0349981	0.202972	0.161878	0.0440967	0.120365	0.120445	0	0	0	0.0656049	0	0	0.0364729	0.0635223	0.0690628	0.122846	0	0	0.138037	0.0944529	0.0730697	0.080159	0	0	0	0.770272	0	0.143674	0.100376	0
ERRFI1	0	0	0.000975002	0	0	0	0	0	0	0	0.00120437	0	0	0.0042706	0.00379925	0	0	0	0	0.00090627	0.000562395	0	0	0	0	0	0	0	0	0	0.00108941	0	0	0	0	0	0	0	0	0	0.000457611	0	0	0	0	0	0	0	0	0	0	0	0	0	0	0
ERVK3-1	0	0.161443	0.0573137	0	0	0	0	0.366808	0	0.0373989	0.0453058	0	0.0797681	0.0660389	0.064873	0.0498624	0.0185271	0.098936	0.0214403	0.0449109	0.0337863	0.0204339	0.101314	0.145396	0.0588551	0.0342726	0.0377667	0.0846204	0.160593	0.0810195	0.0303001	0.226921	0	0	0.0335049	0	0	0	0.0430887	0.0487592	0.0296543	0.142863	0	0	0.0825257	0.0597388	0.0344937	0.115045	0.111568	0.116513	0	0	0	0.182508	0.0159179	0
ESAM	0	0	0	0	0	0	0	0	0	0	0.000308941	0	0	0.0041947	0.00101918	0	0	0	0.00419785	0	0.00060909	0	0	0	0	0	0	0	0	0	0.00125948	0	0	0	0	0	0	0	0.0352546	0	0	0	0	0	0	0	0	0	0	0	0	0	0	0	0	0
ESCO2	0	0	0	0	0	0	0	0	0.0398465	0	0.00146796	0	0	0.00424572	0.00250251	0	0	0	0	0.00370479	0.000610468	0	0	0	0.0045879	0	0	0	0	0	0.00232431	0	0	0	0	0	0	0	0	0	0.0031237	0	0	0	0	0.00306369	0	0	0	0	0	0	0	0	0.0149148	0
ESF1	0	0.260567	0.290026	0	0.806805	0	0	0.165	0.11959	0.160704	0.113501	0.0912669	0.210355	0.149918	0.0995875	0.113418	0.0782134	0.164505	0.269498	0.153824	0.152105	0.101286	0.168209	0.202482	0.169477	0.257498	0.139899	0.0430647	0.508832	0.271331	0.241887	0.113311	0.631685	0.215474	0.104009	0.141621	0.115928	0	0.124435	0.162699	0.238049	0.492741	0.301458	0.236669	0.163662	0.227739	0.0800335	0.285921	0.222523	0.118668	0.347549	0	0.722634	0.337353	0.214158	0
ESM1	0	0	0	0	0	0	0	0	0	0	0	0	0.0779332	0.00441482	0	0	0	0	0	0.0026629	0	0	0	0	0	0	0	0	0	0	0	0	0	0	0	0	0	0	0	0.00915074	0	0	0	0	0.0202894	0	0	0	0	0	0	0	0	0	0	0
ESPL1	0	0	0	0	0	0	0	0	0	0	0	0	0	0	0	0	0	0	0	0	0	0	0	0	0	0.00375502	0	0	0	0	0.00124937	0	0	0	0	0	0	0	0	0	0	0	0	0	0	0	0	0	0	0.0816305	0	0	0	0	0	0
ESPN	0	0	0	0	0	0	0	0	0	0	0	0	0	0	0.000850006	0	0	0	0.00423423	0	0	0	0	0	0	0	0	0	0	0	0	0	0	0	0	0	0	0	0	0	0	0	0	0	0	0	0	0	0	0	0	0	0	0	0	0
ESPNL	0	0	0	0	0	0	0	0	0	0	0.000474622	0	0	0	0	0	0	0	0	0	0.000576964	0	0	0	0	0	0	0	0	0	0	0	0	0	0	0	0	0	0	0	0	0	0	0	0	0.00129766	0	0	0	0	0	0	0	0	0	0
ESR1	0	0	0.00595233	0	0	0	0	0	0	0	0.00359279	0	0	0.00401419	0	0	0	0	0.00446206	0.000873145	0.00267025	0	0	0	0.00214498	0.00656611	0.00334581	0	0	0.0133615	0.00344588	0	0	0	0	0.0346642	0	0	0	0	0.00211521	0	0	0	0	0.00293176	0	0	0	0	0	0	0	0	0	0
ESR2	0	0	0.0238262	0	0	0	0	0	0	0.0117858	0.00266507	0	0	0.00449203	0.00833131	0	0.00319655	0.0217206	0.0239558	0.0154199	0.00505769	0	0.0192875	0	0.00613574	0.011592	0	0	0	0	0.0217785	0	0	0	0	0	0	0	0.0390148	0.00430964	0.00883642	0	0	0	0	0.00820032	0	0	0	0.112093	0.0847558	0	0	0	0.0408445	0
ESRP2	0	0	0	0	0	0	0	0	0	0	0	0	0	0	0	0	0	0	0	0	0	0	0	0	0	0.0018499	0	0	0	0	0.00971201	0	0	0	0	0	0	0	0	0	0.00384488	0	0	0	0	0.00130077	0	0	0	0	0	0	0	0	0.023659	0
ESRRA	0	0.0410977	0.030369	0	0	0	0	0	0	0.0346713	0.026542	0	0.0821273	0.00684304	0.0168557	0.0221495	0.053511	0.0195331	0.0190145	0.025881	0.0134001	0.0463731	0.0391329	0	0.0316889	0.038908	0.0528644	0.0848495	0	0.0508711	0.0230803	0.130689	0	0	0.0599168	0	0.182487	0	0	0.0283482	0.0207801	0.224748	0	0	0.0213761	0.0268573	0.116758	0	0	0	0	0	0	0.0655626	0.039594	0
ESYT1	0	0.14094	0.223117	0	1.10093	0	0.390302	0	0.251593	0.151007	0.246719	0.0789305	0.155885	0.0995436	0.123611	0.137638	0.0387021	0.0384191	0.187966	0.194644	0.158627	0.0299716	0.200313	0.43146	0.252083	0.230474	0.102758	0.284032	0.386543	0.236895	0.1989	0	1.22223	0.221469	0.399357	0.176324	0	0	0.154702	0.205659	0.117121	0	0.463432	0.169692	0.122126	0.200643	0.0341906	0.247777	0.321553	0.284019	0	0	0	0.28321	0.237409	0
ESYT2	0	0.0778392	0.0215311	0	0	0	0	0	0	0.0538698	0.0296686	0.0783576	0	0.0354889	0.032627	0	0.0372402	0.0585069	0.0457394	0.0448959	0.00916831	0.065989	0.088107	0.0488012	0.0791025	0.0251252	0.0481913	0.0924081	0	0.110841	0.0263707	0	0	0	0.0357353	0	0	0	0.0357445	0.0718795	0.0123046	0	0.251542	0.125474	0.120996	0.0213186	0.0463604	0.159754	0	0.0985449	0	0	0	0.0722309	0.0107021	0
ESYT3	0	0	0.000975002	0	0	0	0	0	0	0	0	0	0	0	0	0	0	0	0	0	0.00194681	0	0.00668697	0	0	0	0	0	0	0	0.00132744	0	0	0	0	0	0	0	0	0	0	0	0	0	0	0	0	0	0	0	0	0	0	0	0	0
ETAA1	0	0	0.0387205	0	0	0	0	0	0	0.0253358	0.01475	0	0.0714228	0.0125709	0.0165803	0	0.00878785	0.0213212	0.0177323	0.0286437	0.0201586	0.0448647	0.0404515	0.0628525	0.0260129	0.0182534	0.00334154	0	0	0.0432157	0.0204937	0	0	0	0	0	0	0	0	0.0273116	0.0231539	0	0	0	0.0648323	0.0193447	0.048289	0.105161	0	0.0816305	0	0	0	0	0.0162764	0
ETNK2	0	0	0.00575875	0	0	0	0	0	0	0	0	0	0	0.00419949	0.00190897	0	0	0	0.00390105	0.00374099	0.00060138	0	0	0	0.0046061	0.00362321	0	0	0	0	0.00133151	0	0	0	0	0	0	0	0	0.0101603	0.000801737	0	0	0	0.0208356	0.00296506	0	0	0	0	0	0	0	0	0	0
ETS1	0	0.445155	0.229807	0	0	0.319087	0.199749	0	0.329806	0.328246	0.191103	0	0.538617	0.472754	0.341735	0.21822	0.0198815	0.440795	0.301223	0.221402	0.108406	0.0116967	0.43081	0.368875	0.374447	0.165854	0.00815796	0.43787	0.906047	0.539849	0.160162	0	0.791972	0.54134	0.712842	0.239571	0.12315	2.37636	0.287204	0.314656	0.138856	0	0.42181	0.57745	0.598166	0.178463	0	0.54866	0.445626	1.02111	0.180587	2.65561	0	0.453273	0.237858	2.22353
ETV1	0	0	0.000859545	0	0	0	0	0	0	0	0	0	0	0.0045225	0	0	0	0	0	0	0	0	0	0	0	0	0	0	0	0	0	0	0	0	0	0	0	0	0	0	0	0	0	0	0	0	0	0	0	0.0821899	0	0	0	0	0	0
ETV2	0	0	0.00177436	0	0	0	0	0	0	0	0.0060817	0	0	0.00366547	0.0137995	0	0.0102113	0	0.00494839	0.0120662	0.00370117	0.00931648	0.0123092	0	0.0260402	0.0131566	0.00790672	0	0	0	0.00844845	0	0	0	0	0	0	0	0	0.0129294	0.00665532	0	0	0	0.0181819	0.00377094	0	0	0	0	0	0	0	0	0.0152076	0
ETV3	0	0	0.0128056	0	0	0	0	0	0	0.0247971	0.0073366	0	0	0.00738178	0.0159237	0	0.0204464	0	0.016552	0.0215243	0.00871558	0.0471908	0.0327023	0.0507801	0.0394431	0.0170413	0.0503361	0.0602836	0	0.0134845	0.0228339	0.130689	0	0.254641	0.0357353	0.0339244	0	0	0.037377	0.0141712	0.00939601	0	0	0	0.0659328	0.0190153	0	0	0	0	0	0	0	0	0.0282148	0
ETV5	0	0	0.00603299	0	0	0	0	0	0	0	0.00137688	0	0	0	0	0	0.00288566	0	0	0	0.00354166	0	0	0	0	0.00547911	0.00389841	0	0	0	0.00122517	0	0	0	0	0	0	0	0	0	0.0034499	0	0	0	0	0.00433762	0	0	0	0	0	0	0	0	0	0
ETV6	0	0.0567141	0.0646942	0	0	0	0	0	0	0	0.068097	0.0837993	0	0.0245199	0.00883789	0	0.110513	0.0181055	0.0233154	0.00821425	0.0588983	0.205762	0.0324583	0	0.0177153	0.0873808	0.134168	0.0419284	0	0.0148933	0.0869205	0.113611	0	0.111508	0	0.174736	0.240771	0	0.0775368	0.0234043	0.0529718	0	0.116991	0	0.0214486	0.10748	0.0833779	0	0	0	0.0867192	0	0	0	0.140646	0
ETV7	0	0.03716	0	0	0	0	0	0	0	0.0123972	0	0	0	0.0211401	0.011951	0	0.0634245	0	0.0433432	0.0148385	0.000590956	0.0546318	0.00618249	0	0.00490591	0	0.0168841	0	0	0	0	0	0	0	0	0	0	0	0	0.00406004	0.000433052	0	0	0.133622	0.091769	0	0	0.030358	0	0	0	0	0	0	0	0
EVA1B	0	0	0.043525	0	0	0	0	0	0	0	0.00105066	0	0	0.00842656	0.00786919	0	0.00682346	0.0212832	0.00430931	0.0108033	0	0.0239512	0.0202706	0	0	0.0201732	0.043388	0.108544	0	0	0.0231286	0.26721	0	0	0.0712837	0	0	0	0	0.0189904	0.019535	0	0	0	0	0.0268037	0.0875012	0.0245909	0.112129	0	0.0900639	0	0	0	0	0
EVA1C	0	0.078393	0.000852091	0	0	0	0	0	0.110983	0.0251139	0.00203679	0	0.0811303	0.0239075	0.0272892	0	0	0.0198765	0.0239887	0.0401341	0.00127476	0	0.0407562	0	0.0321874	0.00409374	0	0.0380653	0	0.0410117	0.00457137	0	0	0	0	0	0	0	0	0.0141213	0.00377646	0	0	0	0.081987	0.00135709	0	0.0763542	0	0	0	0	0	0.0654556	0.0144201	0
EVC	0	0	0	0	0	0	0	0	0	0	0	0	0	0	0	0	0	0	0	0	0	0	0	0	0.00246844	0	0	0	0	0	0	0	0	0	0	0	0	0	0	0	0	0	0	0	0	0.00145533	0	0	0	0	0	0	0	0	0	0
EVC2	0	0	0	0	0	0	0	0	0	0	0.00207257	0	0	0.00479566	0.00152697	0	0	0	0	0.00188407	0.00373445	0	0	0	0.0113686	0.00927484	0	0	0	0.0152964	0.00593812	0	0	0	0	0	0	0	0	0.0100354	0.00523531	0	0	0.0946923	0.0197254	0.0130097	0	0	0	0	0	0	0	0	0	0
EVI5L	0	0	0.00623735	0	0	0	0	0	0	0	0.00448148	0	0	0	0.00423352	0.0260325	0.00615486	0.0204237	0.00422839	0.00757909	0.0026812	0	0.00736722	0	0.00939295	0.00664692	0.0272436	0	0	0.0125639	0.0049181	0	0	0	0.0352193	0	0	0	0	0.00465502	0.00258782	0	0	0	0	0.00559409	0	0	0	0	0	0	0	0	0	0
EVPL	0	0	0.000914762	0	0	0	0	0	0	0	0.000404319	0	0	0	0	0	0	0	0	0	0.000651718	0	0	0	0.00244657	0.00216688	0	0	0	0	0.000960672	0	0	0	0	0	0	0	0	0	0	0	0	0	0	0	0	0	0	0	0	0	0	0	0	0
EXD1	0	0	0.000852091	0	0	0	0	0	0	0	0	0	0	0	0	0	0.00398948	0	0	0.000943614	0	0	0	0	0	0	0	0	0	0	0	0	0	0	0	0	0	0	0	0.00465706	0	0	0	0	0	0	0	0	0	0	0	0	0	0	0	0
EXD2	0	0	0.0178306	0	0	0	0	0	0.0385225	0	0.00866696	0	0	0.00470991	0.00473837	0	0.00337562	0	0.0134451	0.00272299	0.00775234	0	0.00618659	0	0.00446779	0.0184587	0	0	0.160593	0.0279635	0.0102139	0	0	0	0.0350904	0	0.0562186	0	0	0	0.0113611	0	0	0.111735	0	0.0142821	0	0	0	0	0	0	0	0	0	0
EXD3	0	0	0.0478747	0	0	0	0	0	0.0275221	0.0241826	0.0104112	0.175066	0.0809527	0.0122736	0.0105082	0	0	0	0.0352269	0.0135198	0.0110227	0.00953526	0.0131345	0	0.0183543	0.0165797	0.0165807	0	0	0.0133299	0.0301034	0	0.631685	0	0	0.036724	0.0581305	0	0.0342951	0.0141916	0.0224621	0	0.108083	0	0.0197254	0.0326617	0.0343414	0.023361	0	0	0	0	0	0.0690312	0.028866	0
EXO1	0	0	0.0018458	0	0	0	0	0	0	0	0.000860064	0	0	0	0	0	0	0	0	0	0	0	0	0	0.00395708	0.00183152	0	0	0	0	0	0	0	0	0	0	0	0	0	0	0.00124451	0	0	0	0	0	0	0	0	0	0	0	0	0	0	0
EXO5	0	0.0793602	0.0201049	0	0	0	0	0	0	0	0.00826762	0	0	0.0117774	0.011261	0	0.0104048	0.0210368	0.0409609	0.018995	0.0106587	0	0.0386366	0	0.0177139	0.0185197	0.00814712	0	0	0	0.0239975	0	0	0	0	0.0336296	0	0	0	0.00469942	0.0183128	0	0.162935	0	0.0820098	0.0130841	0	0	0	0	0	0	0	0	0.0592879	0
EXOC1	0	0.0429741	0.132577	0	0	0	0.186568	0.150744	0.0382213	0.07108	0.0659731	0.0695819	0	0.0299575	0.0443266	0.0219756	0.107728	0.0805094	0.0304758	0.053927	0.0612292	0.0634454	0.0258047	0.0531447	0.0724706	0.0763588	0.0685288	0.181172	0.365921	0.108464	0.089428	0	0	0	0.145047	0.105675	0.120929	0	0.0361305	0.0389238	0.0487158	0.103614	0	0.0999143	0.0606736	0.0982159	0.201526	0.0556303	0.110615	0	0	0	0	0.0654556	0.0885395	0
EXOC2	0	0.0828481	0.0377566	0	0	0	0	0	0	0.104579	0.029009	0	0.0745434	0.0180497	0.0306557	0	0.0358499	0.121458	0.0361762	0.0524507	0.0203153	0.0673359	0.105163	0	0.0489982	0.0343712	0.00658674	0	0	0.093004	0.0403583	0.130689	0	0	0	0.0688117	0	0	0.034556	0.0347134	0.0347568	0	0	0	0.0433807	0.0409191	0.11499	0.0528071	0	0	0	0	0	0	0.025741	0
EXOC3	0	0.197462	0.115576	0	0	0	0.389563	0	0.0751524	0.135406	0.0555961	0.163763	0	0.0612369	0.0491131	0.0246532	0.0474242	0	0.143725	0.106729	0.0450128	0.0775894	0.113143	0	0.0594859	0.0485953	0.0924129	0	0	0.0875103	0.0272868	0	0	0	0	0	0	0	0.0321585	0.0606604	0.0385107	0.113877	0	0.0861818	0.0991276	0.0976117	0.187448	0.0264526	0.111568	0.122558	0.268906	0	0	0	0.0736898	0
EXOC3-AS1	0	0	0.0207638	0	0	0	0	0.166478	0	0	0.00621784	0	0	0.00382222	0.00534767	0	0	0	0.00471819	0.011007	0.00637957	0	0.0267511	0	0.0153325	0.0342913	0.00777676	0	0	0	0.0208099	0	0	0	0.0351033	0	0	0	0	0	0.0245763	0	0	0	0	0.0128584	0	0	0	0	0	0	0	0.0645226	0.0119254	0
EXOC3L1	0	0	0	0	0	0	0	0	0	0	0	0.0966003	0	0.00428572	0	0	0.0897933	0	0	0	0	0.0528973	0	0	0	0	0.0296225	0	0	0	0	0.129605	0	0	0	0	0	0	0	0	0	0	0	0	0	0	0.0366949	0	0	0	0	0	0	0	0	0
EXOC3L2	0	0	0.00198998	0	0	0	0	0	0	0	0.00154238	0	0	0	0	0	0	0	0	0	0.00189567	0	0	0	0	0	0	0	0	0	0	0	0	0	0	0	0	0	0	0	0.000887043	0	0	0	0	0.0041927	0	0	0	0	0	0	0	0	0	0
EXOC4	0	0.0804354	0.112961	0	0	0	0	0	0.06174	0.0345295	0.0570116	0	0.158886	0.032838	0.0478545	0	0.0476492	0	0.0718699	0.0713967	0.0513105	0.0698865	0.070704	0.0498411	0.139139	0.0968939	0.0848363	0.0557283	0	0.0592047	0.108435	0.113611	0	0	0.0617676	0.0346642	0	0	0.0477194	0.0965253	0.0635924	0.113877	0	0	0.0599196	0.111657	0.0399585	0.134237	0	0	0	0	0.608777	0.159769	0.0374612	0
EXOC6	0	0.0387672	0.137731	0	0	0	0	0.163844	0.0401317	0.0472545	0.0952109	0	0.0797964	0.0331186	0.0372857	0.0862193	0.0776389	0.0206923	0.0293475	0.0557225	0.0756375	0.113768	0.0394043	0	0.046186	0.095426	0.0757647	0.0485419	0	0.0274194	0.0868106	0.145368	0	0.11171	0.0297864	0.137514	0	0	0.036063	0.0382478	0.0855915	0.211403	0	0.0946923	0.0392916	0.117556	0.0408005	0.0250022	0	0	0.0897712	0	0	0	0.0970813	0
EXOC6B	0	0	0.0100305	0	0	0	0	0	0.037354	0.0124664	0.00747664	0	0	0.00434898	0.0025745	0	0.00958559	0	0.00949082	0.00683988	0.00777455	0.022688	0.0063258	0.0523223	0.00648291	0.00612911	0.0124508	0	0	0.014794	0.0117537	0	0	0	0	0	0.0437129	0	0	0.00454213	0.0053466	0	0	0	0.0202894	0.00917859	0	0.031016	0	0	0	0	0	0	0.0146822	0
EXOC8	0	0.0878423	0.0158435	0	0	0	0	0	0.0794258	0.00987612	0.0095219	0	0	0	0.0052301	0.0244071	0.0161653	0	0.0326746	0.0121973	0.00578079	0.021801	0.00715904	0.0507354	0.0156172	0.0209811	0.00765791	0	0	0.0262076	0.0246922	0	0	0	0	0.0363565	0	0	0	0.0141143	0.0166667	0	0	0	0	0.0194141	0	0.0325872	0.115705	0	0.0875226	0	0	0	0.0538595	0
EXOG	0	0.238807	0.165202	0	0	0.384728	0	0.171019	0.226496	0.0853802	0.114457	0.0695819	0.161115	0.0538733	0.0686875	0.0798385	0.0069764	0.0599406	0.0899405	0.127557	0.128259	0.055133	0.146448	0.0975964	0.163223	0.28176	0.0469848	0.242417	0.148376	0.15486	0.191808	0	0	0.328932	0.198256	0.142889	0.115142	0	0.0822345	0.211738	0.193095	0	0.344218	0.0815202	0.172639	0.218206	0.0348157	0.244829	0	0.315017	0	0.727942	0	0.142487	0.125893	0
EXOSC10	0	0.159776	0.0771806	0	0	0	0.186568	0	0.0988909	0.06974	0.0665717	0	0.238844	0.0313751	0.0480657	0.0512102	0.024699	0.040607	0.0698413	0.0763116	0.0636776	0.0548215	0.0393506	0	0.0936022	0.0896367	0.0574582	0.187815	0	0.128141	0.054917	0	0	0.110549	0.100925	0.0989768	0.106764	0	0.0335147	0.0889062	0.0651784	0	0.107069	0.083744	0.100539	0.0809044	0	0.136539	0	0.114718	0	0	0	0.0948882	0.133498	0
EXOSC2	0	0.0373866	0.0467428	0	0	0	0	0.162486	0.11977	0.0593043	0.0240328	0	0	0.037878	0.029313	0	0.0093099	0.0837707	0.0373939	0.0376785	0.0260202	0.0224889	0.0585516	0.0457901	0.0504893	0.0367097	0.0188682	0.0380653	0	0.0413433	0.032516	0	0	0	0.0352973	0.0644628	0	0	0	0.039555	0.0383745	0	0	0.0946923	0.074016	0.0227896	0.0407546	0.0530754	0.111791	0	0.0900639	0	0	0	0.0149338	0
EXOSC5	0	0	0.0620857	0	0	0	0.357613	0.166598	0.259709	0.0593913	0.0578338	0	0.08116	0.0795096	0.0661624	0.0512214	0.0527038	0.111817	0.0667662	0.0575035	0.0505228	0.0480789	0.0497798	0.10058	0.0463459	0.0791089	0.0571553	0.129116	0	0.0539259	0.0391848	0	0	0	0.105025	0.0359604	0.214503	0	0.110591	0.0651277	0.0504091	0.221666	0.127303	0.2209	0.0371065	0.0530213	0.0348157	0	0	0.102733	0	0	0	0.0692881	0.010772	0
EXOSC7	0	0.122321	0.0933474	0	0	0	0.239701	0.157352	0.111086	0.0808926	0.0774553	0.0758935	0.08116	0.116071	0.0956176	0.0893428	0.0504003	0.124252	0.138736	0.115979	0.0628494	0.08837	0.122566	0.0945132	0.106957	0.0741063	0.0603007	0	0	0.0626045	0.0491081	0.113311	0	0	0.0708044	0	0.0673209	0	0.0394857	0.0850708	0.0622699	0	0.128132	0.212372	0.0398905	0.0591683	0.0767248	0.194096	0.0930171	0	0	0.727942	0	0.0648804	0.0384961	0
EXOSC8	0	0.121627	0.238292	0	0	0.319087	0.196859	0	0.244463	0.156553	0.177545	0	0.157579	0.140672	0.149011	0.059939	0.07613	0.0991164	0.196014	0.158495	0.169471	0.117701	0.220565	0.175812	0.174136	0.218695	0.0421544	0.26679	0.205329	0.16066	0.165682	0	0	0	0.205144	0.108048	0.0603521	0	0.0729774	0.167829	0.188432	0.101902	0.246545	0	0.120365	0.197092	0.0685319	0.136199	0.33227	0.345865	0.0916035	0	0	0.063944	0.0797006	0
EXOSC9	0	0.0810139	0.080453	0	0	0	0	0	0.0621254	0.101067	0.0521504	0.157236	0.0797681	0.0247776	0.049267	0.050182	0.0585691	0.06239	0.0545227	0.0838706	0.0571843	0.0702981	0.0495832	0.0925087	0.0826321	0.065668	0.0354662	0.0883911	0	0.107687	0.0507127	0	0	0	0.0699522	0.0700593	0	0	0.111802	0.131745	0.0713186	0.111568	0	0	0.0448816	0.0804947	0.0484673	0.0610137	0	0.112093	0	0	0.51074	0.154269	0.042698	0
EXPH5	0	0	0.0031311	0	0	0	0	0	0	0	0.000460146	0	0	0	0.000805806	0	0	0.0219161	0	0	0.00186122	0	0	0	0.00259111	0.00523747	0	0	0	0	0.00498203	0	0	0	0	0	0	0	0	0	0.000832748	0	0	0	0	0.00133924	0	0	0	0	0	0	0	0	0	0
EXT1	0	0	0.00299662	0	0	0	0	0	0.0417641	0	0.0014258	0	0	0.00402488	0.00170843	0	0.0482373	0	0.00405049	0.00189859	0.0012206	0.00982375	0.0202491	0	0.00449944	0.00852869	0.0315921	0	0	0	0.0011653	0	0	0	0	0	0.0647275	0	0	0	0.00123182	0	0	0	0	0.00139001	0.0434998	0	0	0	0	0	0	0	0	0
EXT2	0	0.0394394	0.0250845	0	0	0	0.187955	0	0.0826202	0.0206119	0.0131275	0	0	0.0162059	0.0276939	0	0.0141665	0	0.0123305	0.0355397	0.0171915	0.0434117	0.0788749	0	0.0617584	0.0234297	0.0194204	0.0823789	0	0.0262647	0.0321378	0	0	0.108101	0	0	0	0	0	0.0413934	0.0248392	0	0.147817	0.206697	0.0895213	0.0271499	0.0387643	0.137385	0.116703	0	0	0	0	0	0.0105436	0
EXTL2	0	0	0.0114476	0	0	0	0	0	0	0.0615359	0.0123961	0	0	0.0119896	0.0139162	0.0213433	0.00361481	0.0399986	0.0044869	0.0138539	0.0138082	0	0.0656505	0	0.0317863	0.00583661	0.00732767	0.0864256	0	0.0530176	0.0161356	0	0	0	0.0349375	0	0	0	0	0.0409971	0.0114777	0	0	0	0.0417016	0.0128018	0	0.0241642	0	0	0	0	0	0	0	0
EXTL3	0	0	0.0056409	0	0	0	0	0	0	0.0111431	0.00936693	0	0	0.00407171	0.00809121	0	0.0180449	0	0.00444131	0.0177009	0.00752517	0.0301476	0.0405504	0	0.0253013	0.0125867	0.0226998	0	0	0.0698949	0.0110386	0	0	0	0	0.0364643	0	0	0	0.00470361	0.00966061	0	0	0	0.0415869	0.0286492	0	0.0527278	0	0	0	0	0	0	0	0
EXTL3-AS1	0	0	0.0018925	0	0	0	0	0	0	0	0.000759039	0	0	0	0	0	0	0	0.00971934	0	0.000706113	0	0	0	0.00206519	0.00198707	0	0.0442503	0	0	0	0	0	0	0	0	0	0	0	0	0.000778156	0	0	0	0	0.00152975	0	0	0	0	0	0	0	0	0.0144201	0
EYA3	0	0.0771842	0.0366776	0	0	0	0	0	0	0.0209705	0.0326666	0.144366	0.0800239	0.033947	0.0166472	0.0303195	0.068274	0	0.038275	0.0494715	0.0353989	0.0622666	0.041596	0.0973822	0.0602171	0.0832312	0.0505444	0.0839865	0	0.0414406	0.0681711	0	0	0	0.0342599	0.0696683	0.0654461	0	0	0.0345191	0.0496722	0	0	0	0.0410994	0.0299955	0	0.0272852	0	0.0821899	0	0	0	0.186408	0.101453	0
EYS	0	0	0.00458474	0	0	0	0	0	0	0	0	0	0	0	0.000940089	0	0.0034898	0	0	0	0	0	0	0	0	0.00461158	0.00411077	0	0	0	0.0038059	0	0	0	0.0335049	0	0	0	0	0	0.000817235	0	0	0	0	0.00340356	0	0	0	0	0	0	0	0	0.0121846	0
EZH1	0	0.0373866	0.150873	0	0.806805	0	0	0	0.11633	0.027506	0.0963516	0	0.0809527	0.0291205	0.0379052	0.0604462	0.0319086	0.0393599	0.0605365	0.0647023	0.0768461	0.0543751	0.0388552	0.143818	0.101951	0.116373	0.034174	0.142012	0	0.0999153	0.101935	0	0	0	0.0570661	0.197821	0.0668077	0	0.0335147	0.0780068	0.0678973	0.10937	0	0.0958968	0.123437	0.162484	0.074201	0.0853814	0.111791	0	0.0875226	0	0	0	0.0278322	0
EZH2	0	0.0824825	0.0250298	0	0	0	0	0.169803	0	0.0130271	0.0208438	0	0	0.0199395	0.012941	0	0.0521716	0.0398968	0.0430063	0.0293954	0.0143295	0.0119971	0.0390415	0.149444	0.0748542	0.0282654	0.0149562	0.0499039	0.155127	0.0394181	0.0369653	0.175438	0	0.108101	0.13212	0	0	0	0.0818241	0.0508581	0.0182325	0	0	0	0.152522	0.0303222	0	0.0813979	0.115705	0.402355	0	0	0	0	0.0540975	0
F10	0	0	0.00116692	0	0	0	0	0	0	0	0.00183952	0	0	0	0	0	0	0	0	0	0.000648318	0	0	0	0	0	0	0	0	0	0	0	0	0	0	0	0	0	0	0	0	0	0	0	0	0	0	0	0	0	0	0	0	0	0	0
F11R	0	0	0.0456514	0	0	0	0	0.162486	0	0	0.0223334	0	0	0.00409285	0.0053215	0.0300213	0.0178908	0	0.0132676	0.0111667	0.0102664	0.0538826	0.0251195	0.0454712	0.00712967	0.0373612	0.0374029	0	0	0.0799048	0.0508838	0.168935	0	0	0	0.139821	0.105419	0	0	0.0243669	0.0356832	0	0	0	0.0207102	0.0474863	0.113891	0.0797444	0	0	0	0	0	0.0639777	0.0487902	0
F12	0	0	0.000877565	0	0	0	0	0	0	0	0.0018305	0	0	0.00812772	0.000804207	0	0	0.0196296	0.00394704	0.000898398	0	0.00988736	0.0117624	0	0.00454912	0.00282722	0.00399915	0	0	0	0	0	0	0	0	0	0	0	0	0	0.00130045	0	0	0	0	0	0	0.0254657	0	0	0	0	0	0	0	0
F13A1	0	0	0	0	0	0	0	0	0	0	0.00124818	0.159286	0	0.00348384	0.00480185	0	0.210872	0	0.00452677	0.000897401	0.000612271	0.316304	0	0	0.00217517	0	0.0391749	0	0	0	0	0	0	0	0	0	0	0	0	0	0.000413559	0.258836	0	0	0	0.00276594	0.479559	0	0	0	0	0	0	0	0	0
F2	0	0	0	0	0	0	0	0	0	0	0	0	0	0	0	0	0	0	0	0	0	0	0	0	0	0.00236939	0	0	0	0	0.0011371	0	0	0	0	0	0	0	0	0	0	0	0	0	0	0	0	0	0	0	0	0	0	0	0	0
F2RL1	0	0	0	0	0	0	0	0	0	0.0123546	0	0	0	0.00854648	0	0	0.0096848	0	0	0.000934469	0	0.0098648	0	0.0452165	0	0	0.00813242	0	0	0	0	0	0	0	0	0	0	0	0	0	0	0	0	0	0	0	0	0	0	0	0	0	0	0	0	0
F2RL2	0	0	0	0	0	0	0	0	0	0	0	0	0	0	0	0	0	0	0	0.000874824	0	0	0	0	0.00272292	0	0	0	0	0	0	0	0	0	0	0	0	0	0	0	0	0	0	0	0	0	0	0	0	0	0	0	0	0	0	0
F2RL3	0	0	0	0	0	0	0	0	0	0	0	0	0	0	0	0	0	0	0	0	0	0	0	0	0	0	0	0	0	0	0	0	0	0	0	0	0	0	0	0	0.000954217	0	0	0	0	0	0	0	0	0	0	0	0	0	0	0
F3	0	0	0	0	0	0	0	0	0	0	0	0	0	0	0.000938887	0	0	0	0	0	0	0	0	0	0	0	0	0	0	0	0	0	0	0	0	0	0	0	0	0	0	0	0	0	0	0	0.0370176	0	0	0	0	0	0	0	0	0
F5	0	0	0.00221431	0	0	0	0	0	0	0	0.00113123	0.108913	0	0.00661197	0.00165949	0	0.109523	0.020343	0.0620328	0.0017822	0.000561043	0.10179	0	0	0.00479928	0	0.0697213	0	0.210217	0	0	0.130689	0	0.111145	0	0	0	0	0.0855723	0	0	0	0	0	0	0.00264433	0	0	0.21321	0	0	0	0	0	0	0
F8	0	0	0.00310247	0	0	0	0	0.170632	0	0.0130271	0.00598135	0	0	0.0241657	0.00439043	0	0.0166598	0	0.0141776	0.0250394	0.00578224	0	0.00638578	0	0.0235891	0.00430454	0.00813951	0.0441533	0	0.0277548	0.00583489	0	0	0	0.0345265	0	0	0	0	0.0276193	0.00851856	0	0	0	0.0472831	0.0136161	0	0	0	0	0	0	0	0	0.0129047	0
F8A1	0	0	0.0231067	0	0	0	0	0.150744	0.0320432	0	0.00728928	0.108913	0	0.00818507	0.0106445	0	0.0285465	0.0583315	0.0198359	0.0339879	0.00859861	0.0702396	0.0262336	0.0630667	0.0158602	0.0237991	0.0664636	0.0514696	0.160593	0.0592641	0.0119189	0	0	0	0.0682006	0	0.181111	0	0	0.0204248	0.0121923	0	0	0	0	0.0193247	0.128912	0.0291783	0	0.0985449	0	0	0	0	0.0137755	0
FA2H	0	0	0	0	0	0	0	0	0	0	0.00566642	0	0	0	0	0	0	0	0	0	0	0	0	0	0	0.00224181	0	0	0	0	0	0	0	0	0	0	0	0	0	0	0.000421086	0	0	0	0	0.002855	0	0	0	0	0	0	0	0	0	0
FAAH	0	0	0.0029068	0	0	0	0	0	0	0	0.00314133	0	0	0	0.00178719	0.0439532	0.0147028	0	0.0133258	0	0.00273296	0.0096976	0	0	0	0.0122152	0.0250138	0	0	0	0.00234274	0	0	0	0	0	0	0	0	0	0.0026356	0	0	0	0.0195226	0.00422647	0	0	0	0	0	0	0	0	0.0129568	0
FAAH2	0	0	0.00466206	0	0	0	0	0	0	0	0	0	0	0.00414411	0	0	0	0	0.00399434	0	0.000529993	0	0	0	0	0	0	0	0	0	0	0	0	0	0	0	0	0	0.0335147	0	0.00456727	0	0	0	0.0208356	0	0	0	0	0	0	0	0	0	0	0
FAAP20	0	0.333298	0.291774	0	0	0.384728	0.186568	0.327486	0.244021	0.369618	0.378812	0.785203	0.134928	0.251705	0.257734	0.427822	0.316367	0.338592	0.277936	0.269883	0.295799	0.374344	0.32043	0.155872	0.251876	0.31966	0.393462	0.183002	0.205329	0.224367	0.340608	0.120445	0	0.143287	0.131352	0.222878	0.40132	0	0.260988	0.296522	0.379219	0.465218	0.271591	0.083744	0.189481	0.354146	0.66917	0.310108	0.35176	0.492891	0.552376	0	0	0	0.32607	0
FAAP24	0	0	0.0176008	0	0	0	0	0	0.042514	0	0.00833034	0	0	0.00387478	0.00825471	0	0	0.0201907	0.00547072	0.0111457	0.00816244	0	0.0323079	0	0.00458837	0.0130938	0.0113059	0.0442503	0	0	0.0115718	0	0	0	0.0344046	0.0644466	0	0	0	0.0135955	0.0189302	0	0.127303	0	0	0.0120267	0	0	0	0	0	0	0	0	0.0279858	0.707754
FADD	0	0.119543	0.0545263	0	0	0	0	0	0.0300124	0.0795322	0.0441134	0.0785474	0.3165	0.0742057	0.0771763	0	0.0531297	0.102626	0.114224	0.0793614	0.061225	0.0364816	0.128275	0	0.0836743	0.0434047	0.023523	0.0898489	0.185441	0.0258787	0.0178746	0	0	0	0.0981016	0	0	0	0.0817058	0.0663749	0.0408084	0	0	0.110994	0.112792	0.0358153	0.0346911	0.107901	0.119353	0	0.0910932	0	0	0.0645226	0.060628	0
FADS2	0	0	0	0	0	0	0	0	0	0.0335613	0.00588915	0.0783576	0	0.00785937	0.0134571	0.0268704	0.00390463	0.0399193	0.0040831	0.0218478	0.00571026	0	0.0323189	0	0.0111051	0.0114659	0.0190046	0	0	0	0.014889	0	0	0	0	0.0301178	0.0523439	0	0	0.0278164	0.00919658	0	0.108083	0	0.0779078	0	0	0.0260778	0	0.118668	0	0	0	0	0	0
FADS3	0	0.0369561	0.0883897	0	0	0	0	0	0	0.0126486	0.0486579	0	0.0621758	0.0124176	0.00967625	0	0.00299136	0	0.0127014	0.0154117	0.0372641	0	0	0.0488012	0.0271641	0.0986583	0.00327656	0	0	0	0.106156	0	0	0	0.100611	0	0.060026	0	0.0409174	0.023189	0.102772	0	0	0	0.0404133	0.0962574	0	0.0245909	0	0	0.101235	0	0	0	0.0407511	0
FADS6	0	0	0	0	0	0	0	0	0	0	0.000350268	0	0	0	0	0	0	0	0	0	0	0	0	0	0	0	0	0	0	0	0	0	0	0	0	0	0	0	0	0	0	0	0	0	0	0.00122513	0	0	0	0	0	0	0	0	0	0
FAF1	0	0.0374606	0.0263856	0	0	0	0	0	0.0363554	0	0.0217817	0	0	0.0198745	0.00906151	0	0.0214495	0	0.0327446	0.0191331	0.00954255	0.010691	0.0595607	0	0.023354	0.0339771	0.0151765	0	0	0.041404	0.0285177	0	0	0.110352	0.0346744	0	0.0617063	0	0.0906241	0.0196912	0.021396	0	0	0	0	0.0242376	0.0341906	0	0.116493	0	0	0	0	0	0.0722292	0
FAF2	0	0.0845321	0.0808459	0	0	0	0	0	0	0.0368556	0.0491252	0	0	0.0211382	0.0301874	0.0296049	0.0474463	0.0153405	0.081713	0.0662162	0.0662563	0.027203	0.0767426	0.149269	0.0661684	0.0545181	0.0673771	0.148524	0	0.0701232	0.0654293	0	0	0	0.17141	0.0672463	0.0553733	0	0	0.0369142	0.0588396	0	0	0.332131	0.0407367	0.0624323	0.122224	0.0542322	0.231993	0	0	0	0	0	0.0954454	0.652379
FAHD1	0	0.0868004	0.0612503	0	0.923138	0	0	0	0.0673445	0.0346392	0.0251525	0	0	0.0381547	0.0205273	0.0300868	0.0165139	0	0.0211327	0.0325498	0.0382497	0.0220047	0.0503826	0.142568	0.0315208	0.084293	0.0445649	0.0584087	0	0.0292131	0.0376991	0	0	0	0	0	0	0	0.0862914	0.0287359	0.0521751	0	0	0	0.0565027	0.047243	0	0.0552821	0	0	0.0875226	0	0	0	0.0456664	0
FAHD2A	0	0	0.0187444	0	0	0	0	0	0.037354	0.0329563	0.0264138	0	0	0.0276196	0.042507	0.0289064	0.0217645	0.0611799	0.0355469	0.0329653	0.0258987	0.0397848	0.0431793	0.0523223	0.0303082	0.0373277	0.0114086	0	0	0.0588646	0.0284293	0	0	0	0	0	0	0	0.0355987	0.0519712	0.0336343	0	0.188009	0	0.0439054	0.0292615	0	0	0.0961476	0.108412	0	0	0	0.0996266	0.069353	0
FAHD2B	0	0.0427872	0.0124494	0	0	0.319087	0	0	0.0725843	0.00844839	0.00873589	0	0.0737574	0.00466783	0.0159639	0	0	0	0.00419295	0.0201742	0.00802181	0	0.0131096	0.0475731	0.0365698	0.0133612	0	0.0996827	0.177163	0.0149244	0.0183666	0	0	0	0	0	0	0	0.0342951	0.0277017	0.0168997	0	0	0.0946923	0.039231	0.0200452	0	0.0512592	0.0961476	0	0	0	0	0	0.0162281	0
FAIM	0	0.0410977	0.0598365	0	0	0	0	0	0	0.0333172	0.0472002	0	0	0.0203262	0.0270881	0.0290147	0.012332	0.0628816	0.0299837	0.0330079	0.0281405	0	0.0620698	0.0943163	0.0441283	0.0770116	0.0185236	0.0456458	0	0.0294546	0.0453026	0	0	0	0	0	0.118429	0	0.0361305	0.0478399	0.0559243	0	0	0	0.0826302	0.0331496	0	0.0613392	0	0	0.17922	0	0	0	0.0578504	0
FAIM2	0	0	0.000858542	0	0	0	0	0	0	0	0	0	0	0	0.0009937	0	0	0	0	0	0	0	0	0	0	0	0	0	0	0	0.000989622	0	0	0	0	0	0	0	0	0	0.00105265	0	0	0	0	0	0	0	0	0	0	0	0	0	0	0
FALEC	0	0	0.0154225	0	0	0	0	0	0	0.00902136	0.00698925	0	0	0	0.00102603	0	0.00264879	0.0208698	0	0.000891475	0.00851268	0	0	0	0.00237438	0.0221264	0	0	0	0.012271	0.0396965	0	0	0	0	0	0	0	0	0.0135203	0.0187397	0	0	0	0	0.0125624	0	0.030358	0	0	0	0	0	0	0.0297162	0
FAM102A	0	0.0410977	0.113296	0	0	0	0	0	0.108358	0	0.0357861	0	0	0.0801138	0.0128585	0.0276021	0.00264581	0.058338	0.126864	0.0268465	0.0221709	0	0.0060392	0.218901	0.0479859	0.0812047	0.00397475	0	0.329317	0.0363063	0.0657437	0	0	0.359603	0.105997	0	0	0	0.262509	0.0462108	0.0444125	0	0	0	0.0196156	0.104434	0	0	0.119353	0.0821899	0.271583	0	0	0.0981301	0.0954704	0
FAM102B	0	0	0.00361354	0	0	0	0	0	0	0	0.00442532	0.0982308	0	0.00818058	0.00428434	0.0300213	0.0436203	0	0.00962766	0.0128139	0.00504726	0.0323345	0.00660349	0	0.0138972	0.0196383	0.0467383	0	0	0	0.00608133	0	0	0	0	0	0.0567856	0	0	0.0040807	0.00463491	0.143173	0	0	0.0202683	0.00527899	0	0	0	0	0	0	0	0	0.0129047	0
FAM104B	0	0.0380376	0.0544639	0	0	0	0	0	0.0328763	0.105444	0.0584014	0.097016	0.129227	0.0327474	0.0677932	0.0241611	0.0268282	0.0638584	0.0320014	0.0779414	0.0406301	0.022204	0.0788992	0	0.0470901	0.0375066	0.0892631	0	0	0.0838511	0.0312525	0.252736	0	0	0	0	0	0	0	0.109484	0.036214	0	0.237149	0	0.0947238	0.0433978	0	0.0543771	0	0.324048	0	0	0.51074	0.0655626	0.0254711	0
FAM106A	0	0	0	0	0	0	0	0	0	0	0.000779337	0	0	0	0	0	0	0	0	0	0	0	0	0	0.00211446	0	0	0	0	0	0	0	0	0	0	0	0	0	0	0	0	0	0	0	0	0.00151935	0	0	0	0	0	0	0	0	0	0
FAM107B	0	0.262586	0.120159	0	1.72994	0.319087	0.386255	0	0.0328763	0.279319	0.0678029	0.273709	0.331935	0.197083	0.253794	0.0788507	0.109668	0.225173	0.278804	0.330229	0.0462604	0.161956	0.32418	0.168282	0.427312	0.120513	0.112395	0.311129	0.958896	0.510627	0.069633	0	0.590543	0.220034	0.335449	0.176061	0.191535	0	0.483328	0.305996	0.0821188	0.13371	0.284195	0.125007	0.326971	0.132964	0.0887134	0.32914	0.250342	0.553954	0	0	0	0.407447	0.102677	0
FAM109A	0	0	0.00394429	0	0	0	0	0	0	0	0.00927153	0	0	0	0.00203231	0.0304889	0.00262513	0	0.00900724	0.00266045	0.01937	0	0	0	0.00979831	0.0038405	0.00767572	0	0	0.0127002	0.00501034	0	0	0	0	0	0	0	0.0364729	0	0.00255372	0	0	0	0	0.00535904	0	0	0	0	0	0	0	0	0	0
FAM109B	0	0	0.0105562	0	0	0	0	0	0	0	0.0115213	0	0	0	0.00477425	0	0.00521267	0	0.00390242	0.00183154	0.0100686	0.010691	0	0	0.00218372	0.0120629	0.00763677	0	0	0	0.0023619	0	0	0	0.0355609	0	0.0586315	0	0.0343816	0.00466833	0.00674121	0	0	0	0.0182406	0.0174611	0	0.029306	0	0	0	0	0	0	0	0
FAM110B	0	0	0	0	0	0	0	0	0	0	0	0	0	0	0	0	0.0277003	0	0	0	0.000757727	0.0116967	0	0	0.00214088	0	0.00867792	0	0	0	0	0	0	0	0	0	0	0	0	0	0	0	0	0	0	0	0	0	0	0	0	0	0	0	0	0
FAM110D	0	0	0.000821944	0	0	0	0	0	0	0	0	0	0	0	0	0	0	0	0	0.00101469	0	0	0	0	0	0	0	0	0	0	0	0	0	0	0	0	0	0	0	0	0	0	0	0	0	0	0	0	0	0	0	0	0	0	0	0
FAM111A	0	0.347308	0.159269	0	0	0	0.427737	0	0.111912	0.0517061	0.0655624	0	0.156483	0.0709427	0.0720906	0.0900289	0.148831	0.0585024	0.0960519	0.109727	0.0713317	0.273915	0.154702	0.0956311	0.193737	0.115716	0.171604	0.373502	0.161878	0.192418	0.170079	0.426335	0.62882	0.217144	0.157433	0.253092	0.187269	0	0.127344	0.130762	0.117636	0.271628	0	0.0999143	0.126842	0.104577	0.240206	0.244452	0.0961476	0.10813	0.175917	0	0	0.152818	0.107209	0
FAM111B	0	0	0.0331133	0	0	0	0	0	0	0	0.0134387	0	0	0.00369966	0.00141326	0	0.00398518	0	0	0.000763007	0.0541152	0	0	0	0.00313307	0.0782666	0	0	0	0	0.0680334	0	0	0	0	0.0713638	0	0	0	0	0.0821182	0	0	0	0	0.0168889	0	0	0	0.222924	0	0	0	0	0.0591058	0
FAM114A1	0	0	0.0162675	0	0	0	0	0	0	0	0.0143925	0	0	0	0	0	0.012201	0	0	0.00133971	0.01382	0.0202555	0	0	0	0.007955	0	0	0	0	0.0151275	0	0	0	0	0	0	0	0	0	0.0119329	0	0	0	0	0.0122305	0.0386351	0	0	0	0	0	0	0	0	0
FAM117A	0	0.133571	0.100031	0	0.806805	0	0	0	0.0393171	0.0449193	0.0729597	0.231295	0.0737574	0.0461325	0.0409819	0.0603585	0.00547923	0.125538	0.0560198	0.0663922	0.0884826	0.0587094	0.0354188	0.199752	0.0971189	0.115462	0.0493854	0.0924081	0.185441	0.14502	0.106266	0	0.62882	0.220374	0.163528	0.237233	0.0603887	0	0.108703	0.100448	0.0833256	0.114398	0.172459	0.0881721	0.131765	0.0918371	0	0.0506164	0	0	0	0	0	0.0680387	0.113486	0
FAM117B	0	0	0.0334224	0	0	0	0	0	0	0	0.0396228	0	0	0	0.0036695	0.0602209	0.0264003	0.0177478	0.0136479	0.00686918	0.024772	0.0215556	0.0122395	0	0.00195527	0.0508243	0.0331613	0.0400489	0	0.0455879	0.0441716	0.113611	0	0	0	0.109437	0	0	0.0387354	0.00904558	0.0308477	0	0.129066	0	0	0.0854853	0.0406997	0	0.111791	0	0	0	0	0	0.0932099	0
FAM118B	0	0.0429179	0.019245	0	0	0	0	0	0	0.0349624	0.0262206	0	0.0802245	0.0387692	0.0205049	0.111171	0.014821	0.0374008	0.0280802	0.0365377	0.0224452	0.00992334	0.0202931	0	0.0336887	0.0157124	0.0192584	0	0	0.0412921	0.0137527	0	0	0	0	0.0324875	0	0	0.0512224	0.0320704	0.0186304	0	0	0	0.0220045	0.0131391	0.0343414	0.0277917	0	0	0	0	0	0	0.0137755	0
FAM120AOS	0	0.128994	0.0939929	0	0	0	0	0	0	0.0476182	0.0777178	0.0966003	0.161444	0.0494439	0.0436575	0.0853717	0.0458116	0.0384167	0.0630126	0.0860568	0.103454	0.0937523	0.0960217	0.140302	0.082669	0.0904748	0.0466044	0.184478	0	0.043552	0.0740778	0	0	0.114013	0.10462	0.0692868	0.060026	0	0.0691074	0.0756791	0.0841884	0	0	0.111735	0.0571018	0.0809533	0.039233	0.101339	0	0.180735	0.205168	0	0	0.192388	0.104177	0
FAM120B	0	0.0823308	0.0308879	0	0	0	0	0	0	0	0.0184511	0	0.0821273	0.0176356	0.0117351	0.0221495	0.0166488	0.063327	0.0397164	0.0231985	0.0109633	0.0561383	0.0203551	0	0.0224795	0.0195402	0.0233763	0	0	0.0550963	0.0218192	0	0	0	0.0609291	0	0	0	0	0.0140587	0.0144195	0.114398	0.140736	0	0	0.0272718	0	0.0543853	0.106066	0.116513	0	0	0	0.0894282	0.0540107	0
FAM120C	0	0	0.0120606	0	0	0	0	0	0.0411902	0	0.014227	0	0.0714228	0.00767483	0.00443225	0	0.00603871	0.0153405	0.00834128	0.00815681	0.0135199	0	0.0127922	0	0.0145983	0.0286432	0	0	0	0	0.0126772	0	0	0	0	0	0	0	0	0.0101588	0.0201042	0	0	0	0	0.021166	0	0	0	0	0	0	0	0	0.0549937	0
FAM122B	0	0.0776864	0.141262	0	0	0	0	0	0.0811756	0.082138	0.0376554	0	0	0.0456788	0.0434766	0.0296049	0.0129026	0.0538695	0.0808965	0.0739135	0.0333287	0.0308511	0.134365	0.0447748	0.101052	0.101733	0.0253024	0.146659	0.160593	0.127721	0.12783	0	0.62882	0.111145	0	0.0684088	0	0	0	0.0808975	0.0691041	0	0	0	0.0951582	0.115171	0	0.135539	0	0	0	0	0	0.0692881	0.117909	0.656767
FAM122C	0	0	0.0307906	0	0	0	0	0.166478	0	0	0.0124885	0	0	0.0105213	0.00919854	0.0226099	0.0118771	0	0.0348437	0.0165083	0.011676	0.0336734	0.0269444	0.0523223	0.0461688	0.0364976	0.0220345	0	0	0.0132439	0.0266461	0	0	0	0	0.0695278	0	0	0.0387622	0.0238244	0.0259576	0	0.140736	0	0	0.043655	0.0537971	0.093937	0	0	0	0	0	0	0.0137755	0
FAM124A	0	0	0	0	0	0	0	0	0	0	0	0	0	0	0	0	0	0	0	0	0	0	0	0	0	0	0	0	0	0	0.00108217	0	0	0	0	0	0	0	0	0	0.000486447	0	0	0	0	0	0	0	0	0	0	0	0	0	0	0
FAM124B	0	0	0	0	0	0	0	0	0	0	0	0	0.0795426	0	0	0	0	0	0	0	0	0	0.00551115	0	0.00215462	0	0	0	0	0	0	0	0	0	0	0	0	0	0	0	0	0	0	0	0	0	0	0	0	0	0	0	0	0	0	0
FAM126B	0	0.088235	0.115218	0	0	0	0	0	0	0.0470675	0.0545453	0.276498	0	0.0417419	0.0505372	0.0593006	0.0905944	0.14807	0.0260856	0.0799702	0.0469655	0.130326	0.0721714	0.063283	0.134301	0.109076	0.0958441	0.0903757	0	0.14873	0.107108	0	0	0.109845	0.104282	0.172053	0.0437129	0	0.0722979	0.0883926	0.0839348	0.158247	0	0.243528	0.128734	0.114178	0.0355276	0.0551806	0	0	0.0881927	0	0.722634	0.303627	0.112802	0
FAM127A	0	0.0394394	0.0419173	0	0	0	0	0	0	0.0193446	0.0503935	0.234646	0	0.00839889	0.0367119	0.0483165	0.0626886	0.0352484	0.0331032	0.05151	0.0335079	0.0736472	0.0347001	0.0975964	0.044017	0.0506861	0.126569	0.0602836	0	0.0139167	0.0373458	0	0	0	0.0948622	0	0.182654	0	0.04698	0.0574074	0.0299877	0	0	0	0.0383626	0.0568065	0.0346911	0.023361	0.0961476	0	0	0	0	0.0797305	0.0446617	0
FAM129A	0	0.159145	0	0	0	0	0	0	0.037354	0.107672	0.00105772	0.078878	0	0.0828492	0.0733417	0	0.133944	0	0.113117	0.138624	0.00243677	0.120485	0.104259	0	0.187286	0.00206277	0.0823887	0.204915	0	0.133529	0	0.122707	0	0	0.320206	0	0.0640305	0	0	0.12078	0	0.151134	0	0.0999143	0.0877155	0	0.084613	0.156534	0	0.347341	0	0	0	0.263244	0	0
FAM129B	0	0	0.000928646	0	0	0	0	0	0	0	0	0.0783576	0	0.00427815	0.00571948	0	0.0315775	0	0	0.00191949	0	0.0102373	0	0	0	0	0.0638924	0	0	0	0	0	0	0	0	0	0	0	0	0	0	0.10937	0	0	0	0	0.0704311	0	0	0	0	0	0	0	0	0
FAM129C	0	0	0.420342	0	0	0	0.196425	0.170632	0	0	0.191107	0	0.0529631	0	0	0.168761	0	0	0.0130944	0	0.0814063	0.0274179	0.00693077	0	0.00227194	0.54394	0.0171781	0	0	0	0.270921	0	0	0.106397	0.034799	0.283157	0.12175	0	0	0.0040807	0.188367	0	0	0	0.0203574	0.40436	0.038254	0	0	0	0	0	0	0	0.288221	0
FAM131A	0	0	0.0250125	0	0	0	0	0	0	0	0.00850928	0	0	0.00470991	0.00372658	0.0299237	0.0025835	0	0.017325	0.0106328	0.0114257	0.0106389	0.0181606	0	0.0112581	0.0212909	0.0388005	0	0.167211	0.02594	0.0134942	0	0	0	0	0	0	0	0.0335147	0	0.0172314	0	0	0	0.03727	0.0278553	0.0712984	0	0	0	0	0	0	0	0.0353652	0
FAM131B	0	0	0	0	0	0	0	0	0	0	0	0	0	0	0	0	0	0	0	0.00639895	0	0	0	0	0	0	0	0	0	0	0	0	0	0	0	0	0	0	0	0	0	0	0	0	0	0	0	0.0302337	0	0	0	0	0	0	0	0
FAM131C	0	0	0	0	0	0	0	0	0	0	0.000349147	0	0	0	0	0	0	0	0	0	0	0	0	0	0	0	0	0	0	0	0	0	0	0	0	0	0	0	0	0	0	0	0	0	0	0	0	0	0	0	0	0	0	0	0	0
FAM132A	0	0	0.00216119	0	0	0	0	0	0	0	0.00126123	0	0	0	0	0	0	0	0	0.00095601	0.00192818	0	0	0	0	0.00465621	0	0	0	0	0.00100192	0	0	0	0.0351934	0	0	0	0	0.0043646	0.000417377	0	0	0	0.0203788	0.00329334	0	0	0	0	0	0	0	0	0	0
FAM132B	0	0	0.001104	0	0	0	0	0	0	0	0.00124521	0	0	0	0.000954222	0.0305459	0.00266132	0	0	0.00197154	0.00122998	0	0	0	0	0	0	0	0	0	0	0	0	0	0	0	0	0	0	0	0.00133114	0	0	0	0	0	0	0	0	0	0	0	0	0	0.027717	0
FAM133B	0	0.168382	0.222577	0	0	0.350047	0.387704	0.543905	0.107972	0.142976	0.237068	0.164756	0	0.223218	0.198837	0.178629	0.40656	0.248076	0.210456	0.255553	0.304779	0.437654	0.345604	0.137332	0.20501	0.201259	0.164	0.177779	0.390401	0.169283	0.233312	0.122707	0	0.355969	0.23727	0.351573	0.488557	0	0.222172	0.342158	0.312182	0.633711	0.465011	0.0861818	0.147617	0.211282	0.0484673	0.183094	0.114094	0.0816305	0.258199	0.727942	0.722634	0.340339	0.28275	0.707754
FAM134A	0	0.0845321	0.190367	0	0	0	0	0	0.0320432	0.0535897	0.0829668	0.0779305	0.0785497	0.0498871	0.0488854	0.0268704	0.0508173	0.0204237	0.0852834	0.0813214	0.0869689	0.0813669	0.0927619	0.211441	0.133524	0.223458	0.0792801	0.0657774	0	0.237108	0.137807	0	0	0	0.0665389	0.142463	0.23689	0	0.110121	0.107086	0.143443	0.112828	0.130017	0	0.0660493	0.110131	0.0910366	0.19373	0.116535	0	0	0	0	0	0.0928722	0
FAM134B	0	0	0.000879152	0	0	0	0	0	0.036156	0	0.0130462	0	0	0.012187	0.00444592	0.0290643	0.0221742	0	0.0349496	0.00412511	0.00570968	0	0	0.142577	0	0.00236939	0.00759234	0	0.185441	0	0	0	0	0	0.0266129	0	0	0	0.115132	0	0	0	0	0.0999143	0	0	0.0396901	0	0	0	0	0	0	0	0	0
FAM13A	0	0	0.00274255	0	0	0	0	0	0.0599588	0	0.000683726	0	0	0.0639855	0.00227993	0	0.0389337	0	0.0420261	0.00858986	0.00136853	0.0835246	0.0134589	0.0497878	0.0117888	0	0.0470606	0.0841688	0.213238	0.0124198	0.00111648	0	0	0.222926	0	0	0.0629205	0	0.0504049	0.00441768	0.00128631	0	0.170536	0.120515	0.0179418	0.00124462	0.195187	0	0.205146	0	0	0	0	0	0	0
FAM13A-AS1	0	0	0.0130238	0	0	0	0	0	0	0.0204053	0.0034818	0	0	0.0081166	0.00275018	0	0.00629687	0.020158	0.0139696	0.00189218	0.00927137	0	0.00541107	0	0.0130556	0.00424601	0.0229869	0	0	0.02829	0.00953058	0.113311	0	0.111508	0.0334152	0.0368767	0.110812	0	0	0	0.0107266	0	0	0	0	0.0130918	0	0	0	0	0	0	0	0.089068	0.0403075	0
FAM13B	0	0.220676	0.127707	0	0	0	0	0	0.0323969	0.0326318	0.0594558	0.078878	0.161917	0.011443	0.0405604	0.0233697	0.0368489	0.0596974	0.0732186	0.0707745	0.0484121	0.0226652	0.0812903	0.0531447	0.0935379	0.103727	0.0752114	0.0441533	0.477465	0.136221	0.106537	0.129605	0	0	0.060734	0.226986	0.107088	0	0.0771869	0.06593	0.0556211	0.122846	0.143459	0.110994	0.167822	0.107231	0.0935043	0.0614749	0	0	0.270056	0	0	0.281964	0.130298	0
FAM151B	0	0	0.000819694	0	0	0	0	0	0	0	0.000986629	0	0	0.00384875	0	0	0.0135585	0	0	0	0	0	0	0	0	0	0.0145965	0	0	0	0.00122583	0.113611	0	0	0	0	0	0	0	0	0.000905172	0.122846	0	0	0	0.00119413	0	0	0	0	0	0	0	0	0	0
FAM153A	0	0	0.000899131	0	0	0	0	0	0	0	0	0	0	0	0	0	0	0	0	0	0	0	0	0	0	0	0	0	0	0	0.00113226	0	0	0	0	0	0	0	0	0	0.00036573	0	0	0	0	0	0	0	0	0	0	0	0	0	0	0
FAM153B	0	0	0	0	0	0	0	0	0	0	0	0	0	0	0	0	0	0	0	0.000943162	0.000661012	0	0.00592217	0	0	0.00186721	0	0	0	0	0.00128479	0	0	0.106897	0	0	0	0	0.0409174	0	0	0	0	0	0	0	0	0	0	0	0	0	0	0	0.0375878	0
FAM153C	0	0	0.00190318	0	0	0	0	0	0	0	0.000752245	0	0	0	0.000824584	0	0	0	0	0	0.0012308	0	0	0	0	0	0	0	0	0	0.00244	0	0	0	0	0	0	0	0	0	0.000713515	0	0	0	0	0.00134852	0	0	0	0	0	0	0	0	0	0
FAM156B	0	0	0.00119439	0	0	0	0	0	0	0	0	0	0	0	0	0	0	0	0	0	0.000584291	0	0	0	0	0	0	0	0	0	0.0013684	0	0	0	0	0	0	0	0	0	0	0	0	0	0	0	0	0	0	0	0	0	0	0	0	0
FAM157B	0	0	0	0	0	0	0	0	0	0	0	0	0	0	0	0	0.00589129	0	0	0	0	0.0128697	0	0	0	0	0	0	0	0	0	0	0	0	0	0	0	0	0	0	0.00045688	0	0	0	0	0	0	0	0	0	0	0	0	0	0	0
FAM157C	0	0	0.00110087	0	0	0	0	0	0	0	0.000427998	0	0.0771232	0	0.00071486	0	0.00360827	0	0	0.00204327	0.00260604	0	0	0	0	0	0.013039	0	0	0	0	0	0	0	0	0	0	0	0.0353755	0.0045041	0.00485586	0	0	0	0	0	0	0	0	0	0	0	0	0	0	0
FAM159A	0	0.126094	0.0733562	0	0	0	0	0	0.0651052	0.143802	0.0439839	0	0.457527	0.108492	0.0942815	0.08584	0.00421427	0.0578408	0.121802	0.125824	0.0514113	0	0.121576	0.142537	0.142447	0.112879	0.00325289	0.159224	0	0.140627	0.0304532	0	0.833592	0.219811	0.0643352	0.0324581	0	0	0	0.126681	0.0552318	0	0.116991	0.125474	0.122538	0.0739186	0	0.129704	0	0.0985449	0	0	0	0	0.0820879	0.652379
FAM160B1	0	0.121041	0.0172071	0	0	0	0	0	0.0401317	0.00879773	0.0127819	0	0.238671	0.0167577	0.0264374	0.0268704	0.0268685	0.0191088	0.0258392	0.0336934	0.0123736	0.0383418	0.0386615	0.0523223	0.0641084	0.0338463	0.0496813	0	0	0.0263938	0.0236613	0	0	0.109961	0.0345879	0.0650784	0	0	0	0.0476145	0.0173361	0	0	0.197917	0.0854078	0.0239551	0	0.0548273	0	0	0	0	0	0.089068	0.0522244	0
FAM161A	0	0	0.0281117	0	0	0	0	0	0	0.0119145	0.0179405	0	0	0.0092371	0.00295014	0	0.00346615	0	0.00434363	0.00352015	0.0194784	0	0.0185438	0	0.0153859	0.0403577	0.0035973	0.0378836	0	0.0154459	0.0291044	0	0	0	0	0.0658469	0	0	0	0.00885343	0.0367508	0	0	0	0	0.0258338	0	0	0	0	0.0867192	0	0	0.0654556	0.0275397	0
FAM161B	0	0	0.00925815	0	0	0	0	0	0.0423306	0	0.00285887	0	0	0.00882523	0.00284328	0	0.00369583	0	0	0.00810793	0.0098892	0	0	0	0.00207693	0.00982169	0.00393703	0	0	0	0.0177749	0	0	0	0	0.0333524	0	0	0	0	0.00795866	0	0.130017	0	0	0.00561725	0.0367446	0	0	0	0	0	0	0	0	0
FAM166B	0	0	0.000899317	0	0	0	0	0	0	0	0.000356162	0	0	0	0	0	0	0	0.00491912	0	0	0	0	0	0.00202137	0	0	0	0	0	0	0	0	0	0	0	0	0	0	0	0	0	0	0	0	0	0	0	0	0	0	0	0	0	0	0
FAM167A	0	0	0.00437867	0	0	0	0	0	0	0	0	0	0	0	0	0	0	0	0	0	0	0	0	0	0	0	0	0	0	0	0	0	0	0	0	0	0	0	0	0	0	0	0	0	0	0.00135251	0	0	0	0	0	0	0	0	0	0
FAM167B	0	0	0.00379284	0	0	0	0	0	0	0.00879773	0.00586509	0	0	0	0.00386255	0	0	0.0212832	0.00887251	0.00357997	0.00332766	0	0	0	0.00238742	0.00692294	0	0	0	0	0.0112238	0	0	0	0	0	0	0	0	0	0.0029997	0	0	0	0	0.00404988	0	0.0262121	0	0	0	0	0	0	0.0107658	0
FAM168A	0	0	0.00537982	0	0	0	0	0	0	0.0126988	0.00607859	0.145475	0	0.00487872	0.00474513	0	0.0209057	0	0	0.0106055	0.00320785	0.0220056	0	0	0.0141929	0.0132774	0.0118257	0	0	0.072379	0.00941838	0	0	0	0	0	0.0571614	0	0	0.0101737	0.00432084	0.111568	0	0	0	0.00908779	0.0823431	0.0327147	0	0	0	0	0	0	0.0136917	0
FAM169A	0	0.0748895	0.000997055	0	0	0	0	0	0	0	0	0	0.0745434	0	0.0205688	0	0	0.0198765	0.00893343	0.0218511	0	0	0.0344176	0	0.0254061	0	0	0	0	0.0451983	0	0	0	0	0	0	0	0	0	0.00474275	0	0	0	0	0.0598885	0	0	0	0	0	0	0	0	0	0	0
FAM170B	0	0	0	0	0	0	0	0	0	0	0	0	0	0	0.00196007	0	0	0	0	0	0	0	0	0	0	0	0	0	0	0	0	0	0	0	0	0	0	0	0	0	0	0	0	0	0	0	0	0	0	0	0	0	0	0	0	0
FAM171A1	0	0	0	0	0	0	0	0	0	0	0	0	0	0.00418279	0	0	0	0	0.00474562	0	0	0	0.00621271	0	0	0	0	0	0	0.0131745	0	0	0	0	0	0	0	0	0	0.00493013	0	0	0	0	0	0	0	0	0	0	0	0	0	0	0	0
FAM171A2	0	0	0.00105516	0	0	0	0	0	0	0	0.00180972	0	0	0	0.00101134	0	0	0	0	0	0	0	0	0	0	0	0	0	0	0	0	0	0	0	0	0	0	0	0	0	0	0	0	0	0	0	0	0	0	0	0	0	0	0	0	0
FAM171B	0	0	0	0	0	0	0	0	0	0	0	0	0	0	0	0	0	0	0	0.000839274	0	0	0	0	0.00205361	0	0	0	0	0	0	0	0	0	0	0	0	0	0	0.00978891	0	0	0	0	0	0	0	0	0	0	0	0	0	0	0	0
FAM172A	0	0.162197	0.144566	0	0	0	0.196859	0.165	0.0331505	0.110037	0.0665334	0.078878	0	0.0671629	0.0705806	0	0.0249393	0.0419242	0.0512514	0.10563	0.0502769	0.0425226	0.121393	0.145184	0.176566	0.1399	0.0384543	0.176657	0.155127	0.128718	0.105718	0	0	0.106897	0.311826	0	0.11237	0	0.118177	0.0969602	0.0868465	0.122846	0	0	0.110544	0.118234	0.108131	0.131572	0	0	0	0	0	0.0981301	0.0666198	0
FAM173B	0	0	0.0209495	0	0	0.314647	0	0	0	0.0122871	0.028088	0	0	0.0188274	0.0163433	0	0.0119559	0	0.0082292	0.0240472	0.0202409	0.0136264	0.0311626	0	0.0212352	0.0344449	0.00849915	0	0	0.0417806	0.0151715	0	0	0	0.0353496	0	0	0	0	0.0333692	0.014149	0	0	0	0.0629684	0.0314354	0.0870815	0	0	0	0	0	0	0	0.0238323	0
FAM174A	0	0	0.0211401	0	0	0	0	0	0	0.0115784	0.0180564	0.14741	0	0.0126885	0.0185617	0	0.0253819	0.0360468	0.022824	0.0405712	0.0190875	0.0727108	0.0460897	0	0.0346486	0.0183559	0.0189249	0.0465619	0	0.0132439	0.0189566	0	0	0.111508	0	0.0360779	0	0	0.0410306	0.0144543	0.034828	0	0.129066	0	0.0216498	0.0439825	0	0	0	0	0	0	0	0.0639777	0.0378794	0
FAM174B	0	0	0.0491479	0	0	0	0	0	0	0	0.0397221	0	0	0.00703746	0.00233174	0.030197	0.0124185	0	0	0.00284328	0.0351996	0	0	0	0.00673615	0.0396093	0.00327598	0	0	0	0.024107	0	0	0	0	0	0	0	0	0.00503167	0.0388308	0.101902	0	0	0	0.0401845	0.0370176	0	0	0	0	0	0	0	0.014133	0
FAM175A	0	0.0380096	0.052816	0	0	0	0	0	0.0819496	0	0.0403006	0.0837993	0.0802245	0.0346577	0.024503	0.0230896	0.0187202	0	0.0699275	0.0364093	0.0461253	0.0294842	0.0392191	0.0507354	0.0589469	0.0536726	0.0252451	0.0444953	0	0.0312281	0.064053	0.132634	0	0	0.0313381	0.029477	0.0660467	0	0.0352546	0.0195235	0.0399204	0	0.127303	0.285348	0.100378	0.0708836	0.14328	0.0545259	0.114094	0	0	0	0	0.0785432	0.0627335	0
FAM175B	0	0.0425198	0.0539169	0	0	0	0	0	0.0400533	0.0315864	0.0361486	0.0789305	0	0.0321866	0.0232236	0.0753804	0.0266511	0.041931	0.0391888	0.0403262	0.0491978	0.0480408	0.0471276	0.0507354	0.0376835	0.0387634	0.0403814	0	0	0.0529975	0.0336343	0	0	0	0	0.0361437	0.0569414	0	0.037263	0.0386236	0.0436711	0	0.162935	0	0.0185141	0.0622282	0.114841	0.0264526	0	0	0	0	0	0.080587	0.0687633	0
FAM177A1	0	0.12201	0.14611	0	0	0	0	0	0.186496	0.0809911	0.166017	0.166598	0.0811303	0.185089	0.151725	0.186121	0.132834	0.111596	0.207866	0.171318	0.116725	0.0738897	0.20856	0.234604	0.17456	0.16128	0.123102	0.146604	0	0.108283	0.128492	0.324139	0	0.443328	0.100077	0.105232	0.0673209	0	0.15485	0.15696	0.168254	0.107789	0	0.255874	0.11062	0.136399	0.0696073	0.286483	0.242977	0.178081	0.0897712	0	0	0	0.131478	0.652379
FAM177B	0	0	0.00457518	0	0	0	0	0	0	0	0.00269029	0	0	0	0	0	0	0	0	0.000836245	0.000656157	0	0	0	0	0.00213389	0	0	0	0	0.00117578	0	0	0	0	0	0	0	0	0	0.00170162	0	0	0	0	0.00469597	0	0	0	0	0	0	0	0	0.0126704	0
FAM178B	0	0.0380376	0	0	0	0	0	0	0	0	0	0	0	0.00413833	0	0	0	0	0	0.00194857	0	0	0	0	0.00226251	0	0	0	0	0	0	0	0	0	0	0	0	0	0	0	0	0	0	0	0	0	0	0	0	0	0	0	0	0	0	0
FAM179A	0	0.0473884	0	0	0	0	0	0	0	0	0.000434382	0	0	0.00437553	0.0237457	0	0	0.0198514	0.00411478	0.0364845	0.00130469	0	0.0410594	0	0.0390155	0.00202659	0.00363192	0.0482132	0	0.0428159	0	0	0	0.103958	0	0	0	0	0	0.0426189	0.000828968	0	0	0	0.0404298	0	0	0.110738	0	0	0	0	0	0	0	0.656767
FAM179B	0	0.0841884	0.0631863	0	0	0	0.196425	0	0	0.0436125	0.0386166	0	0	0.0172193	0.0212747	0	0.00947048	0.0218832	0.0176312	0.021703	0.0539094	0	0.0183267	0.090312	0.0440742	0.0652582	0.0143814	0	0	0.0433032	0.0536311	0	0	0.108324	0	0.0651799	0	0	0.0675967	0.0425138	0.0603199	0	0	0.195811	0.0403916	0.111881	0	0.0288651	0	0.108287	0	0	0	0	0.0783723	0
FAM184A	0	0	0	0	0	0	0	0	0	0	0	0	0	0.00469848	0	0	0	0	0	0.00100396	0	0	0	0	0	0	0	0	0	0	0.00133274	0	0	0	0	0.0324875	0	0	0	0.00615023	0	0	0	0	0	0.00154312	0	0	0	0	0	0	0	0	0	0
FAM184B	0	0.0806393	0.237262	0	0	0	0	0.166598	0	0	0.00244152	0	0	0	0.00194745	0	0	0.0217126	0	0.00261517	0.00701184	0	0	0	0.00402171	0.129386	0.0241504	0.0493833	0	0	0.170187	0	0	0	0	0.106498	0.0613983	0	0	0.00401015	0.114646	0	0.162935	0	0	0.00851224	0	0	0	0	0	0	0	0.0690312	0.19336	0
FAM185A	0	0	0.0230312	0	0	0	0	0	0	0.0126577	0.00682953	0	0	0.00836107	0.00933412	0	0.00627905	0	0.0130648	0.0156684	0.012672	0.0113402	0.0127432	0	0.0159139	0.0265513	0.00330006	0	0	0.0431575	0.0107491	0.123729	0	0	0	0	0.0562186	0	0	0.0135631	0.0150701	0	0.128132	0.0946923	0.0205603	0.0135535	0	0	0	0	0	0	0	0	0.0249857	0
FAM187B	0	0	0	0	0	0	0	0	0	0	0.000307179	0	0	0	0	0	0	0	0	0	0	0	0	0	0	0	0	0	0	0	0.00496783	0	0	0	0	0	0	0	0	0	0.000883061	0	0	0	0	0	0	0	0	0	0	0	0	0	0	0
FAM188A	0	0	0.0231831	0	0	0	0	0	0	0.0237805	0.0161608	0	0	0.00847006	0.0119792	0.0230896	0.0310757	0.0195752	0.0270019	0.0284638	0.0129548	0.020834	0.0728933	0.102129	0.0323849	0.0297816	0.0243584	0.0905286	0.210217	0.0540795	0.0307757	0	0	0	0.0344654	0	0.0633748	0	0	0.0354451	0.0179593	0	0.128132	0	0	0.0249288	0	0.026414	0	0	0	0	0	0.093695	0.0264935	0
FAM188B	0	0	0	0	0	0	0	0	0	0	0	0	0	0	0.000902503	0	0	0	0	0.000923399	0	0	0	0	0	0	0	0	0	0	0	0	0	0	0	0	0	0	0	0.00416436	0	0	0	0	0	0	0	0	0	0	0	0	0	0	0	0
FAM189B	0	0.0418996	0.0170313	0	0	0	0	0	0	0.0130025	0.0185309	0	0	0.0128971	0.0072606	0	0.00862778	0.0422521	0.00857302	0.0205186	0.0156226	0.0105146	0.0127767	0.101486	0.0265562	0.00842716	0.017287	0.0462225	0	0.0276378	0.012869	0	0	0	0	0.0359344	0	0	0	0.0173394	0.0159807	0	0	0	0.0184937	0.0164623	0.0355276	0	0	0	0	0	0	0.0654556	0.0300149	0
FAM192A	0	0.219921	0.198653	0	0	0.384728	0	0.202804	0.18375	0.139324	0.224576	0.0789305	0.159273	0.157548	0.118643	0.156426	0.201811	0.201543	0.158054	0.144135	0.202588	0.151097	0.177074	0.100718	0.14533	0.155043	0.118738	0.138884	0.177163	0.127387	0.144015	0.243216	0.791972	0.109845	0.0302807	0.0651799	0.165762	0	0.124268	0.0977388	0.152201	0.224748	0.143459	0.0958968	0.0803056	0.255414	0.327894	0.242229	0.0961476	0.263675	0.26699	0	0	0.0785432	0.240448	0
FAM193A	0	0.0797698	0.0403543	0	0	0	0	0	0.0411481	0.033893	0.0258596	0	0	0.00356114	0.0154252	0.0296679	0.0197571	0.0203631	0.0153519	0.0196653	0.0206428	0	0.00623353	0.0901966	0.0278876	0.0648644	0.0336348	0	0	0.0131592	0.0455738	0	0	0	0.171729	0.204591	0.128985	0	0.0512224	0.0339672	0.0260062	0	0.140736	0.0946923	0.0393696	0.0635489	0	0.0487577	0	0	0	0	0	0.0654556	0.0227164	0
FAM193B	0	0	0.024418	0	0	0	0	0	0.0346402	0.0242515	0.0134593	0	0	0.00811751	0.00834773	0	0.0327361	0.0199268	0.00464972	0.00763379	0.00731022	0.0191405	0.00684463	0.0448408	0.00813385	0.0149355	0.0293797	0	0	0.0277778	0.0166554	0.120445	0	0	0	0	0.0665672	0	0	0.00902625	0.0180726	0	0	0	0.0208356	0.0163409	0	0.0327622	0.0961476	0	0	0	0	0	0.100331	0
FAM199X	0	0.0567141	0.0363683	0	0	0	0.193253	0	0	0.057858	0.025303	0	0.161645	0.0135676	0.0265855	0.0385539	0.0125058	0.0191088	0.0207178	0.0359746	0.020736	0.0373574	0.0975237	0	0.0467416	0.029593	0.0284771	0.0456458	0	0.0737245	0.0209039	0	0	0	0.0708521	0.106145	0	0	0.0352546	0.0305473	0.0261798	0.122846	0	0	0	0.037185	0.0368733	0.0327622	0	0	0	0	0	0	0.0678756	0
FAM19A1	0	0	0	0	0	0	0	0	0	0	0	0	0	0.00840864	0.00479133	0	0	0	0.00395981	0.00249873	0	0	0	0	0.00246844	0	0	0	0	0.0128787	0	0	0	0	0	0	0	0	0	0	0	0	0	0	0.0206085	0	0	0	0	0	0	0	0	0	0	0
FAM19A2	0	0	0.00771338	0	0	0	0	0	0	0	0.0130971	0	0	0.003623	0.00366136	0	0.0189441	0	0.0272862	0.00292942	0.0122283	0.0122405	0	0.0461497	0.00919217	0.0113966	0.025558	0	0	0	0.00486515	0	0	0	0	0.0359604	0	0	0	0.00503167	0.0096637	0.143173	0	0	0	0.0154906	0.0348157	0	0	0	0	0	0	0	0	0
FAM200A	0	0.0429179	0.0274701	0	0	0	0.187955	0	0	0.0251305	0.0172329	0	0	0.0139423	0.00962598	0	0.0029974	0.039352	0.00789788	0.0244742	0.0273828	0.0224872	0.0115691	0	0.0116671	0.0247384	0.00344791	0	0	0	0.0233253	0	0	0	0	0.0311684	0	0	0	0.00406592	0.0213355	0	0	0	0	0.0244126	0.0355342	0	0	0	0.0890037	0	0	0	0.0482748	0
FAM201A	0	0	0	0	0	0	0	0	0	0	0	0	0	0.00894795	0.000651859	0	0	0	0	0.000838936	0	0	0	0	0	0	0	0	0	0	0	0	0	0	0	0	0	0	0	0.00439183	0	0	0	0	0	0	0	0	0	0	0	0	0	0	0	0
FAM206A	0	0	0.00742752	0	0	0	0	0	0	0	0.00345197	0	0	0.00798041	0.0115808	0.0303083	0.0036335	0	0.0224315	0.0112146	0.00516052	0.024677	0.00531804	0	0.0115095	0.0057517	0.0414062	0.0809483	0	0	0.00352354	0	0	0	0	0.0365321	0.0523439	0	0	0.00481132	0.00634328	0	0	0.110994	0	0.00248098	0	0	0	0.0871115	0	0	0	0	0	0
FAM208A	0	0.0782066	0.148275	0	0	0.314647	0	0	0	0.100884	0.108115	0.179279	0	0.0342418	0.0468008	0.105087	0.0882133	0	0.069773	0.0916996	0.0856495	0.152501	0.113147	0.0531447	0.0893992	0.148239	0.0984581	0.17576	0.329089	0.119286	0.142259	0	0	0.111508	0.17137	0.133138	0.172358	0	0.0355987	0.0932155	0.107264	0.223247	0.108083	0.0999143	0.0993984	0.177781	0.039183	0.171663	0	0.203063	0	0.770272	0	0.244954	0.186693	0.707754
FAM209A	0	0	0.000978899	0	0	0	0	0	0	0	0.00399812	0	0	0	0	0	0	0	0	0.0027536	0.00256655	0	0.00669197	0	0.00394232	0.00418045	0.00666776	0	0	0.0133011	0.0046886	0	0	0	0	0	0	0	0	0	0.00162914	0	0	0	0	0.00407062	0	0	0	0	0	0	0	0	0	0
FAM209B	0	0	0	0	0	0	0	0	0	0	0.00266704	0	0	0	0.00101729	0	0	0	0	0.00245433	0.00140632	0	0	0	0	0.00250782	0.00330897	0	0	0	0.00748999	0	0	0	0	0	0	0	0	0	0.00297415	0	0	0	0	0.00321224	0	0	0	0	0	0	0	0	0	0
FAM20A	0	0	0	0	0	0	0	0	0	0	0	0	0	0	0	0	0.0715332	0	0	0	0.000607174	0.0407722	0	0	0	0.00191751	0.005046	0	0	0	0	0	0	0	0	0	0	0	0	0	0.000420004	0	0	0	0	0	0	0	0	0	0	0	0	0	0	0
FAM20B	0	0	0.017011	0	0	0	0	0	0	0	0.0149701	0	0	0	0.00594532	0	0.0283641	0.0362604	0	0.0127288	0.013326	0.0490334	0.0220411	0.0475731	0.0199396	0.0227728	0.00724204	0	0	0.0443612	0.0169226	0	0	0.109077	0.07939	0	0	0	0	0.0132886	0.0133692	0	0	0	0	0.0169962	0.0408189	0	0	0	0.0900639	0	0	0	0.028041	0
FAM20C	0	0	0	0	0	0	0	0	0	0	0	0	0	0	0	0	0.0395978	0	0	0	0	0.0377789	0	0	0	0	0.0307638	0	0	0	0	0	0	0	0	0	0	0	0	0	0	0.143173	0	0	0	0.00292883	0.0463604	0	0	0	0	0	0	0	0	0
FAM210A	0	0.0436152	0.0541064	0	0	0	0	0	0	0.0230526	0.0189049	0.0837993	0	0.0336844	0.02014	0.0226099	0.023548	0.0206713	0.0395925	0.0341724	0.0200164	0.0102066	0.0314733	0	0.0463283	0.0564943	0.0222056	0.0928038	0	0.0428053	0.0398979	0	0	0	0	0.0323702	0	0	0	0.026681	0.0439107	0	0.247805	0	0.0236723	0.0323699	0.0503368	0.0534362	0	0.0821899	0	0	0	0	0.0262057	0.656767
FAM210B	0	0.0429554	0.0187702	0	0.923138	0	0	0	0.036156	0.0357695	0.0156193	0	0	0.0416108	0.0159156	0	0.0868027	0.0189968	0.036216	0.0312877	0.0121671	0.0831119	0.019594	0.0488012	0.0306786	0.0187203	0.0800178	0.086833	0	0.0696482	0.0250713	0	0	0.103958	0.0342599	0.0367102	0.138439	0	0	0.0306213	0.0221509	0.122846	0.107069	0.204599	0.0187869	0.0179358	0.0370176	0.0272852	0.0930171	0	0.181195	0	0	0	0	0
FAM212A	0	0	0	0	0	0	0	0	0	0	0	0	0	0.00474805	0.00494561	0	0.00557706	0.0190638	0.00415582	0.00553508	0	0	0.00669363	0	0.00253095	0.00630358	0.00409865	0	0	0	0	0	0	0	0	0	0	0	0	0	0.00114725	0	0	0	0.0184937	0.00167123	0	0	0	0	0	0	0	0	0.0121931	0
FAM212B	0	0	0.013469	0	0	0	0	0.170632	0	0	0.00655698	0	0	0.00382786	0.00187663	0	0.00635134	0	0.00444789	0.00101989	0.00386289	0.0105146	0.0069454	0	0.00907658	0.0214572	0.00838044	0.0811233	0	0	0.00985148	0	0	0	0	0	0.0635843	0	0	0.00430964	0.00398894	0.112828	0	0.083744	0.0186683	0.00677242	0	0	0	0	0	0	0	0	0	0
FAM212B-AS1	0	0	0	0	0	0	0	0	0	0	0	0	0	0	0	0	0	0	0	0	0	0	0.00854127	0	0	0	0	0	0	0	0	0	0	0	0	0	0	0	0	0	0	0	0	0	0	0	0	0.0253603	0	0	0	0	0	0	0	0
FAM213A	0	0	0.00100289	0	0	0	0	0	0	0	0.00354228	0	0	0	0.00279021	0.0221495	0.0062254	0.0175328	0.00540706	0.00165828	0.000675079	0.00982375	0	0	0.0132912	0	0	0	0	0.0130159	0.00244057	0	0	0	0	0	0	0	0	0.00959642	0	0	0	0	0	0.0212662	0	0.0272732	0	0	0	0	0	0	0.0158331	0
FAM213B	0	0	0.0176851	0	0	0	0	0	0	0	0.0126603	0	0	0.00441208	0.00905816	0	0.0066012	0	0.0525391	0.0207262	0.00658999	0	0.033388	0	0.0292092	0.0208585	0.00855863	0.0456458	0.162106	0.0422407	0.00813204	0	0	0	0	0	0	0	0.0744799	0.0193168	0.0155692	0	0	0	0.0918353	0.00853621	0.0368733	0.0549187	0.119353	0.10813	0	0	0	0	0	0
FAM214A	0	0.0418996	0.175063	0	0	0	0	0	0.0411481	0.0318105	0.081272	0.0783576	0.213903	0.0244873	0.0269733	0.0513646	0.0137324	0	0.0588135	0.0447615	0.0476929	0.0522612	0.0521601	0	0.0810948	0.133917	0.040626	0.0931767	0	0.085419	0.120519	0.153599	0	0.218285	0.0709682	0.200987	0	0	0.0958396	0.0226773	0.0845086	0	0.129066	0	0.14241	0.159962	0	0.0879577	0.112129	0.120981	0	0	0	0.192802	0.182694	0
FAM215B	0	0	0.0317876	0	0	0	0	0.318975	0.171451	0.256353	0.317417	0.255887	0.289476	0.225633	0.208488	0.31347	0.174719	0.149215	0.381896	0.412892	0.502217	0.185089	0.300829	0	0.00446674	0.00405451	0	0	0	0	0.00241151	0	0	0	0	0.0345011	0.0665672	0	0.0738673	0.090306	0.26604	0.115662	0.130017	0	0	0.0096073	0	0	0	0.0821899	0.0921918	0	0	0.0996266	0.210168	0
FAM216A	0	0	0.0374928	0	0	0	0	0	0	0.0129878	0.0405555	0	0.0785497	0	0.012406	0.0287896	0.00292112	0	0.0178944	0.0216804	0.0601333	0.0115785	0.00623353	0	0.0229397	0.0133522	0.0234539	0.0444953	0	0.0402028	0.0298153	0	0	0	0	0	0	0	0.0380028	0.0108727	0.0321169	0.10937	0	0.125474	0	0.0402695	0	0	0	0	0	0.770272	0	0	0.0261424	0
FAM217B	0	0.134875	0.0692165	0	0	0	0.174294	0.330941	0.041662	0	0.0404212	0	0.0714228	0.0453339	0.0362711	0.0241611	0.0392887	0.0204644	0.0844977	0.0723473	0.0399322	0.0537418	0.130799	0.0461497	0.0916415	0.0890372	0.0746676	0.0998631	0.161878	0.0886572	0.063403	0.132634	0	0	0.182409	0.132335	0.0633748	0	0.070224	0.0447361	0.0542055	0.122846	0	0	0.108036	0.0765542	0.162963	0.0495334	0	0.116513	0	0	0	0.1285	0.045092	0
FAM218A	0	0	0.00101761	0	0	0	0	0	0	0	0.00031197	0	0	0	0	0	0	0	0	0	0.00189026	0	0	0	0.00191815	0.00368749	0	0	0	0	0.00368379	0	0	0	0	0	0	0	0	0	0.00177687	0	0	0	0	0	0	0	0	0	0	0	0	0	0	0
FAM219A	0	0	0.0192156	0	0	0	0	0	0	0	0.00163961	0	0	0.00434766	0.0066511	0	0.00653605	0.0187457	0.0124302	0.0110833	0.0092386	0.0240683	0.0204932	0	0.0161219	0.00451577	0.013145	0.0555697	0	0	0.00959529	0	0	0	0	0.0365321	0	0	0	0.00482354	0.00888522	0	0	0	0	0.00714643	0	0.0282765	0	0	0	0	0	0.100506	0	0
FAM220A	0	0	0.0122927	0	0	0	0	0	0	0.0122829	0.0204283	0.151828	0.0771232	0.00458823	0.00395313	0	0	0	0.0041226	0.0190823	0.0152516	0.0109466	0.00654456	0.0468163	0.00888225	0.0125481	0.00336182	0	0	0	0.00813622	0	0	0	0	0	0	0	0.045067	0.0149265	0.0152633	0	0	0.0999143	0	0.0204859	0	0.0837733	0	0	0	0	0	0	0	0
FAM221A	0	0.0425198	0.0259585	0	0	0	0	0	0	0	0.0100111	0	0	0.0123853	0.00699841	0.0233697	0.00366374	0.0210515	0.0267629	0.0108756	0.00839061	0.0278544	0.00526271	0.0475731	0.0131999	0.0322372	0.00762695	0	0	0.0401825	0.016854	0	0	0	0.0683815	0	0	0	0.0380028	0.00446498	0.0270621	0	0	0	0	0.0188916	0	0.0234808	0.111791	0	0	0	0	0	0.0105338	0
FAM221B	0	0	0	0	0	0	0	0	0	0	0	0	0	0	0	0.0415963	0.00326318	0	0	0	0	0	0	0	0.00223177	0	0	0	0	0	0	0	0	0	0	0	0	0	0	0	0	0	0	0	0	0	0	0	0	0	0	0	0	0	0	0
FAM222A	0	0	0	0	0	0	0	0	0	0	0.000387878	0	0	0	0.000930004	0	0	0	0	0	0	0	0.0063258	0	0	0	0	0	0	0	0.001321	0	0	0	0	0	0	0	0	0	0	0	0	0	0	0	0	0	0	0	0	0	0	0	0	0
FAM222B	0	0	0.0262026	0	0	0	0	0	0.032661	0	0.0177046	0.0785474	0.0795426	0.0128611	0.0159533	0	0.00960166	0	0.0476883	0.0223582	0.0225817	0.0394546	0.0321211	0.0471398	0.0133617	0.0287229	0.0187745	0.0862717	0	0.0132336	0.0400656	0	0	0.109845	0.0351934	0.0624606	0	0	0	0.0238389	0.023444	0	0	0	0.0200395	0.038887	0.0535977	0	0	0	0	0	0	0	0.0496356	0
FAM225A	0	0	0	0	0	0	0	0	0	0	0	0	0	0	0	0	0.00637671	0	0.00481658	0	0	0.02158	0	0	0	0	0	0	0	0	0	0	0	0	0	0	0	0	0	0	0	0	0	0	0	0	0	0	0	0	0	0	0	0	0	0
FAM227A	0	0	0	0	0	0	0	0	0	0	0.000769265	0	0	0	0	0	0.00570105	0	0	0.00093096	0.000576724	0.00944293	0	0	0	0	0.00330897	0	0	0	0.00340177	0	0	0	0	0	0	0	0	0	0.000848302	0	0	0.0946923	0	0	0	0	0	0	0	0	0	0	0	0
FAM227B	0	0	0.0242905	0	0	0	0	0	0.0417641	0	0.0236284	0	0	0.00458671	0.00681031	0.0304889	0	0.0175328	0.0135502	0.0130075	0.0158968	0	0.0136717	0	0.0128362	0.021751	0	0	0	0.0393686	0.0182237	0	0	0.114013	0.0302807	0	0	0	0	0.0253348	0.0168145	0	0.107069	0.0958968	0.0213761	0.0360123	0.04543	0.0250022	0	0	0	0	0	0	0.0107021	0
FAM228A	0	0	0	0	0	0	0	0	0	0	0	0	0	0	0	0	0	0	0.00401334	0.00094999	0.000608953	0	0	0	0	0	0	0	0	0	0	0	0	0	0	0	0	0	0	0	0.000488466	0	0	0	0	0.0016046	0	0	0	0	0	0	0	0	0	0
FAM228B	0	0	0.079256	0	0.806805	0.319087	0	0	0.0325396	0.0490602	0.0535464	0.0785474	0.215793	0.00851588	0.0283673	0.0296469	0.0100409	0.0196966	0.0407722	0.0414906	0.0538803	0.00954739	0.0996669	0.0986159	0.0530684	0.0865186	0.0295704	0.198732	0	0.075446	0.0546602	0.17338	0	0.108101	0	0.0689569	0.0679466	0	0	0.0337502	0.0656894	0	0.146074	0.199371	0	0.102836	0.039233	0.0950844	0.21377	0	0	0	0	0.143674	0.0545605	0
FAM229A	0	0	0.00725023	0	0.806805	0	0	0	0	0.0113467	0.00599696	0	0	0.00434766	0.00563935	0	0.00746109	0	0	0.00641653	0.00216627	0	0	0.0564696	0.00665352	0.010756	0.0121849	0	0	0.0125616	0.00828924	0	0	0	0	0	0.0603521	0	0.0382778	0.0111153	0.00961316	0	0	0	0	0.00258608	0	0.026414	0	0	0	0	0	0	0	0
FAM229B	0	0	0.00351106	0	0	0	0	0	0	0	0.00365178	0	0	0	0.0109249	0.0287896	0.00305319	0.0414552	0.00567884	0.0137984	0	0	0.0192334	0	0.0112058	0.0136576	0	0.0485419	0	0	0.00929363	0	0	0	0	0	0	0	0	0.0172161	0.00815738	0	0	0	0	0.0147677	0	0	0	0	0	0	0	0	0.0251622	0
FAM231D	0	0	0	0	0	0	0	0	0	0.0354411	0.00841876	0	0	0.0168208	0.0261921	0.0299237	0.00317536	0.0207064	0.0095786	0.011919	0.0031278	0	0.0204264	0	0	0	0	0	0	0	0	0	0	0	0	0	0	0	0	0.024792	0.0077295	0	0	0	0	0	0	0	0	0	0	0	0	0	0.0381014	0
FAM234A	0	0.0851616	0.0884876	0	0	0	0.190553	0	0.0827216	0.0104184	0.0570894	0	0	0.0169382	0.0129571	0	0.0257254	0.0202301	0.0439705	0.0380819	0.0406769	0.0373945	0.0489784	0	0.032584	0.0916841	0.0510099	0	0	0.0146565	0.0587881	0	0	0	0	0.0362897	0.0629205	0	0.0477194	0.06192	0.0618117	0	0	0	0.0200108	0.0670559	0	0.0270725	0	0	0.0881927	0	0.608777	0.0797305	0.0603821	0
FAM234B	0	0	0.00218845	0	0	0	0	0	0	0	0.00351226	0	0	0.00428826	0.000805806	0	0.00260915	0	0.00410312	0.00176874	0.00939462	0	0.0199901	0	0.00464085	0	0.00345649	0	0.148376	0	0.00780789	0	0	0	0	0	0.0654005	0	0	0	0.00350137	0	0	0	0	0.0086632	0	0	0	0	0	0	0	0	0	0
FAM24B	0	0.0373866	0.00666295	0	0	0	0.186506	0	0	0.0109184	0.0131432	0	0	0.013826	0.0158744	0	0.00890624	0.0212832	0.0262497	0.021795	0.0150718	0	0.0185213	0.154966	0.022535	0.0214037	0.011055	0	0	0.0408629	0.0431004	0	0	0.114013	0	0.0367378	0	0	0.0335147	0.0325058	0.0278556	0	0	0	0	0.0412488	0	0	0	0	0.0903263	0	0	0	0.0101537	0
FAM27C	0	0	0	0	0	0	0	0	0	0	0	0	0	0	0.00277671	0	0	0	0	0.00362533	0	0	0.0115841	0	0	0	0	0	0	0	0	0	0	0	0	0	0	0	0.0357445	0.00465808	0	0	0	0	0	0	0	0	0	0	0	0	0	0	0	0
FAM3A	0	0.0755192	0.0795882	0	0.923138	0.314647	0	0	0.0613465	0.0248719	0.0567211	0	0.0800239	0.0340222	0.0395214	0.0221495	0.0400873	0.0196296	0.0229731	0.044118	0.0667232	0.0339165	0.0764784	0.0454712	0.0638923	0.0598741	0.042072	0.0451686	0	0.111516	0.0692092	0	0	0	0.0352973	0.226622	0.0437129	0	0	0.0675059	0.0558073	0	0	0	0.0199011	0.0743481	0	0.0259188	0.112129	0	0.0900639	0	0	0	0.0859562	0
FAM3B	0	0	0	0	0	0	0	0	0	0	0	0	0	0	0	0	0	0	0	0	0	0	0	0	0	0.00732118	0.0144386	0	0	0	0.00990561	0	0	0	0	0	0.0599721	0	0	0	0.00703371	0	0	0	0	0.00181194	0	0	0	0	0	0	0	0	0.0136541	0
FAM3C	0	0.0831326	0.588911	0	0	0	0	0	0.108187	0.0703182	0.153982	0.0747845	0.138435	0.023346	0.047751	0.0600986	0.0513124	0.137539	0.0280111	0.0908153	0.136683	0	0.113948	0	0.0507313	0.349337	0.0326025	0.0441533	0	0.0732993	0.220947	0	0	0	0.062325	0.169991	0.119703	0	0.038888	0.0999275	0.430726	0	0.369582	0	0.0606274	0.296855	0.0343414	0.0524387	0	0.116513	0.45403	0	0	0.159769	0.361563	0
FAM41C	0	0	0	0	0	0	0	0	0	0.021029	0.0223298	0	0	0.013896	0.00677921	0	0.0123784	0	0.0132977	0.0155965	0.0132321	0.0195962	0.0121355	0	0	0	0	0	0	0	0	0	0	0	0	0	0	0	0.0347258	0.00953732	0.0215239	0	0	0	0	0.00475067	0	0	0	0	0	0	0.51074	0	0.0467465	0
FAM46C	0	0.0979909	0.0801939	0	0.806805	0	0	0	0.0418963	0.0120988	0.0212054	0	0.0714228	0.0209178	0.0266731	0.0295319	0.00271182	0.0199016	0.0584335	0.0479303	0.0487609	0	0.0472625	0	0.0463402	0.0765859	0.00327598	0	0.37254	0.0930148	0.0747298	0	0	0.108101	0.140043	0.103317	0.0523817	0	0.0395797	0.0269848	0.0552492	0	0	0	0.0812635	0.0447482	0	0.025903	0.22362	0.118268	0.0890037	0.733596	0	0	0.0460882	0
FAM47E	0	0	0	0	0	0	0	0	0	0	0.000936192	0	0	0	0	0	0	0	0	0	0	0	0	0	0.0024875	0	0	0	0	0	0	0	0	0	0	0	0	0	0	0	0	0	0	0	0	0.00156664	0	0	0	0	0	0	0	0	0	0
FAM49A	0	0	0.0200155	0	0	0	0	0	0	0.0117858	0.00819772	0.154251	0	0	0.0121508	0.116512	0.29109	0.0199585	0	0.0142672	0.0122255	0.231893	0.0482948	0	0.0355455	0.0061581	0.15142	0	0	0.0567195	0.00124628	0	0	0	0.0660142	0	0.227119	0	0	0.0184839	0.00134922	0.238508	0.250528	0	0.0383217	0.0313219	0.162628	0.0747201	0	0	0	0	0	0	0	0
FAM50A	0	0.16283	0.193392	0	0	0.377577	0.192705	0	0.193163	0.108481	0.110004	0.176588	0	0.155766	0.155207	0.127851	0.206104	0.16083	0.146345	0.162205	0.0908996	0.158144	0.179904	0.0965842	0.180433	0.152275	0.299565	0.364316	0.148376	0.258209	0.100316	0.145368	0.590543	0.110707	0.104926	0.107188	0.277903	0	0.272226	0.189092	0.098725	0.220617	0.116991	0.0861818	0.148171	0.196239	0.115517	0.185778	0.220258	0.206831	0.182209	0	0.51074	0.16316	0.0410286	0
FAM50B	0	0	0	0	0	0	0	0	0	0.0600498	0.031587	0	0	0.0305801	0.0110109	0.0782402	0.0131331	0.0814586	0.0262804	0.0211545	0.0308455	0.0107947	0.0463406	0.0475731	0.0420548	0.0135821	0.0197957	0.0908144	0.148376	0	0.00506498	0	0	0	0.0644919	0	0	0	0	0.0141815	0.0113571	0	0	0	0.0186683	0.00146222	0	0	0	0	0	0	0	0	0	0
FAM53A	0	0	0.00170721	0	0	0	0	0	0	0	0.00394932	0	0	0	0	0	0.0069659	0	0.00452677	0	0.00319743	0	0	0	0	0.00448312	0.0041281	0	0	0.012809	0.0023435	0	0	0	0	0	0	0	0	0	0.00210809	0	0	0	0	0.00728175	0	0	0	0	0	0	0	0	0	0
FAM53B-AS1	0	0	0	0	0	0	0	0	0	0	0	0	0	0	0	0	0	0	0	0	0	0	0	0	0	0	0	0	0	0	0	0	0	0	0	0	0	0	0	0	0.000387532	0	0	0	0	0	0	0	0	0	0	0	0	0	0	0
FAM53C	0	0	0.0590991	0	0	0	0	0	0	0	0.0396456	0	0	0.0328979	0.0290404	0.0789386	0.0551538	0.0379819	0.0181353	0.0169598	0.0221075	0.0484705	0.0461007	0.0497878	0.0563251	0.119361	0.0913411	0.0923664	0	0.0635594	0.0321317	0	0	0	0	0	0	0	0.0382778	0.0297726	0.0375232	0.368293	0	0.112457	0.106835	0.122734	0.213829	0.0241731	0	0	0	0	0	0.231063	0.0502437	0
FAM57A	0	0	0.00114247	0	0	0	0	0	0	0	0	0	0	0	0	0	0	0	0	0	0	0	0	0	0.00441061	0	0	0	0	0	0	0	0	0	0	0	0	0	0	0.00452873	0.000892016	0	0	0	0	0	0	0	0	0	0	0	0	0	0	0
FAM57B	0	0	0.0012066	0	0	0	0	0	0	0	0	0	0	0	0	0	0	0	0	0.000919782	0	0	0	0	0	0	0	0	0	0	0	0	0	0	0	0	0	0	0	0	0.000444896	0	0	0	0	0	0	0	0	0	0	0	0	0	0	0
FAM58A	0	0	0.131195	0	0	0	0.196425	0	0.0411481	0	0.0478258	0.0747845	0	0.0985997	0.0738146	0	0.0474178	0.101632	0.104968	0.0934027	0.0341829	0.0378246	0.0628146	0.0939561	0.073136	0.121677	0.0569043	0	0	0.040997	0.107313	0	0	0	0.0777882	0.134876	0.0523817	0	0.144285	0.0774352	0.115609	0	0.125288	0	0.0187869	0.0936545	0	0.134232	0	0.120981	0	0	0	0.0722309	0.112762	0
FAM63A	0	0	0.016238	0	0	0	0	0	0.0411902	0	0.00589447	0	0.0802245	0.0121416	0.00164262	0.0303195	0.0229509	0	0.0213353	0.00348827	0.00460427	0.0354605	0.00713336	0	0	0.00617984	0.0142605	0.0472485	0	0.0165715	0.00769499	0	0	0	0	0.0336296	0.0654461	0	0	0	0.0096973	0	0	0	0	0.00772285	0	0.0241642	0	0	0.0916721	0	0	0	0.0104791	0
FAM63B	0	0.0869208	0.0919754	0	0	0	0	0.165	0.036156	0.0503156	0.0493524	0	0	0.0481453	0.0506331	0.0587852	0.0271689	0.0594003	0.0607793	0.0852778	0.051277	0.042167	0.0495541	0.0628525	0.098171	0.0505109	0.0673082	0.0884903	0	0.0877511	0.0933406	0	0	0	0.0642136	0.123918	0	0	0.038888	0.0702213	0.0649748	0	0.125288	0	0.0210182	0.0952356	0.0399585	0.133992	0	0	0	0	1.11952	0.0680387	0.0499193	0
FAM64A	0	0	0	0	0	0	0	0	0	0	0	0	0	0.00436752	0.000974566	0	0	0	0	0	0	0	0	0	0	0	0	0	0	0	0	0	0	0	0	0	0	0	0	0	0	0	0	0	0	0	0	0	0	0	0	0	0	0	0	0
FAM65A	0	0	0.124546	0	0	0	0	0.163844	0	0.0112306	0.0579369	0.227654	0	0.003623	0.00522543	0.0253149	0.0311576	0	0.00863332	0.00621392	0.0687684	0.0878865	0.00587592	0	0.0141895	0.152269	0.0882031	0	0	0.0289598	0.143597	0	0	0	0.0335049	0.101852	0.060026	0	0	0.0266997	0.107787	0	0.162935	0	0.0404218	0.132085	0.0734236	0.0609911	0	0	0.268455	0	0	0	0.0911839	0
FAM65C	0	0.0380585	0.024117	0	0	0	0	0	0	0	0.008058	0	0	0.00444247	0.00547282	0.0305003	0	0	0.0128167	0.00852915	0.0143994	0	0.00741255	0	0.00895021	0.0343947	0.00815908	0	0	0	0.0134659	0	0	0	0	0.0639064	0	0	0	0.00442939	0.0144106	0	0	0	0	0.0130446	0	0	0	0	0	0	0	0	0.0470316	0
FAM66B	0	0	0.000941176	0	0	0	0	0	0	0	0	0	0	0	0.000978579	0	0	0	0.00480172	0.000803209	0.00257391	0	0	0	0	0	0	0	0	0	0	0	0	0	0	0	0	0	0	0	0.000497232	0	0	0	0	0.00321759	0	0	0	0	0	0	0	0	0	0
FAM66C	0	0	0.010734	0	0	0	0	0	0	0	0.00363082	0	0	0.00427563	0.00268123	0.0540996	0	0	0.00443943	0.00531285	0.00852916	0	0	0	0.00229272	0.00605788	0	0.0451686	0	0	0.0105992	0	0	0	0	0	0	0	0	0.0153099	0.00594985	0	0.108083	0	0	0.00816753	0	0	0	0	0	0	0	0	0.0325965	0
FAM69A	0	0	0.0552369	0	0	0	0	0	0.0745585	0	0.0711193	0.0695819	0	0.0277042	0.0229224	0.0602619	0.0033866	0.0429144	0.0225658	0.0179801	0.0659925	0	0.0134087	0.0448408	0.0174937	0.041847	0.00342444	0	0	0.0270124	0.0365607	0	0	0	0.0979762	0.209822	0	2.37636	0.0739613	0.0181231	0.0423465	0	0	0	0.0294103	0.0537738	0	0	0	0	0	0	0	0.0680387	0.0271133	0
FAM69B	0	0	0.00185285	0	0	0	0	0	0	0	0	0	0	0	0	0	0	0	0	0	0	0	0	0	0	0	0	0	0	0	0.00102744	0	0	0	0	0	0	0	0	0	0	0	0	0	0	0.00151175	0	0	0	0	0	0	0	0.0680387	0	0
FAM71A	0	0	0	0	0	0	0	0	0	0	0	0	0	0	0	0	0	0	0	0	0	0	0	0	0	0	0.0125673	0	0	0	0	0	0	0	0	0	0	0	0	0	0	0	0	0	0.0195188	0	0	0.0234808	0	0	0	0	0	0	0	0
FAM71D	0	0	0.00193592	0	0	0	0	0	0	0	0.0180563	0	0.190318	0.0127668	0.0226546	0	0.00829651	0.0210148	0	0.00192658	0.00370335	0.0113297	0	0	0	0.00520091	0.00471159	0	0	0	0.00234003	0	0	0	0.0669537	0	0	0	0	0.00491721	0.00415831	0	0	0	0	0.00395851	0	0	0	0	0	0	0	0	0	0
FAM71E1	0	0	0.00102042	0	0	0	0	0	0	0	0.00190511	0	0	0	0	0	0	0	0	0	0.000623669	0	0.00640659	0	0.00219816	0	0	0	0	0	0	0	0	0	0	0	0	0	0	0.00514396	0	0	0	0	0	0.00150277	0	0	0	0	0	0	0	0	0	0
FAM71F1	0	0	0	0	0	0	0	0	0	0	0	0	0	0	0	0	0	0	0	0	0	0	0	0	0	0	0	0	0	0	0	0	0	0	0	0	0	0	0	0	0.00079343	0	0	0	0	0	0	0	0	0	0	0	0	0	0	0
FAM71F2	0	0	0.00406969	0	0	0	0	0	0	0	0.00333943	0	0	0.00484643	0.000945856	0	0.00338568	0	0	0.00293198	0.00627359	0	0.00637397	0	0	0.0172066	0	0	0	0	0.00737942	0	0	0	0	0	0	0	0	0	0.00392366	0	0	0	0.0208356	0.0110356	0.0461074	0	0	0	0	0	0	0	0.012947	0
FAM72A	0	0	0	0	0	0	0	0	0	0.0125322	0.00540992	0.0982308	0	0.0135768	0.00153003	0	0.034266	0	0	0.00169483	0.00366187	0	0.00620168	0	0.00437691	0	0.00787901	0	0	0	0.00112351	0	0	0	0	0	0	0	0	0.00408963	0.00491056	0	0	0	0	0.00275789	0.0391166	0	0.115705	0	0	0	0	0	0	0
FAM72B	0	0	0.00181813	0	0	0	0	0	0	0	0.0011886	0	0	0	0.00190395	0	0.00332647	0	0.00421677	0	0	0	0	0	0	0.00171818	0	0	0	0	0	0	0	0	0	0	0	0	0	0	0.000862494	0	0	0	0	0	0	0	0	0	0	0	0	0	0	0
FAM72C	0	0	0.000981905	0	0	0	0	0	0	0	0.000460146	0	0	0	0	0	0.00643395	0	0	0	0	0	0	0	0	0.00202566	0.0193689	0	0	0	0	0	0	0	0	0	0	0	0	0	0.000922216	0	0	0	0	0.00138484	0	0	0	0	0	0	0	0	0	0
FAM72D	0	0	0.000841752	0	0	0	0	0	0	0	0	0	0	0	0	0	0	0	0	0	0.000559922	0	0	0	0	0	0	0	0	0	0	0	0	0	0	0	0	0	0	0	0	0	0	0	0	0	0	0	0	0.0821899	0	0	0	0	0	0
FAM73A	0	0	0.0640606	0	0	0	0.199749	0.166598	0.0400273	0.00828274	0.0335864	0.0897043	0	0.0075048	0.0401212	0.0221495	0.0241296	0.0790384	0.0700963	0.0456207	0.0348689	0.0102066	0.0247585	0	0.0634773	0.0705214	0.0466375	0.0472485	0	0.0685773	0.0598569	0	0	0	0.169406	0.0333524	0.0633748	0	0.0486049	0.06529	0.0465588	0.103614	0	0	0.076118	0.0562814	0.0415241	0.0541187	0	0	0	0	0	0.122663	0.0546274	0
FAM73B	0	0.0398407	0.0481491	0	0	0	0	0	0	0.0172586	0.0142063	0	0	0.00749219	0.0161869	0.0299237	0.00662061	0	0.0181534	0.0234196	0.0132537	0.00945308	0.0178474	0	0.050186	0.0605849	0.0186366	0	0.185441	0.0267274	0.0382469	0	0	0	0.0353758	0	0	0	0.0342951	0.0171587	0.0266395	0	0	0	0.0758309	0.0440069	0.0348157	0.0797832	0	0	0	0	0	0.0692881	0.0465662	0
FAM74A6	0	0	0	0	0	0	0	0	0	0.0128244	0.00399969	0	0	0	0	0	0	0	0	0	0.00131737	0	0	0	0	0	0	0	0	0	0	0	0	0	0	0	0	0	0	0	0	0	0	0	0	0	0	0	0	0	0	0	0	0	0	0
FAM76A	0	0.0830478	0.065764	0	0	0	0	0.162879	0.0323969	0.0484596	0.0404915	0	0	0.0192944	0.0295508	0	0.0262192	0.0403909	0.0633968	0.0618749	0.0494493	0.070686	0.0250037	0.0488012	0.0639318	0.105204	0.0440965	0	0	0.0710752	0.0736264	0	0	0.110549	0.202388	0.201459	0	0	0.0364729	0.0450105	0.0500811	0.112828	0	0	0.0792598	0.0898317	0	0.133467	0	0.200858	0	0	0	0.194859	0.10209	0
FAM81A	0	0	0.0105646	0	0	0	0	0	0	0	0.00541138	0	0	0.00416744	0	0.0230896	0	0	0	0.00101879	0.000640089	0	0.00615802	0	0	0.0057167	0.00392075	0	0	0	0.00572015	0	0	0	0	0	0	0	0	0	0.0039311	0	0	0	0	0.0103747	0	0	0	0	0	0	0	0	0.0243938	0
FAM81B	0	0	0	0	0	0	0	0	0	0	0	0	0	0	0	0	0	0	0	0	0	0	0	0	0	0	0	0	0	0	0	0	0	0	0	0	0	0	0	0	0	0	0	0	0	0	0	0	0	0	0	0	0	0	0	0
FAM83A	0	0	0	0	0	0	0	0	0	0	0	0	0	0	0	0	0	0	0	0	0	0	0	0	0	0	0	0	0	0	0.00101828	0	0	0	0	0	0	0	0	0	0	0	0	0	0	0	0	0.028934	0	0	0	0	0	0	0	0
FAM83A-AS1	0	0	0	0	0	0	0	0	0	0	0	0	0	0	0	0	0	0	0	0	0	0	0	0	0	0	0	0	0	0	0	0	0	0	0	0	0	0	0	0	0	0	0	0	0	0	0	0	0	0	0	0	0	0	0	0
FAM83D	0	0.0388185	0	0	0	0	0	0	0.0401317	0.0117339	0.00125532	0	0	0	0.00279883	0	0	0	0.00498311	0.00468579	0.000617904	0	0	0	0.00198918	0.00425716	0	0	0	0	0.00123947	0	0	0	0	0	0	0	0	0	0.00104804	0	0	0	0	0.00305812	0	0	0	0	0	0	0	0	0	0
FAM83E	0	0	0	0	0	0	0	0	0	0	0	0	0	0	0	0	0	0	0	0	0	0	0	0	0	0	0	0	0	0	0	0	0	0	0	0	0	0	0	0	0	0	0	0	0	0.00133287	0	0	0	0	0	0	0	0	0	0
FAM83F	0	0	0	0	0	0	0	0	0	0	0	0	0	0	0	0	0	0	0	0.000908112	0	0	0.00692166	0	0	0	0	0	0	0	0.00136011	0	0	0	0	0	0	0	0	0	0	0	0	0	0	0	0.0341906	0	0	0	0	0	0	0	0	0
FAM83G	0	0	0.00203108	0	0	0	0	0	0	0	0.0053231	0	0	0.00492275	0.000983661	0	0	0	0.00460611	0.00527915	0.00215322	0	0	0.112674	0	0.00552066	0	0	0	0	0.00485363	0	0	0	0.0323568	0	0	0	0	0	0.004841	0	0	0.11568	0	0.00938303	0	0	0	0	0	0	0	0	0	0
FAM83H	0	0	0.000907055	0	0	0	0	0	0	0	0.000788699	0	0	0	0.000989164	0	0	0.0213441	0	0.000890106	0.00122313	0	0	0	0	0.00185438	0.00357276	0	0	0	0	0	0	0	0	0	0	0	0	0.00439537	0	0	0	0	0	0	0	0	0	0	0	0	0	0	0	0
FAM84B	0	0.0374606	0.00119168	0	0	0	0	0	0.0363855	0.011089	0	0	0	0.0127881	0.0035726	0	0	0	0.0675691	0.0193486	0.000584663	0	0.0149185	0.0625826	0.0237924	0.0124154	0	0	0	0.0264332	0.0142771	0	0	0.140419	0	0.0366277	0	0	0.0744833	0.00465706	0.00639922	0	0	0	0	0	0	0	0.108429	0	0	0	0	0	0	0
FAM85B	0	0	0	0	0	0	0	0	0	0	0	0	0	0	0	0	0.00287408	0	0	0.0017899	0.000584788	0	0	0	0	0.00192649	0	0	0	0	0	0	0	0	0	0	0	0	0	0	0.00080938	0	0	0	0	0.00283414	0	0	0	0	0	0	0	0	0.0157056	0
FAM86B1	0	0	0.000999962	0	0	0	0	0	0	0.0116284	0.00126698	0	0	0	0.000979927	0.0299237	0	0	0.0090981	0.000952063	0.00268281	0	0.00618659	0	0.0020884	0	0	0	0	0	0.00109381	0	0	0	0	0	0	0	0	0.00422701	0.00470659	0	0	0	0	0	0	0.0256744	0	0	0	0	0	0.0948882	0	0
FAM86B2	0	0	0	0	0	0	0	0	0	0	0.000412276	0	0	0	0	0	0	0	0	0.00162619	0	0	0	0	0	0	0	0	0	0	0	0	0	0	0	0	0	0	0	0	0	0	0	0	0	0	0	0	0	0	0	0	0	0.0948882	0	0
FAM86C1	0	0	0.0100251	0	0	0	0	0	0.0411902	0	0.00404572	0	0	0.00798622	0.00752604	0.0302636	0.00567644	0.0208554	0.0120432	0.0178255	0.0111014	0	0	0.0467431	0.00450014	0.0097441	0	0	0	0	0.00553235	0	0	0	0	0	0	0	0.0460176	0.00914598	0.00389066	0	0	0	0.0197254	0.00438563	0	0	0	0	0	0	0	0.0948882	0.0249121	0
FAM87B	0	0	0	0	0	0	0	0	0	0	0	0	0	0	0	0	0	0	0	0	0	0	0	0	0	0	0.00334581	0	0	0	0	0	0	0	0	0	0	0	0	0	0	0	0	0	0	0	0	0	0	0	0	0	0	0	0	0
FAM89A	0	0	0.0127962	0	0	0	0	0	0	0	0.00237693	0	0	0.00484288	0.00321271	0	0.0125608	0	0	0.00174983	0.000557033	0	0	0	0	0.0178012	0.00324205	0	0	0.01788	0.0169976	0	0	0	0	0.0352525	0	0	0	0.00441768	0.017495	0	0	0	0	0.0071929	0	0	0	0	0	0	0	0	0	0
FAM8A1	0	0.127911	0.0274892	0	0	0	0	0	0.037354	0.00963945	0.0179247	0	0	0.0117373	0.0283017	0.030286	0.0303148	0	0.0266662	0.0648735	0.0136678	0.0958019	0.076501	0	0.0746629	0.0350928	0.0143102	0.1912	0	0.0890526	0.0157376	0	0	0	0.0342241	0	0.0569414	0	0.0390148	0.0612628	0.0142576	0	0.125288	0	0.0963694	0.0409179	0.0408005	0.0993545	0	0	0	0	0	0.0645226	0.0424914	0
FAM90A1	0	0	0.00290532	0	0	0	0	0	0	0	0	0	0	0	0	0	0	0	0	0	0.000696259	0	0	0	0	0	0	0	0	0	0	0	0	0	0	0	0	0	0	0	0	0	0	0	0	0	0	0	0	0	0	0	0	0	0	0
FAM92A1	0	0	0	0	0	0	0	0	0	0	0.000315302	0	0	0	0	0	0.0212742	0	0.00508585	0	0	0.0129396	0	0	0	0	0.00507959	0	0	0	0	0	0	0	0	0	0	0	0	0	0.000446952	0	0	0	0	0	0	0	0	0	0	0	0	0	0	0
FAM92B	0	0	0	0	0	0	0	0	0	0	0	0	0	0	0	0	0.00251967	0	0	0	0	0	0	0	0	0	0.00337238	0	0	0	0	0	0	0	0	0	0	0	0	0	0	0	0	0	0	0	0	0	0	0	0	0	0	0	0	0
FAM95B1	0	0	0	0	0	0	0	0	0	0	0.00040475	0	0	0	0.0020196	0	0	0	0	0.00382223	0.000619907	0	0	0	0	0	0	0	0	0	0	0	0	0	0	0	0	0	0	0	0.000356181	0	0	0	0	0	0	0	0	0	0	0	0	0	0.0306944	0
FAM98A	0	0.0848163	0.0504659	0	0.923138	0	0	0	0.0692307	0.0563723	0.0252889	0.0695819	0.0703374	0.0211989	0.0190308	0	0.0321249	0.019194	0.0213729	0.0337535	0.0363371	0	0.0255413	0	0.0338323	0.0371104	0.0145889	0	0	0.0574945	0.0336881	0.139125	0.590543	0.11171	0.0639116	0.068828	0	0	0.0477194	0.0336937	0.0295076	0	0	0	0.0481138	0.0302988	0.0503368	0.0298164	0	0.0821899	0	0	0	0.063944	0.0105753	0
FAM98B	0	0	0.0420329	0	0	0	0	0.162486	0	0.0314958	0.0288664	0	0.0529631	0.0170624	0.0216509	0	0.0357933	0.0411145	0.0534129	0.0376982	0.0273064	0.0543804	0.0244951	0.11237	0.054291	0.0938502	0.0352696	0	0	0.0435842	0.0585945	0	0	0	0.102898	0	0.0654461	0	0.0520591	0.0426064	0.0467408	0	0	0.0881721	0.121599	0.0807681	0.0408005	0.167354	0	0.0855941	0	0	0	0.063944	0.0406463	0
FAM98C	0	0.0891816	0.0899674	0	0	0	0	0	0.0736563	0.0695175	0.0814727	0.0785474	0.231746	0.0923272	0.0561423	0.0513995	0.0218263	0.0788598	0.0945184	0.0967391	0.0789431	0.048192	0.103075	0.0447748	0.0856845	0.0704988	0.0805529	0.133859	0	0.127002	0.0901965	0	0	0	0	0.0352525	0.0529054	0	0.0790334	0.0658985	0.098535	0.113877	0	0	0.225172	0.0822669	0.0460448	0.0500918	0.111791	0.0909697	0.0916721	0	0	0.173431	0.0634725	0
FAM9B	0	0	0	0	0	0	0	0	0	0	0	0	0	0	0.00098778	0	0	0	0	0.000959292	0	0	0.00620168	0	0	0	0	0	0	0	0	0	0	0	0	0	0	0	0	0	0.000789608	0	0	0	0	0	0	0	0	0	0	0	0	0	0	0
FAM9C	0	0	0	0	0	0	0	0	0	0	0.00124224	0	0	0.00483934	0	0	0	0	0	0	0.000639934	0	0	0	0.00228521	0.00223103	0	0	0	0	0.00104244	0	0	0	0	0	0	0	0	0	0.00148406	0	0	0	0	0	0	0.0252561	0	0	0	0	0	0.0680387	0	0
FAN1	0	0.0973708	0.00978617	0	0	0	0	0	0	0	0.0140433	0	0	0.0131764	0.00756031	0	0.0101402	0.0406143	0.00818524	0.0113119	0.00601948	0.025576	0	0	0.0133002	0.0179862	0	0	0	0.0258947	0.0191403	0	0	0.106362	0	0.0338803	0	0	0.0411239	0.00884106	0.0163592	0	0	0	0	0.0241897	0.0348157	0.0278794	0	0	0.0901948	0	0	0	0.0114264	0
FANCA	0	0	0.0534781	0	0	0	0	0	0	0.0243982	0.0227198	0	0.0737574	0.00368418	0.0236809	0	0.0149629	0.0425825	0.0296276	0.0418311	0.0218824	0.031169	0.0795157	0.04868	0.0600588	0.0777807	0.0107581	0.0551698	0	0.0136712	0.0501098	0	0	0	0.0313381	0.0347466	0.115719	0	0.0907511	0.0284871	0.0438465	0	0	0.0815202	0.0833313	0.0608411	0	0	0	0.118668	0.0910932	0	0	0.0690312	0.102766	0
FANCB	0	0.0410641	0.00747772	0	0	0	0	0	0	0	0.0023209	0	0	0	0.00948153	0.0297313	0.00319655	0.0196296	0.00523647	0.00955587	0.00455046	0.0115812	0.0132911	0.0454712	0.0178627	0.0147717	0	0	0	0	0.013928	0	0	0	0	0.0344549	0	0	0	0.0180327	0.0121336	0	0	0.109906	0.0195226	0.00398131	0	0.031016	0	0	0.0772473	0	0	0	0.0258683	0
FANCC	0	0	0.0110048	0	0	0	0	0	0	0	0.00310595	0	0	0	0.0010268	0	0	0	0	0.00272925	0.004469	0	0	0	0.0042742	0.0103121	0	0	0	0	0.00861085	0	0	0	0	0.0356648	0	0	0.038888	0.00422539	0.0077335	0	0	0	0	0.00407708	0	0	0	0	0	0	0	0.0655626	0	0
FANCD2	0	0	0.0552301	0	0	0	0	0	0.0331505	0	0.0338613	0	0	0.00359375	0.009927	0	0	0.0206713	0.0142503	0.0149955	0.0261893	0	0.0185159	0	0.0212387	0.0644044	0.010063	0.0472485	0	0.0273065	0.0437476	0	0	0.106397	0.0743976	0.036724	0.0617063	0	0.0395797	0	0.0323027	0	0	0	0	0.044958	0	0	0	0	0.0920872	0	0	0	0.0964164	0
FANCE	0	0	0.0114205	0	0	0	0	0	0.0321747	0	0.00531033	0	0	0.0128923	0.00260842	0	0	0	0.00454852	0.00461028	0.00539847	0	0.00551115	0	0.00286299	0.00910077	0.00731227	0	0	0.0141855	0.00316844	0	0	0	0	0	0	0	0	0.00448071	0.00529011	0	0	0	0.0202515	0.00858639	0	0	0	0	0	0	0	0	0	0
FANCG	0	0	0.0320567	0	0	0	0	0	0	0	0.0128195	0	0.0578047	0	0.00436548	0	0	0.0820022	0.0330376	0.0225298	0.0201749	0	0.0124832	0	0.025944	0.0256331	0.00348183	0	0	0.0298343	0.0196099	0	0	0	0	0.107771	0	0	0.0368469	0.0179627	0.0214818	0	0	0	0	0.0241658	0	0	0	0	0	0	0	0	0	0
FANCI	0	0.0436152	0.00857926	0	0	0	0	0	0	0	0.00343668	0	0.0797964	0.0114691	0.00871083	0	0.0100407	0.0200737	0.00832932	0.00359794	0.00183565	0.0125791	0.00965664	0.0566456	0.0141294	0.00213389	0	0	0	0	0.00810978	0	0	0	0	0	0	0	0	0.0223472	0.00315243	0	0	0	0.0404455	0.00663751	0	0	0	0.340384	0	0	0	0	0.0283406	0
FANCL	0	0.0441998	0.0657229	0	0	0	0	0	0	0	0.0506157	0.104301	0.0714228	0.0404078	0.0264451	0	0.0236947	0.018289	0.0342484	0.0385547	0.0783821	0.0104993	0.038761	0.0454712	0.00655451	0.0438627	0.0133064	0	0	0.0416617	0.053477	0.129605	0	0	0	0	0	0	0	0.00874864	0.0771509	0	0	0	0	0.0518793	0	0	0	0	0	0	0	0	0.0390838	0
FANCM	0	0.0432678	0.0346475	0	0	0	0	0	0	0	0.0174417	0	0	0	0.00683432	0	0	0	0.0221155	0.0137884	0.0143428	0.0124168	0.00701789	0.0628525	0.0235084	0.0235168	0.00337238	0.0430647	0	0.0154421	0.0237028	0	0	0	0	0.0356015	0	0	0	0	0.0164115	0	0	0	0	0.0451204	0	0.0291783	0	0	0	0	0	0	0.0255237	0
FANK1	0	0	0	0	0	0	0	0	0	0	0	0	0	0.00455653	0	0	0	0	0.032362	0.00091203	0	0	0	0.109002	0	0.00394604	0	0	0	0	0	0	0	0	0	0	0	0	0	0	0.000412618	0	0	0	0	0	0	0	0.111568	0	0	0	0	0	0	0
FAR1	0	0.0807083	0.0279726	0	0	0	0	0	0	0.0250955	0.0271118	0.506979	0	0.0139236	0.0273578	0.0232149	0.169314	0	0.0234487	0.0487495	0.0211327	0.182027	0.0405263	0	0.0671166	0.0390515	0.120875	0.0822186	0.205329	0.059463	0.0255762	0.26224	0	0.109845	0.0957964	0.0348652	0.178975	0	0	0.0456587	0.0191952	0.112828	0	0	0.060008	0.0464765	0.0742919	0.0809921	0	0.203171	0	0	0	0.169571	0.0720693	0.707754
FAR2	0	0	0	0	0	0	0	0	0.039529	0	0	0	0	0.0317039	0.00827541	0	0.0218345	0.0182239	0.0133341	0.0130452	0	0.0230001	0.00580349	0	0.015972	0.00224301	0.0209915	0	0	0.0132439	0	0	0	0	0	0	0	0	0	0.00913659	0	0	0	0	0.0240087	0	0.073874	0	0	0	0	0	0	0	0	0
FARP1	0	0	0.0300198	0	0	0	0	0	0	0	0.0231556	0	0	0	0.00102145	0	0.00297737	0	0	0.000908522	0.0155924	0	0.00604437	0	0	0.0636209	0.00337238	0	0	0	0.0405637	0	0	0	0.034799	0.143661	0	0	0	0	0.0352577	0	0	0	0	0.0443769	0	0	0	0	0	0	0	0.100506	0.0133411	0
FARP1-AS1	0	0	0	0	0	0	0	0	0	0	0	0	0	0	0	0	0.00276028	0	0.00409771	0.00104435	0.000795356	0	0	0.0498091	0	0.00197345	0	0	0	0	0.00355098	0	0	0	0	0.0367378	0	0	0	0	0.00180478	0	0	0	0	0.0031001	0	0	0	0	0	0	0	0	0	0
FARP2	0	0	0.0522755	0	0	0	0	0	0	0	0.0203986	0.0912669	0	0.0042706	0.00833683	0.0592723	0.0125541	0.0206017	0.00950801	0.00194405	0.0337069	0.0200096	0	0.0496076	0.0121478	0.0727103	0.0144368	0	0	0	0.0842172	0	0	0	0.0313381	0.0699862	0	0	0	0	0.0335106	0	0	0	0	0.0677944	0	0	0	0	0	0	0	0	0.0940879	0
FARSA	0	0.165444	0.145106	0	0	0	0.196425	0	0	0.0469326	0.0906136	0	0.0797681	0.104037	0.0836793	0.0301749	0.0991641	0.0973976	0.115563	0.0890002	0.0630957	0.0334448	0.212902	0.150206	0.120951	0.0681415	0.0882335	0.0991465	0	0.110408	0.0574602	0.130689	0	0	0	0.0316805	0	0	0.0361305	0.0656027	0.0559665	0.101902	0.170536	0	0.149016	0.0872375	0.149856	0.078371	0	0.108412	0	0	0	0	0.042966	0
FARSB	0	0.0437522	0.0573682	0	0	0	0.190553	0	0.185023	0.0583419	0.0585085	0	0.0529631	0.0442072	0.038878	0.165801	0.0345386	0.0212604	0.0896787	0.0697501	0.0719154	0.0410001	0.0828922	0	0.0498084	0.0641642	0.0347638	0	0.155127	0.0682957	0.057016	0.139125	0	0	0.0707522	0.07297	0	0	0.147161	0.0484864	0.0620646	0	0.146074	0	0.0205909	0.0302439	0.0766534	0.0264526	0	0.0909697	0.0877342	0	0	0.0680387	0.0404143	0
FAS	0	0.172808	0.00808931	0	0	0.664694	0	0	0.272747	0.0916016	0.00568421	0	0	0.0925287	0.0815593	0	0.116005	0.0717716	0.171691	0.102428	0.00501321	0.0679899	0.0541342	0.0975518	0.152928	0.00420287	0.0453051	0.0909375	0	0.0755763	0.00930488	0	0	0	0.0354153	0	0.0654461	0	0.0711092	0.128905	0.0121395	0	0	0.0946923	0.234168	0.00906688	0.163324	0.0244071	0	0.0871115	0	0	0	0.0785432	0	0
FASLG	0	0.200631	0	0	0	0	0	0	0.0331505	0.0492142	0.000409913	0	0	0.00836931	0.0685531	0.0296679	0.00307165	0.161424	0.00877769	0.133067	0.00196763	0.0113667	0.277202	0	0.0740167	0	0.00344791	0.296805	0	0.0999771	0	0	0	0	0	0	0	0	0.0355987	0.131934	0	0	0.232357	0	0.0404298	0	0	0.109447	0	0.0855941	0	0	0	0.0648804	0	0
FASN	0	0	0.00103795	0	0	0	0	0	0	0	0.00413163	0	0	0.00818645	0.0084637	0	0	0	0.018174	0.0106223	0.00253538	0	0.0122046	0	0.0201546	0.00204734	0.0224892	0.0636405	0.185441	0.0141368	0.00590168	0	0	0	0	0	0	0	0	0.00406004	0.00567749	0	0	0	0.0187728	0.00557655	0	0.0544968	0	0	0	0	0	0	0.0128918	0
FASTKD1	0	0	0.0477785	0	0	0	0	0	0.0328763	0.0250884	0.0328876	0	0	0.0127411	0.0207722	0	0.0155236	0	0.0385274	0.0232801	0.0265662	0.0565478	0.0127175	0	0.0189485	0.0260666	0.0225856	0	0	0.026464	0.028061	0	0	0.107695	0.0711093	0.0360386	0.0617063	0	0.0460176	0.0238888	0.0249182	0	0	0	0.0386832	0.036237	0.0463604	0.0302337	0.189165	0.20578	0	0	0	0	0.0105436	0.652379
FASTKD2	0	0.0532932	0.0555824	0	0	0	0	0	0	0.0351255	0.0289037	0	0	0.0306231	0.0333488	0	0.0184469	0.0398112	0.0864438	0.0483331	0.0445123	0.0192279	0.0674677	0.0564696	0.0417415	0.0264452	0.0319021	0	0	0.0171603	0.043675	0	0	0	0	0.0339465	0	2.37636	0.0360555	0.0379214	0.0330288	0	0	0	0.0675666	0.0347576	0.0435106	0.0616699	0	0	0.0920872	0.770272	0	0	0.023719	0
FASTKD3	0	0	0.0323914	0	0	0	0	0	0.0402896	0.0110199	0.0187289	0	0.14988	0.012538	0.0216153	0.0570212	0.021425	0.0426748	0.0682227	0.0341661	0.0201519	0	0.0459134	0.0962531	0.0284771	0.0293966	0.0192116	0.104512	0	0.0135551	0.0163028	0	0	0	0	0	0	0	0	0.0234165	0.0235124	0	0	0	0.0775076	0.0219807	0	0.0491222	0	0	0	0	0	0	0.0428543	0
FASTKD5	0	0.0388185	0.0334426	0	0	0.378743	0	0	0	0.0430449	0.0165682	0.0789305	0	0.00827651	0.0141767	0	0.0156085	0.0407464	0.0419281	0.0289371	0.0252439	0	0.0610519	0	0.0278318	0.0201529	0.0143612	0	0	0.0134013	0.0279802	0.17338	0	0	0.0307437	0.0317173	0	0	0	0.00946731	0.0394076	0	0.25342	0	0.037018	0.0325392	0.0420214	0	0	0	0	0	0	0.194377	0.0454322	0
FAXC	0	0	0.00111482	0	0	0	0	0	0	0	0.000720162	0	0	0.00778138	0	0	0	0	0.00446206	0.000973689	0.00193908	0	0	0	0	0	0	0	0	0	0	0	0	0	0	0	0	0	0	0	0.00173087	0	0	0	0	0	0	0	0	0	0	0	0	0	0	0
FAXDC2	0	0	0.0506229	0	0	0	0	0	0	0	0.0161613	0	0	0	0.00335066	0	0	0	0.00888064	0.00620745	0.0189133	0	0.00721114	0	0.0087634	0.0417242	0.00328416	0	0	0	0.0243924	0	0	0	0.0334488	0	0	0	0	0.00565108	0.0196797	0	0	0	0	0.0364766	0.0407546	0	0	0	0	0	0	0	0.0384316	0
FBF1	0	0	0.0312525	0	0	0	0.196425	0	0	0.0242737	0.01096	0	0	0.013369	0.0118309	0	0	0	0.0091401	0.0161087	0.0105082	0	0.0189275	0	0.0132432	0.0301393	0.0113026	0	0	0.0287067	0.0238743	0	0	0	0.0688031	0	0	0	0.0402738	0.00902996	0.0128176	0	0	0	0.0209538	0.0256357	0	0	0.111791	0	0.0897712	0	0	0.0785432	0.0253912	0
FBL	0	0.258526	0.358867	0	0	0.703814	0.38066	0.163844	0.35318	0.375208	0.317581	0.626196	0.151667	0.403257	0.309416	0.455342	0.262343	0.449645	0.485476	0.36633	0.378966	0.222858	0.356591	0.513703	0.430577	0.361131	0.37023	0.420049	0.315587	0.491339	0.369371	0.139125	0	0.647829	0.49683	0.211458	0.171491	0	0.309085	0.410053	0.336314	0.319062	0.509171	0.763557	0.447482	0.32359	0.370792	0.361158	0.4347	1.2563	0.450381	0	0.608777	0.133912	0.217563	0
FBLIM1	0	0	0.0021087	0	0	0	0	0	0	0	0.00438257	0	0	0.00379985	0.00590307	0.0260325	0.0059155	0.0208339	0.00429024	0.00550176	0.00411283	0	0.00664408	0	0	0.00177252	0.00328123	0	0	0	0.0070969	0	0	0	0	0	0	0	0	0	0.00875181	0	0	0	0	0.00383239	0	0	0	0	0	0	0	0.158832	0.0529321	0
FBLL1	0	0	0	0	0	0	0	0	0	0	0	0	0	0	0	0	0	0	0	0.000923185	0	0	0	0	0	0	0	0	0	0	0	0	0	0	0	0	0	0	0	0	0.000473306	0	0	0	0	0.00144012	0	0	0	0	0	0	0	0	0	0
FBLN2	0	0	0	0	0	0	0	0	0	0	0	0	0	0	0	0	0	0	0	0	0	0	0	0	0	0	0	0	0	0	0	0	0	0	0	0	0	0	0	0	0	0	0	0	0	0	0	0	0	0	0	0	0	0	0	0
FBLN5	0	0	0.000911274	0	0	0	0	0	0.156125	0.0110763	0.000442802	0	0	0.113988	0.0198603	0	0	0	0.145362	0.0259092	0.00323681	0	0.0107108	0.2056	0.0262285	0	0	0	0.161878	0.0156497	0.00361349	0	0	0	0.0352193	0	0	0	0.11579	0.0198243	0.00226695	0	0	0.0881721	0.0185209	0	0	0.0523459	0	0	0	0	0	0	0.014241	0
FBLN7	0	0	0	0	0	0	0	0	0	0	0	0	0	0.0341027	0	0	0	0	0.0172651	0	0	0	0	0	0.00255985	0.00213071	0	0	0	0	0	0	0	0	0	0	0	0	0.111146	0.00467039	0	0	0	0	0	0.00121909	0	0	0	0	0	0	0	0	0	0
FBN1	0	0	0	0	0	0	0	0	0	0	0.00110729	0	0	0	0	0	0	0	0	0	0.000720338	0	0	0	0	0	0	0	0	0	0	0	0	0	0	0	0	0	0	0	0	0	0	0	0	0	0	0	0	0	0	0	0	0	0	0
FBN2	0	0	0	0	0	0	0	0	0	0	0	0	0	0	0	0	0.00285362	0	0	0	0	0.0218483	0	0	0	0	0.0144579	0	0	0	0	0.156996	0	0	0	0	0	0	0	0	0	0.112828	0	0	0	0	0	0	0	0	0	0	0	0	0	0
FBRS	0	0.0398407	0.0770588	0	0	0.314647	0.187955	0	0	0.0724141	0.0561708	0	0	0.0353278	0.0216299	0.0233697	0.0324782	0	0.0261016	0.0445068	0.0380118	0.0411156	0.0350129	0.0974607	0.069257	0.126525	0.0854193	0.0998816	0	0.0398578	0.0652502	0	0	0.110352	0.101584	0.0362897	0.106202	0	0.0410306	0.0654025	0.0544784	0	0	0	0.0808885	0.107457	0.161502	0.0241642	0.111829	0	0.166251	0	0.722634	0.0690312	0.154101	0
FBRSL1	0	0	0.00662459	0	0	0	0	0	0	0.0105691	0.0135845	0	0	0.00787161	0.00568232	0.0230896	0.0258064	0	0.0299643	0.0133497	0.0116992	0.0692533	0.00615802	0	0.00995662	0.0263122	0.0522571	0	0	0.0281254	0.0254031	0	0	0	0.133167	0.0616614	0.11649	0	0.071403	0.0187433	0.0149196	0	0	0	0.0611812	0.0239499	0.077005	0.0360832	0	0	0	0	0	0.248423	0.0159179	0
FBXL12	0	0.0380585	0.0552387	0	0	0	0	0	0.039529	0	0.0320728	0	0	0.0380622	0.0241049	0.0286263	0.0163212	0.0209058	0.0683681	0.0382328	0.0427737	0.0239987	0.0455066	0.0544481	0.032421	0.0561835	0.0413137	0.280822	0	0.0280387	0.0376569	0	0	0	0.0297864	0.0721881	0.182634	0	0.0347258	0.0375482	0.054259	0	0.107069	0	0.0407786	0.0440241	0	0	0	0.0871115	0	0	0	0.0950403	0.109862	0
FBXL13	0	0	0.000863078	0	0	0	0	0	0	0	0.000719302	0	0	0	0	0	0	0	0	0	0.0038147	0	0	0	0.00202653	0.00257179	0	0	0	0	0.00683779	0	0	0	0	0.0362897	0	0	0	0	0.00497793	0	0	0	0	0.00420833	0	0	0	0	0	0	0	0	0.0128918	0
FBXL14	0	0	0.00581627	0	0	0	0	0	0	0	0.00642436	0	0.0784415	0.0125631	0.00486953	0	0.00311758	0	0.00452186	0.00740273	0.00181361	0	0.00607034	0	0.00917293	0.00636099	0	0	0	0	0.0117666	0	0	0	0	0	0.0562186	0	0.0387622	0.00916008	0.00930253	0	0	0	0	0.00377883	0	0	0	0	0	0	0	0	0	0
FBXL16	0	0	0	0	0	0	0	0	0	0.00837711	0.00268033	0	0	0.0280991	0.00170365	0	0.00321971	0	0.0364564	0.00177239	0.0050821	0	0	0.0981124	0	0.0019167	0.00344005	0	0	0	0.00722615	0	0	0	0	0	0	0	0.0751784	0	0.00193047	0	0	0	0	0	0	0	0.116535	0	0	0	0	0	0	0
FBXL17	0	0.0782066	0.0510311	0	0	0	0	0	0	0.0346327	0.0177901	0.0779305	0	0	0.0132198	0	0.0325227	0	0.0355037	0.0209708	0.0165742	0.0209853	0	0	0.0366129	0.0422969	0.0379288	0.0441533	0	0.0170225	0.0320892	0	0	0	0.0334152	0.071986	0	0	0	0.0373517	0.0262544	0	0	0	0.0198008	0.0424879	0	0.026414	0	0	0	0	0	0	0.0241864	0
FBXL18	0	0	0.0108849	0	0	0	0	0	0	0	0.0130774	0	0	0.00483757	0.00561998	0	0.0056975	0	0.00870382	0.00742417	0.00564716	0.0146722	0.0141492	0.0531447	0.0163658	0.0101064	0.0144364	0	0	0.0396021	0.00611071	0	0	0.103958	0	0	0	0	0	0.00881289	0.00820349	0	0	0	0.0378112	0.00623455	0.0779612	0	0	0	0.0890037	0	0	0	0.022255	0
FBXL19	0	0	0.00401755	0	0	0	0	0	0	0	0.0023268	0.108913	0	0.00387187	0.0066322	0	0	0	0	0.00799935	0.00196806	0.0214617	0.00541503	0	0.0188276	0.00169608	0.0176885	0.0441533	0	0	0.00638618	0	0	0	0	0.0355133	0	0	0	0.00878751	0.00281567	0	0	0	0.0419244	0.00122154	0	0	0	0	0	0	0	0	0	0
FBXL19-AS1	0	0	0.00889036	0	0	0	0	0	0	0	0.00282937	0	0	0	0	0	0.00346811	0	0	0.000960944	0.000699177	0	0	0	0.00988399	0.011117	0.00400294	0	0	0.0171603	0.00272931	0	0	0	0	0	0	0	0	0	0.00782578	0	0	0	0.0216498	0.00737284	0.0342809	0	0	0	0.0897712	0	0	0	0	0
FBXL2	0	0	0.00119712	0	0	0	0.196859	0	0.0363554	0	0.00116214	0	0	0	0.000945856	0	0	0	0	0	0.001303	0	0	0	0	0.00175429	0	0	0	0	0.00497206	0	0	0	0	0	0	0	0	0	0.0036766	0	0	0	0	0.00125025	0	0	0	0	0	0	0	0	0.0268235	0
FBXL20	0	0.120987	0.149946	0	0	0.319087	0	0	0	0.0119686	0.0565818	0	0	0.00886979	0.0241938	0.144109	0.0309321	0.0564272	0.0571105	0.0548298	0.0653046	0.0915981	0.0216439	0	0.0864784	0.158441	0.070352	0.197273	0	0.0779888	0.151083	0.153599	0.62882	0	0.170279	0.0989162	0	0	0.0806279	0.0637305	0.0882433	0.114398	0	0	0.0394881	0.12641	0.0862306	0.0792994	0.111829	0	0	0	0	0	0.132893	0
FBXL22	0	0.0441998	0.016146	0	0	0	0	0	0.0363554	0.0226534	0.00769938	0	0	0.00823348	0.00435942	0	0.00639059	0	0.00429888	0.00748188	0.00784686	0	0	0	0.00648193	0.0251119	0	0	0	0	0.0094234	0	0	0	0	0	0	0	0	0.00583708	0.00815942	0	0	0	0.0383389	0.0140898	0	0	0	0.0909697	0	0	0	0	0	0
FBXL4	0	0.0403001	0.0522613	0	0	0	0	0	0.03928	0.0451359	0.0236656	0	0	0.0040454	0.0113156	0.02948	0.0196237	0.0388751	0.0313185	0.0266216	0.0269526	0	0.0249893	0.046132	0.0408673	0.0462625	0.0299854	0.0485419	0	0.097443	0.0459383	0	0	0	0.0311427	0.0338803	0	0	0	0.00485615	0.0357457	0.114398	0	0	0	0.0450694	0	0.0277917	0	0	0.0867192	0	0	0	0.0247554	0
FBXL6	0	0	0.0125809	0	0	0	0	0	0	0	0.00311445	0	0	0	0.0082885	0	0.00346518	0	0.00892721	0.00825595	0.00461081	0	0.00773518	0	0.00676411	0.0110175	0.014663	0.0380653	0.205329	0.0129493	0.00701174	0	0	0.106362	0	0	0	0	0	0.0142592	0.00416248	0	0	0	0.0226592	0.00977744	0	0	0	0.118668	0	0	0	0	0.0136466	0
FBXO10	0	0	0.0135914	0	0	0	0	0	0	0	0.0112685	0	0	0.00848391	0.000850466	0	0	0	0.0041226	0	0.00281343	0	0	0	0	0.0348667	0	0	0	0	0.00792809	0	0	0	0	0	0	0	0	0	0.0167348	0	0	0	0.0236723	0.0124634	0	0	0	0	0	0	0	0	0.0344362	0
FBXO17	0	0	0.000922037	0	0	0	0	0	0	0	0	0	0	0	0	0	0	0	0	0.000922331	0	0	0	0	0	0	0	0	0	0	0	0	0	0	0	0	0	0	0	0	0	0	0	0	0	0	0	0	0	0	0	0	0	0	0	0
FBXO18	0	0.0829787	0.281678	0	0	0	0	0.170632	0.07505	0.0195934	0.110617	0.0789305	0	0.0127766	0.0356348	0.0299129	0.0324837	0	0.044238	0.0433318	0.111441	0.0332696	0.0786736	0.0516706	0.0763534	0.210464	0.0348277	0.0479852	0.177163	0.0417834	0.199697	0	0	0.106362	0.101897	0.0660047	0.0670996	0	0.106332	0.0523847	0.18653	0	0	0	0.159434	0.265616	0.0435106	0.0824287	0	0.16382	0	0	0	0	0.220792	0
FBXO2	0	0.0380096	0.017301	0	0	0	0.196425	0	0	0.0444886	0.00781849	0	0	0	0.0333545	0	0	0.0643399	0.0081858	0.0483573	0.00328046	0.0113667	0.077078	0	0.026817	0.00562794	0.00345649	0	0	0.0288939	0.0110782	0	0	0	0	0	0	0	0	0.0101049	0.00627529	0	0	0	0.0392977	0.0215924	0	0.0510772	0	0	0	0	0	0	0	0
FBXO21	0	0.0805371	0.214022	0	0	0	0	0.165942	0.0328918	0.0574882	0.156723	0	0.0779332	0.081837	0.0520793	0.194525	0.024648	0.0356568	0.102621	0.0982632	0.264738	0.0635197	0.0863602	0.0470375	0.11959	0.206989	0.0340573	0.0990494	0	0.0416967	0.229488	0	0	0.21865	0.136722	0.314295	0.0586315	0	0.0732519	0.0718103	0.173558	0	0	0.298545	0.0865752	0.244034	0	0.0880423	0	0	0.0916721	0.727942	0	0.23211	0.24123	0
FBXO22	0	0	0.0861045	0	0	0	0	0	0.0758304	0.0278253	0.0399483	0	0.0802245	0.0351877	0.0357333	0.0226099	0.0269605	0	0.0360752	0.0479514	0.077363	0.0224804	0.0794222	0	0.0635161	0.0934547	0.0504659	0.333324	0	0.0414262	0.101018	0	0	0	0.17563	0.130991	0.0679466	0	0.037263	0.0781854	0.0863716	0	0.162935	0	0.0420055	0.111211	0.0355342	0.0507008	0	0.108287	0.0903263	0	0	0.0639777	0.0713246	0
FBXO24	0	0	0.00392703	0	0	0	0.190553	0	0	0	0.00279997	0	0	0	0.000958324	0	0	0	0.00390105	0	0.00126646	0	0	0	0.00198463	0	0.00345649	0	0	0	0.00250599	0	0	0	0	0	0	0	0	0.00497541	0.000827466	0	0	0	0	0.00554956	0	0	0	0	0	0	0	0	0	0
FBXO25	0	0.0436152	0.0641861	0	0.806805	0	0	0.166478	0.10356	0.0589484	0.088499	0.147939	0.152712	0.0756753	0.0862937	0.118686	0.0322134	0.10021	0.120144	0.0751386	0.0786913	0.0304789	0.118481	0.313176	0.0671227	0.0557197	0.0374379	0.141726	0	0.0726202	0.0696274	0	0	0.111508	0.0613993	0.0368767	0	0	0.108802	0.0646943	0.082001	0.221666	0.125288	0.110994	0.0774151	0.0818525	0.0938973	0.029306	0.0961476	0	0.0881927	0	0.51074	0.0680387	0.108397	0
FBXO27	0	0	0.0223993	0	0	0	0	0	0	0	0.00852948	0	0	0	0.00197933	0	0.00374663	0	0	0	0.00393976	0	0	0	0	0.0169262	0	0	0	0	0.00623744	0	0	0	0	0.0355133	0	0	0	0	0.00961496	0	0	0	0	0.0106071	0	0	0	0	0	0	0	0.063944	0.0119254	0
FBXO30	0	0	0.00938064	0	0	0	0	0	0.0363855	0	0.00497428	0	0	0.0168893	0.003862	0.0241611	0.0155526	0	0.00942082	0.00625726	0.00187589	0.0274152	0.00612178	0.0507801	0.00680493	0.0037313	0.00401245	0	0	0.0260522	0.0216534	0	0	0	0.0353758	0	0	0	0	0.00875507	0.011709	0	0	0	0	0.010546	0.0370466	0.031016	0	0	0	0	0	0	0	0
FBXO31	0	0.0429179	0.0247662	0	0	0	0	0	0.0637751	0	0.0169937	0	0	0.00834037	0.0198582	0	0.00623724	0	0.0215335	0.0208404	0.0170347	0.0215659	0.00668199	0	0.0444512	0.0389184	0.00358859	0	0	0.0146898	0.0269978	0	0	0	0.0705693	0	0	0	0.034556	0.0234414	0.0277299	0	0	0	0.0382313	0.020655	0.0349163	0.0847686	0	0	0	0	0	0.093695	0.0276824	0
FBXO32	0	0.0855148	0.0263173	0	0	0	0	0.163844	0.0769692	0.03542	0.0203274	0	0.0784415	0.0436528	0.0734206	0	0.0063539	0.0799741	0.0474108	0.0898274	0.0250139	0.0120153	0.0394395	0.0945625	0.116966	0.0457664	0.0038521	0	0	0.0734834	0.029304	0	0	0	0.078999	0.14002	0	0	0.11106	0.0963655	0.0275458	0	0	0.221371	0.0628085	0.0186809	0	0.0582504	0	0	0	0	0	0.0655626	0.0124142	0
FBXO33	0	0.166329	0.0572604	0	0	0	0	0	0.0743737	0.011418	0.0321584	0.0837993	0	0.0184114	0.0164909	0	0.0227808	0.0392072	0.0448153	0.0295678	0.0259565	0.0384933	0.0193503	0	0.0465762	0.053687	0.0214	0	0.160593	0.0446018	0.0517692	0	0	0	0.0343562	0.0706843	0	0	0.0427405	0.0286086	0.0391401	0.111568	0	0	0.0392442	0.0412929	0.0415241	0.110297	0	0	0	0	0	0	0.0276545	0
FBXO34	0	0	0.0489593	0	0	0	0	0.166478	0.155031	0.012131	0.0270607	0	0	0.0347902	0.0200288	0	0.0360131	0.0607539	0.0286414	0.0402918	0.031321	0.0199402	0.0816317	0	0.0635099	0.0558297	0.0515407	0.093631	0.155127	0.0250472	0.0425324	0.113611	0	0	0.0664555	0	0.169362	0	0.0741109	0.0232112	0.0473068	0	0	0	0.0795772	0.0574953	0.0739199	0.0599391	0	0.102733	0.0902605	0	0	0	0.0533406	0.707754
FBXO36	0	0	0.00370129	0	0	0	0	0	0	0.0128056	0.00401924	0	0.0737574	0	0.00373094	0	0	0.018289	0	0.00588302	0.00482376	0	0.00701789	0	0.00450328	0.0135515	0	0	0	0.0171752	0.0114356	0	0	0	0.034799	0.0366003	0	0	0	0	0.00855322	0	0	0	0	0.00674441	0	0.0310739	0	0.0871115	0	0	0	0	0.0104791	0
FBXO38	0	0.0796392	0.0266767	0	0.923138	0	0	0.314587	0	0.0575281	0.0118387	0.0695819	0	0.0194327	0.0202467	0	0.0350022	0.0219907	0.0361191	0.0274931	0.0111236	0.0422596	0.0192306	0.144379	0.0376021	0.0312866	0.0343562	0.0400489	0	0.031869	0.0220806	0	0	0	0.0314228	0.0352525	0.0538582	0	0.0355987	0.0225666	0.0207107	0	0	0	0.020383	0.0288671	0	0.109069	0	0	0	0	0	0	0.0133411	0
FBXO4	0	0.124242	0.109549	0	0	0	0	0.156489	0	0.0681446	0.0726374	0.0758935	0.0745434	0.0308525	0.0257065	0.0466442	0.0320182	0	0.044039	0.0419755	0.0601252	0.0209844	0.0791812	0.0507801	0.0653486	0.0639264	0.0315907	0.0479256	0	0.0543754	0.0482341	0	0	0.219811	0.0696759	0.029982	0.0437129	0	0.0477194	0.0553945	0.0516553	0	0	0.109906	0.0388103	0.0700774	0.0420214	0	0	0.0821899	0.0772473	0	0.51074	0	0.0545979	0.652379
FBXO40	0	0	0.000996331	0	0	0	0	0	0	0	0	0	0	0	0	0	0	0	0	0	0	0	0	0	0	0	0	0	0	0	0	0	0	0	0	0	0	0	0	0	0.000448452	0	0	0	0	0.00118531	0	0	0	0	0	0	0	0	0.015711	0
FBXO41	0	0	0.00941674	0	0	0	0	0	0	0	0.00618833	0.0912669	0	0.00408058	0.0020413	0	0.00310135	0	0	0.00368862	0.003967	0.0146514	0.00681478	0	0.00937778	0.0218247	0.00456564	0	0.160593	0	0.0199392	0	0	0	0	0	0	0	0	0.0139465	0.00535078	0	0	0	0.0185857	0.0175605	0.0344937	0	0.116493	0.108287	0	0	0	0.0871052	0.0431189	0
FBXO43	0	0	0.00197688	0	0	0	0	0	0	0	0.000767955	0	0	0	0.000997939	0	0	0	0	0.00093096	0.000819391	0	0	0	0	0.00180407	0	0	0	0	0	0	0	0	0	0	0	0	0	0	0.000447758	0	0	0	0	0.00256694	0	0	0	0	0	0	0	0	0	0
FBXO44	0	0.126314	0.109228	0	0	0	0	0	0	0.0712037	0.0579874	0	0.341483	0.0550511	0.0522713	0.0292346	0.0163172	0.0632858	0.0497577	0.0739922	0.051433	0	0.116989	0	0.084635	0.108141	0.0302337	0.101732	0.160593	0.0930264	0.0674051	0	0	0	0.104046	0.0663752	0	0	0.0357445	0.0788659	0.0771303	0	0.401975	0.311501	0.175379	0.131556	0	0.115762	0	0	0.0875226	0.727942	0	0.144531	0.0556683	0
FBXO45	0	0	0.00600145	0	0	0	0	0	0	0	0.00829187	0	0	0.00397424	0.00534973	0	0.0202001	0	0.00457255	0.00944889	0.00727907	0.0252948	0.0203471	0	0.0110916	0.006257	0.0188778	0.0444953	0	0	0.0166251	0	0	0	0.0357353	0	0	0	0.0390148	0.0189595	0.00708554	0	0	0	0.0213761	0.00557223	0	0	0	0.0909697	0	0	1.33141	0	0.0162281	0
FBXO46	0	0	0.0156044	0	0	0	0	0	0	0.00882784	0.0110273	0.108913	0	0	0.0074761	0	0.0123475	0	0.00431542	0.00930127	0.00392277	0	0	0	0.00683409	0.00983327	0.0148835	0	0	0	0.00961011	0	0	0	0	0	0.0679466	0	0	0.018367	0.00925924	0	0	0	0.0210182	0.0165835	0	0	0	0	0	0	0	0	0.0269402	0
FBXO47	0	0	0	0	0	0	0	0	0	0	0	0	0	0.00352082	0	0	0.00375751	0	0	0	0	0	0	0	0	0	0	0	0	0	0.000976936	0	0	0	0	0	0	0	0	0	0	0	0	0	0	0	0	0	0	0	0	0	0	0	0	0
FBXO48	0	0	0.0129999	0	0	0	0	0.165764	0	0.0112306	0.0119683	0	0	0.0295003	0.0191196	0.0221495	0.015003	0.0414392	0.0226595	0.0118963	0.00914152	0	0.0229417	0	0.0181758	0.0143768	0.00669061	0	0	0	0.0142825	0	0	0	0	0.0356648	0	0	0	0.00896665	0.0120491	0	0	0	0.0221138	0.00966369	0	0	0	0	0	0	0	0	0.0304654	0
FBXO5	0	0.0400609	0.0164372	0	0	0	0	0	0.0442223	0.0245245	0.00877794	0	0	0.0124868	0.0105504	0	0.00571143	0.0622724	0.0198694	0.0210931	0.0230518	0.0122727	0.025697	0.0468163	0.0278068	0.0106036	0.00328123	0	0	0.0295256	0.00451976	0	0	0	0	0	0.0586315	0	0	0.0325668	0.023984	0	0.130017	0	0	0.0144939	0	0	0	0.0909697	0	0	0	0	0.0250506	0
FBXO7	0	0.383984	0.331389	0	0	0	0	0	0.307294	0.320651	0.26523	0.153142	0.144303	0.136057	0.162737	0.0877873	0.129254	0.16996	0.183393	0.284945	0.227284	0.198353	0.346554	0.316062	0.334354	0.38196	0.107459	0.147147	0.167211	0.302753	0.297351	0.130689	0	0.22051	0.225032	0.228222	0.101843	0	0.142753	0.270668	0.33143	0.112828	0.463637	0.0861818	0.253011	0.321739	0.375304	0.310165	0.327765	0.16382	0.0919482	0	0	0.129403	0.309169	0
FBXO8	0	0.0418996	0.0460187	0	0	0	0.199749	0	0.0395793	0.0391634	0.0286168	0.078878	0	0.0339337	0.0496707	0	0.0149183	0.0402748	0.0628874	0.0532435	0.037796	0.0310419	0.0329756	0.0461497	0.0508818	0.0220398	0.0111639	0.0901715	0	0.0512271	0.0227794	0	0	0	0	0	0	0	0.0380369	0.02238	0.0314857	0	0	0.0999143	0.0226592	0.0334393	0.038254	0.0256847	0	0	0.180032	0	0	0	0.0480266	0
FBXW2	0	0.130655	0.0756525	0	0	0	0	0	0.113718	0.152638	0.0481384	0	0.238798	0.0598505	0.0779435	0.112914	0.0552999	0.0866207	0.0818516	0.136042	0.0493145	0.0804647	0.128102	0.0916571	0.163471	0.0852018	0.073532	0.282507	0	0.164909	0.0720345	0	0	0.108324	0.130706	0.0352525	0.128244	0	0.0460176	0.13291	0.0766001	0	0.127303	0.0861818	0.166416	0.077777	0	0.0570036	0	0.0855941	0.180357	0	0	0.303874	0.137603	0
FBXW4	0	0.0846128	0.0538724	0	0	0	0	0	0.037354	0.0105691	0.0388698	0	0.0784415	0.0208926	0.022249	0.0298592	0.0147157	0.0195033	0.0497141	0.0398221	0.0339856	0.0209384	0.0326223	0.119973	0.0678355	0.0679171	0.0118829	0.153564	0.161878	0.0778955	0.0857037	0	0	0.109845	0.215075	0.0359344	0.0550128	0	0.0321585	0.0420361	0.0517863	0	0	0	0.0410587	0.0802194	0	0.0536561	0	0	0	0	0.51074	0.163011	0.0797771	0
FBXW5	0	0.571728	0.165987	0	2.03542	0	0.171107	0.491962	0.229978	0.260902	0.108782	0.318131	0.156671	0.1015	0.227982	0.10584	0.0911069	0.203148	0.263799	0.355698	0.10644	0.161369	0.303293	0.331969	0.419797	0.198746	0.235689	0.338953	0	0.418397	0.135925	0.4072	1.46551	0.326766	0.339581	0.142682	0.241654	0	0.299495	0.408631	0.161862	0.334815	0.108083	0.396718	0.621371	0.151527	0.153152	0.425105	0.12701	0.216542	0.438152	0	0.51074	0.492735	0.0661707	0
FBXW7	0	0.0429741	0.0956764	0	0	0	0	0.150744	0.113891	0.113848	0.0510046	0.181344	0.160281	0.0829211	0.0501334	0.0213433	0.079124	0.0940782	0.0880091	0.060626	0.0368199	0.0825319	0.0572849	0.0996288	0.106595	0.0923695	0.118891	0.0920789	0.167211	0.0576343	0.0704231	0.113311	0	0.216019	0.252109	0.10094	0	0	0.0713432	0.068509	0.051375	0.142378	0	0	0.207855	0.0757033	0.19434	0.137599	0	0	0	0.770272	0	0.0680387	0.0796412	0
FBXW8	0	0	0.033968	0	0	0	0	0	0	0.0119414	0.0197036	0	0.0811006	0	0.00490699	0	0	0.0208554	0	0.00753027	0.019633	0	0.0191743	0	0.00861195	0.0454011	0.00786926	0.0864256	0	0	0.0256694	0	0	0	0.034799	0.106243	0	0	0	0.0101444	0.0143544	0.111568	0	0	0	0.0581777	0	0	0	0	0	0	0	0	0.0286478	0
FBXW9	0	0.0768047	0.00568809	0	0	0	0	0	0	0.00997833	0.0078691	0	0	0.0188611	0.00668061	0.0540848	0.0164494	0.0190414	0.0310801	0.016172	0.0030979	0.00931648	0.00605342	0	0.013488	0.0097116	0.0145631	0	0	0.0132672	0.0045888	0	0	0	0	0	0	0	0	0.0106133	0.00725021	0	0	0	0.0187728	0.00827808	0	0.029306	0	0	0	0	0	0.080587	0	0
FCAR	0	0	0	0	0	0	0	0	0	0	0.00048192	0	0	0	0.00100044	0	0.0128867	0	0	0	0.000656987	0.0228575	0.00623353	0	0	0	0.0406394	0	0	0	0	0	0	0	0	0	0.0627982	0	0	0	0	0	0	0	0	0	0.0884881	0	0	0	0	0	0	0	0	0
FCER1A	0	0	0.00210345	0	0	0	0	0	0	0	0	0	0	0	0	0.133423	0	0	0	0.00172613	0.000611993	0	0	0	0	0	0.00608158	0	0	0	0	0	0	0	0	0	0	0	0	0	0	0	0	0	0	0.00120397	0	0	0	0	0	0	0	0	0	0
FCER2	0	0.0432678	1.47948	0	0	0	0	0.836008	0	0.0409819	0.776601	0	0.124386	0.00443621	0.00430091	0.54698	0.0474842	0	0.0229768	0.0133058	0.544508	0.0624057	0.0187474	0.0515195	0.0170904	1.4202	0.0538107	0	0	0	0.784459	0	0	0	0	0.808689	0	0	0.0353755	0.0313495	0.856257	0	0	0	0.0476398	1.06073	0.0827396	0.026414	0	0	0.571175	0	0	0.158866	0.683462	0
FCF1	0	0.12825	0.0500127	0	0	0	0	0	0.0823746	0.0246634	0.0343508	0.097016	0	0.0445346	0.0509949	0.0554006	0.0615755	0.0579673	0.0399098	0.0486816	0.0441563	0.0778838	0.0519602	0.149014	0.0441143	0.0529827	0.043555	0	0.210217	0.0697225	0.0565307	0	0	0	0	0.0360648	0	0	0.0427405	0.0494228	0.0520117	0	0	0	0.107311	0.0633564	0.119613	0.0596639	0	0.120981	0.179471	0	0	0.100506	0.0243386	0
FCGBP	0	0	0.053308	0	0	0	0	0.166478	0	0.0127728	0.00491365	0	0	0	0.00854422	0	0	0	0	0.00845626	0.0030017	0	0.00628564	0	0.0165094	0.00993068	0	0	0	0.0259143	0.00107224	0	0	0	0	0	0	0	0	0.0142474	0.00133687	0	0	0	0.0204044	0.0134005	0	0	0	0	0	0	0	0	0.052543	0
FCGR2B	0	0.0380376	0.488981	0	0	0	0	0.361731	0	0.044492	0.397771	0	0.0529631	0.00456253	0.00610399	0.203832	0.0189228	0.030921	0.00424848	0.0108956	0.409677	0.0751939	0.01865	0	0.00208584	0.290269	0.0161012	0.0380653	0	0.0126005	0.387674	0.123729	0	0.218935	0	0.250795	0.105111	0	0	0	0.343123	0	0	0	0.039916	0.751297	0.0355342	0	0	0	0.26781	0	0	0	0.215992	0
FCGR3A	0	0.62381	0	0	1.22861	0	0.171107	0	0	0.259799	0	0.0848329	1.77651	0.0168926	0.363812	0	0.244978	1.44017	0.00925398	0.534941	0.0277589	0.529477	1.89941	0.0457901	0.311078	0.0286188	0.214314	1.22342	0	0.242075	0.00210305	0	0.62882	0	0.196651	0	0.172499	0	0	0.364031	0.00216706	0	1.75631	0	0.666563	0.00992878	0.0636431	1.72306	0	0.125446	0.0772473	0	0	0.329514	0	0.859011
FCGR3B	0	0	0	0	0	0	0	0	0	0	0	0	0	0	0	0	0.00526592	0.0212832	0	0.00171535	0.00066	0.0124401	0	0	0.00219139	0	0	0	0	0	0	0	0	0	0	0	0	0	0	0.00472361	0	0	0	0	0	0	0	0	0	0	0	0	0	0	0	0
FCHO1	0	0.0815864	0.0590932	0	0	0	0.186506	0	0.0426376	0.0664024	0.0378284	0	0	0.0335486	0.024591	0.0515123	0.0214169	0	0.0372483	0.0399185	0.0455623	0.0481147	0.0314095	0	0.0340751	0.0912604	0.0584237	0	0	0.100592	0.0809372	0	0	0	0.0610244	0.0684948	0	0	0.070437	0.046672	0.0667682	0.21473	0	0.201595	0.108386	0.0517121	0.160988	0.0525328	0.0994019	0	0.0848386	0	0	0.0655626	0.0641459	0
FCHO2	0	0	0.0144305	0	0	0	0	0	0	0.0126759	0.00632595	0	0	0	0.000817645	0	0.0150714	0.0219824	0	0.00363777	0.011755	0.0482475	0	0	0.00680466	0.0264577	0.0291008	0	0	0	0.019239	0	0	0	0	0.167387	0.0627982	0	0	0.00461763	0.0132056	0	0	0	0	0.011738	0	0	0	0	0	0	0	0	0	0
FCHSD1	0	0.0432678	0.0452834	0	0	0	0	0	0	0.0307944	0.012557	0	0.161731	0.0092731	0.015183	0.0218238	0.0186574	0.0198514	0.00993399	0.0368732	0.0156778	0.0215618	0.0329089	0	0.0506239	0.0623427	0.0242317	0	0	0.11511	0.0453591	0	0	0	0.135633	0.0363834	0.0571614	0	0.126696	0.0229283	0.0291593	0.112828	0	0	0.0773813	0.0390581	0	0.0288651	0	0	0.0848386	0	0.722634	0.164484	0.0799679	0
FCHSD2	0	0	0.0749789	0	0	0	0	0	0.036156	0	0.0674703	0	0	0.00730457	0.0101838	0.0264926	0.0454235	0.0204644	0.00418481	0.00946894	0.0548409	0.104602	0.0446207	0	0.0235423	0.134032	0.0414424	0	0	0.0266441	0.131888	0.17338	0	0	0.126634	0.218021	0.300772	0	0.0803517	0.00996151	0.0629023	0	0	0.0881721	0.0559431	0.122861	0	0.0547887	0	0	0.165195	0	0	0	0.0844636	0
FCRL1	0	0	0.265571	0	0	0	0	0	0	0	0.0119214	0	0	0	0	0	0	0	0.00491912	0.000886997	0.0226044	0	0	0	0.00208584	0.312198	0.0083513	0	0	0	0.315226	0	0	0	0	0.279153	0.0538582	0	0	0.0131039	0.228393	0	0.116991	0	0.0211109	0.27272	0	0	0	0	0.182209	0	0	0.090479	0.221745	0
FCRL2	0	0	0.267878	0	0	0	0	0	0	0	0.0201279	0	0	0	0	0.0298057	0	0	0.00472364	0.000952526	0.0107078	0	0	0	0.00678082	0.72077	0.00655721	0	0	0	0.211101	0	0	0	0.0334488	0.110213	0	0	0	0.0224282	0.436037	0	0	0	0	0.608878	0	0.0259188	0	0	0.0848386	0	0	0.0973399	0.287247	0
FCRL3	0	0	0.0864471	0	1.72994	0.314647	0	0	0.130313	0.0440622	0.000675337	0	0.0621758	0.0317913	0.0209193	0	0	0.11822	0.0674929	0.0396798	0.00256516	0.00944293	0.120439	0.0544481	0.0438346	0.243441	0.0115609	0.0514696	0	0.026115	0.0193966	0	0	0	0.060957	0.0639285	0	0	0	0.0680578	0.0258949	0	0	0	0.028121	0.0523387	0	0.0521337	0	0	0.345276	0	0	0	0.0822473	0
FCRL5	0	0	0.678538	0	0	0	0	0.322253	0	0	0.240507	0	0.0529631	0.00323541	0.00105112	0.0359934	0	0	0.00480286	0.00434726	0.0802471	0	0	0	0.00224804	0.589012	0.0100459	0	0	0	0.501803	0	0	0	0.189724	0.426074	0	0	0	0.0101289	0.332654	0	0	0	0	0.880954	0.039183	0	0	0	0.200124	0	0	0	0.454904	0
FCRL6	0	0.896685	0	0	0	0	0.186506	0	0.0700151	0.522652	0.00037252	0	0.242246	0.00913921	0.438009	0	0.0262038	0.366867	0.045745	0.743158	0.0101685	0.0222875	0.721379	0.102702	0.750037	0.0128819	0.0118751	0.608226	0	0.635495	0.00127197	0	0	0	0.455682	0	0	0	0.0741099	0.64348	0.00436311	0	0.41857	0	0.85393	0.00131873	0	0.70384	0.112129	0.0909697	0	0	0	0.585302	0	0
FCRLA	0	0	1.05741	0	0	0	0	0.474574	0.0693065	0.0326377	1.18234	0	0	0.00386026	0.00591176	0.565242	0.00687977	0	0.0124951	0.0208084	0.952276	0.0125312	0.0135701	0	0.00421543	1.11045	0.00464892	0	0	0.0278302	1.02847	0	0	0	0.0602708	0.565054	0.12315	0	0.0856963	0.0493112	1.07938	0	0	0	0.0266748	1.52136	0	0	0	0	0.35067	0	0	0	0.8628	0
FCRLB	0	0.0410641	0.0258509	0	0	0	0	0	0	0.0127589	0.0433414	0	0	0.00446636	0.0207948	0	0.00914167	0.0412417	0.00431805	0.0229722	0.0307122	0	0.0467921	0	0.0209107	0.00985284	0.00372094	0.0961787	0	0.0147602	0.00893138	0	0	0	0.0344046	0	0	0	0	0.00857294	0.0193902	0	0.107069	0	0	0.0398196	0	0.0279679	0	0	0	0	0	0	0.0109886	0
FDX1	0	0.574051	0.0804121	0	0	0.417053	0	0	0.22311	0.302405	0.138578	0.398905	0.468646	0.191723	0.191231	0.222993	0.138336	0.135207	0.207095	0.309509	0.169855	0.169592	0.212882	0.0925087	0.25356	0.102079	0.133973	0.325088	0.325539	0.137382	0.0783234	0.17338	0	0.103958	0.100763	0.0657826	0.0599721	0	0.301604	0.323094	0.101503	0.22646	0.358611	0	0.359818	0.0559526	0.183028	0.197466	0.231205	0.275914	0	0	0	0	0.0834179	0
FDX1L	0	0	0.0459359	0	0	0	0	0	0.067532	0.0206366	0.0547475	0	0	0.0419743	0.0339001	0.0894033	0.0304795	0.0577594	0.0258526	0.021921	0.0321004	0.0201742	0.0115597	0.0447254	0.0159951	0.0589252	0.00334459	0.0441533	0	0.0287765	0.0568912	0	0	0	0.0302807	0.0665918	0	0	0	0.0228828	0.0576189	0	0	0	0.0181819	0.0427347	0	0.0544833	0.108429	0	0.180164	0	0	0.0690312	0.10407	0
FDXACB1	0	0.0388185	0.0123742	0	0	0	0	0	0	0.0123546	0.0150121	0	0	0.0208924	0.00917865	0	0.0025299	0.0153405	0.0140639	0.0174583	0.0208898	0.0227862	0.0148985	0	0.0171839	0.0096486	0.00859953	0	0	0	0.00465434	0	0	0	0	0	0	0	0	0.0137687	0.00794687	0	0	0	0	0.00136844	0	0.0244071	0	0	0	0	0	0	0.0114312	0
FDXR	0	0.0836175	0.0193513	0	0	0	0.190553	0	0	0.01259	0.0123666	0	0	0.0302423	0.0280733	0	0.0120731	0.0213748	0.030401	0.0333559	0.00639395	0.0133772	0.04599	0	0.023741	0.00991223	0.0131971	0.0380586	0.161878	0.0407307	0.0101883	0	0	0	0.029527	0.0362897	0	0	0	0.0190924	0.00832863	0	0.146074	0	0	0.0188683	0.039233	0	0	0	0	0	0	0	0.0105753	0
FECH	0	0	0.024946	0	0	0	0	0	0.042514	0.0371004	0.0135807	0	0	0.0119371	0.0172006	0.0461367	0.0126002	0.0427386	0.0083802	0.0331617	0.0126169	0.0133691	0.0337449	0.0625826	0.0466817	0.0223631	0.0147219	0	0	0.029746	0.0234034	0	0	0	0	0.0366003	0	0	0	0.0606629	0.017023	0	0	0	0.0619414	0.0243108	0	0.0816111	0	0	0	0	0.608777	0	0.0124378	0.652379
FEM1B	0	0	0.0351975	0	0	0	0	0	0	0.0358441	0.0204646	0.0789305	0.08063	0.0040454	0.0151982	0.0565784	0.0450443	0.0614228	0.0220001	0.0477793	0.021097	0.139134	0.0261239	0	0.0557614	0.0397462	0.0408228	0.0949973	0.367207	0.0867094	0.0326258	0	0	0	0	0.0713443	0	0	0	0.0390179	0.033802	0	0	0.0881721	0.047807	0.0334493	0.039183	0.113938	0	0	0	0.733596	0	0.0654556	0.0290705	0
FEM1C	0	0	0.0146778	0	0	0	0	0	0	0	0.00601158	0	0	0.00734255	0.00872268	0	0.0360429	0.0432384	0.0045969	0.0120379	0.00385337	0.0253356	0.0140481	0	0.0188311	0.0141669	0.0305464	0.0890692	0	0.012809	0.00665848	0	0	0	0	0	0	0	0	0.0349525	0.00769126	0.115662	0	0	0	0.0274935	0.117558	0	0	0	0	0	0	0	0.0251469	0
FEN1	0	0.041233	0.0319135	0	0	0	0	0	0	0.0541223	0.0281283	0	0	0.0178142	0.0261073	0	0.00618273	0.058595	0.0620314	0.0219403	0.0256578	0	0.0656102	0	0.0189405	0.0116396	0.00405791	0	0	0.0280215	0.0198864	0.132634	0	0	0	0	0	0	0.0402738	0.0341143	0.0223896	0	0	0	0	0.0208388	0	0.0327147	0	0.289113	0	0	0	0	0.0250926	0
FER	0	0	0.0361678	0	0.923138	0	0	0	0	0.0109951	0.0200052	0	0	0	0.00267844	0.0232149	0.0261597	0	0.00484666	0.00171011	0.0176858	0	0.0057117	0	0	0.0155306	0.0285285	0	0	0	0.0187732	0	0	0.107695	0.0332267	0	0	0	0	0.00460467	0.016564	0.122846	0	0	0	0.0281376	0	0	0.114094	0	0	0	0	0	0	0
FER1L5	0	0	0.00118516	0	0	0	0	0	0	0	0.00088297	0	0	0	0	0	0.00326402	0	0	0	0	0	0	0	0	0.00169971	0	0	0	0	0.00121931	0	0	0	0.0333039	0	0	0	0	0	0.0007884	0	0	0	0	0.00189726	0	0	0	0	0	0	0	0	0	0
FERMT2	0	0	0	0	0	0	0	0	0	0	0.000429128	0	0	0	0	0	0.00355501	0	0	0	0	0	0	0	0	0	0	0	0	0	0.00122452	0	0	0	0	0	0	0	0	0	0.00132574	0	0	0	0	0	0	0	0	0	0	0	0	0	0.0307724	0
FEZ1	0	0	0.000832327	0	0	0	0	0	0	0	0	0	0.0800239	0	0.00348062	0	0.00559171	0.0219243	0	0.00347282	0	0	0.0745473	0	0.004957	0	0	0	0	0.0125936	0.00240439	0	0	0	0.0345265	0	0	0	0	0.00446498	0.000538829	0	0.107069	0	0	0	0	0	0	0	0	0	0	0	0	0
FEZ2	0	0	0.081414	0	0	0	0	0	0.0785021	0.0458456	0.0882041	0.0758935	0.0714228	0.0622032	0.045744	0.193531	0.180185	0.103192	0.0585643	0.076722	0.0785183	0.157121	0.182581	0.100593	0.0515972	0.0995394	0.158377	0.148749	0	0.111693	0.114628	0	0	0.110352	0.130404	0.101555	0.177663	0	0.0698106	0.0690321	0.0986578	0	0.116991	0.199371	0.060885	0.0841996	0.116627	0.0795461	0	0	0	0	0	0.134169	0.0871973	0
FFAR1	0	0	0.00211504	0	0	0	0	0	0	0	0	0	0	0	0	0	0	0	0	0	0.000723532	0	0	0	0	0.01074	0	0	0	0	0.004032	0	0	0	0	0	0	0	0	0	0.000437344	0	0	0	0	0.0136584	0	0	0	0	0	0	0	0	0	0
FFAR2	0	0	0	0	0	0	0	0	0	0	0	0	0	0	0	0	0.0423783	0	0	0	0	0.012808	0	0	0	0.00235487	0.0192409	0	0	0	0	0	0	0	0	0	0	0	0	0	0	0	0	0	0	0	0.0508518	0	0	0	0	0	0	0	0	0
FFAR4	0	0	0	0	0	0	0	0	0	0	0	0	0	0	0	0	0.00333174	0	0	0	0	0.0342049	0	0	0	0	0	0	0	0	0.00122256	0	0	0	0	0	0	0	0	0	0	0	0	0	0	0	0	0	0	0	0	0	0	0	0	0
FGD1	0	0	0.000820443	0	0	0	0	0	0	0	0	0	0	0	0	0	0	0	0	0	0.000643222	0	0	0	0	0	0	0	0	0	0	0	0	0	0	0	0	0	0	0	0	0	0	0	0	0.00775684	0	0	0	0	0	0	0	0	0	0
FGD3	0	0.285018	0.169017	0	0.806805	0	0	0	0.200749	0.0671634	0.0927369	0.194791	0.140617	0.111557	0.11715	0.101923	0.110645	0.163081	0.218717	0.171656	0.101319	0.0963902	0.262361	0.330481	0.250865	0.145927	0.131423	0.234988	0	0.310127	0.0815197	0	0.62882	0.428312	0.199064	0.102505	0.311	2.37636	0.314659	0.144824	0.0961905	0	0.147817	0	0.379761	0.19521	0.118869	0.307039	0.222743	0.0821899	0.0921918	0	0.51074	0.327132	0.0630636	0
FGD5-AS1	0	0.224179	0.137306	0	0	0	0	0	0	0.093588	0.0856702	0.0779305	0.164502	0.0390165	0.0394815	0.0857495	0.11537	0.0197767	0.118104	0.0818498	0.0760872	0.102236	0.0600789	0.0564696	0.151386	0.16726	0.129641	0.0927843	0.367708	0.153862	0.202121	0.302985	0	0	0.212683	0.134713	0.0739526	0	0.036063	0.118532	0.118816	0	0	0	0.111602	0.174968	0.120912	0.102459	0	0.277713	0.179354	0	1.11952	0.376822	0.136825	0
FGD6	0	0	0.00102739	0	0	0	0	0	0	0	0.0016224	0	0	0	0	0	0.0327486	0	0	0	0.00252376	0	0	0	0	0	0.0337278	0	0	0	0	0	0	0	0	0	0	0	0	0.00443755	0	0.151134	0	0	0	0.0030136	0.0396901	0.0272732	0	0	0	0	0	0	0	0
FGF11	0	0	0.00313393	0	0	0	0	0	0	0.0129927	0.000444318	0	0	0	0.0017887	0	0	0	0	0.0010325	0	0	0	0	0	0.00431794	0.00334581	0	0	0	0.00473054	0	0	0	0	0	0	0	0	0	0.00268767	0	0	0	0	0.00421129	0	0	0	0	0	0	0	0	0	0
FGF13	0	0	0.0027915	0	0	0	0	0	0	0	0	0	0	0	0	0	0	0	0	0	0	0	0	0	0	0	0.00356134	0	0	0	0	0	0	0	0	0	0	0	0	0	0	0	0	0	0	0	0	0	0	0	0	0	0	0	0	0
FGF14-AS2	0	0	0	0	0	0	0	0	0	0	0	0	0	0	0	0	0	0	0.00505446	0.00163337	0.000600052	0	0	0	0.00262723	0	0	0	0	0	0	0	0	0	0	0.0365866	0	0	0	0	0.000412618	0	0	0	0.0198248	0	0	0.0252561	0	0	0	0	0	0	0	0
FGF17	0	0	0	0	0	0	0	0	0	0	0	0	0	0	0	0	0	0	0.00441061	0	0	0	0.00680955	0	0	0.00253338	0	0	0	0	0	0	0	0	0	0	0	0	0	0	0	0	0	0	0	0	0	0	0	0	0	0	0	0	0	0
FGF18	0	0	0.00094055	0	0	0	0	0	0	0	0	0	0	0	0	0	0	0	0	0	0	0	0	0	0	0	0	0	0	0	0.00219346	0	0	0	0	0.0347466	0	0	0	0	0	0	0	0	0	0	0	0	0	0	0	0	0	0	0	0
FGF2	0	0	0.000960892	0	0	0	0	0	0	0	0.000351246	0	0	0	0	0	0	0	0	0	0.00060045	0	0	0	0	0.00449685	0	0	0	0	0.00122256	0	0	0	0	0	0	0	0	0	0.00168621	0	0	0	0	0.00397836	0	0	0	0	0	0	0	0	0	0
FGF22	0	0.0368519	0.00404874	0	0	0	0	0	0	0	0.000645622	0	0	0	0.00196107	0	0.00362908	0	0.00417509	0.00637918	0.00123786	0	0	0	0.0024568	0.010025	0	0	0	0	0.00346578	0	0	0	0	0.0319216	0	0	0.036063	0.00434983	0.00411658	0	0	0	0	0.00129227	0	0	0	0	0	0	0	0	0.0114264	0
FGF23	0	0	0	0	0	0	0	0	0	0	0	0	0	0	0.000990554	0	0	0	0.00699518	0.000957179	0.00128341	0	0	0	0	0.00594898	0	0	0	0	0.00720938	0	0	0	0	0	0	0	0	0	0.00300375	0	0	0	0	0.00137942	0	0	0	0	0	0	0	0	0	0
FGF7	0	0	0.000987989	0	0	0	0	0	0	0.0120116	0.0025433	0	0	0.0287391	0.00860639	0	0.00316683	0.0414651	0.0192468	0.00821092	0.00698822	0	0.0135507	0	0	0	0	0	0	0	0	0	0	0	0	0	0	0	0	0.00457118	0.00121914	0	0	0	0	0.0016919	0	0	0	0	0	0	0	0	0	0
FGF9	0	0	0	0	0	0	0	0	0	0	0	0	0	0	0	0	0	0	0	0.000852889	0	0	0	0	0	0	0	0	0	0	0	0	0	0.111508	0	0	0	0	0	0	0	0	0	0	0	0	0.0386351	0	0	0	0	0	0	0	0	0
FGFBP1	0	0	0	0	0	0	0	0	0	0	0	0	0	0	0.00201982	0	0	0	0	0	0	0	0	0	0.00227194	0	0	0	0	0	0	0	0	0	0	0	0	0	0	0.00521613	0	0	0	0	0	0	0	0	0	0	0	0	0	0	0	0
FGFBP2	0	1.58132	0.00270169	0	2.92435	0	0.967935	0	0	1.9732	0.0039532	0	1.46059	0.0457899	1.93275	0	0.0772148	1.57333	0.0719324	2.1576	0.0537853	0.12114	1.80674	0	2.14582	0.0245486	0.0496872	1.46207	0	1.9066	0.00114917	0	1.05068	0	1.18802	0	0.0629205	2.37636	0	1.97195	0.0170255	0	1.62367	0	2.15472	0.00286032	0	1.8119	0	0.415055	0	1.1668	0	1.57463	0.0226169	2.56107
FGFR1	0	0	0.0519031	0	0	0.378743	0	0	0	0	0	0	0	0.015937	0.00666046	0	0	0	0	0.00526942	0.00130948	0.00944293	0.021175	0.100472	0.0027263	0.0477529	0.00414976	0	0.161878	0	0.0253863	0	0	0	0	0	0	0	0	0	0.0120317	0	0	0	0.048566	0.10865	0	0	0	0	0	0	0	0	0.0243302	0
FGFR1OP	0	0.0805873	0.0485044	0	0	0	0	0.162879	0	0	0.0199251	0	0	0.0130809	0.0199238	0	0.0174813	0.0789983	0.0227322	0.01809	0.0179777	0.0103263	0.0331709	0.0954963	0.0205801	0.0586398	0.014575	0.0461035	0.148376	0.0885075	0.0457424	0	0	0	0	0.0679978	0	0	0	0.015433	0.0282293	0	0	0.112457	0.0486782	0.0394899	0.0396901	0	0	0	0	0	0	0.0655626	0.0993741	0
FGFR1OP2	0	0.102467	0.174071	0	0	0.633734	0	0.157352	0.179551	0.133128	0.157912	0.0858779	0.119981	0.148053	0.139045	0.0531109	0.122565	0.155552	0.239397	0.22476	0.203888	0.139637	0.25721	0.200831	0.183019	0.100462	0.140008	0.189831	0.550785	0.282868	0.168469	0.234056	0.590543	0	0.243302	0.136041	0.184606	0	0.16916	0.224526	0.178015	0.114398	0.489214	0.0815202	0.278817	0.150798	0.0370466	0.24981	0.233195	0.215058	0.175257	0	0.51074	0.224792	0.136609	0
FGFR2	0	0	0	0	0	0	0	0	0	0	0	0	0	0	0.000741599	0	0	0	0.00398781	0.000976389	0	0	0	0	0	0	0	0	0	0	0	0	0	0	0	0	0	0	0	0	0	0	0	0	0	0	0	0	0	0	0	0	0	0	0	0
FGFR4	0	0	0	0	0	0	0	0	0	0	0.000352231	0	0	0	0	0	0	0	0	0	0	0	0	0	0	0	0	0	0	0	0	0	0	0	0	0	0	0	0	0	0	0	0	0	0	0.00404088	0	0	0	0	0	0	0	0	0	0
FGFRL1	0	0.0380096	0.0031615	0	0	0	0	0	0	0	0.000489909	0	0	0	0	0	0.00691781	0	0.0086604	0.00283102	0.00262893	0	0.00706157	0.0498411	0.0068306	0	0	0	0	0.0294332	0.00754785	0	0	0	0	0.0352525	0	0	0	0.00534244	0.0016608	0	0	0	0.0196586	0	0.0434998	0	0	0	0	0	0	0	0.0107021	0
FGGY	0	0.0776867	0.0383429	0	0	0	0	0	0	0.0124446	0.0246688	0	0	0.00478706	0.00279772	0.02948	0	0	0.00404374	0.00661582	0.0179712	0.0229351	0.0141758	0	0.00234426	0.0636347	0.0196451	0.0451686	0	0.0268734	0.030007	0	0	0	0.0333039	0.0333524	0	0	0	0.0100551	0.0283297	0	0	0	0	0.0219654	0	0	0	0	0	0	0	0	0.047811	0
FH	0	0	0.0838762	0	0	0	0.193253	0	0.0325547	0.0354402	0.0624424	0.236166	0.152512	0.0450811	0.0340919	0.0598895	0.0370588	0.0412055	0.0755162	0.0631288	0.0655933	0.0533904	0.0568813	0	0.0840746	0.0627816	0.0399688	0.0891682	0	0.0292698	0.0698857	0	0	0	0	0.0344549	0	0	0	0.0481264	0.0660019	0	0	0.186096	0.118724	0.104313	0	0.0522645	0	0.10813	0.0772473	0	0	0.0680387	0.0550262	0
FHAD1	0	0	0.000908392	0	0	0	0	0	0	0	0	0	0	0	0.00957483	0	0	0.0215536	0	0.00720313	0	0	0	0	0.00695689	0	0.00330362	0	0	0	0	0	0	0	0	0	0	0	0	0	0	0	0	0	0.0194116	0	0	0.0259188	0	0	0	0	0	0	0	0
FHDC1	0	0	0	0	0	0	0	0	0	0	0.00277753	0	0.0800239	0	0	0	0	0	0	0	0.000624107	0	0	0	0	0.0019853	0	0	0	0	0	0	0	0	0	0	0	0	0	0	0	0	0	0	0	0.00554327	0	0	0	0	0	0	0	0	0	0
FHIT	0	0.041233	0.0424415	0	0	0	0	0	0.0395542	0	0.037891	0.155922	0.0621758	0.0803155	0.00417324	0	0.0169369	0	0.076354	0.00897303	0.0276293	0.0201148	0.0382588	0.13721	0.0120068	0.0327949	0.00739546	0.0555697	0	0.0124198	0.0198236	0	0	0.110747	0	0	0	0	0.128498	0.0224817	0.0233686	0	0	0.125474	0	0.0548017	0	0.0504849	0	0	0	0	0	0	0.0242255	0
FHL1	0	0	0	0	0	0	0	0	0.0325547	0.039405	0.02992	0	0.0785497	0.0247872	0.00970949	0	0	0	0.0865585	0.013677	0.0332904	0	0.0564728	0.102829	0.0175276	0.016249	0	0.131228	0	0.0156497	0.0346802	0	0	0	0	0	0	0	0.0718075	0.0255123	0.0232208	0	0	0	0.027944	0	0	0.0288651	0	0	0	0	0	0	0.0240255	0
FHL2	0	0	0.00108888	0	0	0	0	0	0	0.0109951	0.00109566	0	0	0.00460508	0.0149512	0	0.00291671	0.0207064	0.00390242	0.0107569	0.00065401	0	0	0	0.00927412	0	0	0	0	0	0.00125179	0	0	0	0	0	0	0	0	0.00862439	0.00199089	0	0	0	0.0213186	0	0	0.031016	0	0	0	0	0	0	0.0119788	0
FHL3	0	0	0.00277506	0	0	0	0	0	0.0363855	0.0122829	0.00537212	0.0783576	0.0714228	0	0.00772689	0	0.0199297	0.12003	0.0128476	0.00283601	0.00129021	0.0421804	0.101642	0	0.00222325	0.00539446	0.122854	0.0957904	0	0.0154421	0	0.113611	0	0	0	0	0	0	0.0360555	0.00415271	0.00216656	0	0.383712	0	0	0.00949413	0.0436845	0.0277917	0	0	0	0	0	0.0680387	0	0
FHOD1	0	0	0.0235021	0	0	0	0	0	0	0.0244831	0.00728407	0.0848329	0.0802245	0.0124427	0.00767901	0	0.0394716	0.0377991	0.0147004	0.0200311	0.00388923	0.0530289	0.0203231	0.0447254	0.0240896	0.0109089	0.0613934	0	0	0.0301328	0.00743465	0	0	0.111145	0	0.102468	0.0670996	0	0	0.0154864	0.00977065	0	0	0	0.0393443	0.014768	0.0693095	0.030358	0	0.120981	0	0	0.608777	0.0785432	0.0161326	0
FIBCD1	0	0	0	0	0	0	0	0	0	0	0	0	0	0	0	0	0	0	0	0	0	0	0	0	0	0	0	0	0	0	0	0	0	0	0	0	0	0	0	0	0	0	0	0	0	0	0	0	0	0	0	0	0	0	0	0
FICD	0	0	0.0189085	0	0	0	0.196425	0	0	0	0.013592	0	0.0737574	0.0113593	0.00882006	0	0	0	0.0283367	0.0113707	0.0227694	0	0.00691985	0.102021	0.022535	0.0205597	0.00340071	0.116545	0	0.0133615	0.00797597	0	0	0	0	0	0	0	0	0.00937537	0.0166135	0	0	0	0.0199011	0.0157644	0.0503368	0	0.110615	0	0	0	0	0	0.0368853	0
FIG4	0	0.0425198	0.168175	0	0	0	0	0	0	0.0194283	0.155551	0	0.0787946	0.0169163	0.020712	0.0846205	0.0771581	0	0.0343444	0.0325704	0.149811	0.133443	0.0923712	0	0.0206253	0.101043	0.0579698	0.0465619	0	0.0398489	0.0625468	0.252436	0	0	0.0357488	0.0352525	0.124383	0	0.0427405	0.0234426	0.0860217	0	0	0	0.0395778	0.166282	0.111545	0.0761237	0.1155	0	0	0	0	0	0.0612823	0
FIGNL1	0	0.0387672	0.0464039	0	0	0	0	0	0	0	0.00895409	0	0	0	0.00738381	0	0	0	0.0134721	0.0136408	0.0138716	0.0109466	0.00707886	0	0.0114104	0.0366189	0.0104941	0.0473635	0	0	0.0460937	0	0.590543	0	0.0705174	0	0.0523439	0	0	0.00936758	0.0207812	0	0	0.132965	0.0407496	0.0357989	0	0	0	0	0	0	0	0.0973399	0	0
FILIP1	0	0	0.00373104	0	0	0	0	0	0	0	0.000875814	0	0	0	0	0	0	0	0.00395483	0	0.00272511	0	0.00680259	0	0	0.00429346	0	0	0	0	0.00112089	0	0	0	0	0	0	0	0	0	0.00321162	0	0	0	0	0.00136463	0	0.0248253	0	0	0	0	0	0	0	0
FILIP1L	0	0	0.203116	0	0	0	0	0	0	0.0116087	0.096909	0	0	0	0	0	0	0	0	0.000890302	0.0447584	0.0269705	0	0	0.00244848	0.241973	0.0100742	0	0	0	0.0707365	0	0	0	0	0.03637	0	0	0	0.00423105	0.152285	0	0	0	0.0489662	0.1482	0	0	0	0	0	0	0	0.0948882	0.0801386	0
FIP1L1	0	0.277067	0.206919	0	0	0	0.190553	0.163844	0.0693546	0.0843004	0.143323	0	0.152265	0.0894455	0.109973	0.164331	0.0552423	0.14273	0.181829	0.171695	0.159857	0.10528	0.177989	0.142042	0.168088	0.175451	0.108142	0.275365	0	0.156168	0.177026	0	0.62882	0.326814	0.141373	0.276635	0.131447	0	0.155576	0.157684	0.151497	0.112828	0.263065	0.199166	0.186363	0.195116	0.0528751	0.295508	0.106066	0.327211	0.178823	0	0	0	0.116965	0
FIRRE	0	0	0	0	0	0	0	0	0	0	0.00150361	0	0	0	0.000980265	0	0	0	0	0	0	0	0	0	0	0	0	0	0	0	0.00108457	0	0	0	0	0	0.0613983	0	0	0	0.00227568	0	0	0	0	0.00136463	0	0	0	0	0	0	0	0	0	0
FITM1	0	0	0.00502736	0	0	0	0	0	0	0	0.00163948	0	0	0	0.00290654	0	0	0	0	0.00105086	0.00192828	0	0	0	0.0022836	0.00570135	0	0	0	0	0.00712272	0	0	0	0	0	0	0	0	0.00862777	0.000948842	0	0	0	0.0203574	0.00403862	0	0.0368496	0	0	0	0	0	0	0.0107679	0
FITM2	0	0.0429179	0.00589952	0	0	0	0	0	0	0	0.00118215	0	0	0	0.00438311	0	0	0	0	0.00469033	0.00261775	0	0	0	0.00725939	0.0018853	0.00325748	0	0	0.0126005	0.00887049	0	0	0.108101	0	0	0	0	0	0.00876005	0.00359268	0	0	0	0	0.00504666	0	0	0	0	0	0	0	0.167692	0.012947	0
FIZ1	0	0	0.0115007	0	0.923138	0	0	0	0	0.0120868	0.00574246	0	0.0785497	0	0.00095769	0	0.00327998	0	0.00442172	0.00902231	0.00435329	0.0213929	0.0137614	0	0.00628639	0.00590162	0.0263857	0	0	0.0144035	0.00462351	0	0	0	0	0	0	0	0	0.00892711	0.00820339	0	0	0	0.0214486	0.00676749	0	0	0	0	0	0	0	0	0.0121013	0
FKBP10	0	0	0.00119556	0	0	0	0	0	0	0	0.000901331	0	0	0	0	0	0	0	0	0	0	0	0	0	0	0	0	0	0	0	0	0	0	0	0	0	0	0	0	0	0.00053544	0	0	0	0	0	0	0	0	0	0	0	0	0	0	0
FKBP11	0	0.516454	0.0470612	0	0	0	0	0	0.306385	0.403513	0.0624346	0	0.576415	0.287265	0.307112	0.0546067	0.0272984	0.31034	0.21029	0.375701	0.0922329	0.0104473	0.402136	0.249752	0.492197	0.0805746	0.043903	0.187645	0.367761	0.666413	0.0641996	0	0	0	0.286098	0.0297151	0.120578	0	0.1641	0.506241	0.0899421	0	0.125288	0.112457	0.244787	0.110818	0	0.23073	0.227273	0.422656	0	0	0.703683	0.198482	0.0584666	0
FKBP14	0	0	0.00696248	0	0	0	0	0	0	0	0.0031781	0	0	0.00435822	0.0018877	0	0.00263198	0	0	0.00273425	0.00652817	0	0.0259072	0	0.00496587	0.0110267	0.00926782	0	0	0.012297	0.00720526	0	0	0	0	0	0.0670996	0	0.038888	0.00626767	0.00800328	0	0	0.111735	0	0.00842518	0	0.026414	0	0	0	0	0	0.0722309	0.0101537	0
FKBP15	0	0.146051	0.0420757	0	0	0	0.193253	0	0	0.0378726	0.0350989	0.250851	0.0621758	0.032529	0.0214203	0.0523241	0.135739	0.0432838	0.0251669	0.0404743	0.0285196	0.191006	0.0397257	0.0452165	0.0666299	0.0595638	0.146193	0	0	0.0443535	0.0541666	0.113311	0	0.222259	0.0351934	0	0.126956	0	0	0.0291186	0.0377882	0.142378	0	0	0.0214486	0.0533135	0.208407	0	0	0	0.0920872	0	0	0	0.0412425	0
FKBP1B	0	0.0453225	0.0132053	0	0	0	0	0	0	0.0118915	0.0036725	0.0837993	0	0	0.0195359	0	0.00677255	0	0.00433654	0.0144788	0.00434761	0.0104754	0.00716301	0	0.0135208	0.00909783	0.0158099	0	0	0.0537493	0.0135992	0	0	0	0	0.0324581	0	0	0	0	0.0134551	0	0	0	0.042775	0.0189321	0.0367446	0	0	0.114718	0	0	0	0	0	0
FKBP6	0	0	0	0	0	0	0	0	0	0	0	0	0	0	0.000934417	0	0	0	0.00439958	0.000970523	0	0	0	0	0	0	0.00425265	0	0	0	0	0	0	0	0	0	0	0	0	0	0.000432311	0	0	0	0	0	0	0	0	0	0	0	0	0	0	0
FKBP7	0	0	0.0149432	0	0	0	0	0	0	0	0.00441071	0	0	0.00471155	0.00467247	0	0.00555468	0.019194	0.0043579	0.0100623	0.00571891	0	0.00679738	0	0.00961335	0.00602195	0.0122988	0	0	0	0.00677079	0	0	0	0	0	0	0	0	0	0.0082908	0	0	0	0	0.0109059	0	0	0	0	0	0	0	0	0	0
FKBP9	0	0	0.00398188	0	0	0	0	0	0	0	0.00427827	0	0	0	0	0	0.0184651	0	0	0	0	0	0	0	0.00303425	0.0062971	0.00863194	0	0	0	0.00972261	0	0	0	0	0	0	0	0	0	0.00785181	0	0.125288	0	0	0	0	0	0	0	0	0	0	0	0	0
FKBPL	0	0	0.00320656	0	0	0	0	0	0	0.0124446	0.00152125	0	0	0.00906454	0.0026463	0	0	0	0.0173313	0.0100587	0.00620933	0	0.018695	0	0.00717509	0.00369494	0.00401722	0	0	0.0299298	0.00448108	0	0	0	0	0	0	0	0	0.0091007	0.00815996	0	0	0	0.0376672	0.00122221	0	0.0269041	0	0	0	0	0	0	0	0
FKRP	0	0	0.015958	0	0	0.378743	0	0	0	0	0.00412525	0	0	0.00839573	0.00666029	0	0.0152177	0	0	0.010968	0.00718846	0	0.0201296	0	0.0112512	0.0149181	0.0267462	0	0	0.0123867	0.0248199	0	0	0	0	0	0	0	0.0431592	0.00440783	0.011739	0	0	0.146396	0.0192053	0.0176823	0	0.0574548	0	0	0	0	0	0.0648804	0.0249107	0
FKTN	0	0	0.0137502	0	0	0	0.190553	0	0	0	0.00545022	0	0	0.00550817	0.00384243	0	0.00269924	0	0	0.0244551	0.00255565	0	0	0	0.0139844	0.00668419	0	0	0	0	0.0118201	0	0	0	0	0.0729609	0	0	0	0.0158134	0.00822195	0.158247	0	0	0	0.023608	0	0.0563695	0	0	0	0	0	0	0	0
FLAD1	0	0.324022	0.105827	0	0	0	0	0	0.109753	0.0640308	0.112211	0.145475	0	0.0899593	0.0776779	0.0298057	0.0581821	0.040448	0.0960152	0.140035	0.104029	0.0959188	0.102469	0.0531447	0.10887	0.100666	0.0519723	0.179226	0	0.135984	0.0884845	0.123729	0	0.22586	0.0351033	0.102262	0.112316	0	0.081162	0.139613	0.101012	0	0.242279	0.0958968	0.139416	0.0991626	0	0.210709	0.108429	0.108287	0.0875226	0	0	0.147769	0.0312387	0
FLCN	0	0.128959	0.0709405	0	0	0.314647	0	0	0	0.0203185	0.0297605	0	0	0.0299122	0.00460992	0	0.0460672	0.0190414	0.036565	0.0124142	0.0478385	0.0488088	0.0311936	0.0544481	0.0224334	0.0524699	0.0183667	0.0885451	0	0.0543691	0.0726599	0	0	0	0	0	0	0	0.081536	0.0275506	0.0537425	0.114398	0	0	0.0836664	0.0673684	0.0355276	0.0260778	0	0	0.0920872	0	0	0.0648804	0.0479834	0
FLG-AS1	0	0	0.00176341	0	0	0	0	0	0	0	0.00089429	0	0	0	0	0	0	0	0	0	0	0	0	0	0	0	0	0	0	0	0	0	0	0	0	0	0	0	0	0	0	0	0	0	0	0	0	0	0	0	0	0	0	0	0	0
FLJ13224	0	0	0.00739273	0	0	0	0	0	0	0	0.00458804	0	0	0	0	0	0.00292239	0	0	0	0.00257025	0	0.012865	0	0.0109809	0.00599087	0.00352209	0	0	0	0	0	0	0	0	0	0	0	0	0	0.00134894	0	0	0	0.0195188	0.016765	0	0.0516804	0	0	0	0	0	0	0	0
FLJ20021	0	0	0.0192324	0	0	0	0	0.157352	0	0.0334466	0.0235087	0	0.0771232	0.00812308	0.00751102	0.030197	0.0118186	0	0.0174582	0.0112779	0.0216981	0.0438852	0.0528087	0	0.0218025	0.0256538	0.0325064	0.0430647	0	0.0438799	0.0228746	0	0	0	0	0	0	0	0	0.0132671	0.0240623	0	0	0.169926	0.0226592	0.0146959	0	0.0499542	0.101642	0	0.0903263	0	0	0	0.0130128	0
FLJ21408	0	0	0.0145962	0	0	0	0	0	0	0	0.00763134	0	0	0	0	0.0213433	0.00338568	0	0.00860936	0	0.00402543	0	0	0	0	0.0100537	0	0	0	0	0.00431221	0	0	0	0	0	0	0	0	0	0.00349203	0	0	0	0	0.00547403	0	0	0	0	0	0	0	0	0.0145075	0
FLJ22447	0	0	0	0	0	0	0	0	0	0	0	0	0	0	0.00172086	0	0	0	0	0.00798736	0.00190054	0	0.0073142	0	0.00497959	0	0	0	0	0	0	0	0	0	0	0	0	0	0	0	0	0	0	0	0	0	0	0	0	0	0	0	0	0	0	0
FLJ27354	0	0.0398407	0.0111548	0	0	0	0	0	0	0	0.0069756	0	0	0.0122887	0.00261146	0.0290643	0.0126849	0	0.0138657	0.00367897	0.0090696	0	0	0	0.00518492	0.0318517	0.020717	0.0459212	0	0.0123867	0.0144338	0	0	0	0	0	0	0	0	0.00940961	0.00888455	0	0	0	0.0399269	0	0.0355342	0	0.0930171	0.10813	0	0	0	0.0645226	0.0109886	0
FLJ31104	0	0	0.00113227	0	0	0	0	0	0	0	0.000471169	0	0	0	0.00201868	0	0	0	0.00499692	0.00288544	0.0051454	0	0.00637397	0	0	0.00175691	0	0	0	0	0	0	0	0	0	0	0	0	0	0	0.00135172	0	0	0	0	0.00154035	0	0	0	0	0	0	0	0	0	0
FLJ31356	0	0	0	0	0	0	0	0	0	0	0	0	0	0	0.000994403	0	0	0	0	0	0	0	0	0	0	0	0.00496885	0	0	0	0	0	0	0	0	0	0	0	0	0.00502301	0	0	0	0	0.0198408	0	0	0	0	0	0	0	0	0	0	0
FLJ33360	0	0	0	0	0	0	0	0	0	0	0.000336761	0	0	0	0	0	0	0	0	0	0	0	0	0	0	0	0	0	0	0	0	0	0	0	0	0	0	0	0	0	0.000489193	0	0	0	0	0.00157917	0	0	0	0	0	0	0	0	0	0
FLJ35934	0	0	0.00112132	0	0	0	0	0	0	0	0.000356632	0	0	0	0.00101654	0	0	0	0	0.00184596	0.0013565	0	0	0	0.002728	0.00668914	0	0	0	0	0	0	0	0	0	0	0	0	0	0.00513872	0.00174645	0	0	0	0	0	0	0	0	0	0	0	0	0	0	0
FLJ37035	0	0	0.0123531	0	0	0	0	0	0	0.0211905	0.0112469	0	0	0.0185602	0.00962456	0	0.00890784	0	0.00396694	0.0106606	0.0106619	0	0.0347489	0	0.00221184	0.0106112	0	0.0419284	0	0	0.00220004	0	0	0	0	0	0	0	0	0.00409187	0.00328684	0	0	0	0	0.0153067	0	0	0	0	0.0916721	0	0	0	0	0
FLJ37453	0	0.03716	0.0865507	0	0	0	0	0	0.0320432	0.00975143	0.0402448	0	0	0.0117997	0.0107582	0.0218238	0.0158692	0.0175328	0.0129233	0.0135034	0.0429398	0	0.0208497	0	0.0337423	0.0757909	0.0579532	0.0584087	0	0	0.087889	0	0	0	0.0302807	0.102903	0.0627982	0	0.0352546	0.0183366	0.0629356	0	0	0	0.0202894	0.0972711	0.0853885	0.0327147	0	0	0	0	0	0	0.0810019	0
FLJ45079	0	0	0	0	0	0	0	0	0	0	0	0	0	0	0	0	0	0	0	0	0	0.0104885	0	0.0452165	0	0	0	0	0	0	0	0	0	0	0	0	0	0	0	0	0	0	0	0	0	0.00190215	0.0346911	0	0	0	0	0	0	0	0	0
FLNB	0	0	0.0155926	0	0	0	0	0	0.0748853	0	0.024788	0	0	0.0166918	0.0044482	0.106711	0.00707145	0	0.010008	0.00813926	0.0128238	0.0221794	0.0308254	0	0.0184939	0.00430488	0.0373877	0.0378836	0	0.0441741	0.00571975	0	0	0	0.0351161	0	0	0	0	0.0226517	0.00394792	0	0	0.0999143	0	0.113644	0.0348157	0.0555073	0	0	0	0	0	0.0654556	0.0868372	0
FLRT2	0	0	0	0	0	0	0	0	0	0	0.000493027	0	0	0	0	0	0.00292239	0	0	0	0	0	0	0	0	0.00383595	0	0	0	0	0	0	0	0	0	0	0	0	0	0	0	0	0	0	0	0	0	0	0	0	0	0	0	0	0	0
FLT1	0	0	0.0411146	0	0	0	0	0	0	0	0.015877	0	0	0	0.000716201	0	0	0	0	0.000884491	0.0264959	0	0	0	0	0.0717121	0	0	0	0	0.0192531	0	0	0	0	0	0	0	0	0	0.041328	0	0	0	0	0.0885	0	0	0	0	0	0	0	0	0.0296716	0
FLT3	0	0	0.00114837	0	0	0	0	0	0	0	0.00504802	0.108913	0	0	0	0.0213433	0.0140088	0	0	0	0.00794882	0.0113297	0	0	0	0.00219893	0	0	0	0	0.00606449	0	0	0	0	0	0.0665672	0	0	0	0.00300604	0	0	0	0	0.00122154	0	0	0	0	0	0	0	0	0	0
FLT3LG	0	0.124803	0.0165775	0	0	0.314647	0.186568	0	0.233371	0.20127	0.00741301	0	0	0.255773	0.142656	0.0244071	0.038497	0.0845123	0.433233	0.19169	0.0191404	0.0107947	0.0767335	0.5046	0.212395	0.0257069	0.0393233	0.0461035	0.365921	0.294325	0.0321616	0	0	0.217656	0.242052	0	0	0	0.348248	0.184155	0.0295222	0.112828	0.147817	0.301311	0.126784	0.0128052	0.0855212	0.0259557	0.363062	0.102733	0	0	0	0.208083	0.011191	0
FLVCR1-AS1	0	0	0.0775362	0	0	0	0	0.165764	0	0.0119414	0.0101605	0	0	0	0.00714066	0	0.00568271	0	0.00411556	0.00829883	0.0181327	0.0229133	0.012966	0.152409	0.010639	0.0365209	0.0111817	0	0	0.0148623	0.0240321	0	0	0	0	0	0	0	0.0364729	0.0275801	0.0247798	0	0	0.125007	0	0.0332699	0	0.0518218	0	0	0	0	0	0	0.0355874	0
FLVCR2	0	0	0	0	0	0	0	0	0	0	0	0	0	0.00884556	0	0	0.0304473	0	0.0101476	0.00355259	0.000600848	0.0122245	0	0.0447254	0.00434067	0	0.0465175	0	0	0	0.00125842	0.244174	0	0	0	0	0	0	0	0	0.00089217	0.103614	0	0	0	0	0.0755704	0	0	0	0	0	0	0	0	0
FLYWCH1	0	0.0403322	0.0280467	0	0	0	0	0	0	0.0352577	0.0123212	0	0	0.0214606	0.00674114	0	0.0170995	0	0.025689	0.0191521	0.0154824	0.0209251	0.0330698	0.0569123	0.0315767	0.0252513	0.0113771	0.0479256	0	0.0692269	0.0276602	0	0	0.114013	0	0.10787	0	0	0	0.0269659	0.0270212	0	0	0.10483	0.0669147	0.0179743	0	0.0791958	0	0.118268	0	0	0	0	0.0408465	0
FMN1	0	0	0	0	0	0	0	0	0	0	0.00078932	0	0	0	0.00101282	0	0.00978605	0	0	0.000904845	0	0	0	0	0.00671582	0.00769745	0.0121372	0	0.148376	0.0169547	0.00234209	0	0	0.109961	0	0	0	0	0	0.00852175	0.00392724	0	0	0	0	0	0	0	0	0	0	0	0	0	0	0
FMNL2	0	0	0	0	0	0	0	0	0	0	0	0	0	0	0	0	0.00289551	0	0	0	0.000601913	0.0222948	0	0	0	0	0.00338302	0	0	0	0	0	0	0	0	0	0	0	0	0	0.000440192	0	0	0	0	0	0	0	0	0	0	0	0	0	0	0
FMNL3	0	0	0.0262744	0	0	0	0	0	0	0	0.0161283	0.0783576	0.0779332	0.00789805	0.00729345	0.0463185	0.00984343	0.0398832	0.013823	0.00347478	0.00972143	0	0.0128564	0	0.0181714	0.0258695	0.0214798	0.0935444	0	0	0.00629355	0	0	0	0	0	0	0	0	0	0.0111873	0	0	0	0.0196117	0.0229357	0	0.0317476	0	0	0	0	0	0	0.0252992	0
FMO1	0	0	0.0287671	0	0	0	0	0	0	0	0.00189327	0	0	0	0	0	0	0	0	0	0	0	0	0	0	0.0120711	0	0	0	0	0	0	0	0	0	0	0	0	0	0	0.00088817	0	0	0	0	0.0133983	0	0	0	0	0	0	0	0	0	0
FMO3	0	0	0.0140325	0	0	0	0	0	0	0	0	0	0	0	0	0	0	0	0	0	0.000576964	0	0	0	0	0.00396939	0	0	0	0	0.00504946	0	0	0	0	0	0	0	0	0	0.0042809	0	0	0	0	0.00539499	0	0	0	0	0	0	0	0.0648804	0	0
FMO4	0	0.0453225	0.0364339	0	0	0	0	0	0	0	0.011096	0	0	0	0.00522065	0	0.00274173	0	0.013267	0.00435481	0.00776703	0.0227709	0	0	0.00478338	0.0191438	0.00456165	0	0	0	0.00505213	0	0	0	0	0	0	0	0	0	0.00940825	0	0	0	0	0.0116983	0	0	0	0	0	0	0	0	0	0
FMO5	0	0	0.0249531	0	0	0	0	0	0	0	0.00972544	0	0	0.00858561	0.0029785	0.0295215	0	0.0147831	0.00487366	0.00358404	0.0104409	0	0	0	0.0107872	0.0187035	0.0156613	0	0	0	0.0276123	0	0	0.106362	0	0	0.0437129	0	0	0.0092192	0.0169366	0	0	0	0.0195188	0.0205844	0	0.029306	0	0	0	0	0	0	0.0280504	0
FMOD	0	0	0.777517	0	0	0	0	0.211865	0	0.0113602	0.0559193	0	0	0	0	0	0	0	0	0	0.00773579	0	0	0	0.00425536	0.65825	0.0161656	0	0	0	0.21573	0	0	0	0	0.108197	0	0	0	0.0103441	0.206811	0	0	0	0.0226592	0.216534	0	0	0	0	0	0	0	0	0.126798	0
FMR1NB	0	0	0	0	0	0	0	0	0	0	0	0	0	0	0	0	0	0	0	0	0	0	0	0	0	0	0	0	0	0	0	0	0	0	0	0	0	0	0	0	0.000525445	0	0	0	0	0.00138545	0	0	0	0	0	0	0	0	0	0
FN1	0	0	0.00406119	0	0	0	0	0	0	0	0.0030058	0	0	0	0	0	0	0	0	0.00086017	0.0019732	0	0	0	0.00431421	0.0209148	0	0	0	0	0.0252903	0	0	0	0	0.0689902	0	0	0	0	0.0142628	0	0	0	0	0.0191126	0	0	0	0	0	0	0	0	0.0285463	0
FN3K	0	0	0.00398458	0	0	0	0	0	0	0	0.000685468	0	0	0.00874559	0.000953596	0	0	0	0.0137706	0.00257068	0	0	0	0	0.00946442	0.00223461	0	0	0	0	0.00830566	0	0	0	0	0	0	0	0	0.0039875	0.00350155	0	0	0	0	0.00142141	0.0343414	0.029306	0.110615	0	0	0	0	0	0	0
FN3KRP	0	0.0799162	0.084177	0	0	0.378743	0	0	0.0395542	0.0974797	0.0674	0	0.142631	0.0489074	0.0645994	0	0.0358288	0.130173	0.0969753	0.0891893	0.0444065	0.0516694	0.097499	0.046132	0.0383609	0.0184932	0.00907901	0	0.148376	0.0300858	0.0229123	0	0	0	0.0343441	0.0695631	0.0617063	0	0.0437712	0.0391026	0.0227988	0.143173	0	0	0.0450141	0.0527123	0	0.0491863	0.116703	0.22313	0.0890037	0	0	0.063944	0.0413168	0
FNBP1L	0	0	0.00275744	0	0	0	0	0	0	0	0.00511518	0	0	0	0	0	0	0	0.00456752	0	0.00458964	0	0	0	0	0	0.00454708	0	0	0	0.0014759	0	0	0	0	0	0	0	0	0	0.000975386	0	0	0	0	0	0	0	0	0	0	0	0	0	0	0
FNBP4	0	0.317252	0.458197	0	0	0	0	0.165	0.322604	0.219908	0.318399	0	0.302537	0.121511	0.11659	0.160218	0.107136	0.141419	0.211448	0.206209	0.285905	0.0958277	0.282	0.243308	0.249523	0.406402	0.183044	0.383763	0.162106	0.250267	0.367148	0.113311	0	0.443765	0.337538	0.50597	0.186914	2.37636	0.27265	0.186474	0.262788	0	0.225074	0.250816	0.286667	0.329249	0.112318	0.349168	0.361553	0.0855941	0	0	0.608777	0.184445	0.208325	0
FNDC3A	0	0.199396	0.0983377	0	0	0	0	0.162486	0.0688171	0.0711837	0.0552431	0.154441	0.09308	0.0275959	0.0171535	0.049122	0.0376364	0.021452	0.0254785	0.0370841	0.0609362	0.0435959	0.0253224	0.106721	0.0605056	0.145536	0.0693381	0.12457	0.160593	0.0429992	0.077348	0	0	0	0.164244	0.0998729	0.183246	0	0	0.0244018	0.0659684	0.151134	0	0.333594	0.0209538	0.0922772	0.075805	0.0250022	0	0.120981	0	0	0	0	0.0984278	0
FNDC7	0	0	0	0	0	0	0	0	0	0	0	0	0	0	0	0	0.00362138	0	0	0	0	0	0	0	0	0	0	0	0	0.0145873	0	0	0	0	0	0	0	0	0	0	0	0	0	0	0	0	0	0	0	0	0	0	0	0	0.0134807	0
FNTA	0	0.200938	0.243237	0	0.806805	0	0	0.165942	0.326062	0.272977	0.259225	0.287801	0.487943	0.276357	0.259819	0.291925	0.15646	0.401789	0.30994	0.331779	0.22785	0.177628	0.368314	0.333356	0.265428	0.251059	0.140088	0.0479852	0	0.306107	0.187788	0.122707	0	0.111145	0.165527	0.107492	0.097571	0	0.225981	0.346458	0.252748	0	0.365281	0.367794	0.325644	0.261034	0.152479	0.414424	0	0.179033	0	0	0	0.30935	0.285331	0
FNTB	0	0	0.0124666	0	0	0.314647	0	0	0	0	0.00641109	0	0	0.00378878	0.00367197	0	0.00294924	0.0219161	0.013091	0.00821111	0.00430997	0	0.00531804	0.0452165	0.00654982	0.00576751	0.0115374	0	0	0	0.00694385	0.156996	0	0	0	0	0	0	0.036063	0.00868154	0.00928746	0	0	0	0	0.00420439	0	0	0	0	0	0	0	0.0871052	0	0
FO538757.2	0	0.0567141	0.017634	0	0	0.350047	0.187955	0.163844	0	0.0120669	0.0717721	0.078878	0	0.0633972	0.0698012	0.0260325	0.121999	0.137514	0.11818	0.0784786	0.0876076	0.0863526	0.114598	0	0.0208505	0.0176622	0.0202274	0	0.37081	0.032455	0.0261159	0.129605	0	0	0.0699393	0.0718136	0.0617063	0	0.182609	0.157805	0.0999043	0.151134	0	0	0.0776467	0.0347297	0.038254	0.028434	0	0.223991	0.268634	0	0	0.233548	0.161141	0.652379
FOCAD	0	0	0.00849686	0	0	0	0	0	0	0.02068	0.0096421	0	0	0.00883154	0.00650294	0	0.0097021	0	0.0219406	0.0110602	0.00571292	0	0.0128544	0.0447748	0.00705791	0.00211087	0.00380963	0	0	0	0.00264003	0	0	0	0	0	0	0	0	0	0.00129212	0	0	0	0	0.0172544	0	0.0317476	0	0	0	0	0	0.0871052	0.0154015	0
FOLR2	0	0	0.0108108	0	0	0	0	0	0	0	0.0421669	0.097016	0	0	0	0	0.0349787	0	0	0.00174169	0.00587172	0.0356113	0.00568707	0	0.00437577	0.0342695	0.10483	0	0	0	0.0111878	0.130689	0	0	0	0.0365321	0.0550128	0	0	0	0.0193585	0.212984	0	0	0	0.0189077	0.0743983	0	0	0	0	0	0	0	0.0119068	0
FOLR3	0	0	0	0	0	0	0	0	0	0	0.000413872	0.190179	0	0.00468712	0	0.0293056	0.221871	0	0	0.000838936	0.000574929	0.15209	0	0	0	0	0.154869	0	0	0	0	0	0	0	0	0	0	0	0	0	0	0.111568	0	0	0	0	0.0406997	0	0	0	0	0	0	0	0	0
FOPNL	0	0.0795003	0.0901639	0	0	0	0	0	0.067749	0.102091	0.0508746	0	0.131562	0.0520384	0.0413624	0	0.07206	0.0190638	0.0989251	0.0882899	0.0699774	0.03975	0.0706087	0	0.0624665	0.0728796	0.0456859	0.105909	0	0.0805001	0.080399	0	0	0	0.0313381	0.106506	0	0	0.0410306	0.0889699	0.0947016	0	0.405137	0	0.0402945	0.0751039	0.11041	0.0773366	0	0	0	0	0	0	0.0542316	0
FOSL1	0	0	0.00187392	0	0	0	0	0	0	0	0	0	0	0	0	0.0218238	0.00309842	0	0	0	0	0	0	0	0	0.00173937	0	0	0	0	0	0	0	0	0	0	0	0	0	0	0.000441635	0	0	0	0	0	0	0	0	0	0	0	0	0	0	0
FOXA3	0	0	0	0	0	0	0	0	0	0	0	0	0	0	0	0	0	0	0	0.00185757	0	0	0	0	0	0	0	0	0	0	0	0	0	0	0	0	0	0	0	0	0	0	0	0	0	0	0	0	0	0	0	0	0	0	0	0
FOXB1	0	0	0	0	0	0	0	0	0	0	0	0	0	0	0.000987091	0	0	0	0.00389624	0	0	0	0	0	0	0	0	0	0	0	0	0	0	0	0	0	0	0	0	0	0	0	0	0	0	0	0	0	0.101642	0	0	0	0	0	0	0
FOXC1	0	0	0.00291424	0	0	0	0	0	0	0	0.000439543	0	0	0	0	0	0	0	0	0	0	0	0	0	0	0.00498581	0	0	0	0	0	0	0	0	0	0	0	0	0	0	0.00137664	0	0	0	0	0.00129406	0	0	0	0	0	0	0	0	0	0
FOXD1	0	0	0	0	0	0	0	0	0	0	0.000403781	0	0	0	0	0	0	0	0	0	0.000784461	0	0	0	0.00213408	0	0	0	0	0	0	0	0	0	0	0	0	0	0	0	0	0	0	0	0	0.00288877	0	0	0	0	0	0	0	0	0	0
FOXD2	0	0	0.0021322	0	0	0	0	0	0	0.0117858	0	0	0	0	0.000990554	0	0.00294601	0	0	0.00629261	0	0	0	0	0.00222275	0	0.00441279	0	0	0	0	0	0	0	0	0	0	0	0	0.00550822	0.000472906	0	0	0	0.0208311	0.00137912	0	0.0272852	0	0	0	0	0	0	0	0
FOXD2-AS1	0	0	0.00292992	0	0	0	0	0	0	0	0	0	0	0.00466623	0.00186984	0	0.0030055	0	0	0.00754435	0.00130478	0	0	0	0.00454952	0.00211657	0	0	0	0.0137869	0	0	0	0	0	0	0	0	0	0	0.00461061	0	0.125288	0	0	0.00267536	0	0.059508	0	0.118668	0	0	0	0	0	0
FOXD3-AS1	0	0	0	0	0	0	0	0	0	0	0.0026373	0	0	0	0	0	0	0	0	0	0.000684714	0	0	0	0	0	0	0	0	0	0	0	0	0	0	0	0	0	0	0	0	0	0	0	0	0	0	0	0	0	0	0	0	0	0	0
FOXD4L1	0	0	0	0	0	0	0	0	0	0	0	0	0	0	0	0	0	0	0	0	0	0	0	0	0	0	0	0	0	0	0	0	0	0	0	0	0	0	0	0	0	0	0	0	0	0.00258101	0	0	0	0	0	0	0	0	0	0
FOXH1	0	0	0	0	0	0	0	0	0	0	0	0	0	0	0	0	0	0	0	0	0	0	0	0	0	0	0	0	0	0	0	0	0	0	0	0	0	0	0	0	0	0	0	0	0	0	0	0	0	0	0	0	0	0	0	0
FOXK1	0	0	0.0370835	0	0	0	0	0	0.0363554	0.0565911	0.0228737	0.0783576	0	0.0322164	0.036967	0	0.0449745	0.0206017	0.0407934	0.0434615	0.0307005	0.0454876	0.0487057	0	0.0757291	0.0441992	0.043516	0.0953045	0	0.0612716	0.0789296	0.26224	0	0.221611	0.0674986	0.102409	0.0640305	0	0	0.0302299	0.0366316	0.111568	0	0.0958968	0.0822855	0.0682401	0.0355276	0.209168	0	0.0855941	0.178616	0	0	0.0973399	0.0634633	0
FOXK2	0	0	0.0186526	0	0	0	0	0	0.037354	0.0119492	0.017111	0	0	0.0115485	0.0125766	0	0.0116232	0.020217	0.0122317	0.0170509	0.0123971	0.0338531	0.018946	0	0.0166803	0.0232398	0.0235845	0.0400489	0	0	0.0243282	0	0	0	0	0.0319216	0	0	0.0322212	0.0258905	0.0153843	0	0	0.115732	0.0216498	0.0195371	0	0.0253603	0	0.10813	0	0	0.608777	0	0.0552408	0
FOXM1	0	0	0.00353891	0	0	0	0	0	0	0	0.000772912	0.0897043	0	0.0043569	0.00095674	0	0.006762	0	0	0.000958822	0.000749123	0	0	0	0	0.00626918	0	0	0	0	0.00117933	0	0	0	0	0	0	0	0	0	0.000930601	0	0	0	0	0.00191131	0	0	0	0	0	0	0	0	0.0107679	0
FOXN3	0	0.552388	0.223219	0	0	0.727624	0.367547	0.369907	0.123517	0.142673	0.0849566	0.0779305	0.293667	0.125159	0.114321	0.0300104	0.173088	0.12284	0.23588	0.225236	0.102123	0.27314	0.257467	0.289579	0.32784	0.242604	0.158897	0.337344	0.31572	0.388727	0.231604	0.298541	0	0.113287	0.630418	0.482897	0.107088	0	0.244129	0.274872	0.179663	0.111568	0.295938	0.0958968	0.320585	0.141597	0.16962	0.195493	0.258163	0	0	0	0	0.245224	0.203372	0.652379
FOXN3-AS1	0	0	0	0	0	0	0	0	0	0	0.000753033	0	0	0	0	0	0.00338385	0	0	0.000863415	0	0	0.00667039	0	0.00230356	0.00380098	0	0	0	0	0	0	0	0	0	0	0	0	0	0	0.000503107	0	0	0	0	0.00139615	0	0	0	0	0	0	0	0	0	0
FOXN3-AS2	0	0	0	0	0	0	0	0	0	0	0	0	0	0	0	0	0	0	0	0	0	0	0	0	0.0023454	0.00206277	0	0	0	0	0	0	0	0	0	0	0	0	0	0	0	0	0	0	0	0	0	0	0	0	0	0	0	0	0	0
FOXO1	0	0.0441998	0.0621499	0	0	0	0	0	0.0410502	0.0208748	0.02932	0	0	0.0213934	0.00686613	0	0.0133798	0	0.046538	0.0136339	0.0329507	0.0510774	0.0271654	0	0.0306428	0.066956	0.0265662	0	0	0.0141337	0.060459	0	0	0	0	0.138912	0	0	0.0778776	0.0229991	0.0476386	0	0	0.0815202	0.0202683	0.0524893	0	0.028434	0	0.114718	0	0	0	0.0871052	0.0994682	0
FOXO3	0	0.091915	0.0658761	0	0	0	0	0	0.0772398	0.0126805	0.0155954	0.0785474	0	0.0389602	0.0567918	0	0.0679161	0.0435061	0.0467286	0.0712182	0.0306184	0.0643631	0.0582065	0.148934	0.0867996	0.0308465	0.0767824	0.286463	0	0.124569	0.0280247	0	0	0	0.0667929	0	0.234167	0	0.0364806	0.0899084	0.0305702	0.111568	0	0	0.122993	0.0395413	0.156372	0.0495245	0	0	0	0	0	0	0.0603537	0
FOXP3	0	0	0	0	0	0	0	0	0.0382213	0	0.000646583	0	0	0.00913051	0.000677801	0	0.00278587	0	0.0427374	0.000813242	0.000634546	0	0	0.0544481	0	0	0	0	0	0	0	0	0	0	0	0	0	0	0.0353755	0	0	0	0	0	0	0	0	0	0	0	0	0	0	0	0	0
FOXP4	0	0	0.0132789	0	0	0	0	0	0	0	0.00657906	0	0	0.00881734	0.00627079	0	0.0105423	0.0208554	0	0.00363075	0.00376423	0	0.00637397	0	0.010981	0.0185278	0.024445	0.0419284	0	0.0314239	0.00588577	0.145368	0	0	0	0.0356648	0	0	0	0.00498751	0.00946653	0.107789	0	0	0.018943	0.0115383	0	0	0	0.125446	0	0	0	0	0	0
FOXP4-AS1	0	0	0.00180728	0	0	0	0	0	0	0.0112932	0.000351171	0	0	0	0	0	0	0	0	0	0	0	0	0	0	0	0	0	0	0	0.00242792	0	0	0	0	0	0	0	0	0	0.000880912	0	0	0	0	0.00237202	0	0	0	0	0	0	0	0	0	0
FOXRED1	0	0	0.0380644	0	0	0	0	0	0	0.0214947	0.0284127	0	0.0529631	0.0116833	0.00928756	0	0.0300052	0.0343373	0.00877804	0.018705	0.0226987	0	0.0237434	0	0.0503665	0.047767	0.00684003	0.093258	0	0.0317004	0.0240067	0	0	0	0	0.0663654	0.0640305	0	0	0.0493664	0.0241324	0	0	0.11568	0.103044	0.0112791	0	0.0333428	0	0	0	0	0	0	0.0249895	0
FOXRED2	0	0	0.00359433	0	0	0	0	0	0	0	0.00112443	0	0	0	0.000948623	0	0.00282128	0	0	0	0.000604192	0	0	0	0.00213499	0.00245953	0	0	0.205329	0.0135088	0.00743111	0	0	0	0	0	0	0	0	0	0.00492274	0.115662	0	0	0	0.00722046	0	0	0	0	0	0	0	0	0	0
FPGS	0	0	0.0865675	0	0	0.377577	0	0	0	0.0583065	0.047916	0.0779305	0.203844	0.046101	0.0226863	0	0.023048	0.0612666	0.0307871	0.0523483	0.0582339	0.0301797	0.0978294	0.0982626	0.0917194	0.0770688	0.0548618	0	0	0.115207	0.0844891	0	0	0	0.0343562	0.237078	0.233697	0	0	0.0891337	0.0714764	0	0	0.188086	0.0203574	0.0586635	0.0759899	0.0880525	0.116535	0.298047	0	0	0.608777	0.0648804	0.0930002	0.656767
FPGT	0	0	0.0247352	0	0	0	0	0	0	0	0.0146897	0	0	0.0117246	0.0214549	0.0244071	0.0280432	0.0210148	0.0307907	0.0112274	0.0153749	0.0357542	0.0411265	0	0.019568	0.0178494	0.00328416	0	0	0.0281268	0.00704338	0.120445	0	0	0.0323568	0	0	0	0.038888	0	0.009925	0	0	0	0.0182406	0.0194338	0	0	0	0.0968427	0	0	0	0	0	0
FPGT-TNNI3K	0	0	0.00417365	0	0	0	0	0	0	0	0.000751212	0	0	0	0	0	0	0	0	0	0	0	0	0	0	0	0	0	0	0	0.0031314	0	0	0	0	0	0	0	0	0	0.00129672	0	0	0	0	0.012191	0	0	0	0	0.0900639	0	0	0	0	0
FPR3	0	0	0	0	0	0	0	0	0	0	0	0	0	0	0	0	0	0	0	0	0	0	0	0	0	0	0	0	0	0	0	0	0	0	0	0	0	0	0	0	0	0	0	0	0	0	0	0	0	0	0	0	0	0	0	0
FRAT1	0	0	0.00193159	0	0	0	0	0	0	0	0.00478684	0.0703663	0	0.00401846	0.00287346	0	0.056531	0	0.00442172	0.00717129	0.00261154	0.0308379	0	0	0.0185212	0.00857768	0.0745816	0	0	0	0.00471084	0.120445	0	0	0	0	0.0629205	0	0	0	0.00321827	0	0	0	0.0206085	0.00601212	0.0343414	0	0	0	0	0	0	0	0.0272145	0
FREM3	0	0	0	0	0	0	0	0	0	0	0	0	0	0	0	0	0	0	0	0	0.00122664	0	0	0	0	0	0	0	0	0	0.00130681	0	0	0	0	0	0	0	0	0	0.000806823	0	0	0	0	0	0	0	0	0	0	0	0	0	0	0
FRK	0	0	0.00663511	0	0	0	0	0	0	0	0.0234073	0	0	0	0	0	0	0	0	0	0.00314323	0	0	0	0.00243143	0.0112957	0.00369741	0	0	0	0.00630559	0	0	0	0	0	0	0	0	0	0.000810539	0	0	0	0	0.0311305	0	0	0	0	0	0	0	0	0	0
FRMD3	0	0	0.00445782	0	0	0	0	0	0	0	0.000866182	0	0.0745434	0	0	0	0.0211655	0.0191769	0	0.000831586	0	0.0531399	0	0	0.00191224	0.0017188	0.00345649	0	0	0	0.00347733	0.120445	0	0	0	0	0	0	0	0	0.00258233	0	0	0	0.0195188	0.00153326	0	0	0	0	0.0867192	0	0	0	0	0
FRMD4A	0	0	0.00584874	0	0	0	0	0	0	0	0.00238081	0	0	0	0	0	0	0	0	0.000827478	0.00122404	0	0	0	0	0.00190383	0	0	0	0	0.00121002	0	0	0	0	0	0	0	0	0	0.00244424	0	0	0	0	0.00791374	0	0	0	0	0	0	0	0	0.0118752	0
FRMD5	0	0	0.003755	0	0	0	0	0	0	0	0.000643763	0	0	0	0	0	0	0	0	0	0.000575048	0	0	0	0	0	0	0	0	0	0.00113172	0	0	0	0	0	0	0	0	0	0.000434756	0	0	0	0	0	0	0	0	0	0	0	0	0	0	0
FRMD6	0	0	0	0	0	0	0	0	0	0	0	0	0	0	0	0	0	0	0	0	0	0	0.00671709	0	0	0	0	0	0	0	0	0	0	0	0	0	0	0	0	0	0	0	0	0	0	0	0	0	0	0	0	0	0	0	0	0
FRMD6-AS1	0	0	0.000899691	0	0	0	0	0	0	0.0123039	0.000769599	0	0	0	0.00190475	0	0	0	0.00473131	0.00600907	0.00724225	0	0	0	0.00448481	0	0.0153204	0	0	0	0	0	0	0	0	0	0	0	0	0.0135478	0.000856888	0	0.143459	0	0	0.00169801	0	0	0	0	0	0	0	0	0.0278479	0
FRMD8	0	0.0403001	0.0746491	0	0	0.350047	0	0	0	0.0625537	0.044249	0	0	0.0251227	0.0296743	0.0512214	0.0376001	0	0.0552483	0.0528047	0.0387151	0.0398155	0.0377011	0.141646	0.131819	0.106468	0.0672835	0.0479256	0	0.111393	0.07966	0	0	0	0	0.0365321	0.0571614	0	0.0834639	0.0779938	0.0561575	0	0.247008	0	0.190639	0.107916	0.0355342	0.106611	0.231144	0	0	0	0	0	0.0788308	0.656767
FRMPD1	0	0	0	0	0	0	0	0	0	0	0.00279967	0	0	0	0.00290003	0	0.00760262	0	0	0	0	0	0	0	0	0	0	0	0	0	0.00242753	0	0	0	0	0	0	0	0	0	0.00126901	0	0	0	0	0.00321855	0	0	0	0	0	0	0	0	0	0
FRMPD3	0	0	0	0	0	0	0	0	0	0	0.000349147	0	0	0	0.00391995	0	0	0	0	0.00475186	0.00132197	0	0	0	0.00499437	0	0	0	0	0	0	0	0	0	0.0334152	0	0	0	0	0	0.000880671	0	0	0	0	0	0	0	0	0	0	0	0	0	0.0156673	0
FRRS1	0	0	0.00324313	0	0	0	0	0	0	0	0.000430394	0	0	0	0.000769703	0	0.00570564	0	0	0.000993001	0	0	0	0	0.0020996	0.00611595	0.0122886	0.0380653	0	0	0.00471183	0	0	0	0	0	0	0	0	0	0.00281981	0	0	0	0	0.00128264	0	0	0	0	0	0	0	0	0	0
FRRS1L	0	0	0	0	0	0	0	0	0	0	0.000391405	0	0	0	0.00101134	0	0.00263936	0	0	0.00259336	0	0	0	0	0	0.00183152	0	0	0	0	0.00121448	0	0	0	0	0	0	0	0	0	0.00269643	0	0	0	0	0.00126051	0	0	0	0	0	0	0	0	0	0
FRS2	0	0	0.038776	0	0	0	0	0	0	0.0119376	0.0251503	0	0	0.00873421	0.0121609	0	0.0372958	0	0.0107862	0.0130996	0.0287684	0.0566525	0.0122731	0	0.0298301	0.0378607	0.0180579	0.0504797	0	0.0129566	0.0320811	0.153599	0	0	0.0695687	0.104005	0	0	0	0.0154401	0.0284309	0	0	0.125007	0	0.0416419	0.0508518	0	0	0	0.0877342	0	0	0.158866	0.119693	0
FRS3	0	0	0.00559213	0	0	0	0	0	0	0.012449	0.00434071	0	0	0.00382786	0.0042969	0	0.00349778	0	0	0.00179438	0.00405679	0	0.00591359	0	0.00237969	0.00743865	0.00424934	0	0	0	0.00805823	0	0	0	0	0	0	0	0	0.00889404	0.00642535	0	0	0	0.0267781	0.00871438	0	0.0252561	0	0	0	0	0	0	0.0402749	0
FRY	0	0	0.109698	0	0	0	0	0	0	0.012131	0.0409192	0	0.0762612	0	0.0110562	0.057246	0.0499915	0	0.0190086	0.0218086	0.0282973	0.0359161	0	0.0516706	0.00485256	0.12117	0.0724186	0	0.161878	0.0154686	0.0818834	0.226921	0.62882	0	0.0333483	0.065786	0.244424	0	0	0.00484372	0.07435	0	0	0	0.0229192	0.156222	0.0892219	0	0	0.0968427	0.0902605	0	0	0.0973399	0.17376	0
FRY-AS1	0	0	0.0420646	0	0	0	0	0	0.0363855	0	0.0052014	0	0	0.0158705	0.0103725	0	0.00923959	0	0.0214611	0.0226213	0.00962433	0.0233043	0	0	0.0213548	0.0397353	0.00767351	0	0	0.0129493	0.034932	0	0	0	0	0.0354382	0	0	0.0353755	0.0202454	0.0313588	0	0	0	0.0229192	0.0236887	0	0	0	0	0.0848386	0	0	0	0.0163682	0
FRYL	0	0	0.139966	0	0	0	0.392849	0	0.115246	0.0112667	0.117282	0	0.183353	0.0731022	0.0592665	0.0888217	0.114443	0.0352475	0.123503	0.106142	0.103443	0.150566	0.111897	0.197355	0.132026	0.137524	0.121444	0.138882	0	0.156879	0.146074	0.113611	0	0.546988	0.0933445	0.128667	0.244882	0	0.188749	0.140958	0.0980207	0.263962	0.108083	0	0.141011	0.147155	0.123159	0.210683	0	0.125446	0	0	0.608777	0.300958	0.164824	0.652379
FSCN2	0	0	0	0	0	0	0	0	0	0	0.000310503	0	0	0	0.00101208	0	0	0	0	0	0.000680125	0	0	0	0	0	0	0	0	0	0	0	0	0	0	0	0	0	0	0	0.000409642	0	0	0	0	0	0	0	0	0	0	0	0	0	0	0
FSCN3	0	0.0387672	0.00198836	0	0	0	0	0	0	0	0.000656885	0	0	0	0	0	0	0	0	0	0	0	0	0	0.00237615	0.00172413	0	0	0	0	0.0059844	0	0	0	0	0	0.0633748	0	0	0	0.00167762	0	0	0	0	0.00518626	0	0	0.119353	0	0	0	0	0	0	0
FSD1	0	0	0	0	0	0	0	0	0	0	0	0	0.132032	0	0.00634553	0	0	0	0	0.006428	0.000689384	0	0.0599412	0	0.00467064	0	0	0	0	0	0	0	0	0	0	0	0	0	0.0380369	0	0.00053959	0	0	0	0.0206085	0.00291452	0	0	0	0	0	0	0	0	0	0
FSD1L	0	0	0.0055057	0	0	0	0	0	0	0.00823725	0.0149253	0	0	0.00492275	0.00464149	0	0.00617172	0	0.00938452	0.0131203	0.00666618	0	0	0	0.0118173	0.021972	0.0116291	0.0380586	0	0.0267365	0.0120896	0.130689	0	0	0	0.0336296	0	0	0	0.00401872	0.0108338	0	0	0	0.018943	0.014732	0.0342809	0.028661	0	0	0	0	0	0	0	0
FSD2	0	0	0	0	0	0	0	0	0	0	0.000475288	0	0	0	0	0	0	0	0	0	0.000623815	0	0	0	0	0	0	0	0	0	0.00109356	0	0	0	0	0.0361437	0	0	0	0	0.000972851	0	0	0	0	0	0	0	0	0	0	0	0	0	0	0
FSIP1	0	0.0368519	0.000848828	0	0	0	0	0	0	0.012944	0.00102497	0	0	0.00892365	0.00646313	0	0	0	0.00508849	0.0127127	0	0	0.0131318	0	0.00686318	0.00175167	0.00495215	0	0	0	0.00229641	0	0	0	0	0	0	0	0	0	0.00144468	0	0	0	0	0.001394	0	0	0	0	0	0	0	0	0	0
FSIP2	0	0	0	0	0	0	0	0	0	0	0	0	0	0	0.000922774	0	0	0	0	0	0.0019966	0	0.00621271	0	0	0	0	0	0	0	0	0	0	0	0	0	0	0	0	0.0141452	0.00258485	0	0	0	0	0.0298147	0	0.0254657	0	0	0	0	0	0.100506	0.0294843	0
FSIP2-AS1	0	0	0.00114977	0	0	0	0	0	0	0	0.000421257	0	0	0	0	0	0	0	0	0	0.000613668	0	0	0	0	0	0	0	0	0	0.00483179	0	0	0	0	0	0	0	0	0	0.0012372	0	0	0	0	0.00829595	0	0	0	0	0	0	0	0	0	0
FST	0	0	0	0	0	0	0	0	0	0	0	0	0	0	0	0	0	0	0	0	0	0	0	0	0	0	0	0	0	0	0	0	0	0	0	0	0	0	0	0	0.000389881	0	0	0	0	0	0	0	0	0	0	0	0	0	0	0
FSTL3	0	0	0.00116041	0	0	0	0	0	0	0	0.00232232	0	0	0.00449924	0.000987435	0	0.0186079	0.018204	0.00393648	0.00191314	0.00253388	0	0	0.113363	0.00234483	0.00593467	0.0191852	0	0	0	0.000935337	0	0	0	0	0	0	0	0.0343816	0.00406004	0.000872629	0	0	0	0	0	0.0370176	0	0	0	0	0	0	0	0	0
FSTL4	0	0	0	0	0	0	0	0	0	0	0	0	0	0	0	0	0	0	0	0	0	0	0	0	0	0	0	0	0	0	0	0	0	0	0	0	0	0	0	0	0	0	0	0	0	0.0341124	0	0	0	0	0	0	0	0	0	0
FTCDNL1	0	0	0.00596653	0	0	0	0	0	0	0	0.00382407	0	0	0.012671	0.00203011	0	0	0	0.00403628	0.000880479	0.00429394	0	0	0	0.0071418	0.00837551	0.0121278	0	0.161878	0.0135551	0.00452827	0	0	0	0	0	0.129477	0	0	0	0.00127451	0	0	0	0	0.00612269	0	0.0469824	0	0	0	0	0	0	0.0121013	0
FTO	0	0	0.0210931	0	0	0	0	0	0	0.0109184	0.0130747	0.0982308	0.0771232	0.0170512	0.012939	0.0270975	0.0146322	0.0203631	0.018051	0.0240187	0.0184193	0.0106389	0.0213305	0	0.0222883	0.0180774	0.0156603	0.0953261	0	0.0719645	0.0230901	0	0	0	0.0687477	0	0	0	0.0402738	0.0200189	0.0137852	0	0	0.0958968	0.0236723	0.0194175	0.0349163	0	0.101642	0.0821899	0	0	0	0	0.024329	0
FTSJ1	0	0.0368519	0.0621543	0	0	0	0	0.150744	0	0.0568606	0.0356027	0	0.317885	0.0431729	0.0670706	0.0548364	0.0221331	0.0816304	0.0830181	0.0782717	0.0480191	0.0473111	0.0828014	0.0452165	0.0613419	0.0576728	0.0355359	0.0400489	0	0.0639499	0.0460352	0	0	0	0.03432	0.0700853	0	0	0	0.0767887	0.0445387	0.101902	0.147817	0.083744	0.0828888	0.047927	0.0705819	0.119639	0	0	0	0	0	0.0680387	0.0413651	0
FTSJ2	0	0	0.114459	0	0	0	0	0	0.037354	0.0838508	0.0902604	0.0703663	0	0.059206	0.0564947	0.0818231	0.0465708	0.058586	0.0731642	0.0727726	0.102091	0.116289	0.0899561	0.146999	0.0883949	0.142765	0.0522861	0.14468	0.155127	0.0310683	0.0794166	0.129605	0	0	0.0636948	0	0	0	0.0322212	0.0398503	0.123897	0.112828	0	0.0881721	0.0975671	0.0986794	0.084663	0.0857396	0	0.114718	0.0900639	0	0	0	0.0519816	0
FUBP1	0	0.0984812	0.218795	0	0	0	0	0	0.154263	0.138697	0.139081	0.396319	0.150019	0.112305	0.0997654	0.114004	0.0853163	0.146802	0.188552	0.140842	0.188625	0.0878084	0.175117	0.0447748	0.19121	0.208104	0.0983729	0.201943	0	0.19475	0.18902	0.17338	0	0.107695	0.196211	0.0366003	0.113526	0	0.182478	0.165977	0.202037	0	0.394363	0	0.15022	0.25231	0.0873834	0.0945097	0.0930171	0.811942	0.0910932	0	0.703683	0.0948882	0.171006	0
FUBP3	0	0.0844316	0.0650714	0	0	0.377577	0	0	0.0809742	0.0390918	0.0395858	0	0	0.0343466	0.0240289	0	0.0293465	0	0.0789948	0.042609	0.0293169	0.0333805	0.0323036	0.0461497	0.0483311	0.0582757	0.037776	0.0994548	0	0.0401877	0.0648981	0.132634	0	0	0.100057	0	0.0613983	0	0.0364806	0.0235974	0.047466	0	0	0.0881721	0.0202683	0.0423613	0.0362405	0.0906451	0	0	0.0916721	0	0	0	0.0406562	0
FUCA1	0	0	0.0441405	0	0	0	0	0	0.0275221	0.0496626	0.0211933	0.155199	0.0797964	0.0076973	0.0323452	0.0478645	0.0560713	0	0.0372585	0.0614931	0.028276	0.10688	0.0843856	0	0.044975	0.0255594	0.0708952	0.101341	0	0.0266987	0.0282227	0.252436	0	0	0.0347116	0.0354382	0.0603521	0	0	0.0474513	0.0442803	0.10937	0	0	0.0422917	0.0224618	0.0370466	0.138723	0	0	0	0	0.608777	0	0.0107658	0
FUNDC1	0	0.138462	0.0633568	0	0.806805	0	0.186506	0	0.108457	0.0332739	0.0464084	0.0747845	0	0.0588258	0.0620608	0.0575977	0.0187278	0.105112	0.133062	0.0680878	0.0451371	0.0340615	0.131517	0.0507801	0.0391133	0.0761736	0.0255477	0.0975731	0	0.0294635	0.0370907	0.276306	0	0	0	0.0368767	0.122265	0	0	0.0730892	0.0603103	0.107789	0	0	0.0388759	0.0381448	0.0434998	0.0802064	0.110615	0.0968427	0	0	0	0.0692881	0	0
FUNDC2	0	0.415997	0.156251	0	0	0	0.174294	0.316507	0.113174	0.220268	0.147234	0.259208	0.230367	0.176021	0.233745	0.0838377	0.179177	0.263218	0.192969	0.223435	0.166394	0.144255	0.201842	0.155764	0.202149	0.121244	0.218755	0.270412	0.435333	0.221869	0.126438	0.233756	0	0.110352	0.0677688	0.036724	0.117782	0	0.119822	0.250587	0.146246	0.112828	0.232357	0.225388	0.205134	0.156393	0.0386351	0.175516	0.222406	0.217823	0	0.727942	0	0.0645226	0.0914967	0
FUT10	0	0.0432678	0.00755461	0	0	0	0	0	0	0.0121028	0.00661553	0	0	0	0.00884808	0	0	0	0.00970049	0.0127835	0.00587469	0.00944293	0.0183011	0	0.0163069	0.0103752	0.0140112	0.0779325	0	0.0257518	0.00653157	0	0	0	0	0.0360386	0	0	0	0.00921201	0.00524378	0	0	0.0958968	0.0394404	0	0	0	0.0994019	0	0	0	0	0	0	0
FUT11	0	0.11958	0.0661614	0	0	0.350047	0	0	0	0.0486661	0.0209535	0	0	0.013313	0.0623195	0.030286	0.0289618	0.0588429	0.018269	0.125577	0.0240254	0.0578387	0.119709	0.0630667	0.193584	0.0736728	0.0278541	0.223851	0	0.146534	0.0454489	0	0	0	0.21703	0.0718699	0	0	0.0943816	0.0931179	0.0433185	0	0.372295	0	0.166862	0.0411726	0	0.130582	0	0	0	0	0	0.093695	0.0690149	0
FUT2	0	0	0.00238668	0	0	0	0	0	0	0	0.00175048	0	0	0	0	0	0	0	0	0	0.00200172	0	0	0	0	0.00199286	0	0	0	0	0.00464066	0	0	0	0	0	0	0	0	0	0.00340457	0	0	0.125474	0	0.00271719	0	0	0	0	0	0	0	0	0	0
FUT6	0	0	0	0	0	0	0	0	0	0	0.000402497	0	0	0	0	0	0	0	0	0.000901808	0	0	0	0	0	0	0	0	0	0	0	0	0	0	0	0	0	0	0	0	0.000423372	0	0	0	0	0	0	0	0	0	0	0	0	0	0	0
FUT8	0	0	0.0457776	0	0	0	0	0	0.0794006	0.0484115	0.0134461	0	0.0785497	0.0382802	0.0198699	0	0.0276084	0.018204	0.0746391	0.0352701	0.0147266	0.0130067	0.0298057	0.0498091	0.0441372	0.0510153	0.00455501	0.0444953	0	0.0675443	0.0537805	0	0	0.11171	0.0354548	0	0	0	0.0387354	0.0233693	0.0281449	0	0	0	0.0886925	0.0553045	0	0.112462	0	0.108287	0	0	0	0	0.155093	0
FUT8-AS1	0	0	0.00648196	0	0	0	0	0	0	0	0.00128496	0	0	0.00810609	0.00357985	0	0	0	0	0.00287761	0.00132626	0	0	0	0.0183796	0	0	0	0	0	0.0022298	0	0	0	0	0	0	0	0	0.00468589	0.00393598	0	0	0	0.039483	0.0115927	0	0.0253603	0	0	0	0	0	0	0	0
FXN	0	0.0881975	0.0564124	0	0	0	0	0.163844	0.153724	0.195045	0.055677	0	0.213594	0.103267	0.111514	0.0213433	0.0153645	0.0797087	0.121606	0.116964	0.0481732	0.0100293	0.111218	0.0515195	0.0986559	0.0963865	0.0347008	0.0485419	0	0.0821481	0.0611119	0	0	0	0.20047	0.0311684	0	0	0.10844	0.0797686	0.046755	0	0	0.083744	0.165193	0.0801042	0.0415241	0.122962	0.233027	0.0871115	0.0901948	0	0	0.229606	0.0661041	0.652379
FXR1	0	0.161335	0.166013	0	0	0	0	0.327486	0.195738	0.0850269	0.115043	0.328417	0.08063	0.0999413	0.109281	0.0862365	0.118128	0.0799787	0.194126	0.13224	0.165729	0.242966	0.132689	0.193318	0.153236	0.127336	0.147407	0.184117	0	0.193828	0.188138	0.113611	0	0.21431	0.143583	0.0355133	0	0	0.21148	0.122672	0.172528	0	0	0	0.242784	0.188068	0.0922676	0.193602	0	0.277018	0.181421	0	0	0.0973399	0.167406	0.918241
FXR2	0	0	0.0218949	0	0	0	0.193253	0	0.0363855	0.0333913	0.0106852	0	0	0.0163176	0.00786264	0	0.0112215	0	0.0129816	0.0206426	0.00592161	0.0254591	0.0119117	0	0.016798	0.0155867	0.0336427	0	0	0.0842132	0.0142433	0	0	0	0.0453839	0	0	0	0	0.0225679	0.0190804	0	0	0.117851	0.0195188	0.0259525	0.0397073	0.0241642	0	0	0	0	0	0	0	0
FXYD1	0	0.0368519	0.0387607	0	0	0.314647	0	0	0.143342	0.011108	0.0900983	0	0	0.122387	0.0302791	0.082706	0.016542	0	0.0918994	0.0160505	0.0245934	0	0	0.111739	0.0136572	0.121304	0	0	0.177163	0.0288089	0.0237972	0	0	0	0.0692538	0.035703	0	0	0.0742239	0.0197336	0.0196511	0	0	0.176213	0.0685438	0.100181	0	0.0814361	0	0	0.0916721	0	0	0.0871052	0.0238802	0
FXYD2	0	0	0	0	0	0.384728	0	0	0.0411902	0	0.00880291	0	0	0.00867531	0.00351517	0.0246532	0.0030846	0	0.0180027	0	0	0	0.00531804	0	0	0	0	0	0.205329	0	0.00133151	0	0	0	0	0	0	0	0	0	0.00128252	0	0	0	0	0.00289571	0	0.0288651	0.116535	0	0	0	0	0	0	0
FXYD6	0	0	0	0	0	0	0	0	0	0	0.00203667	0	0	0	0	0	0.0219549	0	0	0	0	0.0495236	0	0	0	0.00226748	0.0686609	0	0	0	0.00111519	0.153599	0	0	0	0	0.0586315	0	0	0	0.000442416	0.101902	0	0	0	0.00308846	0	0	0	0	0	0	0	0	0	0
FXYD7	0	0	0.0528479	0	0	0	0.174294	0	0.098207	0.0357038	0.0605551	0	0	0.150958	0.0201534	0.109045	0	0.0215851	0.0605891	0.0147306	0.0362741	0	0.0412755	0.186392	0.0112193	0.0472322	0	0	0.489682	0.0131745	0.0303969	0	0.590543	0	0.0313381	0.0368628	0	0	0.140498	0.0225924	0.0321487	0	0	0	0	0.045002	0	0.074018	0.327184	0	0.0910258	0	0	0	0.0377275	0
FYCO1	0	0.0452797	0.0137529	0	0	0	0.196425	0	0	0.0492524	0.00632518	0	0	0.0123915	0.0106503	0	0.0092022	0.0195331	0.0179429	0.0230209	0.00328166	0.0204923	0.0122263	0	0.0327272	0.0060596	0.00735293	0	0.185441	0.0453249	0.00542661	0.17338	0	0	0	0.0363834	0	0	0	0.0298579	0.00612518	0	0	0	0.0226592	0.00410109	0.0397073	0	0	0	0	0	0	0.0654556	0.0117789	0
FYN	0	0.695444	0.0111507	0	1.22861	0.377577	0	0	0.123849	0.267868	0.0262767	0.187867	0.240248	0.13926	0.207973	0.0573252	0.180676	0.306509	0.328031	0.380688	0.031458	0.329205	0.338537	0.191035	0.603929	0.0114197	0.212286	0.671242	0.394981	0.63441	0.00465129	0.284493	0.833592	0.113287	0.520203	0.0315436	0.27584	0	0.329953	0.4129	0.00708492	0.112828	0.377821	0.248645	0.701503	0.00712513	0.115396	0.517506	0.110615	0.581396	0	0.727942	0	0.592212	0.0114264	0
FYTTD1	0	0.0933117	0.109375	0	0	0	0.193253	0.326292	0.0328918	0.0794402	0.105014	0.0858779	0	0.0597197	0.0894598	0.0296679	0.0974535	0.118264	0.0890521	0.106843	0.0943955	0.121009	0.174088	0.11136	0.166026	0.0801142	0.0798875	0.203759	0.185441	0.0943013	0.104469	0	0	0.224365	0.203967	0.102833	0.115402	0	0.034556	0.0861641	0.0889406	0.21347	0	0.0946923	0.157558	0.14158	0.0752745	0.195231	0.111829	0.0909697	0	0	0	0.0722309	0.0927348	0
FZD1	0	0	0	0	0	0	0	0	0	0	0.00674439	0.0770436	0	0	0	0	0.0170822	0	0	0	0.00186884	0.0294309	0	0	0	0.00182322	0.0146657	0.0380586	0	0	0	0	0	0	0	0	0	0	0	0	0.000434328	0	0	0	0	0	0.0341906	0	0	0	0	0	0	0	0	0
FZD2	0	0	0.00117316	0	0	0	0	0	0	0	0.00169906	0	0	0	0	0	0.0213268	0	0	0.000774519	0.00319454	0.0245508	0.00652261	0	0	0.00200727	0.00701524	0	0	0	0	0.113611	0	0	0	0	0	0	0	0	0.000935906	0	0	0	0	0	0.0749489	0	0	0	0	0	0	0	0	0
FZD3	0	0	0.0128965	0	0	0	0	0	0	0	0.0443561	0	0	0.00358973	0.00744225	0.0264926	0.00297341	0	0.00420852	0.0102721	0.042478	0	0	0	0.00439934	0.031041	0.0049356	0	0	0	0.0531439	0	0	0	0	0.130168	0	0	0	0.00480468	0.0357023	0	0	0	0.0187728	0.0482631	0	0	0	0	0	0	0	0.0948882	0.0362507	0
FZD4	0	0	0	0	0	0	0	0	0	0	0	0	0	0	0	0	0	0	0	0.00192759	0	0	0	0	0	0.00223461	0	0	0	0	0	0	0	0	0	0	0	0	0	0	0	0	0	0	0	0	0	0	0	0	0	0	0	0	0	0
FZD5	0	0	0.00212314	0	0	0	0	0	0	0	0	0	0	0	0	0	0.00294924	0	0.00418319	0	0	0.011404	0	0	0	0	0	0	0	0	0.00122747	0	0	0	0	0	0	0	0	0	0.000454704	0	0	0	0	0	0.0368733	0	0	0	0	0	0	0	0	0
FZD6	0	0	0.00190196	0	0	0	0	0	0	0	0.00483236	0	0	0.00776415	0	0	0	0	0.00490705	0.00460199	0.00313939	0	0	0	0.00428959	0.00370315	0	0.0380653	0	0	0.00822255	0	0	0	0	0	0	0	0	0	0.0043493	0	0	0.132965	0	0	0	0	0	0	0	0	0	0	0	0
FZD7	0	0	0.0017539	0	0	0	0	0	0	0	0.000393098	0	0	0	0	0	0	0	0	0	0.00214416	0	0	0	0	0.00184286	0	0	0	0	0.00137818	0	0	0	0	0	0	0	0	0	0.000988843	0	0	0	0	0.00135969	0	0	0	0	0	0	0	0	0	0
FZR1	0	0.082796	0.0780056	0	0	0	0	0	0	0.00975143	0.0377753	0.0703663	0.136719	0.0333358	0.016239	0.0253149	0.0190327	0.0175328	0.0424104	0.0363177	0.0492841	0.02493	0.0401538	0	0.0462437	0.0490182	0.0362973	0	0	0.062439	0.0811039	0	0.590543	0	0.0345265	0.0724026	0	0	0.11924	0.0502354	0.0660956	0.254741	0	0	0.0593547	0.0767574	0.0348157	0.0533711	0.108429	0	0.0772473	0	0	0	0.0751103	0
G2E3	0	0	0.0571878	0	0	0.314647	0.196425	0.156489	0	0.036231	0.0326753	0.0695819	0.0787946	0.0159345	0.0278224	0	0.0347498	0.0215536	0.0358176	0.0497619	0.0427529	0.0113667	0.0640991	0	0.0607412	0.0400422	0.0214617	0.0573672	0	0.0292176	0.0376618	0	0.590543	0.111145	0.0349122	0.0973131	0	0	0.073192	0.0431199	0.0329176	0.13371	0	0	0.0389343	0.0373931	0.0503368	0.110446	0	0	0	0	0	0.159336	0.0244026	0
G3BP2	0	0.287736	0.218883	0	0	0	0.192705	0.162879	0.24669	0.134177	0.234334	0.0954673	0.403646	0.192398	0.150756	0.195055	0.127185	0.220645	0.280912	0.253477	0.201199	0.143681	0.193661	0.191386	0.213534	0.255262	0.24919	0.339059	0.185441	0.169409	0.186664	0	0	0.221256	0.277855	0.15039	0.124106	2.37636	0.331264	0.254879	0.220958	0.113877	0.625439	0.544593	0.292576	0.336216	0.362663	0.196067	0.218195	0.522251	0.0848386	0	0.722634	0.381857	0.188976	1.36013
G6PC3	0	0	0.0519813	0	0	0	0	0	0	0	0.0410407	0	0.213997	0.0343712	0.0336422	0.0299345	0.0555717	0.0840544	0.0205548	0.0351148	0.064871	0.0454081	0.0385973	0.0467431	0.032248	0.0590448	0.0553081	0.101358	0	0.0408053	0.0301394	0	0	0	0	0.0366003	0.148438	0	0	0.0268606	0.0442739	0.235674	0	0	0	0.0533649	0.0762505	0.108347	0.108429	0	0	0.727942	0	0	0.0616789	0
G6PD	0	0.23675	0.130594	0	0.923138	0.350047	0	0	0.0275221	0.127103	0.104796	0.16319	0.394528	0.0523081	0.106828	0.0858328	0.192346	0.353264	0.0761292	0.189743	0.0623716	0.222483	0.413383	0	0.17322	0.122115	0.237621	0.389935	0	0.326716	0.0771342	0.280312	0	0.108324	0.132697	0.138749	0.118604	0	0.034556	0.260669	0.0786083	0.227226	0.420286	0	0.194229	0.126038	0.209063	0.418859	0	0.352401	0.0901948	0	0	0.0690312	0.0757087	0
GAA	0	0	0.0519121	0	0	0	0	0	0	0	0.00983916	0.0770436	0	0.00463146	0.00842812	0	0.0702722	0	0.0132415	0.0182196	0.00880983	0.162641	0.0404067	0	0.0220047	0.0516703	0.185241	0.0462225	0	0.0290265	0.0327665	0.236018	0	0	0	0.035703	0.349621	0	0	0.0229838	0.0230292	0.10937	0	0.0861818	0.0192053	0.0645423	0.206967	0.0869405	0	0	0	0	0.608777	0.0722309	0.0161326	0.656767
GAB1	0	0	0.0965275	0	0	0	0	0	0	0	0.0285746	0	0.0529631	0	0	0	0.00543333	0.0201907	0	0.001788	0.0342217	0.0219736	0.0114172	0	0	0.106885	0.0214668	0.0838048	0	0	0.113539	0	0	0	0.0350904	0.144462	0.0603521	0	0	0	0.0809566	0	0	0	0.0194116	0.101377	0.0387643	0	0	0	0	0	0	0	0.133141	0
GAB2	0	0	0.0189181	0	0	0	0	0	0.0321747	0	0.0242202	0	0	0	0	0.0465566	0.0573635	0	0.00443943	0.00195768	0.016756	0.0351526	0	0	0.00262188	0.0594547	0.0591117	0	0	0	0.058839	0	0	0	0	0.176017	0.120425	0	0	0.00397769	0.0465747	0	0	0	0	0.0364501	0	0	0.110615	0	0	0	0	0	0.134841	0
GABARAPL1	0	0.174968	0.0118094	0	0	0	0	0	0.0394914	0.0940322	0.00150274	0	0.0804845	0.0453075	0.0999384	0	0.0548697	0.059885	0.0445628	0.133717	0.00254987	0.0606826	0.125265	0.139804	0.17692	0.00405544	0.156237	0.314807	0	0.157251	0.00483152	0	0	0.322989	0.127351	0.0316805	0.178117	0	0	0.103251	0.00445999	0.10937	0.147817	0	0.188129	0.0108781	0.191021	0.184198	0	0.112093	0.0875226	0	0	0.228306	0.0278112	0
GABBR1	0	0	0.0241371	0	0	0	0	0.162879	0	0	0.0396637	0	0	0.0293982	0.000922774	0.0280067	0.0728837	0	0.00831238	0.00268312	0.0225119	0.095868	0	0	0.00421846	0.0338016	0.0513426	0	0	0.0148042	0.0272772	0	0	0.106362	0	0	0	0	0	0	0.0113051	0	0	0	0	0.0331149	0.0718333	0.025903	0.1155	0	0	0	0.722634	0	0.0161326	0
GABPA	0	0.0835402	0.041352	0	0	0.384728	0	0	0.0764457	0.0125322	0.0360788	0.231215	0.210542	0.00907671	0.0280909	0	0.0171699	0	0.0297722	0.0351203	0.0226201	0.0674844	0.0467738	0	0.0510826	0.0325929	0.0195463	0.151586	0	0.0706376	0.028125	0.122707	0	0	0	0	0.0571614	0	0	0.0366732	0.0310979	0	0	0	0.0705503	0.0449001	0.0391166	0.0327622	0	0.216699	0.0847558	0	0	0.0692881	0.0161326	0
GABPB2	0	0	0.0713357	0	0	0.319087	0.187955	0.165	0	0.0482968	0.0325627	0	0	0.00772975	0.0280903	0.0245199	0.0377745	0.0414223	0.0593913	0.0501077	0.0406129	0.0532643	0.0460259	0.0498091	0.0751976	0.0576552	0.0463803	0.207132	0	0.0728296	0.0686234	0.122707	0	0.108324	0.0342599	0.0658469	0.16831	0	0.0427405	0.083221	0.0386201	0.143173	0	0.11568	0.0815566	0.0962469	0.0434998	0.0283747	0	0	0	0	0	0.133009	0.0859914	0
GABRB1	0	0	0	0	0	0	0	0	0	0	0.000438604	0	0	0	0	0	0	0	0	0.00104201	0.00057926	0	0	0	0	0	0	0	0	0	0	0	0	0	0	0	0	0	0	0	0	0	0	0	0	0	0	0	0	0	0	0	0	0	0	0
GABRB2	0	0	0.0193177	0	0	0	0	0	0	0	0.0246652	0	0	0	0	0	0	0	0	0.000942486	0.0260488	0	0	0	0	0.0284466	0	0	0	0	0.0133773	0	0	0	0	0.0339465	0	0	0	0	0.0145966	0	0	0	0	0.00665536	0	0	0	0	0	0	0	0	0.0132849	0
GABRR2	0	0	0.000887013	0	0	0	0	0	0	0	0	0	0	0	0	0	0	0	0	0	0	0	0	0	0	0	0	0	0	0	0.00120939	0	0	0	0	0	0	0	0	0	0	0	0	0	0	0	0	0	0	0	0	0	0	0	0	0
GACAT2	0	0	0.00174593	0	0	0	0	0	0	0	0	0	0	0	0	0	0	0	0	0	0	0	0	0	0	0	0	0	0	0	0	0	0	0	0	0	0	0	0	0	0	0	0	0	0	0	0	0	0	0	0	0	0	0	0	0
GADD45B	0	0.672743	0.563011	0	0	0	0	0.331598	0.225223	0.20791	0.075737	0.156905	0.547389	1.01451	0.694962	0.389838	1.41474	0.969541	0.420769	0.3797	0.193305	0.685557	0.412777	0.492824	0.776271	0.686585	1.07991	0.683569	0.177163	0.24941	0.236472	1.12797	0.62882	0.331669	0.0739012	0.106772	0.498649	0	0.56514	0.332309	0.378475	1.19237	1.03965	1.21498	0.688165	0.405454	1.05174	0.992684	0.108913	0.244114	0.0901621	0	0.51074	0.270695	0.208236	0.652379
GADD45G	0	0	0.00338284	0	0	0.314647	0	0	0.0363855	0.0099928	0.000343388	0	0	0.119444	0.0107608	0.0757784	0.0330945	0.0397578	0.0232477	0.00346269	0	0.0122245	0	0.219493	0.0358726	0.0103925	0.0843564	0.0485419	0.177163	0	0	0	0	0	0	0	0	0	0	0.00948081	0.00082513	0	0	0	0.0461605	0.0027805	0.0460448	0	0	0	0	0	0	0	0	0
GAL	0	0	0	0	0	0	0	0	0	0	0	0	0	0	0	0	0	0	0	0	0	0	0	0	0	0	0	0	0	0	0	0	0	0	0	0	0	0	0	0	0	0	0	0	0	0	0	0	0	0	0	0	0	0	0	0
GAL3ST1	0	0	0	0	0	0	0	0	0	0	0.000363865	0	0	0	0	0	0	0	0	0	0	0	0	0	0	0	0	0	0	0	0	0	0	0	0	0	0	0	0	0	0.000838124	0	0	0	0	0.00289816	0	0	0	0	0	0	0	0	0	0
GAL3ST4	0	0	0	0	0	0	0	0	0	0	0.000421738	0	0	0	0	0	0	0	0.00875	0	0	0	0	0.0498091	0	0.0018225	0	0	0	0	0	0	0	0	0	0	0	0	0.036063	0	0.00134017	0	0	0	0	0.00129766	0	0	0	0	0	0	0	0.0871052	0	0
GALC	0	0.0410977	0.009624	0	0	0	0	0	0	0.0245048	0.00523809	0.0770436	0.0771232	0.030024	0.0360554	0	0.0556786	0.0379185	0.0249491	0.0477008	0.00745391	0.063473	0.0383653	0	0.0524304	0.0109466	0.0517225	0.0548961	0	0.0739104	0.0225248	0	0	0.111145	0.0351161	0.0327456	0	0	0	0.0422435	0.0104616	0	0	0	0.0836389	0.0135232	0	0.122387	0	0	0.0901948	0	0	0	0	0
GALK2	0	0.0369561	0.0562849	0	0.806805	0	0	0.157352	0.0279156	0.0241257	0.0321181	0.0695819	0.314393	0.0359884	0.0443874	0.113915	0.0348597	0.0856105	0.0750532	0.0713344	0.032817	0.0248635	0.0533002	0	0.0863193	0.0758037	0.0476711	0.0860505	0	0.110845	0.0585368	0.120445	0	0.220222	0.0335049	0.0722651	0	0	0.116487	0.0602699	0.0479497	0	0.129066	0.115732	0.0584212	0.0617479	0	0.142613	0	0	0	0	0	0.0639777	0.0635501	0
GALM	0	0.203583	0.0671551	0	0	0.384728	0	0	0.112673	0.102929	0.0140827	0	0	0.108119	0.094886	0	0.0195775	0.114369	0.168906	0.136975	0.017085	0	0.0869719	0.0954231	0.155251	0.0892371	0.0262736	0	0.162106	0.125307	0.0502899	0	0	0.109961	0.0969161	0.0656624	0	2.37636	0.112463	0.0981954	0.0495872	0	0.129554	0.320112	0.137516	0.0755218	0.0441046	0.026414	0.217857	0.0821899	0.0894491	0	0.608777	0.144253	0.012866	0
GALNS	0	0	0.0636827	0	0	0	0	0	0.0395793	0.0116087	0.0616886	0	0	0	0.0253371	0.0580269	0.00691283	0.0202301	0.0309634	0.0256936	0.0488241	0.0103263	0.0197368	0	0.04983	0.0777415	0.0407153	0.0444953	0	0.056011	0.0556889	0	0	0	0.0348617	0.0644172	0.115793	0	0	0.0288383	0.0599863	0.107789	0	0.110994	0.019769	0.0737429	0.0855434	0.028934	0	0.0968427	0	0	0	0.080587	0.0228951	0
GALNT1	0	0.125862	0.0260007	0	0	0	0	0	0	0.0236773	0.0310352	0.344108	0.0701375	0.0156366	0.0188307	0.0218238	0.110815	0.018204	0.0211015	0.0338836	0.0132393	0.135645	0.0530547	0	0.0319163	0.0470815	0.0738129	0.084528	0	0.0397552	0.0290331	0.130689	0	0	0.10477	0.0983353	0.0647275	0	0.0360555	0.0419114	0.020809	0.107789	0	0	0.0419244	0.0447869	0.0713274	0	0	0	0.0772473	0	0	0	0.0305524	0
GALNT10	0	0.0440994	0.0260992	0	0	0	0.192705	0	0.0426531	0.0352433	0.0236822	0.0966003	0	0.00877172	0.0394403	0.0268704	0.0449416	0.0406332	0.00863807	0.05849	0.0149429	0.0700448	0.0484066	0	0.0689515	0.0326066	0.0314973	0.149359	0	0.0695935	0.00945497	0	0	0	0.0653968	0.0355133	0.0567856	0	0	0.0526438	0.00871848	0.107789	0	0	0.0586449	0.0169933	0.0805262	0.0270783	0	0.0968427	0	0	0	0.0655626	0.0162947	0
GALNT12	0	0	0	0	0	0	0	0	0	0	0.00044711	0	0	0	0.00169274	0	0	0.0190638	0.00462779	0.00445719	0	0	0.0184917	0	0	0.00194351	0	0	0	0	0.00393425	0	0	0	0	0	0	0	0	0	0.0013929	0	0	0	0	0.00182178	0	0	0.101642	0	0	0	0	0	0	0
GALNT14	0	0	0.00279643	0	0	0	0	0	0	0	0.00118097	0	0	0	0	0	0	0	0	0	0	0	0	0	0	0.00247509	0	0	0	0	0.00268392	0	0	0	0	0	0	0	0	0	0.00359106	0	0	0	0	0	0	0	0	0	0	0	0	0	0	0
GALNT15	0	0	0.000897641	0	0	0	0	0	0	0	0	0	0	0	0.0010044	0	0	0	0	0.000873145	0	0	0	0	0	0	0	0	0	0	0	0	0	0	0	0	0	0	0	0	0.000448452	0	0	0	0	0	0	0	0	0	0	0	0	0	0	0
GALNT16	0	0	0.00115754	0	0	0	0	0	0	0	0	0	0	0	0	0	0	0	0	0	0	0	0	0	0	0	0	0	0	0	0	0	0	0	0	0.0324581	0	0	0	0	0.000861988	0	0	0	0	0.00159716	0	0	0	0	0	0	0	0	0	0
GALNT2	0	0	0.0987173	0	0	0.314647	0	0	0	0.0126577	0.0421636	0	0.0784415	0.0163832	0.0225715	0.0232149	0.0531194	0.018204	0.0178019	0.0252259	0.0316306	0.0490405	0.0257187	0.0630667	0.0247835	0.103887	0.120208	0	0	0.0122559	0.0812822	0.122707	0	0	0.0342241	0.0649455	0.0633748	0	0	0.0525992	0.0761448	0	0	0	0.0208311	0.112664	0.0856676	0.0278794	0	0	0	0.733596	0	0.0648804	0.0688053	0
GALNT3	0	0	0.00476383	0	0	0	0	0	0.032661	0.0250308	0.00868028	0	0.0578047	0	0.013686	0.0270975	0.0314038	0.0172635	0	0.0360002	0.00246426	0.0375397	0.0269304	0	0.0299586	0.0178206	0.0341446	0	0	0.0270328	0.00593466	0	0	0	0	0	0.0635843	0	0	0.041382	0.00403548	0	0	0	0.028724	0.0124062	0	0.0266141	0	0	0	0	0	0	0	0
GALNT4	0	0	0	0	0	0	0	0	0	0	0	0	0	0.00424202	0	0	0	0	0	0	0	0	0	0	0	0	0	0	0	0	0	0	0	0	0	0	0	0	0	0	0	0	0	0	0	0	0	0	0	0	0	0	0	0	0	0
GALNT6	0	0.0441998	0.00190412	0	0	0	0	0	0	0	0.0011843	0	0	0.0214382	0.019916	0	0.024749	0.039227	0.0110506	0.0269453	0.0012013	0.0216596	0.0055996	0.118845	0.031337	0.0062913	0.0506378	0	0.160593	0.0800632	0.00249661	0	0	0	0	0	0.11405	0	0	0.0151495	0.00213053	0	0	0	0	0.00133674	0.13983	0.0298164	0	0.207077	0	0	0	0.0973399	0.0129047	0
GALNT8	0	0	0	0	0	0	0	0	0	0	0	0	0	0	0	0	0	0	0	0.0027823	0	0	0	0	0	0	0	0	0	0	0	0	0	0	0	0	0	0	0	0.00510754	0	0	0	0	0	0	0	0	0	0	0	0	0	0	0	0
GALNT9	0	0	0	0	0	0	0	0	0	0	0	0	0	0	0	0	0	0	0	0	0.000683605	0	0	0	0	0	0	0	0	0	0.00124731	0	0	0	0	0	0	0	0	0	0	0	0	0	0	0	0	0	0	0	0	0	0	0	0	0
GALR1	0	0	0	0	0	0	0	0	0	0	0	0	0	0	0	0	0	0.020343	0	0.000863415	0.000635614	0	0	0	0	0	0	0	0	0	0	0	0	0	0	0	0	0	0	0	0	0	0	0	0	0	0	0	0	0	0	0	0	0	0.0158838	0
GALR2	0	0	0	0	0	0	0	0	0	0	0.0011773	0	0	0	0	0	0	0	0	0.000911201	0	0.0103263	0	0	0	0.0036376	0.00337862	0	0	0	0	0	0	0	0	0	0	0	0	0	0.000831385	0	0	0	0	0.00140361	0.0892678	0	0	0	0	0	0	0	0	0
GALT	0	0.0403001	0.141812	0	0	0	0	0.329084	0.106478	0.0530898	0.0751369	0.0783576	0.0703374	0.238771	0.0708258	0.109047	0.0639587	0.211594	0.277006	0.105877	0.100504	0.0885684	0.232136	0.0984137	0.117931	0.110692	0.063506	0.130306	0.532555	0.0493365	0.0915656	0	0.631685	0.219031	0.0968029	0.0359474	0	0	0.239049	0.187657	0.119678	0	0.146074	0.287323	0.205524	0.131862	0	0.165602	0.108429	0	0.0848386	0	0	0.0680387	0.0814949	0
GAMT	0	0.123471	0.000851436	0	0	0	0	0	0.0410502	0.0574499	0.00313022	0	0	0.0670936	0.0395186	0.0511699	0	0.0747268	0.0909352	0.0552753	0.0019854	0	0.0313077	0.0945838	0.0454085	0.00395959	0.0070616	0.0473635	0	0.0813152	0.0104502	0	0	0.109961	0	0	0	0	0.0752083	0.0646055	0.00883533	0	0.107069	0	0.0587747	0.0102537	0	0	0	0.0871115	0	0	0	0.0639777	0.0130062	0
GAN	0	0	0.0494747	0	0	0	0	0	0.0400533	0.0127357	0.0220856	0	0	0.00839434	0.0110021	0	0.00613275	0.0414792	0.0130046	0.0318045	0.0159333	0.0448604	0.0327053	0	0.0324312	0.0905088	0.010677	0.155447	0	0.0197332	0.0396193	0	0	0.109077	0.0354021	0.0368767	0	0	0	0.0220838	0.0289982	0	0	0	0.0648812	0.0391802	0.133204	0.104386	0	0.194283	0.0916035	0	0	0.164507	0.0756505	0
GANAB	0	0.118486	0.100655	0	0	0	0	0	0.0814505	0.0339603	0.0480206	0.0783576	0	0.0467757	0.0624181	0.134137	0.061238	0.0602674	0.0677406	0.0708128	0.0501209	0.097744	0.127714	0	0.112524	0.116391	0.157934	0.145771	0.148376	0.0946292	0.0958058	0.113611	0	0	0.202634	0.0996308	0.100498	0	0.0378165	0.0734894	0.0553363	0.101902	0.268039	0.117851	0.0377299	0.0888005	0.119593	0.167534	0	0	0	0	0.608777	0.280603	0.0851935	0
GANC	0	0.0436152	0.0726718	0	0	0	0	0.333505	0.032661	0.0192884	0.0552314	0	0	0.0128883	0.00975076	0	0.0340996	0	0.0306257	0.0177393	0.0526856	0.0330366	0.00620168	0	0.0278752	0.0685536	0.04648	0	0	0.0416874	0.0572125	0	0	0	0.0685902	0.102334	0.0647275	0	0	0.014421	0.0363566	0.143173	0.143459	0	0.0645496	0.0768966	0.0399585	0	0	0	0	0	0	0.063944	0.0791586	0
GAPLINC	0	0	0	0	0	0	0	0	0	0	0	0	0	0	0	0	0	0	0	0	0	0	0	0	0	0	0	0	0	0	0	0	0	0	0	0	0	0	0	0	0.000452674	0	0	0	0	0	0	0	0	0	0	0	0	0	0	0
GAPVD1	0	0.0816738	0.0810864	0	0	0	0	0	0.0411481	0.0670479	0.0366937	0.0695819	0	0.033799	0.041037	0.0241611	0.0768886	0.0640894	0.0995427	0.0743289	0.0548161	0.105857	0.0912682	0.0530199	0.105662	0.061376	0.07635	0.0852471	0.339041	0.0820045	0.0685636	0	0	0	0.128413	0.140225	0	0	0.109181	0.0572777	0.0478537	0.113877	0.26045	0.125474	0.0799077	0.0905395	0.116382	0.114748	0	0.288657	0	0.770272	0	0.0639777	0.0774882	0
GAREM2	0	0	0.000958918	0	0	0	0	0	0	0	0	0	0	0.00383732	0.000959914	0	0	0	0	0.00180352	0	0	0	0	0.00199529	0.00201458	0	0	0	0.0307924	0.0011653	0	0	0	0.0266129	0	0	0	0	0.00425549	0	0	0	0	0.0203574	0.00294587	0	0.0282765	0	0	0	0	0	0	0	0
GARNL3	0	0	0.00960604	0	0	0	0	0	0	0	0.00359282	0	0	0	0	0.0300868	0	0	0	0.000865048	0.000699373	0	0	0	0	0.0037586	0	0	0	0	0.00496289	0	0	0	0	0	0.0627982	0	0	0	0.00393469	0	0	0	0	0.00563153	0	0	0.1155	0	0	0	0	0	0	0
GARS	0	0.0912781	0.109086	0	0	0.350047	0	0	0	0.0420612	0.0679229	0	0	0.0460564	0.0647601	0.054803	0.0575146	0.0618129	0.0881915	0.110054	0.0913852	0.0452359	0.0751722	0.210082	0.0928807	0.0804796	0.0454181	0.0841621	0	0.177995	0.0623285	0.113611	0	0	0.100026	0.0713316	0	0	0.148026	0.0930684	0.0834466	0	0.107069	0.0999143	0.0700062	0.104542	0.0774954	0.0543577	0	0	0	0	0	0	0.0255669	0
GART	0	0.0961864	0.107081	0	0	0	0	0	0.139873	0.0774963	0.0823637	0.186467	0.152375	0.0497375	0.0661138	0	0.0669868	0	0.162718	0.0819654	0.0856763	0.0970824	0.0822483	0.0523223	0.10391	0.0822461	0.0221431	0.161784	0	0.111249	0.0548707	0	0	0	0.0334152	0.0673962	0.177714	0	0.0357445	0.081017	0.0631996	0	0.128132	0.120515	0.0998238	0.0772417	0	0.108866	0	0.194469	0	0	0	0.228356	0.0435607	0
GAS1	0	0	0	0	0	0	0	0	0	0	0	0	0	0	0	0	0	0	0	0.000887966	0	0	0	0	0	0.00174485	0	0	0	0	0	0	0	0	0	0	0	0	0	0	0	0	0	0	0	0	0	0	0	0	0	0	0	0	0	0
GAS2	0	0	0.001056	0	0	0	0	0	0	0	0	0	0	0	0	0	0	0	0	0	0	0	0	0	0	0.00452565	0	0	0	0	0	0	0	0	0	0	0	0	0	0	0.000383094	0	0	0	0	0	0	0	0	0	0	0	0	0	0	0
GAS2L1	0	0	0	0	0	0	0	0	0	0	0	0.0779305	0	0	0	0	0.0259309	0	0	0.000882766	0	0	0	0	0	0	0.0687276	0	0	0	0	0	0	0	0	0	0	0	0	0.00404397	0	0	0	0	0	0.00140205	0.0484673	0	0	0	0	0	0	0	0.0135464	0
GAS2L3	0	0	0	0	0	0	0	0	0	0	0	0	0	0	0	0	0	0	0	0	0	0	0	0	0	0	0	0	0	0	0	0	0	0	0	0	0.123353	0	0	0	0	0	0	0	0	0	0	0	0	0	0	0	0	0	0	0
GAS5-AS1	0	0	0	0	0	0	0	0	0	0	0.000815769	0	0	0	0.001958	0	0	0	0	0	0	0	0	0	0	0	0	0	0	0	0.00240134	0	0	0	0	0	0	0	0	0	0.00131587	0	0	0	0	0.00285506	0	0	0	0	0	0	0	0	0.0137069	0
GAS6	0	0	0	0	0	0	0	0	0	0	0	0.0837993	0	0.00414527	0	0.0213433	0.0148295	0	0.00418319	0	0.000657821	0.0303996	0	0	0	0	0.0108786	0	0	0	0	0	0	0	0	0.0360386	0	0	0	0	0	0	0	0	0	0	0	0	0	0	0	0	0	0	0	0
GAS6-AS1	0	0	0.00095284	0	0	0	0	0	0	0	0.00761967	0	0	0	0	0	0.00285362	0	0	0	0.00443708	0.011084	0	0	0	0.0126252	0.00843572	0	0	0	0.00735027	0	0	0	0	0	0	0	0	0	0.0032332	0	0	0	0.0184937	0.0105028	0	0.0548186	0	0	0.0916035	0	0	0	0	0
GAS7	0	0.0798826	0.00332898	0	0	0	0	0	0	0.0214375	0	0	0.0762612	0.00412913	0.0140089	0	0.19546	0	0	0.0140229	0.000650904	0.267635	0.0190978	0.0468163	0.0116649	0	0.241459	0	0	0.0149348	0	0.363661	0	0	0	0	0.416078	0	0	0.0109246	0.000358696	0.142863	0.162935	0	0	0	0.108988	0.0881378	0	0	0	0	0	0	0.014133	0
GAS8	0	0	0.03041	0	0	0	0	0	0	0	0.0039643	0	0	0	0.000952346	0	0.00669028	0	0	0	0.000618903	0.0111695	0	0	0.00268809	0.0181784	0.0078037	0	0	0	0.0252763	0	0	0	0	0.0364643	0	0	0	0.00416436	0.0223842	0	0	0	0	0.0217518	0	0	0	0	0	0	0	0.0654556	0.0121456	0
GATA1	0	0	0	0	0	0	0	0	0	0	0	0	0	0	0	0.0268704	0	0	0	0	0	0	0	0	0	0	0	0	0	0	0	0	0	0	0	0	0	0	0	0	0	0	0	0	0	0	0	0	0	0	0	0	0	0	0	0
GATA2	0	0	0	0	0	0	0	0	0	0	0	0	0	0	0	0	0	0	0	0	0	0	0	0	0	0	0	0	0	0	0	0	0	0	0	0	0	0	0	0	0	0	0	0	0	0	0	0	0	0	0	0	0	0	0	0
GATA2-AS1	0	0	0	0	0	0	0	0	0	0	0	0	0	0	0	0	0	0	0	0	0	0	0	0	0.00235919	0	0	0	0	0	0	0	0	0	0	0	0	0	0	0	0	0	0	0	0	0	0	0	0	0	0	0	0	0	0	0
GATA3	0	0.358867	0.0334983	0	1.10093	0.314647	0.196425	0	0.258164	0.224698	0.00122277	0	0.148687	0.391073	0.128027	0.0244071	0.00711655	0.0774096	0.363849	0.261853	0.00526941	0.0119366	0.344113	0.616156	0.228397	0.00389303	0	0.285902	0.339041	0.197259	0	0	0.791972	0.108101	0.267206	0	0	0	0.405532	0.14116	0.00169254	0	0.288264	0.365737	0.300303	0.00166126	0	0.0917423	0.217347	0.0968427	0	0	0	0	0	0
GATA3-AS1	0	0	0	0	0	0	0	0	0	0	0	0	0	0.0195237	0	0	0	0	0	0	0	0	0	0	0	0	0	0	0	0	0	0	0	0	0	0	0	0	0	0	0	0	0	0	0	0	0	0	0	0	0	0	0	0	0	0
GATA6	0	0	0	0	0	0	0	0	0	0	0	0	0	0	0.000935306	0	0	0	0	0.000859274	0	0	0	0	0.00242333	0	0	0	0	0	0	0	0	0	0	0	0	0	0	0	0	0	0	0	0	0	0	0.0252561	0	0	0	0	0	0	0	0
GATA6-AS1	0	0	0	0	0	0	0	0	0	0	0	0	0	0	0	0	0	0	0	0	0	0	0	0	0.00294563	0	0	0	0	0.0132336	0	0	0	0	0	0	0	0	0	0	0	0	0	0	0	0	0	0	0	0	0	0	0	0	0	0
GATAD1	0	0.118674	0.161772	0	0	0	0	0	0.039529	0.036846	0.0513246	0.157288	0	0	0.0178176	0	0.0505031	0.0198765	0.0185846	0.03157	0.0548644	0.0788509	0.04781	0.0984911	0.078581	0.164922	0.0508695	0.0945343	0	0.102741	0.145093	0	0	0.112574	0.0998996	0.0686931	0.0538582	0	0.0355987	0.0592817	0.104188	0.236723	0.107069	0	0.0841587	0.136195	0.10741	0.0514548	0.116493	0	0	0	0	0	0.083931	0
GATAD2A	0	0.03716	0.0175467	0	0	0	0	0	0	0.0603169	0.0237655	0.0770436	0	0.0122308	0.0306974	0	0.0634612	0.0750271	0.04372	0.0461061	0.0272062	0.0890621	0.0708309	0.0447748	0.100332	0.0446581	0.0731519	0.0467842	0	0.133546	0.0414361	0	0	0	0.183841	0.0688821	0.46659	0	0.0724323	0.112786	0.0267033	0	0	0.0958968	0.115713	0.0391277	0.0739502	0	0	0	0.178274	0	0	0	0.0773446	0
GATAD2B	0	0.0750147	0.10541	0	0	0	0	0	0.0820537	0.0505838	0.0517163	0	0	0.0361764	0.0324748	0.0833824	0.0528437	0.0768291	0.0280467	0.0551319	0.04129	0.0838341	0.0381889	0.0468163	0.0584643	0.10074	0.0833259	0.0441533	0	0.135039	0.109866	0	0	0.110747	0.133897	0.136716	0.128845	0	0.172229	0.052689	0.0489785	0.107789	0	0.0999143	0.134824	0.128273	0.30175	0.208561	0	0	0.0848386	0	0.608777	0.131018	0.0584114	0
GATB	0	0	0.0337955	0	0	0	0	0	0	0	0.0197467	0	0	0.0188436	0.015731	0	0.0200099	0.0192629	0.0223234	0.0173679	0.020118	0.0338267	0.0116894	0.0471398	0.0141962	0.028238	0.00705528	0.0499039	0	0.0136517	0.020484	0	0	0	0.0304533	0.0360386	0.0660467	0	0.045067	0.0244195	0.0237624	0	0	0	0.0216349	0.0271316	0.0367446	0.0244071	0	0	0	0	0	0.0690312	0.0117789	0
GATC	0	0.121888	0.0471978	0	0	0	0.378508	0	0.0811763	0.0779708	0.0616229	0.24398	0	0.0309371	0.0332378	0.0486558	0.0305957	0.0211552	0.0446417	0.0484243	0.0817538	0.0509904	0.0536792	0	0.0534264	0.0520289	0.0266579	0	0.161878	0.0277786	0.0541656	0	0	0	0.0697473	0.0367378	0.0550128	0	0.0390148	0.0446205	0.043016	0.113877	0.143459	0	0.039905	0.0432501	0.0341906	0.142608	0	0	0	0	0	0	0.0414209	0
GATM	0	0	0.0598894	0	0	0	0	0.150744	0	0.0249684	0.0600434	0.0779305	0	0	0	0	0.00398518	0	0.00396694	0	0.0673777	0	0	0	0	0.0172186	0.00791579	0	0	0	0.0306677	0	0	0	0	0.0336296	0	0	0	0	0.0238384	0	0	0	0	0.0549493	0	0.023361	0	0	0	0	0	0.0973399	0.0607467	0
GATM-AS1	0	0	0.0119593	0	0	0	0	0	0	0	0.00537846	0	0	0	0.000851389	0.0515619	0.00264581	0	0.00396694	0.000938456	0.0099322	0	0	0	0	0.00562982	0	0	0	0	0.00477847	0	0	0	0	0	0	0	0	0	0.00877006	0	0.129554	0	0	0.0058732	0	0	0	0	0	0	0	0	0.0293645	0
GATS	0	0.101685	0.012469	0	0	0	0	0	0	0.0123972	0.00884291	0	0	0.00393125	0.00488728	0	0	0.0153405	0.00487366	0.00631773	0.00755601	0	0.0078753	0	0.0119244	0.0128051	0.00405791	0	0	0	0.0257384	0	0	0	0	0	0.0538582	0	0.0802517	0	0.0209937	0	0	0	0	0.0227616	0.0415241	0	0	0	0	0	0	0	0.0366799	0
GATSL3	0	0	0.0198214	0	0	0.319087	0	0	0.0692677	0	0.0303036	0	0	0.0272409	0.0152325	0.0300759	0.0150492	0.0431703	0.0127837	0.0188616	0.01399	0	0.0361991	0.046132	0.00683727	0.017839	0.00796885	0	0	0.0261858	0.0145476	0	0	0	0.0342719	0	0	0	0.0364806	0.0227126	0.0133446	0	0	0	0	0.0202112	0	0.0262121	0	0	0	0	0	0	0.0119068	0
GBE1	0	0	0.0569713	0	0	0	0	0	0	0.0691745	0.0411369	0.0982308	0	0.0336634	0.015925	0.0793667	0.0213167	0	0.0263592	0.0304086	0.0266434	0.0195231	0.0511637	0	0.0305212	0.0524685	0.0395955	0	0	0.0130657	0.05266	0.153599	0	0	0	0.029982	0	0	0	0.00977023	0.0391055	0	0	0.193255	0.0876457	0.0441335	0.038254	0.0260778	0	0	0	0	0	0	0.0155275	0
GBF1	0	0	0.0326507	0	0	0	0	0	0	0.00987612	0.0204079	0	0.0779332	0.0234939	0.0182577	0.0298057	0.0156881	0	0.0512542	0.031971	0.0219753	0	0.0399607	0.0470375	0.0378628	0.0343316	0.0329449	0.0479256	0	0.0284261	0.0389296	0	0	0	0.07057	0.0338803	0	0	0.0512224	0.0334556	0.0162407	0	0	0	0.0450531	0.0354197	0.038254	0.0792368	0	0	0	0	0	0	0.0528994	0
GBGT1	0	0	0.00536703	0	0	0	0	0.165	0	0	0.00387454	0	0	0	0.000967	0	0.0257756	0	0.00511508	0.000916619	0.00726374	0.034728	0	0	0	0.0121923	0.0468822	0	0	0	0.0197028	0	0	0	0	0	0	0	0	0	0.00591779	0	0	0	0	0.00140518	0	0	0	0	0	0	0	0	0	0
GBP6	0	0	0	0	0	0	0	0	0	0	0	0	0	0	0	0	0	0	0	0.00269346	0	0	0.00712943	0	0.00216111	0	0	0	0	0	0	0	0	0	0	0	0	0	0	0	0	0	0	0	0	0	0	0	0	0	0	0	0	0	0	0
GBP7	0	0.0785247	0.00913338	0	0	0	0	0	0	0	0.00035453	0	0	0.00842188	0.0161739	0	0.0172467	0.0417681	0.031707	0.0270294	0.00143794	0.0209217	0.0402039	0.0457901	0.0109752	0.00904628	0.0182549	0.0929547	0.155127	0.0125776	0.0164333	0	0	0	0.0353496	0	0	0	0.045067	0.0286094	0.0144787	0	0	0	0	0.00124602	0	0.0259557	0	0	0	0.727942	0	0.093695	0	0
GCAT	0	0	0	0	0	0	0	0	0	0	0.0021301	0	0	0	0.00088594	0	0.00893662	0	0.008245	0.00567658	0.00129368	0	0.00541107	0	0.00667269	0.00381518	0.0122195	0	0	0	0.00104904	0	0	0	0	0	0	0	0	0	0.000463824	0	0	0	0	0.00119434	0	0	0	0	0	0.727942	0	0	0.0123616	0
GCC1	0	0.0869871	0.0210723	0	0	0	0	0	0	0.0125677	0.00608287	0.0837993	0	0.0170349	0.00860463	0	0.00982856	0.0219824	0	0.0161288	0.00772461	0	0.0118636	0.107799	0.0386218	0.0249132	0.00725757	0	0	0.0421619	0.0292963	0	0	0	0	0	0	0	0.0411239	0.0048471	0.012452	0.107789	0	0	0.062613	0.0236879	0	0	0.0930171	0	0	0	0	0.0722309	0.0214556	0
GCC2-AS1	0	0	0.00113227	0	0	0	0	0	0	0	0.00119124	0	0	0	0.000986746	0	0.00281434	0	0	0	0.00184814	0	0	0	0.00476684	0	0.00422741	0	0	0	0	0	0	0	0	0	0	0	0	0	0.000419514	0	0	0	0	0	0	0	0	0	0	0	0	0	0	0
GCDH	0	0.169969	0.0668705	0	0	0	0	0	0	0.0727692	0.0523959	0.0912669	0.130896	0.0720254	0.0529247	0.0415963	0.0393075	0.0592934	0.0990596	0.0859211	0.0410362	0.0644382	0.107156	0.0488012	0.0808929	0.0570152	0.0328955	0	0	0.0676598	0.0588765	0	0.590543	0.321408	0	0.101116	0	0	0.118375	0.0713726	0.0478392	0.114398	0.140736	0.0881721	0.150425	0.0633421	0.0370176	0	0	0	0.0866312	0	0	0.0639777	0.0383568	0
GCFC2	0	0.23157	0.0540573	0	0	0	0	0	0.0395542	0.0330977	0.0461149	0	0	0.0251619	0.0322734	0	0.00908824	0.020217	0.056957	0.0421658	0.0396858	0.0311272	0.0317495	0	0.0587699	0.0536959	0.0215766	0.0459212	0	0.0563498	0.0321856	0	0	0	0.0682914	0	0.0523439	0	0.0731215	0.041935	0.0493161	0	0	0	0.0410347	0.0468927	0.0750411	0.0770507	0.108913	0.108287	0	0	0	0	0.0122354	0
GCHFR	0	0.119253	0.35913	0	0	0.350047	0.367532	0.32633	0.170417	0.0659747	0.340912	0.0789305	0.36332	0.141166	0.0523977	0.237249	0.0917133	0.126689	0.208254	0.0891434	0.163079	0.182568	0.140545	0.234365	0.0959079	0.39123	0.124065	0.0380586	0.155127	0.0533453	0.193038	0	0.631685	0.110707	0.13936	0.175025	0	0	0.0775226	0.122312	0.275091	0.246477	0.367654	0.191426	0.081205	0.559246	0.12033	0.474107	0.222406	0.0855941	0.114521	0.770272	0	0	0.185758	0
GCK	0	0	0.000852419	0	0	0	0	0	0	0	0.000313568	0	0	0	0	0	0	0	0	0	0.00136203	0	0	0	0	0.00176285	0	0	0	0	0.00249496	0	0	0.111145	0	0	0	0	0	0	0.00442288	0	0	0	0	0	0	0	0	0	0	0	0	0	0.0106151	0
GCLM	0	0.0387672	0.0142266	0	0	0	0	0	0	0.00997833	0.00600145	0	0	0.0618237	0.0985159	0	0.0272842	0.100807	0.0707758	0.124204	0.0165563	0.0221919	0.10098	0	0.111208	0.0216294	0.0270822	0	0	0.11078	0.0310736	0	0	0	0.105159	0.0311684	0	0	0	0.0630768	0.0224115	0.115662	0	0.0815202	0.118057	0.0134389	0	0.109639	0.108429	0.280992	0	0	0	0	0.0293229	0
GCM1	0	0	0.00102144	0	0	0	0	0	0	0	0.000709761	0	0	0	0	0	0	0	0	0	0.000674544	0	0	0	0	0.00770228	0	0	0	0	0.00114036	0	0	0	0	0	0	0	0	0.00401729	0.00143764	0	0	0	0	0.00130416	0	0	0	0	0	0	0	0	0	0
GCN1	0	0	0.0223051	0	0	0	0	0.327879	0	0	0.024574	0	0	0.00824199	0.0116456	0.0244947	0.00295572	0	0.0289055	0.0255042	0.0249277	0.0802715	0.0202503	0.0566456	0.0311831	0.0336127	0.0254052	0	0	0.0171752	0.0273131	0	0	0	0	0	0	0	0.0437712	0.0554983	0.0211339	0	0	0	0.0220045	0.0384533	0	0.054562	0.115705	0.0821899	0	0	0	0.0938714	0.0162281	0
GCNT1	0	0	0	0	0	0	0	0	0	0	0	0	0.0621758	0.0160337	0.0102682	0	0.0403119	0.019194	0.0214599	0.0154839	0.000678492	0.0744021	0.0485139	0.0461497	0.0158539	0	0.0100706	0	0	0	0.001161	0	0	0	0.0313381	0	0	0	0	0.00457705	0	0.143173	0	0	0.0188752	0	0.0407546	0	0	0	0	0	0	0	0	0
GCNT2	0	0	0.161682	0	0	0	0	0	0	0	0.0369091	0	0	0.00412913	0.00198404	0.0224977	0.015713	0	0.0115672	0.0152138	0.0358081	0.0200288	0.00565718	0	0.0250302	0.140114	0.0836481	0	0	0	0.102058	0.156996	0	0	0	0.135825	0.0665672	0	0	0.0335231	0.102209	0	0	0	0	0.106981	0.0408005	0	0	0	0	0	0	0.0654556	0.165465	0
GCNT3	0	0	0	0	0	0	0	0	0	0	0.00037419	0	0	0	0.000805205	0	0.00264581	0	0	0	0.000627637	0	0	0	0	0	0	0	0	0	0.00117022	0	0	0	0	0	0	0	0	0	0.000381926	0	0	0	0	0	0	0	0	0	0	0	0	0	0	0
GCNT4	0	0	0	0	0	0	0	0	0.0548771	0	0	0	0	0.0231377	0.00141246	0	0	0	0.0579977	0.00304597	0	0	0.00593572	0	0	0	0	0	0	0	0	0	0	0.33901	0.0302807	0	0	0	0.0355987	0	0	0	0	0	0	0	0	0	0	0	0	0	0	0	0	0
GCSAM	0	0.08719	0	0	0	0.378743	0	0	0.105928	0.0109951	0	0	0	0.0678799	0.00580592	0	0	0	0.0565614	0.00447573	0.000710975	0	0.00734589	0.0923688	0.0109186	0	0	0.160041	0	0.0131592	0	0	0	0	0	0	0	0	0.0355987	0.00482577	0.00130513	0	0	0	0.0222937	0.0142784	0	0.0269041	0	0	0	0	0.608777	0	0	0
GCSH	0	0	0.00443479	0	0	0	0	0	0	0.0120669	0.0210737	0	0.0779332	0.0127779	0.0237997	0.0466442	0.0101459	0.0214288	0.00500197	0.0271495	0.0217198	0.0227526	0.0385486	0	0.00671263	0.00809712	0	0	0.148376	0.0147602	0.00744422	0	0	0	0	0	0.0437129	0	0.0843717	0.0380561	0.0223055	0	0.292001	0	0	0.00148089	0	0	0	0.0821899	0	0	0	0.146043	0.0393958	0
GDA	0	0	0	0	0	0	0	0	0	0	0	0	0	0	0	0	0	0	0	0	0	0	0	0	0	0	0	0	0	0	0.00168064	0	0	0	0	0	0	0	0	0	0	0	0	0	0	0	0	0	0	0	0	0	0	0	0.0129047	0
GDAP1	0	0.0405265	0.0417072	0	0	0	0	0	0	0	0.0110959	0	0.0821273	0.0120911	0.00583932	0	0.0128969	0.0211552	0.00899854	0.00802933	0.0141521	0	0.0125629	0	0.0124101	0.0315227	0.00330006	0.0584087	0	0	0.0185404	0	0	0	0.03432	0.029982	0	0	0	0.00857435	0.0122343	0	0	0	0	0.0322752	0	0.025903	0	0	0	0	0	0.0692881	0.0106898	0
GDAP2	0	0.0473884	0.0543214	0	0	0	0	0	0.0341022	0.011632	0.0355216	0	0	0.022239	0.0169027	0	0.041381	0.0620535	0.0173135	0.034649	0.0198927	0.0677831	0.0194247	0.0447254	0.0372975	0.0376695	0.0584879	0	0	0.012809	0.0373704	0.252312	0	0.103463	0	0.0311684	0.0523439	0	0	0.00937022	0.0302469	0.122846	0	0	0.0569663	0.0288911	0.077437	0.0805578	0	0	0	0.733596	0	0.136754	0.0494883	0
GDF11	0	0.0453225	0.0467815	0	0	0	0	0	0	0.0248371	0.0406765	0	0	0.0137299	0.0195695	0	0.00301982	0.0199268	0.046384	0.0384863	0.0679921	0	0.0462747	0.158769	0.0474912	0.0312317	0	0.100738	0.534646	0.0550633	0.0549171	0.130689	0	0	0.0345879	0	0	0	0.0390148	0.0481424	0.0388921	0	0	0	0	0.0335634	0.0503368	0.031016	0	0	0.0897712	0	0	0	0.0587023	0
GDF15	0	0	0.00114942	0	0	0	0	0	0	0	0	0	0	0	0	0	0	0	0	0	0.000627045	0	0	0	0	0	0	0	0	0	0.00116848	0	0	0	0	0	0	0	0	0	0	0	0	0	0	0.00146327	0	0	0	0	0	0	0	0	0	0
GDF5	0	0	0	0	0	0	0	0	0	0	0.000432956	0	0	0	0.00193049	0	0	0	0	0.00272046	0	0	0	0	0	0	0	0	0	0	0	0	0	0	0	0	0	0	0	0	0	0	0	0	0	0	0	0	0	0	0	0	0	0	0	0
GDF5OS	0	0	0	0	0	0	0	0	0	0.00879773	0	0	0	0	0	0	0	0	0.00488076	0.00271657	0	0	0	0	0	0	0	0	0	0	0	0	0	0	0	0	0	0	0	0	0	0	0	0	0	0	0	0	0	0	0	0	0	0	0	0
GDF7	0	0	0.0559339	0	0	0	0	0	0	0.00823725	0.00754062	0	0	0	0	0.0299129	0	0	0.00447348	0	0.00825865	0	0.0116261	0	0	0.0651875	0	0	0	0	0.0741573	0	0	0	0	0.142765	0.0603521	0	0	0	0.0515007	0	0	0	0	0.0540608	0	0	0	0	0	0	0	0.0654556	0.159602	0
GDF9	0	0	0.0021554	0	0	0	0	0	0	0	0	0	0	0	0	0	0	0	0	0	0	0	0	0	0	0	0	0	0	0.0141368	0.00434995	0	0	0	0	0	0	0	0	0	0.00231394	0	0	0.0815202	0	0	0.0503368	0	0	0	0	0	0	0	0	0
GDI1	0	0.0811325	0.127129	0	0	0	0.190553	0	0.221856	0.103875	0.0912805	0	0.0809527	0.0696432	0.0416931	0.0511981	0.0593395	0.0215851	0.0987143	0.103306	0.0917377	0.0703814	0.0935045	0.103044	0.109865	0.0727671	0.0769378	0.108386	0.185441	0.095026	0.0896983	0	0	0	0.0334488	0.134642	0.0665672	2.37636	0.0408968	0.090131	0.106696	0	0.389516	0.110994	0.0793649	0.100977	0.188813	0.113318	0.116535	0	0	0	0	0.137687	0.106491	0
GDPD1	0	0	0.00689691	0	0	0	0	0	0	0	0.00485507	0	0.0578047	0.0042067	0.01051	0	0.00336474	0	0.0280367	0.014998	0.0038965	0	0.0189448	0	0.0239046	0.00684062	0.00702502	0	0	0.0133987	0.00217087	0	0	0	0.0698291	0	0	0	0.037263	0.00900139	0.00445593	0	0	0	0	0.00282418	0	0	0	0	0	0	0	0	0.0144505	0
GDPD3	0	0	0.00687	0	0	0	0	0	0	0.0120669	0.00618127	0	0	0	0	0	0.0102034	0	0	0.00085589	0.00172446	0	0	0.0475731	0	0.0102121	0.0252374	0	0	0	0.003706	0	0	0	0	0	0	0	0.0353755	0.00448816	0.00652017	0	0	0	0	0.00155395	0	0	0	0	0	0	0	0	0.0158107	0
GDPD5	0	0	0.000954135	0	0	0	0	0	0.0752243	0.0369826	0.00150185	0	0	0.0118198	0.022199	0	0.0429467	0.0410274	0.0350505	0.0350658	0	0.0329692	0.0268321	0	0.0216954	0	0.0477868	0	0	0.0708057	0	0	0	0	0.0304533	0	0.0654461	0	0.0431592	0.0250219	0.000398167	0	0	0	0.0215904	0.00120765	0	0	0	0	0	0	0	0.093695	0	0
GDPGP1	0	0	0.0106573	0	0	0	0	0	0	0	0.00715123	0	0	0.0042067	0.00688813	0	0.013249	0.0202301	0.0141032	0.00519014	0.0134415	0	0.020166	0	0.00916591	0.0215023	0.00723815	0	0	0.0133299	0.00866884	0	0	0	0.0349122	0	0.127293	0	0.0437712	0.0105418	0.00858507	0	0	0	0	0.0164014	0	0	0	0	0	0	0	0	0.0162101	0
GEM	0	0	0.00218409	0	0	0	0	0	0	0	0.000342462	0	0	0	0	0	0	0	0	0	0	0	0	0	0.00212511	0.00187485	0.0035145	0	0	0	0	0	0	0	0	0	0	0	0	0	0.000455789	0	0	0	0	0.00474293	0	0	0	0	0	0	0	0	0	0
GEMIN2	0	0.083885	0.0370997	0	0	0	0	0	0	0.031561	0.0377459	0.0695819	0	0.0255759	0.0233982	0.0297101	0.0172388	0.0209564	0.0698643	0.0234476	0.0279975	0.0458338	0.0258537	0	0.0141077	0.0429289	0.0184893	0.0465619	0	0.0651823	0.0143222	0	0	0	0	0.0720595	0.0613983	0	0	0.0441554	0.0275406	0	0	0	0	0.0268219	0	0.0758236	0	0.0816305	0	0	0	0	0	0
GEMIN4	0	0.0418996	0.0262894	0	0	0	0	0	0	0.0119764	0.00282447	0	0	0.00412455	0.00600369	0	0	0	0.012019	0.00705945	0.00590272	0.0202359	0.0188555	0	0.0216123	0.017532	0.0112747	0	0.155127	0	0.0165893	0	0	0	0	0	0.0586315	0	0	0.0098628	0.0174772	0	0.129554	0	0	0.0250013	0	0.028434	0	0.0821899	0	0	0	0	0	0
GEMIN5	0	0.0785361	0.0262689	0	0	0	0	0	0.109859	0.01188	0.0118259	0	0	0.0174882	0.0113491	0	0.0137204	0.0190414	0.0186505	0.0153133	0.0245981	0.0512534	0.00645176	0	0.0165643	0.0122116	0.0213139	0	0	0.0128787	0.0104366	0.123729	0	0	0.0334152	0	0	0	0	0.0211807	0.0136615	0	0	0	0	0.0198436	0	0	0	0	0	0	0	0.0654556	0.0246479	0
GEMIN6	0	0.0832463	0.0683906	0	0	0	0.190553	0	0.0687424	0.011632	0.059218	0.0966003	0.0797964	0.040189	0.0668146	0.0532289	0.0603105	0.124442	0.0861124	0.0694532	0.0521837	0.00998658	0.119801	0.0507354	0.0760918	0.0558116	0.0532263	0.101665	0.162106	0.029904	0.0419775	0	0	0	0	0.0363431	0.0437129	0	0.0410306	0.0799037	0.0678475	0.107789	0	0	0.0597659	0.0360287	0.0408005	0.0546084	0.101642	0	0	0	0	0	0.0283472	0
GEMIN8	0	0	0.0175491	0	0	0	0	0	0	0.0926364	0.0323803	0.0789305	0	0.0396717	0.0246301	0	0.00323186	0.0204237	0.0381477	0.0315115	0.0287677	0	0.0123178	0.0461497	0.0484824	0.0136781	0.0219352	0	0	0.0148042	0.0161388	0	0	0	0	0	0.0603887	0	0	0.0236559	0.0141731	0	0.254158	0	0.0184937	0.0206423	0.0436845	0.0241642	0	0	0	0	0	0	0	0
GEN1	0	0	0.0104001	0	0	0	0	0	0	0	0.00821578	0	0	0.00418754	0.00463208	0	0.00596618	0	0	0.00451235	0.00442495	0.00987983	0.00644115	0	0.0173294	0.0183366	0.0240757	0.0485419	0	0.0129813	0.016345	0	0	0	0	0.0708711	0	0	0.0431592	0.00453446	0.00591974	0	0.127303	0	0	0.0247256	0	0.0270725	0	0	0	0	0	0	0.0242407	0
GET4	0	0	0.000795041	0	0	0	0	0	0	0	0.00255694	0	0	0	0.00291632	0	0	0	0	0	0.000695293	0	0.00626439	0	0	0	0	0	0	0	0.00219946	0	0	0	0	0	0	0	0	0	0.000838193	0	0	0	0.0181819	0	0	0	0	0	0	0	0	0	0	0
GFER	0	0.12451	0.0558618	0	0	0	0	0	0.11962	0.101196	0.05739	0	0.0745434	0.0499755	0.0927738	0.0305003	0.120662	0.0746753	0.133465	0.110818	0.0698164	0.0956459	0.124581	0.0507801	0.107415	0.0785596	0.0955794	0.0479256	0.210217	0.16863	0.0770749	0	0	0	0.10114	0.0362897	0	0	0.0431592	0.0974736	0.0803	0	0.129066	0.209821	0.123944	0.0715129	0.0387643	0.121045	0.217857	0	0.0902605	0	0	0.0871052	0.0628403	0
GFI1	0	0.284262	0.00881619	0	0	0	0	0	0.0426376	0.107923	0.00392724	0	0.0787946	0.00418754	0.0636515	0	0.00574433	0.0421526	0.013234	0.138633	0.00122202	0	0.122226	0	0.143029	0.00969786	0.00373603	0	0	0.0980097	0.00111287	0	0	0	0.029527	0	0	3.02195	0	0.121248	0.00645155	0	0	0	0.100833	0.0012849	0	0.139797	0	0	0	0	0	0.0692881	0	0
GFI1B	0	0	0	0	0	0	0	0	0	0	0	0	0	0	0	0	0	0	0	0	0	0	0.0069638	0	0	0	0	0	0	0	0.00146513	0	0	0	0	0	0	0	0	0	0	0	0	0	0	0	0	0	0	0	0	0	0	0	0	0
GFM1	0	0.0821745	0.059319	0	0	0	0	0	0.0748702	0.0200804	0.0475426	0.156715	0.161556	0.0406736	0.0396155	0	0.0421132	0.0606726	0.0489224	0.051168	0.0426277	0.0208794	0.0699324	0.101687	0.0637999	0.0545733	0.0632599	0.0461035	0	0.0575146	0.0592499	0.157605	0	0	0.070222	0.0957874	0.0679466	0	0.0754272	0.0350987	0.0550754	0	0	0	0.0989291	0.0536099	0.0730697	0.0819591	0	0.0871115	0.178388	0	0	0.0639777	0.0921452	0
GFM2	0	0	0.0287283	0	0	0	0	0	0.0300124	0.0366116	0.016673	0	0	0.00972584	0.00972936	0.0531559	0.0122002	0.0189968	0.0206333	0.0295202	0.0137198	0.0208096	0.0792112	0	0.014602	0.0204207	0.0112578	0	0	0.0388334	0.0275033	0	0	0	0.10166	0	0	0	0	0.0301146	0.0173331	0	0	0	0	0.040253	0.0342809	0	0	0	0.0920872	0	0	0	0.0700881	0
GFOD1	0	0.0387672	0.174561	0	0	0	0	0	0	0	0.0504144	0.0779305	0	0.0080071	0.00549966	0	0.0105608	0.044681	0.00878373	0.0113193	0.135384	0.0460779	0.173273	0	0.0156546	0.140024	0.0417948	0.163189	0	0.0463648	0.17514	0	0.631685	0.112574	0.0334152	0.177882	0.0635843	0	0	0.0334196	0.260048	0	0.107069	0	0.0592508	0.154686	0.0736767	0.197963	0	0	0.0911608	0	0	0	0.230435	0
GFOD2	0	0	0.0841867	0	0	0	0	0	0.0616243	0.0754717	0.0363121	0	0	0.0265804	0.0165234	0	0.0099227	0	0.0423155	0.0370094	0.0481715	0.0346186	0.0524607	0.0470375	0.0233438	0.0658428	0.0135895	0	0	0.0438723	0.0818164	0	0	0	0.0941962	0.0718911	0	0	0.0725283	0.0328952	0.0662632	0	0	0	0.0410676	0.0896755	0	0.0266422	0	0	0.0867192	0	0	0.0690312	0.152491	0
GFPT1	0	0	0.0219441	0	0	0	0	0.166478	0.0423306	0.0352207	0.0234105	0	0	0.00778563	0.0199426	0.0300104	0.0173615	0.0182239	0.0125221	0.0399287	0.0213125	0.0257562	0.0398638	0	0.0372687	0.0232181	0.00790703	0.0473635	0	0.0501338	0.0512268	0	0	0.218402	0	0.072176	0.0627982	0	0.0431592	0.0190781	0.0287949	0	0	0.0815202	0.0407914	0.0353449	0	0.111487	0	0	0.0890037	0	0	0.080587	0.0426986	0
GFPT2	0	0	0	0	0	0	0	0	0	0	0	0	0	0	0.002951	0	0	0	0	0.00620812	0	0	0	0	0.00230793	0	0	0	0	0	0	0	0	0	0	0	0	0	0	0	0.000368551	0	0	0	0	0	0	0	0	0	0	0	0	0	0	0
GFRA2	0	0	0	0	0	0	0	0	0	0	0.000702284	0	0	0	0	0	0.0026468	0	0	0.000835576	0.00150348	0	0	0	0	0	0.0035649	0	0	0	0	0	0	0	0	0	0	0	0	0	0	0	0	0	0	0.0289692	0	0	0	0	0	0	0	0	0.0305604	0
GGA2	0	0.149424	0.519758	0	0	0	0	0.329785	0	0.0599375	0.44554	0.201714	0.0771232	0.0160525	0.0477795	0.316519	0.0298188	0.0567626	0.100022	0.098943	0.448329	0.104312	0.0707518	0.136462	0.11805	0.526489	0.0376885	0.143427	0	0.127794	0.4043	0.139125	0	0	0.160974	0.341574	0.183557	0	0.070437	0.0971624	0.371394	0	0.107069	0	0.132287	0.589908	0.143735	0.105955	0	0.108412	0.177397	0.770272	0	0.0654556	0.290562	0
GGA3	0	0.0777607	0.054855	0	0	0	0	0	0	0.0356118	0.0308941	0	0	0.00844723	0.0162377	0.0300759	0.0195576	0.0541015	0.0308218	0.0247496	0.0362988	0.0368736	0.00526271	0.0530199	0.0418821	0.0706614	0.0421531	0.0908815	0	0.0917054	0.0474999	0.120445	0	0	0.104562	0.0693459	0.0679466	0	0.0352546	0.0183563	0.0490672	0	0.125288	0.0958968	0.080662	0.0851209	0	0.0939377	0	0.10813	0	0	0	0.0981301	0.137529	0
GGACT	0	0.0816528	0.0117413	0	0	0	0	0	0	0.0370589	0.0210348	0	0	0.0162665	0.0239006	0.0303195	0.0151511	0.0622298	0.0258573	0.0277831	0.0135647	0	0.0254581	0	0.0277532	0.0216292	0.00388516	0.0430647	0	0.0648235	0.0149511	0	0	0	0.0313381	0	0	0	0	0.0138471	0.00948386	0	0	0	0.0390727	0.0295999	0.0386351	0.168698	0	0	0.179775	0	0	0	0.0134843	0
GGH	0	0.0369561	0.020439	0	0	0	0.187955	0	0	0	0.00489367	0.0779305	0	0.0215313	0.0142866	0.0571079	0.0123453	0	0.00880673	0.017313	0.00708604	0	0	0	0.0114084	0.0147877	0.00334459	0.0419284	0	0	0.01198	0	0	0	0	0	0	0	0	0.0189279	0.0232352	0	0	0	0.018943	0.00280669	0	0.0262121	0	0	0	0	0	0	0.0242719	0
GGNBP2	0	0.218123	0.362379	0	0.806805	0	0	0.166478	0.144396	0.283722	0.293068	0.0789305	0.453254	0.183339	0.181009	0.220404	0.24378	0.332833	0.289621	0.306757	0.278258	0.248478	0.320107	0.299447	0.326021	0.388983	0.320405	0.710999	0.210217	0.23757	0.239511	0.281409	0	0.61263	0.395265	0.380579	0.236968	0	0.336759	0.336252	0.338378	0.230635	0.236215	0.11568	0.362268	0.333166	0.327395	0.198286	0.1155	0.290174	0.259921	0.770272	0	0.274704	0.259415	0
GGPS1	0	0.226183	0.206162	0	0	0	0.199749	0.169803	0.229148	0.1792	0.160671	0.144366	0.255583	0.125395	0.108999	0.24839	0.0895839	0.198632	0.204474	0.148613	0.175984	0.107385	0.210885	0.457618	0.138488	0.228229	0.090144	0.187541	0.162106	0.0835678	0.190254	0	0	0.221651	0	0.137456	0	0	0.0804222	0.183236	0.207759	0.103614	0.108083	0.298725	0.219983	0.188258	0.0420214	0.251038	0	0.118668	0	0	0	0.080587	0.189679	0
GGT1	0	0	0.0027688	0	0	0	0	0	0.070302	0	0.00203267	0	0.157214	0.010586	0.00331241	0	0.0203859	0.0196296	0.0144333	0.0027275	0.000652207	0.0122245	0.00552047	0	0.00662733	0.0115002	0.0119758	0.0419284	0	0.0136712	0.0079241	0	0	0	0	0	0	0	0	0	0.00707595	0	0	0	0	0.0125787	0	0	0	0	0	0	0	0	0.0125633	0
GGT5	0	0	0	0	0	0	0	0	0	0	0	0	0	0	0.000930004	0	0	0	0	0	0.000693756	0	0	0	0	0	0	0	0	0	0.00120122	0	0	0	0	0	0	0	0	0	0.000429383	0	0	0	0	0	0	0	0	0	0	0	0	0	0.0145075	0
GGT6	0	0	0	0	0	0	0	0	0	0	0.000458629	0	0	0	0.00092942	0	0	0	0	0	0	0	0	0	0	0	0	0	0	0	0.00122945	0	0	0	0	0	0	0	0	0	0.000408449	0	0	0	0	0	0	0	0	0	0	0	0	0	0	0
GGT7	0	0.0511407	0.082	0	0	0	0	0.336019	0	0.0257906	0.0186723	0	0	0.00464087	0.00738118	0	0.0148058	0	0.0130184	0.0100027	0.0250198	0	0.00626439	0	0.0229185	0.0623601	0.0158938	0	0	0.0125776	0.0568633	0	0.590543	0.211654	0	0.0301178	0.0538582	0	0	0.0283898	0.0482327	0	0	0	0.020383	0.0730759	0	0.0283157	0	0	0	0	0	0	0.128303	0
GH1	0	0	0.0120503	0	0	0	0	0.163844	0	0	0.00333553	0	0	0	0	0	0	0	0	0	0.00531602	0	0	0	0	0.00561283	0	0	0	0	0.0123726	0	0	0	0	0	0	0	0	0	0.017206	0	0	0	0	0.0203626	0	0	0	0	0	0	0	0	0.0267846	0
GHDC	0	0.0453225	0.0846092	0	0.923138	0	0	0	0.0331505	0.0663166	0.0409576	0	0	0.0122401	0.0178779	0.0516742	0.0239954	0.0420412	0.0223972	0.036999	0.0462881	0.0227482	0.045187	0	0.0217955	0.119153	0.0663452	0.0464627	0	0.0139167	0.0996965	0	0	0	0.0608923	0.0626053	0	0	0.0742239	0.0653664	0.101373	0	0.398894	0	0.0406811	0.0765612	0.0731703	0.0831203	0	0	0	0	0	0	0.0511465	0
GHET1	0	0	0.000815682	0	0	0	0	0	0	0	0	0	0	0	0.000977907	0	0	0	0	0	0	0	0	0	0.00651596	0	0	0	0	0	0	0	0	0	0	0	0	0	0	0.00891189	0	0	0	0	0.0204044	0.00190707	0	0.0288651	0	0	0	0	0	0	0	0
GHRL	0	0.0369561	0.0685559	0	0.806805	0	0	0	0	0.0116284	0.0127838	0	0	0.00956042	0.00753207	0.0241611	0.00305884	0.0198514	0.0676833	0.0520302	0.0378709	0.0103263	0.0452765	0.0467431	0.0481658	0.0885633	0.0737507	0.0950292	0	0.0858992	0.0848787	0	0	0	0	0	0.0581305	0	0.0512224	0.0478583	0.0634912	0	0	0	0.0434795	0.0536741	0.0387643	0.0554792	0	0	0	0	0	0	0.051918	0
GHRLOS	0	0	0.00423961	0	0	0	0	0	0	0	0.000695308	0	0	0	0.000998295	0	0	0	0	0.00203197	0.00125619	0	0	0	0.00633248	0.00847398	0	0	0	0	0.00828975	0	0	0.109077	0	0	0	0	0	0.00537602	0.00291961	0	0	0	0	0.00698601	0	0	0	0	0	0	0	0	0	0
GID4	0	0.0380096	0.0158069	0	0	0	0	0	0	0.012055	0.0129866	0	0	0.0122999	0.0178308	0	0.015208	0	0.0338123	0.0208239	0.0115308	0.0501946	0.0135877	0	0.0354644	0.0276664	0.0143899	0	0	0	0.0272971	0	0	0	0.0691398	0.0359604	0.166792	0	0.0732914	0.0220061	0.0108211	0	0	0	0	0.0489921	0	0.030358	0	0.0855941	0.0916035	0	0.51074	0.089068	0.0242505	0
GIMAP2	0	0.54468	0.0366071	0	1.72994	0.377577	0.360799	0	0	0.288246	0.0274095	0.449154	0.249132	0.227674	0.209374	0.0598696	0.190138	0.205644	0.344993	0.326496	0.0312564	0.252083	0.341933	0.372325	0.294343	0.0388781	0.220698	0.339064	0.317233	0.217635	0.0305884	0.156996	0	0	0.16527	0	0.0603887	0	0.264322	0.30774	0.0403207	0	0.116991	0.324035	0.199423	0.0248326	0.253472	0.256093	0.315786	0.298444	0	0	0	0.247458	0.0547107	0
GIMAP5	0	0.145011	0.00101457	0	0	0	0	0	0.0300124	0.0333233	0	0	0	0.052011	0.0391	0	0.00314538	0.0611984	0.0446114	0.0284565	0.00184264	0.021657	0.0384954	0.0507354	0.060203	0	0.00473348	0.0479256	0	0	0.00147427	0	0	0	0.0351161	0	0	0	0	0.0300182	0	0	0	0.0861818	0.0391699	0	0	0	0	0.124149	0	0	0	0	0	0
GIMAP6	0	0.168338	0.000858209	0	0	0	0.193253	0	0.120031	0.130457	0	0.169677	0.143306	0.115434	0.114523	0	0.089203	0.167154	0.251663	0.213712	0.0069071	0.135656	0.32112	0.108771	0.216567	0.00435344	0.0683549	0.423104	0	0.219772	0	0	0	0.110707	0.0979704	0	0	0	0.075419	0.188686	0.0025128	0.10937	0.515127	0	0.19999	0	0	0.353706	0	0.114718	0	0	0	0.221793	0	0
GIMAP8	0	0.0824135	0.00266928	0	0	0	0	0	0	0	0.000331809	0.0897043	0.0802245	0.0372357	0.0316593	0	0.0915251	0.021452	0.065341	0.0396541	0.00255062	0.267338	0.0266696	0.0457901	0.0557334	0.00220583	0.101931	0.1014	0	0.0890462	0	0	0	0	0	0	0.11996	0	0	0.0261875	0.000432206	0.342367	0	0.332487	0.0388103	0	0.0779653	0.0517633	0	0	0	0	0	0	0	0
GIN1	0	0	0.0248743	0	0	0	0	0	0	0.0583664	0.0233991	0	0.0785497	0.0212568	0.0157939	0	0.0112256	0.0205809	0.0341865	0.0304684	0.0279327	0.0118063	0.0329265	0	0.0302112	0.0156753	0.0130132	0	0	0.0135853	0.0176021	0	0	0.11171	0	0	0	0	0	0.0426522	0.0208884	0	0.116991	0	0.0445931	0.0183166	0	0	0	0	0	0	0	0	0.0177596	0
GINS1	0	0	0.00187767	0	0	0	0	0	0	0	0.00123427	0	0	0	0	0	0	0	0.00489985	0.00268907	0.00255574	0	0	0	0	0.00409265	0.0045067	0	0	0	0.00235092	0.139125	0	0	0	0	0	0	0	0	0.00125857	0	0	0	0	0.00146431	0	0	0	0.108412	0	0	0	0	0	0
GINS2	0	0	0.00796757	0	0	0	0	0	0	0.00987612	0.00565304	0	0	0.0206396	0.0126205	0	0	0	0.00491912	0.00538512	0.0106679	0.00945308	0	0	0.00730053	0.0292507	0	0	0	0	0.0115208	0	0	0	0	0.0368767	0	0	0	0.00406004	0.0150503	0	0	0	0.0211624	0.0140829	0	0	0	0.112093	0	0	0	0	0.0105338	0
GINS3	0	0	0.00408992	0	0	0	0	0	0	0	0.00193818	0	0	0	0.00463186	0	0	0	0	0.00266036	0.00190969	0.00953526	0.00551115	0	0.00212199	0.0044255	0	0	0	0	0.00110299	0	0	0	0	0	0	0	0	0	0.00179556	0	0.127303	0	0.0240022	0.00597929	0	0	0	0	0	0	0	0	0.0146822	0
GINS4	0	0	0.0204586	0	0	0	0	0	0.0325547	0.0229602	0.00580761	0	0.0529631	0.00768728	0.0028991	0.0294387	0.00346225	0	0.0130266	0.00567539	0.00608583	0	0.00604437	0	0.0196879	0.0163247	0.0106853	0.0465619	0	0	0.00593748	0	0	0.214721	0	0.0338803	0	0	0	0.00959137	0.0125023	0	0	0	0.0202515	0.0128033	0.0484673	0.0297273	0	0	0	0	0	0	0	0
GIPC1	0	0.0441998	0.0289999	0	0	0	0	0	0.0892488	0.0769778	0.0371527	0	0	0.0583718	0.0759467	0.0589346	0.00654555	0.0579428	0.109487	0.0924573	0.0252183	0	0.060342	0.0968786	0.0708717	0.0293766	0.00370286	0	0.148376	0.0949271	0.029329	0	0	0.109077	0.230538	0	0	0	0.0703005	0.0815428	0.0237178	0	0.128132	0.138961	0.138432	0.027293	0	0.0252561	0	0	0.0772473	0	0	0.080587	0.0121931	0
GIPR	0	0.0403001	0.000925627	0	0	0	0	0	0	0	0	0	0	0	0	0	0	0	0.00422008	0.00368069	0	0	0.00615802	0	0.00682767	0.00411165	0	0.0479852	0	0	0.00113468	0	0	0	0	0	0	0	0.0390148	0.00482913	0.000445465	0	0	0	0	0.00264184	0	0.0561951	0	0	0	0	0	0	0	0
GIT1	0	0.0434793	0.0133147	0	0.806805	0	0	0	0.0426376	0.0835521	0.0238138	0	0	0.00828815	0.0209923	0	0.0295192	0	0.0309755	0.0284936	0.0155108	0.0106389	0.0257962	0	0.0351933	0.0223368	0.0396953	0	0.162106	0.0127851	0.0196167	0.153599	0	0	0.100961	0	0	2.37636	0.0360555	0.0291132	0.0241216	0	0	0.294652	0.0499486	0.0472828	0.038254	0.0809686	0	0.0821899	0	0	0.722634	0	0.0260108	0
GIT2	0	0.249134	0.244791	0	0	0	0.192705	0	0.115579	0.140535	0.24249	0.0982308	0.16006	0.142059	0.103245	0.175783	0.14866	0.140315	0.230231	0.159357	0.215338	0.135702	0.139968	0.15285	0.181169	0.220516	0.233107	0.190899	0.155127	0.205422	0.19297	0.145368	0	0	0.199304	0.0722515	0.172708	0	0	0.184208	0.18074	0	0.125288	0.0881721	0.192646	0.289867	0.323469	0.0873173	0.108429	0.0816305	0	0.727942	0	0.26798	0.206033	0
GJB7	0	0	0	0	0	0	0	0	0	0	0.113606	0.0858779	0	0	0.000932645	0.110034	0	0	0.00434097	0.00358584	0.144269	0	0	0	0	0.0105842	0	0	0	0	0	0	0	0	0	0	0	0	0	0	0.000443426	0	0	0	0	0.00385539	0	0	0	0	0	0	0	0	0	0
GJC1	0	0	0	0	0	0	0	0	0	0	0.000372171	0	0	0	0	0	0	0	0	0.000836748	0	0	0	0	0	0	0	0	0	0	0.00102597	0	0	0	0	0	0	0	0	0	0	0	0	0	0	0.00541738	0	0	0	0	0	0	0	0	0	0
GK-AS1	0	0	0.000885391	0	0	0	0	0	0	0	0	0	0	0	0	0	0	0	0	0	0	0	0	0	0	0.00605484	0	0	0	0	0.00122256	0	0	0	0	0	0	0	0	0	0.000409274	0	0	0	0	0	0	0	0	0	0	0	0	0	0	0
GK5	0	0	0.0340401	0	1.22861	0	0	0.165764	0	0.0465917	0.00947727	0.0848329	0.240337	0.00809353	0.0310281	0.0264926	0.0186748	0.166561	0.00868792	0.0669822	0.0129002	0.0238741	0.151578	0	0.169985	0.0149869	0.0299874	0.390847	0	0.108886	0.022745	0	0.62882	0	0.134412	0.0667181	0	0	0.0790092	0.110959	0.0133042	0	0.143459	0	0.09663	0.0375862	0.0818945	0.215334	0	0.124149	0	0	0	0.0690312	0.029675	0
GKAP1	0	0	0.0365588	0	0	0	0	0.162486	0	0.0123546	0.0206981	0	0	0.0132199	0.00701353	0	0.00704797	0	0.0171901	0.0188604	0.0251063	0	0.0131873	0.0447748	0.0271469	0.028283	0.00353389	0.147112	0	0.0268189	0.0534547	0	0	0	0.0297864	0.104355	0	0	0.04698	0.0185679	0.0517797	0	0.129066	0.109906	0	0.0375024	0	0.0514796	0	0.102733	0	0	0	0	0.027426	0
GLB1	0	0	0.0948254	0	0.806805	0	0.171107	0.162879	0	0.0212251	0.0886836	0.0695819	0.0821273	0.0459349	0.0522244	0	0.114239	0	0.0957531	0.0951944	0.0665153	0.100138	0.0757705	0.101458	0.0699892	0.0685086	0.134744	0.0915185	0	0.0434788	0.0675405	0	0	0	0.0353627	0.0359344	0.111659	0	0.0708917	0.0884794	0.0741523	0.10937	0	0	0.0671053	0.0633826	0.105669	0.127839	0	0	0	0	0.51074	0	0.039482	0
GLB1L	0	0	0.00688819	0	0	0	0	0	0	0	0.00229154	0	0	0.00384302	0.00163006	0	0	0	0.00454157	0.003522	0.00705962	0	0	0	0.0161692	0.0048573	0.0202102	0.0467842	0	0.0151218	0.00374708	0	0	0	0	0	0	0	0	0	0.00628767	0	0	0	0	0.00720387	0	0	0	0	0	0	0	0	0.012947	0
GLB1L2	0	0	0.00112362	0	0	0	0	0	0	0	0	0	0	0.00408058	0.0221379	0	0	0	0.00970877	0.0685186	0.00061116	0	0.00628991	0	0.0349441	0	0	0	0	0.0127354	0.00205813	0	0	0	0	0	0	0	0	0.0269405	0.00167593	0	0	0	0.0208356	0	0	0	0	0	0	0	0	0.0950403	0.0161326	0
GLB1L3	0	0	0	0	0	0	0	0	0	0	0	0	0	0.00407724	0.00379618	0	0	0	0	0.00356079	0.000642121	0	0	0	0.00219719	0	0	0	0	0	0	0	0	0	0	0	0	0	0	0	0	0	0	0	0	0	0	0	0	0	0	0	0	0	0	0
GLCCI1	0	0.0845771	0.0617685	0	0	0	0	0	0	0.0317807	0.0167336	0	0.0809527	0.015897	0.0376098	0.0285882	0.00286621	0.0795479	0.0459258	0.0715601	0.0127994	0.0110591	0.0722102	0	0.101193	0.0582355	0.0105248	0.0442503	0	0.13258	0.0502945	0.120445	0	0	0.0996389	0.0965224	0.0633748	0	0.0410306	0.0504214	0.036808	0	0.129554	0	0.0221138	0.0815152	0	0.0818111	0	0.0821899	0.0881927	0	0	0.080587	0.0731343	0
GLCE	0	0	0.0124859	0	0	0	0	0	0	0.0107928	0.0101205	0.0966003	0.0703374	0.00479222	0.00660082	0.0524214	0.0688128	0.0213212	0.0320406	0.00849301	0.00709176	0.0197227	0.0225856	0.0475731	0.0180442	0.0153579	0.0402217	0	0	0.0262105	0.00977559	0	0	0	0	0	0.0617063	0	0.118107	0.00931822	0.0120572	0.122846	0	0	0.0207013	0.0154823	0.039233	0	0	0	0	0	0	0	0.0104791	0
GLDC	0	0	0	0	0	0	0	0	0	0	0	0	0	0	0	0	0	0	0	0	0	0	0	0	0	0	0	0	0	0	0	0	0	0	0	0	0	0	0	0	0	0	0	0	0	0.00170006	0	0	0	0	0	0	0	0	0	0
GLDN	0	0	0.00799398	0	0	0	0	0	0	0	0.000772896	0	0	0	0	0	0.0036335	0	0	0	0.000688443	0	0	0	0	0.00369937	0	0	0	0	0	0	0	0	0	0	0	0	0	0	0.000939519	0	0	0	0	0.040404	0	0	0	0	0.0897712	0	0	0	0.0150446	0
GLI1	0	0	0.0010743	0	0	0	0	0	0	0	0.000307289	0	0	0	0.000926804	0	0	0	0	0	0.00185503	0	0	0	0	0	0	0	0	0	0	0	0	0	0	0	0	0	0	0	0.000444556	0	0	0	0	0	0	0	0	0	0	0	0	0	0	0
GLI4	0	0	0.0671563	0	0.923138	0.384728	0	0.169803	0.0341022	0.0242464	0.0395755	0.0912669	0.0621758	0.0321649	0.0423551	0.0307073	0.0220325	0.0411717	0.0693492	0.0556471	0.0535129	0.0515964	0.0738085	0	0.0654818	0.047658	0.0250074	0.0467842	0	0.0808773	0.0302203	0	0	0	0.0699051	0	0.0640305	0	0.0460176	0.0728453	0.0573955	0	0.400084	0	0.0627238	0.0753104	0	0.164796	0	0.0909697	0.181834	0	0	0.0655626	0.0401234	0
GLIDR	0	0	0.0227592	0	0	0	0	0	0	0	0.00472953	0	0	0	0	0	0	0	0	0.00171202	0.0132796	0	0.0120566	0	0.00457725	0.0148931	0.00356847	0	0	0	0.0169817	0	0	0	0.0343562	0	0	0	0	0	0.0108511	0	0	0	0	0.0162155	0	0	0	0	0.0910258	0	0	0	0.080461	0
GLIPR1L1	0	0	0.00276679	0	0	0	0	0	0	0	0.000491003	0	0	0	0	0	0	0	0	0	0.00264159	0	0	0	0.007069	0	0	0	0	0	0.00221119	0	0	0	0.0351547	0	0	0	0	0	0.000875926	0	0	0	0.0185857	0	0	0	0	0	0	0	0	0	0	0
GLIPR1L2	0	0	0	0	0	0	0	0	0.0341022	0	0.00196208	0	0	0.00351929	0.00271863	0	0	0.0147831	0.010437	0.00191159	0.0020387	0	0	0	0	0	0	0	0	0	0.00148081	0	0	0	0	0	0	0	0	0	0.00122049	0	0	0	0.0202683	0.00151025	0	0	0	0	0	0	0	0	0.0146822	0
GLMN	0	0.089288	0.0987352	0	0	0	0	0.157352	0.0323969	0.044993	0.0434751	0	0.150562	0.0375685	0.0416613	0.100973	0.00958594	0.0416334	0.094891	0.0793267	0.0403648	0.0189799	0.0980243	0	0.107284	0.0787666	0.0227402	0.236108	0	0.10098	0.0721178	0	0	0.109845	0.060734	0.0349609	0	0	0.11133	0.0656664	0.0671015	0	0.116991	0.0958968	0.0873139	0.0412043	0	0.0563414	0	0	0.0903263	0	0	0.090479	0.0383053	0
GLMP	0	0.0441998	0.0357926	0	0.806805	0	0.196425	0	0.0708549	0.0494042	0.0411657	0	0.0529631	0.0361475	0.0384933	0	0.0583727	0.100268	0.0435611	0.0491746	0.0255481	0.10608	0.0679281	0.0461497	0.0669526	0.0313377	0.0607793	0	0	0.0398897	0.0195319	0	0	0.225158	0.206949	0	0.131295	0	0	0.0429344	0.0176609	0.103614	0	0	0.0392582	0.0262133	0.0725451	0	0.108429	0.10813	0.0921918	0	0	0	0.0123616	0
GLRA3	0	0	0.00474686	0	0	0	0	0	0	0	0.00323108	0	0	0	0	0	0	0	0	0	0.00182071	0	0	0	0	0	0	0	0	0	0	0	0	0	0	0	0	0	0	0	0.000434542	0	0	0	0	0.0283527	0	0	0	0	0	0	0	0	0	0
GLRX2	0	0.09195	0.030032	0	0	0	0	0	0	0.0206902	0.0338575	0	0.0809527	0.0671085	0.0590256	0.0295215	0.0732616	0.0197767	0.0753559	0.0671751	0.0271546	0.0486771	0.143375	0	0.0228018	0.0243506	0.0726003	0.0946455	0	0.0596458	0.0169318	0	0	0	0	0.0354258	0	0	0.034556	0.0656161	0.0277685	0.114398	0.128132	0	0.0468869	0.0308055	0.147963	0	0	0.168742	0	0	0	0.0722309	0.0339414	0.707754
GLS	0	0.15714	0.127753	0	0	0	0.196859	0	0.0703959	0.104504	0.0521336	0.0758935	0.133188	0.0598273	0.0821128	0.0218238	0.0922951	0.0796008	0.0701003	0.0855498	0.0291222	0.0735604	0.0970728	0.0516706	0.178041	0.137629	0.142318	0.24165	0.329089	0.172948	0.131694	0	0.62882	0	0.172695	0.258133	0	0	0.0724027	0.134528	0.0767681	0	0	0	0.241504	0.169111	0.0344937	0.246776	0.115705	0.285893	0.0916721	0	0	0.080587	0.095104	0
GLS2	0	0	0.0103137	0	0	0	0	0	0	0	0.00225275	0	0	0	0.000954222	0	0	0	0.0044869	0.00185779	0.00336978	0	0	0	0.00215416	0.0130305	0	0	0	0	0.0071795	0	0	0	0	0	0	0	0	0	0.00877328	0	0	0	0	0	0	0	0	0	0	0	0	0	0.0109886	0
GLT8D1	0	0.249393	0.080427	0	0	0	0.196425	0	0.128504	0.0949522	0.0712438	0	0.0771232	0.0865443	0.0808157	0.0590436	0.0438269	0.12548	0.0987033	0.114485	0.0808341	0.0831104	0.130144	0.100568	0.104318	0.0854415	0.0745935	0.187288	0	0.0875896	0.0686482	0	0	0.108324	0.139446	0.0708232	0	0	0.0387354	0.0803781	0.0761701	0.101902	0	0.110994	0.0837453	0.0832229	0	0.107623	0	0	0	0.727942	0	0.0680387	0.087596	0.656767
GLT8D2	0	0	0.00095284	0	0	0	0	0	0	0	0.000374279	0	0	0	0	0	0	0	0	0	0	0	0	0	0	0	0	0	0	0	0	0	0	0	0	0	0	0	0	0	0	0	0	0	0	0.00120397	0	0	0	0	0	0	0	0	0	0
GLTPD2	0	0	0.000980284	0	0	0	0	0	0	0	0	0	0	0	0	0	0	0	0	0	0	0	0	0	0	0	0	0	0	0	0	0	0	0	0	0	0	0	0	0	0	0	0	0	0	0.00137405	0	0	0	0	0	0	0	0	0	0
GLTSCR1	0	0	0.0120958	0	0	0	0	0	0	0.0115748	0.00698989	0	0	0.0085623	0.00621811	0	0.0220597	0.0212529	0.00467937	0.0196746	0.00601677	0.0115812	0.0138817	0	0.0183648	0.00834324	0.00417383	0	0	0	0.00963671	0	0	0	0.0354548	0.0354382	0	0	0	0	0.00949486	0	0	0	0.0677788	0.00469272	0	0	0	0	0	0	0	0.0871052	0	0
GLTSCR1L	0	0.0836001	0.0365812	0	0	0	0	0	0.0794562	0.0126805	0.0182584	0.0954673	0	0.0128141	0.0296806	0	0.0333384	0	0.0272559	0.0269213	0.0142165	0.036817	0.0469068	0.0516706	0.0625069	0.03798	0.0186811	0	0	0.056575	0.0249042	0	0	0	0.0688031	0.128954	0	0	0	0.0228652	0.0181605	0.101902	0	0	0.0236723	0.02166	0.0387643	0.0581496	0	0	0	0	0	0	0.0251692	0
GLUD1	0	0.204832	0.160533	0	0	0.319087	0	0	0.0351545	0.152335	0.115776	0.154824	0.151878	0.131311	0.111389	0.0513038	0.179636	0.115698	0.147139	0.170803	0.105458	0.197085	0.16327	0.148433	0.177739	0.150654	0.156981	0.191195	0.160593	0.207506	0.125799	0.139125	0	0.444645	0.0670869	0	0.0550128	0	0.113988	0.147543	0.119162	0.112828	0.125288	0.179641	0.240464	0.139344	0.329423	0.378407	0.220741	0	0.0890037	0.770272	0	0.25477	0.115016	0
GLUD2	0	0	0.00307837	0	0	0	0	0	0	0	0.000339097	0	0	0.00424079	0	0	0	0	0	0	0.000690897	0	0	0	0	0	0	0	0	0	0.00123813	0	0	0	0	0	0	0	0	0	0	0	0	0	0	0.00182116	0	0	0	0	0	0	0	0	0	0
GLYATL2	0	0	0.0219491	0	0	0	0	0	0	0	0.00255463	0	0	0	0	0	0	0	0	0	0	0	0	0	0	0.00433306	0	0	0	0	0	0	0	0	0	0	0	0	0	0	0	0	0	0	0	0.0127042	0	0	0	0	0	0	0	0	0	0
GLYCTK	0	0	0.0103525	0	0	0	0	0	0	0.0209361	0.0120598	0	0.0762612	0.0201865	0.0315121	0.0290147	0.0261479	0.0409953	0.0123249	0.0321956	0.0177402	0.0435447	0.00642306	0	0.0560589	0.0178445	0.0282072	0.0467842	0	0.0308484	0.00562794	0	0	0	0	0.0365321	0.0670996	0	0	0.0152139	0.00954715	0	0	0	0.0205603	0.00424654	0	0.0241642	0	0	0	0	0	0	0	0
GMDS-AS1	0	0.0400609	0.0640944	0	0	0	0	0	0	0.0101708	0.0202279	0	0	0.00488054	0.0117742	0.0260325	0.0078327	0	0.0186779	0.0166947	0.0213219	0.0116091	0.0241498	0.0958197	0.0490757	0.0881401	0.0305455	0.094547	0	0.0452316	0.0306774	0	0.590543	0	0	0.0367378	0.0585136	0	0	0.0316013	0.0290126	0	0	0	0.0215904	0.0637996	0	0.0327622	0	0	0	0	0	0	0.0458713	0
GMEB1	0	0.0405265	0.0584936	0	0	0	0	0	0.036156	0.0439797	0.0328912	0.0837993	0	0.0287286	0.0341175	0.0241611	0.00568753	0.0417252	0.0732685	0.0653514	0.0554752	0.0704886	0.0537348	0	0.0785204	0.0512883	0.0179502	0.0972502	0	0.070711	0.0627827	0	0.590543	0.111508	0.0694295	0.0717428	0	0	0.0358474	0.0462892	0.051025	0	0.268039	0.0861818	0.0683858	0.0740791	0.038254	0.0563134	0	0	0.0877342	0	0	0.160451	0.0434985	0
GMEB2	0	0.0387672	0.0243541	0	0	0	0	0	0.0754727	0.0126805	0.00683808	0	0	0.00868101	0.0128288	0.0219756	0.0154906	0	0.0130596	0.0255229	0.0111014	0	0.00653042	0	0.015897	0.0405132	0.0112182	0	0	0.025834	0.0291692	0	0	0	0.0351934	0.103485	0	0	0	0.0154416	0.0149565	0	0	0	0.0211109	0.0165186	0	0.0603303	0.111568	0	0	0	0	0	0	0
GMFB	0	0.0872709	0.099149	0	0	0	0	0	0.0328763	0.0457159	0.071928	0	0.0529631	0.0252391	0.0289558	0.0577825	0.0695748	0.0640942	0.0225438	0.0525339	0.064966	0.0405517	0.0686269	0.0457901	0.0438652	0.116479	0.0418843	0.0485419	0	0.0283596	0.0856956	0.120445	0	0	0.0314228	0.0355133	0	0	0	0.065717	0.0746932	0	0.130017	0.10483	0.0252371	0.0916698	0.079925	0.135965	0	0	0	0	0	0	0.113155	0
GML	0	0	0	0	0	0	0	0	0	0	0	0	0	0.00367055	0.000795362	0	0	0	0	0.001826	0	0	0	0	0.00465798	0	0	0	0	0	0	0	0	0	0	0	0	0	0	0.00468071	0	0	0	0	0	0	0	0	0	0	0	0	0	0	0	0
GMNN	0	0.0452797	0.0240905	0	0	0	0	0.165	0	0.0807495	0.0143301	0	0	0.0108098	0.0260783	0	0.0150373	0.0550344	0.0258828	0.0262702	0.010176	0.0244921	0.0121625	0.0932895	0.0429933	0.0213882	0.0148036	0.0441533	0	0.0264463	0.011617	0	0	0.213424	0.0342599	0	0	0	0.0460176	0.0268906	0.0120601	0	0	0	0.0216996	0.0196636	0	0.026414	0	0.0985449	0	0	0	0	0	0
GMPPB	0	0.160305	0.0602105	0	0	0	0.186568	0	0.102027	0.0455041	0.0537699	0	0.0800239	0.0358311	0.049937	0.0515123	0.0249075	0.10961	0.0491236	0.0596819	0.0757552	0.0276052	0.117625	0	0.0739886	0.0563347	0.0213452	0.0893532	0	0.0996432	0.0778814	0	0	0.110549	0.034502	0.0729021	0.0538582	0	0.0409174	0.0702194	0.0363779	0.101902	0	0	0.0427955	0.0655953	0	0.139219	0	0	0	0	0	0.187566	0.0129047	0
GMPR	0	0.0427872	0	0	0	0	0	0	0	0	0.00160805	0	0	0	0.000957057	0.0213433	0.013332	0	0	0.000836245	0.0051949	0.0338873	0.00689634	0	0	0	0.0118794	0	0	0	0.00112115	0	0	0	0	0	0	0	0	0	0	0	0	0	0	0	0	0	0	0	0	0	0	0	0	0
GNA11	0	0	0.00635748	0	0	0	0	0	0	0	0.000415021	0.0783576	0	0	0	0	0.00784655	0	0	0	0.000644012	0.0105896	0	0	0	0	0.0149291	0	0	0	0.00728019	0	0	0	0	0	0	0	0	0	0.00521308	0	0	0	0	0.00739927	0.0387643	0	0	0	0	0	0	0	0	0
GNA12	0	0	0.0391639	0	0	0	0	0.162879	0	0.00823725	0.0227087	0.0770436	0	0.00429207	0.00274603	0.0305003	0.0334283	0	0.00471601	0.0073153	0.0245342	0	0	0	0.0135766	0.0336717	0.0500031	0.0459212	0	0	0.031997	0	0	0	0.0351161	0.0683767	0.11856	0	0	0	0.0282498	0	0.162935	0	0.0404193	0.0588967	0.0407546	0	0	0	0	0	0	0	0.08086	0
GNAI1	0	0	0	0	0	0	0	0	0	0	0	0	0	0	0	0	0.00334858	0	0	0.000946561	0	0	0.0112867	0	0	0	0	0	0	0	0	0	0	0	0	0	0.0562186	0	0	0	0	0	0	0	0	0	0	0	0	0	0	0	0	0	0	0
GNAL	0	0	0.00121876	0	0	0	0	0	0	0	0.000835881	0	0	0	0	0	0	0	0.00499692	0.00255535	0	0	0.00694356	0	0.0160954	0.00230943	0	0	0	0.0138356	0.00130642	0	0	0	0	0	0	0	0	0.00620058	0.0017891	0	0.148121	0	0.0416893	0.00271554	0	0.0566904	0	0	0	0	0	0.089068	0.0301139	0
GNAO1	0	0	0.00207977	0	0	0	0	0	0	0	0.00075453	0	0	0.00427689	0.0151748	0	0	0	0.0041226	0.019228	0	0	0	0	0.017624	0.0163504	0.00801343	0	0	0.0284271	0.00127233	0	0	0.140542	0.0354548	0	0	0	0	0.0048471	0.00292754	0	0	0	0.0208356	0.00145396	0	0	0	0	0	0	0	0	0	0
GNAS-AS1	0	0	0.000849316	0	0	0	0	0	0	0	0.000821615	0	0	0	0	0	0	0	0	0	0.000664415	0	0	0	0	0.00396648	0	0	0	0	0.00264329	0	0	0	0	0	0	0	0	0	0.000407355	0	0	0	0	0.00244686	0	0	0	0	0	0	0	0	0	0
GNAZ	0	0	0.0128879	0	0	0	0	0	0	0	0.0114698	0	0	0	0.00189156	0	0	0	0	0.00354829	0.000676152	0	0	0	0	0.0107454	0	0	0	0	0.021548	0	0	0	0	0	0	0	0	0	0.0218678	0	0	0	0	0.036249	0	0	0	0	0	0	0	0	0.0516947	0
GNB1	0	0.194603	0.137028	0	0	0	0	0	0.0402896	0.0215233	0.0939503	0.174958	0.0529631	0.0499292	0.0741713	0.083677	0.266723	0.174767	0.132597	0.128087	0.0620658	0.380042	0.170669	0.143877	0.187674	0.135472	0.328514	0.139387	0.161878	0.158243	0.155531	0.262854	1.2605	0.213035	0.338342	0.307211	0.357646	0	0.273262	0.132971	0.074089	0.238508	0	0.179641	0.129828	0.175622	0.488263	0.226694	0	0.51452	0.18109	0	0	0.307156	0.268325	0
GNB1L	0	0.0368519	0.0480465	0	0	0.384728	0.196859	0	0	0.0705181	0.0352164	0	0.0737574	0.0515075	0.0351192	0.0303083	0.00999849	0	0.0390879	0.0477957	0.0264919	0.0220671	0.0238171	0.0447748	0.0440173	0.0210689	0.00796286	0	0	0.0429257	0.0118992	0	0	0	0.0342241	0	0	0	0.075216	0.0355522	0.0268242	0	0.130017	0	0.0594905	0.023423	0.039233	0	0	0	0.0772473	0	0	0	0.0229323	0.652379
GNB3	0	0	0	0	0	0	0	0	0	0	0.00229809	0	0	0	0	0	0	0	0	0	0.000648478	0	0	0	0	0	0	0	0	0	0	0	0	0	0	0	0	0	0	0	0	0	0	0	0	0.00423264	0	0	0	0	0	0	0	0	0	0
GNB5	0	0.116872	0.221361	0	0	0	0	0.165942	0.195723	0.00882784	0.108334	0	0.0621758	0.0872592	0.0461231	0.0569032	0.0120298	0.0206713	0.129607	0.0505201	0.147141	0.0230745	0.0604313	0.0987704	0.0887044	0.233943	0.00731482	0.143151	0.160593	0.0887209	0.295367	0	0	0.114013	0.0644021	0.178994	0	0	0.228346	0.0718099	0.22193	0	0.162935	0.278696	0.131894	0.315701	0	0.0810598	0.116493	0	0.181352	0	0	0.0655626	0.26189	0
GNE	0	0	0.0175744	0	0	0	0	0	0	0.00879773	0.00746879	0	0	0.0042067	0.00269178	0	0.0120602	0	0.0137711	0.0164204	0.0143765	0.0124401	0.00669197	0	0.0186872	0.0136534	0.0112602	0	0	0	0.0243783	0	0	0	0	0.0693774	0	0	0	0.00450692	0.0122845	0	0	0	0	0.0200594	0	0	0	0	0	0	0	0	0.0154223	0
GNG10	0	0	0.00100412	0	0	0	0	0	0	0	0.00428179	0.0858779	0	0.00335236	0.00389511	0	0.0636086	0.0218422	0	0.00200647	0.00126092	0	0	0	0.00464812	0.00179329	0.00410975	0	0	0.0133011	0.00454162	0	0	0	0	0	0	0	0	0	0.00357669	0	0	0	0	0.00120635	0.0484673	0	0	0	0	0	0	0	0	0
GNG11	0	0	0	0	0	0	0	0	0	0	0	0	0	0.00451665	0.00187104	0	0.00913759	0	0.0104329	0.00376201	0.00447165	0	0	0	0	0.00187485	0	0	0	0	0	0	0	0	0	0	0	0	0	0	0.00177313	0	0	0	0	0.00452264	0.0366949	0	0	0	0	0	0	0	0	0
GNG2	0	0.61585	0.155974	0	0.923138	0	0	0	0.110121	0.209481	0.103329	0	0.260731	0.163655	0.26065	0	0.0481835	0.469086	0.197818	0.288161	0.0676352	0.133416	0.589892	0.334152	0.430597	0.214918	0.127355	0.699843	0.544598	0.430831	0.0953314	0.113311	0	0.107695	0.396781	0.0355133	0.115299	0	0.172513	0.428533	0.095791	0	0.424702	0.11568	0.307517	0.129974	0.0711886	0.350097	0	0.349477	0.0847558	0	0.722634	0.381087	0.127509	0.918241
GNG3	0	0	0	0	0	0	0	0	0	0	0	0	0	0	0	0	0	0	0	0	0.000622941	0	0	0	0	0	0	0	0	0	0.00240897	0	0	0	0	0	0	0	0	0	0.000396119	0	0	0	0	0	0	0	0	0	0	0	0	0	0	0
GNG4	0	0	0	0	0	0	0	0	0	0	0	0	0	0	0	0	0	0	0	0	0	0	0	0	0	0	0	0	0	0	0.00113982	0	0	0	0	0	0	0	0	0	0	0	0	0	0	0	0	0	0	0	0	0	0	0	0	0
GNG8	0	0	0.00504239	0	0	0	0	0	0	0	0.000756252	0	0	0.00416744	0	0	0	0	0.00814543	0	0	0	0	0	0	0.00672918	0	0	0	0	0.00351373	0	0	0	0	0	0	0	0	0	0.000880972	0	0	0	0	0.00291706	0	0	0	0	0.168273	0	0	0	0.0154015	0
GNGT2	0	0.114079	0.00112792	0	0	0	0.196425	0	0.0401317	0.0506838	0	0.232182	0.0762612	0.0198807	0.0874672	0	0.0439359	0.252261	0.0129946	0.0673678	0.000681219	0	0.176691	0	0.0502639	0.00178779	0.0752121	0.182872	0	0.0279124	0.00117022	0.113311	0	0	0.0798059	0	0.11102	0	0.119374	0.0619546	0	0	0.284195	0	0.0221138	0.00426371	0.0396901	0.0270783	0	0.0909697	0	0	0	0	0	0.707754
GNL1	0	0.0775857	0.130987	0	0	0	0	0.321489	0.0426531	0.0243414	0.0978232	0	0.0578047	0.0340947	0.0430401	0.0547835	0.0260851	0.0585981	0.100463	0.0824433	0.0648651	0.0519053	0.0920509	0.244463	0.0897403	0.127923	0.0589392	0.0472485	0	0.14075	0.0919513	0.113311	0	0.11171	0.102096	0.105057	0.0586315	0	0.0352546	0.091472	0.0886573	0	0.108083	0.199907	0.0613753	0.14391	0.0857975	0.101672	0	0	0	0	0	0.0639777	0.123175	0
GNL3	0	0.0826663	0.122585	0	0	0	0	0	0.254926	0.0695154	0.106475	0.0770436	0.0797964	0.129669	0.107007	0.0772807	0.0704583	0.0994112	0.180683	0.141047	0.141349	0.0209748	0.143924	0.0448408	0.086108	0.0865244	0.0429357	0	0	0.0530846	0.0896828	0	0	0	0.0334488	0.0352525	0.0586315	0	0.038888	0.0998187	0.126822	0.10937	0.511255	0.0946923	0.0400453	0.0741517	0.0408005	0.0257053	0	0.0855941	0	0	0	0	0.0466702	0
GNLY	0	1.90902	0.00695793	0	4.93031	0.549982	2.97997	0.328844	0.161517	3.67473	0.0273655	0.0779305	4.45011	0.434674	4.20737	0.43585	0.503331	4.68858	0.388831	3.66763	0.350929	0.469798	4.73986	0	1.14314	0.0516833	0.0615143	3.51511	0	1.46061	0.0122707	0	3.04745	0	1.10828	0	0.0599721	3.90858	0	1.12309	0.024933	0	3.25714	0	3.27702	0.0408622	0	4.94142	0.473416	1.60736	0.351429	4.7088	0	2.20921	0.0541374	4.44427
GNMT	0	0	0.00440644	0	0	0	0	0	0.0398465	0.0127357	0.000483313	0	0	0	0.0026626	0	0	0	0	0.000880289	0.00245646	0	0.00683934	0	0.00225991	0.00494628	0	0	0	0	0.00361977	0	0	0	0	0	0	0	0	0	0.00616774	0	0	0	0	0.00129637	0	0	0	0	0	0	0	0	0	0
GNPDA2	0	0	0.0713639	0	0	0	0	0	0	0.0477033	0.0408856	0	0.08063	0.0527048	0.0466117	0.0560789	0.00292239	0.0421413	0.0334625	0.0606797	0.0481114	0	0.0911986	0	0.0445824	0.0626688	0.0185917	0	0.161878	0.0591946	0.0792513	0	0	0	0.0335049	0	0	0	0.0343816	0.0802765	0.0495523	0	0	0	0.0591	0.0397211	0	0.0792856	0	0	0	0	0	0	0.0622278	0
GNPNAT1	0	0	0.00636366	0	0	0	0	0	0.0410502	0.0381106	0.00784523	0	0	0.0216601	0.027643	0.0303195	0	0.0206017	0.0370126	0.0357753	0.0177315	0	0.0369727	0	0.0387283	0.0197626	0	0	0	0.0271872	0.00779951	0	0	0	0	0	0	0	0	0.047178	0.0115652	0	0	0	0.0598871	0.0150708	0	0.0870354	0	0.0855941	0	0	0	0	0.042425	0
GNRH1	0	0	0.00298875	0	0	0	0	0	0	0.0112306	0.00214965	0.0966003	0	0.00425315	0	0	0	0.0198765	0.00421512	0.00458542	0.000602849	0	0	0	0.00214498	0.00877281	0.00458845	0	0	0	0.00601463	0	0	0	0	0	0	0	0	0	0.00424891	0	0	0	0	0.00412768	0	0	0	0	0	0	0	0.0654556	0.0147602	0
GNS	0	0.0880722	0.0200202	0	0	0	0	0	0.0402896	0.0120988	0.0237838	0.337828	0.0823743	0.0292976	0.0232467	0.0233697	0.293653	0.0373842	0.0372938	0.0306045	0.016933	0.486097	0.0665007	0	0.0435307	0.0285766	0.207456	0.088034	0	0.0306814	0.0389534	0.644019	0	0	0.0652702	0.0359474	0.279467	0	0	0.0304808	0.0170534	0.115662	0	0	0.0391913	0.0258201	0.115195	0.0539766	0	0	0	0	0	0.063944	0.0431217	0
GOLGA1	0	0	0.018197	0	0	0	0	0	0	0	0.0149348	0	0	0.00383164	0.0145919	0.0230896	0.00900821	0	0.00432859	0.0234951	0.0226151	0.022932	0.0126375	0	0.0289552	0.0333751	0.0249371	0	0.148376	0.0425255	0.011733	0	0	0	0.029527	0.0319216	0	0	0.0387354	0.0590093	0.0140574	0.158247	0	0	0.0454659	0.0245589	0.0370176	0	0	0	0	0	0	0	0.0366393	0
GOLGA2	0	0.100798	0.0732717	0	0	0	0	0	0.0817158	0.0346075	0.0426587	0.0837993	0	0.0343607	0.0425676	0.0441796	0.0530686	0.0586285	0.0294047	0.0431275	0.0420563	0.0690893	0.0880963	0	0.0909668	0.0875865	0.0710576	0.0380653	0	0.0556309	0.0750262	0	0	0.109845	0.0349375	0.0708079	0.0633748	0	0.037263	0.0613509	0.0604013	0	0.635204	0.0958968	0.0801081	0.10323	0.0463604	0	0	0.189515	0.0847558	0	0.722634	0.157639	0.039704	0
GOLGA3	0	0.041233	0.0636791	0	0	0	0	0	0	0.0113941	0.0410579	0.0858779	0	0.00467263	0.0239356	0.030197	0.0212704	0.0624406	0.0310336	0.0453219	0.0441619	0.0644378	0.0737362	0.0530199	0.0689021	0.0735621	0.0523795	0.0467842	0	0.0959592	0.0797997	0	0	0.110549	0.113227	0.0639138	0.112931	0	0.0752125	0.0556406	0.0425586	0.142863	0	0	0.117091	0.0617308	0.0811761	0	0	0	0.114521	0.733596	0	0.147769	0.229699	0
GOLGA5	0	0.116683	0.0350821	0	0	0	0	0.169803	0	0.0372774	0.0354952	0.0783576	0	0.020196	0.0214913	0	0.0363255	0	0.0222489	0.0422885	0.0424921	0.0573973	0.0649947	0.0497878	0.0520404	0.0612481	0.0251803	0.0892919	0.360456	0.0410918	0.0488801	0	0	0.108324	0.0304533	0.0634235	0.0569414	0	0.0357445	0.0379778	0.0590908	0	0	0.169926	0.0976772	0.04522	0.0344937	0.0637307	0	0.0909697	0.0879474	0	0	0.202297	0.0755681	0
GOLGA6L10	0	0	0.00824303	0	0	0	0	0	0	0	0.000850878	0	0	0	0.000941295	0	0	0	0	0.000859095	0.00120481	0	0.0127686	0	0.00289546	0	0.00363192	0	0	0.0127851	0	0	0	0	0.0342599	0	0	0	0	0	0.000506436	0	0	0.111735	0.0210182	0.00943955	0	0	0	0	0	0	0	0	0.0135061	0
GOLGA6L4	0	0	0.0132214	0	0	0	0	0	0	0	0.00323159	0	0	0	0.00189395	0	0	0	0.00434808	0.00447766	0	0	0.00559638	0	0.0161447	0.0176283	0	0	0	0.0148042	0.00986285	0	0	0	0	0.0334158	0	0	0	0.00476858	0.00323885	0	0	0	0	0.00597028	0	0	0	0	0	0	0	0	0.0135061	0
GOLGA6L9	0	0	0.00110432	0	0	0	0	0	0	0	0.00311463	0	0	0.0037669	0.00265905	0	0	0	0.00503124	0	0.000581578	0	0.00570833	0	0	0	0	0	0	0.0127851	0	0	0	0	0.0352193	0.0363431	0	0	0	0	0.000838095	0	0	0	0.0210182	0.00140299	0	0	0	0	0	0	0	0	0	0
[truncated: 2,611,189 more chars]
