## Supplementary Table 5 for "Chromatin mapping and single-cell immune profiling define the temporal dynamics of ibrutinib drug response in chronic lymphocytic leukemia" (part 1 of 3)

### Sheet: Differential Gene Expression
Patient	Time point	Cell type	Gene	Log2 Fold Change	Percent difference	P value	Q value
CLL1	120	CD8	AC090498.1	3.77408	0.925	1.68745e-06	2.65769e-05
CLL1	120	CD8	RPL41	2.63325	0.1	4.16066e-16	1.60981e-14
CLL1	120	CD8	RPL39	2.44374	0.425	2.94559e-06	4.46237e-05
CLL1	120	CD8	NBEAL1	2.11565	0.708	0.0265464	0.108146
CLL1	120	CD8	IFITM1	1.89924	0.567	0.00278736	0.0197297
CLL1	120	CD8	ATP5I	1.60301	0.417	0.023359	0.0988689
CLL1	120	CD8	EEF1A1	1.43647	0.175	0.000157696	0.00168521
CLL1	120	CD8	RPS26	1.33405	0.292	0.214894	0.391247
CLL1	120	CD8	MED4	1.28183	0.233	0.213628	0.390054
CLL1	120	CD8	RP11-160E2.6	1.25116	0.175	0.498357	0.623482
CLL1	120	CD8	MAGOH	1.20938	0.317	0.0584706	0.18372
CLL1	120	CD8	RPL22	1.20207	0.042	0.0706566	0.207521
CLL1	120	CD8	ZNF683	1.19074	0.2	0.898109	0.920508
CLL1	120	CD8	CH17-373J23.1	1.15893	0.3	0.0931201	0.244991
CLL1	120	CD8	ISG15	1.13632	0.275	0.105023	0.262798
CLL1	120	CD8	RPS29	1.08965	0	1.48122e-09	3.42755e-08
CLL1	120	CD8	KDELR2	1.08917	0.242	0.400239	0.550533
CLL1	120	CD8	ITPA	1.07472	0.15	0.284883	0.456371
CLL1	120	CD8	CORO1B	1.04982	0.208	0.174826	0.349426
CLL1	120	CD8	COX17	1.01461	0.233	0.237786	0.412563
CLL1	120	CD8	BANF1	1.01036	0.15	0.406196	0.555231
CLL1	120	CD8	SCAMP3	1.00721	0.233	0.268758	0.44163
CLL1	120	CD8	ROMO1	1.00338	0.267	0.182927	0.358277
CLL1	120	CD8	MED15	0.991916	0.075	0.0763029	0.217334
CLL1	120	CD8	NFKBIA	0.980228	0.092	0.161384	0.334393
CLL1	120	CD8	STAT1	0.978599	0.183	0.145686	0.316227
CLL1	120	CD8	LAIR2	0.971361	0.075	0.195992	0.372541
CLL1	120	CD8	JUNB	0.969429	0.225	0.321272	0.487769
CLL1	120	CD8	DDIT3	0.958184	0.15	0.0451471	0.1557
CLL1	120	CD8	TXNDC17	0.948222	0.233	0.00631981	0.0377329
CLL1	120	CD8	RPS28	0.946624	0	7.75889e-05	0.000893465
CLL1	120	CD8	RPL17	0.940498	0.275	0.276302	0.448661
CLL1	120	CD8	GNLY	0.933523	0.158	0.0304221	0.119
CLL1	120	CD8	RPL36A	0.930105	0.242	0.0215771	0.0936212
CLL1	120	CD8	SLIRP	0.917181	0.15	0.0238442	0.100329
CLL1	120	CD8	MT-ND4L	0.912649	0.1	0.879921	0.906445
CLL1	120	CD8	C21orf2	0.905587	0.175	0.623365	0.71408
CLL1	120	CD8	SCP2	0.893038	0.1	0.024001	0.100796
CLL1	120	CD8	RBBP6	0.892375	0.217	0.465556	0.59919
CLL1	120	CD8	UQCR11	0.890081	0.183	0.180291	0.355436
CLL1	120	CD8	RABL6	0.868341	0.175	0.795019	0.840574
CLL1	120	CD8	RASGRP2	0.85898	0.125	0.628317	0.717566
CLL1	120	CD8	GLIPR2	0.858423	0.158	0.316835	0.483904
CLL1	120	CD8	ATP5G1	0.852175	0.183	0.241329	0.415558
CLL1	120	CD8	NDUFB7	0.851696	0.15	0.362072	0.521249
CLL1	120	CD8	DAZAP2	0.848302	0.067	0.230938	0.406708
CLL1	120	CD8	SRI	0.84696	0.033	0.337712	0.501797
CLL1	120	CD8	ZNF652	0.845369	0.175	0.686819	0.760723
CLL1	120	CD8	TMEM258	0.84339	0.108	0.0324347	0.124384
CLL1	120	CD8	C1orf123	0.842795	0.175	0.308111	0.47629
CLL1	120	CD8	ISCA2	0.839678	0.175	0.121497	0.285666
CLL1	120	CD8	TRBC1	0.834613	0.317	0.249406	0.423121
CLL1	120	CD8	ANP32A	0.828719	0.1	0.648329	0.731918
CLL1	120	CD8	UBE2L3	0.820492	0.158	0.0830392	0.228783
CLL1	120	CD8	CCL4	0.812756	0.158	0.746202	0.803256
CLL1	120	CD8	ATP5C1	0.811114	0.133	0.180015	0.355181
CLL1	120	CD8	MRPL1	0.81014	0.067	0.302952	0.471777
CLL1	120	CD8	HNRNPD	0.804643	0.183	0.0100186	0.0538164
CLL1	120	CD8	RPL22L1	0.799925	0.175	0.493264	0.619962
CLL1	120	CD8	ZNF75A	0.795218	0.15	0.330922	0.495898
CLL1	120	CD8	CSTB	0.790218	0.175	0.0710739	0.208379
CLL1	120	CD8	NUDC	0.788395	0.167	0.104005	0.261346
CLL1	120	CD8	DGUOK	0.781649	0.158	0.44145	0.581907
CLL1	120	CD8	SUPT4H1	0.773503	0.058	0.283711	0.455385
CLL1	120	CD8	TTC19	0.767999	0.15	0.265874	0.438677
CLL1	120	CD8	IL7R	0.767669	0.233	0.113886	0.274394
CLL1	120	CD8	METTL12	0.762536	0.175	0.235631	0.410845
CLL1	120	CD8	HCST	0.761184	0.042	0.00168497	0.0130493
CLL1	120	CD8	CWC15	0.759779	0.158	0.0163821	0.0770157
CLL1	120	CD8	TMA7	0.758291	0.2	0.00913929	0.0502046
CLL1	120	CD8	LBH	0.757512	0.017	0.563464	0.669998
CLL1	120	CD8	C1orf162	0.757463	0.15	0.0383602	0.13935
CLL1	120	CD8	MPHOSPH8	0.754327	0.192	0.9018	0.923205
CLL1	120	CD8	MANF	0.753274	0.092	0.267661	0.440449
CLL1	120	CD8	ZBP1	0.752799	0.067	0.129759	0.296134
CLL1	120	CD8	MYEOV2	0.752171	0.083	0.0550022	0.176866
CLL1	120	CD8	THUMPD3-AS1	0.750524	0.075	0.775742	0.825634
CLL1	120	CD8	GPR108	0.750187	0.067	0.88462	0.910015
CLL1	120	CD8	ATP5J2	0.747027	0.033	0.172609	0.347089
CLL1	120	CD8	BCAS2	0.746059	0.05	0.346622	0.509093
CLL1	120	CD8	KHDRBS1	0.74576	0.133	0.532601	0.647398
CLL1	120	CD8	COMMD1	0.743692	0.15	0.207093	0.383423
CLL1	120	CD8	KRTCAP2	0.743538	0.2	0.884801	0.910085
CLL1	120	CD8	DOK2	0.7387	-0.017	0.374733	0.531297
CLL1	120	CD8	EMP3	0.734109	0	0.285121	0.456601
CLL1	120	CD8	RPS10	0.732575	-0.042	0.0142089	0.0693765
CLL1	120	CD8	CUTA	0.727685	0.042	0.0167553	0.0782804
CLL1	120	CD8	CCL4L2	0.721761	0.1	0.0228331	0.0973416
CLL1	120	CD8	NCOA7	0.719905	0.133	0.221905	0.397687
CLL1	120	CD8	CHD4	0.7175	0.075	0.0227763	0.097175
CLL1	120	CD8	ZNF90	0.716203	0.125	0.237787	0.412563
CLL1	120	CD8	NDUFAB1	0.713171	0.108	0.142869	0.312797
CLL1	120	CD8	EMC4	0.707115	0.108	0.417358	0.563123
CLL1	120	CD8	BCAP31	0.706331	0.083	0.284644	0.456142
CLL1	120	CD8	MIEN1	0.705201	0.158	0.373869	0.530727
CLL1	120	CD8	ATP5H	0.701674	0.133	0.193195	0.369276
CLL1	120	CD8	CKLF	0.697373	0.092	0.0472023	0.160039
CLL1	120	CD8	STK17A	0.693124	0.117	0.680773	0.756145
CLL1	120	CD8	C5orf56	0.689392	0.142	0.482481	0.61177
CLL1	120	CD8	KIF5B	0.685839	0.125	0.420073	0.564975
CLL1	120	CD8	SPAG7	0.685632	0.1	0.885697	0.910732
CLL1	120	CD8	LRRFIP1	0.68347	-0.017	0.557727	0.665618
CLL1	120	CD8	TMEM261	0.683399	0.125	0.781775	0.830372
CLL1	120	CD8	CASP4	0.678619	0.025	0.358898	0.518978
CLL1	120	CD8	HERPUD2	0.678024	0.017	0.292168	0.462859
CLL1	120	CD8	COX5A	0.6708	0.133	0.905279	0.925753
CLL1	120	CD8	NDUFA13	0.67048	0.033	0.617853	0.709823
CLL1	120	CD8	MIR4435-2HG	0.670204	0.108	0.91637	0.934876
CLL1	120	CD8	NDUFA1	0.669475	0.058	0.444233	0.58363
CLL1	120	CD8	ZNHIT1	0.667337	0.1	0.69905	0.769513
CLL1	120	CD8	AOAH	0.664161	0.108	0.187542	0.363178
CLL1	120	CD8	SDHD	0.662577	0.05	0.0274347	0.110532
CLL1	120	CD8	MGST3	0.653955	0.108	0.575958	0.679765
CLL1	120	CD8	NUTF2	0.651879	-0.033	0.121349	0.285472
CLL1	120	CD8	SF3A2	0.648863	0.125	0.672857	0.750156
CLL1	120	CD8	C9orf142	0.647363	-0.008	0.710252	0.77728
CLL1	120	CD8	RPS27	0.646231	0	5.76809e-05	0.000687918
CLL1	120	CD8	RBX1	0.643155	0.117	0.166704	0.340232
CLL1	120	CD8	DPY30	0.640314	0.075	0.0459046	0.157332
CLL1	120	CD8	OGFR	0.637621	0.1	0.652715	0.735268
CLL1	120	CD8	IER2	0.636976	-0.067	0.539307	0.652097
CLL1	120	CD8	UBL5	0.631997	0.1	0.617178	0.709473
CLL1	120	CD8	TALDO1	0.628304	0.108	0.968578	0.9756
CLL1	120	CD8	SNW1	0.627645	0.133	0.83522	0.871899
CLL1	120	CD8	IFITM2	0.623209	0.092	0.0303185	0.118724
CLL1	120	CD8	DSTN	0.621342	0.075	0.593628	0.692147
CLL1	120	CD8	UQCRFS1	0.62062	0.125	0.0883274	0.237499
CLL1	120	CD8	ECH1	0.61965	0.075	0.0654937	0.19763
CLL1	120	CD8	SS18L2	0.61726	0.133	0.542976	0.654856
CLL1	120	CD8	BUB3	0.610937	0.025	0.936913	0.951
CLL1	120	CD8	PFN1	0.609566	0	0.039555	0.142299
CLL1	120	CD8	RGS10	0.606331	0.025	0.852	0.884959
CLL1	120	CD8	TBCA	0.605717	0.017	0.818415	0.858869
CLL1	120	CD8	SH3KBP1	0.599801	-0.042	0.143315	0.313435
CLL1	120	CD8	PFDN5	0.594634	0.15	0.203795	0.380083
CLL1	120	CD8	NDUFAF3	0.594343	0.1	0.557465	0.66551
CLL1	120	CD8	FTH1	0.590593	-0.008	0.742263	0.800264
CLL1	120	CD8	LINC00152	0.586698	0.067	0.440846	0.58147
CLL1	120	CD8	ATP5G2	0.584455	0.183	0.295479	0.465604
CLL1	120	CD8	PSMA2	0.583037	0.075	0.192854	0.368882
CLL1	120	CD8	RAD21	0.578028	0.075	0.325133	0.490849
CLL1	120	CD8	SIVA1	0.575008	-0.008	0.773969	0.824365
CLL1	120	CD8	DNAJC8	0.566121	-0.05	0.483629	0.612764
CLL1	120	CD8	SNU13	0.563272	0.025	0.279629	0.451959
CLL1	120	CD8	CXCR3	0.560692	0.1	0.403466	0.55282
CLL1	120	CD8	RPS21	0.560275	-0.083	0.361598	0.520801
CLL1	120	CD8	NOP56	0.554122	0.075	0.19414	0.370403
CLL1	120	CD8	NDUFB3	0.552591	0.025	0.174732	0.349361
CLL1	120	CD8	SSBP1	0.550531	0.058	0.675918	0.752387
CLL1	120	CD8	PET100	0.550172	-0.033	0.403402	0.552771
CLL1	120	CD8	NDUFA3	0.54931	0.142	0.662414	0.742334
CLL1	120	CD8	LEPROTL1	0.54786	0.058	0.713829	0.779671
CLL1	120	CD8	SLTM	0.545378	-0.008	0.362055	0.521243
CLL1	120	CD8	POLR2J	0.543172	-0.025	0.970194	0.976792
CLL1	120	CD8	UQCR10	0.532787	0	0.971271	0.977646
CLL1	120	CD8	IDH3G	0.52291	-0.058	0.543983	0.655661
CLL1	120	CD8	SSR4	0.520479	0.108	0.966454	0.974229
CLL1	120	CD8	UPP1	0.515751	0.05	0.320968	0.487537
CLL1	120	CD8	NDUFC1	0.508866	0.083	0.67001	0.74796
CLL1	120	CD8	GOLGA7	0.508399	0.05	0.356445	0.516991
CLL1	120	CD8	ATP5O	0.507871	0.025	0.0469795	0.159537
CLL1	120	CD8	RPL37	0.505496	-0.033	0.105042	0.262801
CLL1	120	CD8	RAB8A	0.504915	0.025	0.69593	0.7674
CLL1	120	CD8	CRIP1	0.503126	0.017	0.837344	0.873375
CLL1	120	CD8	MDH2	0.502334	0.042	0.533361	0.647993
CLL1	120	CD8	CMTM7	0.500129	0.075	0.769125	0.82103
CLL1	120	CD8	FAM49B	0.496026	-0.125	0.276134	0.448483
CLL1	120	CD8	TMED9	0.493403	0.1	0.00903303	0.0497481
CLL1	120	CD8	PIM1	0.492359	0.05	0.905343	0.92578
CLL1	120	CD8	RPL23A	0.488438	0	0.101327	0.25716
CLL1	120	CD8	SYF2	0.486689	0.025	0.300302	0.469541
CLL1	120	CD8	ZRANB2	0.485266	0.05	0.431075	0.573774
CLL1	120	CD8	CD7	0.484554	-0.017	0.136392	0.304033
CLL1	120	CD8	POLR1D	0.483208	-0.033	0.497411	0.622888
CLL1	120	CD8	UXT	0.481479	0.042	0.117449	0.279814
CLL1	120	CD8	MYL12A	0.479569	0.042	0.057997	0.182696
CLL1	120	CD8	FOS	0.477985	0.025	0.485578	0.614088
CLL1	120	CD8	NECAP2	0.47649	0.05	0.214633	0.390958
CLL1	120	CD8	XBP1	0.475689	-0.042	0.430626	0.573428
CLL1	120	CD8	FAM111A	0.470726	-0.033	0.496913	0.622529
CLL1	120	CD8	OST4	0.469026	-0.042	0.215561	0.392035
CLL1	120	CD8	BZW1	0.465747	-0.008	0.385697	0.539461
CLL1	120	CD8	SEC61G	0.464688	-0.142	0.225956	0.401935
CLL1	120	CD8	PPP2R5C	0.46382	-0.05	0.380128	0.535382
CLL1	120	CD8	RPLP1	0.463137	0	0.236561	0.411657
CLL1	120	CD8	EIF3A	0.462785	0.025	0.0460094	0.157512
CLL1	120	CD8	DYNLT1	0.461967	0	0.502039	0.626311
CLL1	120	CD8	TMCO1	0.460482	0.067	0.404002	0.553368
CLL1	120	CD8	HN1	0.459998	-0.025	0.390482	0.543291
CLL1	120	CD8	CD8B	0.45754	-0.1	0.85196	0.884941
CLL1	120	CD8	CCDC85B	0.45732	0.092	0.42851	0.571749
CLL1	120	CD8	NCL	0.453023	0.083	0.798054	0.842876
CLL1	120	CD8	AC092580.4	0.444485	-0.075	0.942081	0.954858
CLL1	120	CD8	SPCS2	0.443376	-0.142	0.252848	0.426115
CLL1	120	CD8	ATP5D	0.44286	0.042	0.487644	0.615517
CLL1	120	CD8	SRP14	0.441583	-0.058	0.0975743	0.251888
CLL1	120	CD8	VAMP8	0.439895	0.05	0.444435	0.583755
CLL1	120	CD8	RNPS1	0.439683	-0.158	0.883847	0.909366
CLL1	120	CD8	VIMP	0.438573	-0.058	0.517316	0.636509
CLL1	120	CD8	RPL34	0.437489	0	0.149792	0.321062
CLL1	120	CD8	FKBP8	0.434513	0.033	0.491297	0.618241
CLL1	120	CD8	DECR1	0.43324	-0.058	0.378078	0.53403
CLL1	120	CD8	GBP2	0.428616	0.05	0.00990775	0.0533932
CLL1	120	CD8	ADRM1	0.427574	-0.1	0.939291	0.952709
CLL1	120	CD8	RP11-291B21.2	0.427318	0	0.0970578	0.251163
CLL1	120	CD8	ZNF428	0.425589	-0.083	0.246506	0.42057
CLL1	120	CD8	CD52	0.425581	0	0.928671	0.94441
CLL1	120	CD8	BRK1	0.418722	-0.092	0.806419	0.849893
CLL1	120	CD8	LTB	0.41355	0.033	0.646474	0.730491
CLL1	120	CD8	SIT1	0.413233	-0.05	0.439181	0.580233
CLL1	120	CD8	SOD1	0.411427	0.017	0.9681	0.975366
CLL1	120	CD8	MORF4L1	0.409518	0.05	0.413184	0.560069
CLL1	120	CD8	OSTF1	0.409457	-0.1	0.3567	0.517165
CLL1	120	CD8	MT1X	0.409132	0	0.103964	0.261311
CLL1	120	CD8	HSPE1	0.406505	0.025	0.643593	0.728653
CLL1	120	CD8	MRPL54	0.405351	0.058	0.544075	0.655732
CLL1	120	CD8	SDF2L1	0.403488	0.025	0.157484	0.329949
CLL1	120	CD8	ENY2	0.402777	0.025	0.225974	0.401935
CLL1	120	CD8	TMEM107	0.402613	-0.083	0.921262	0.938718
CLL1	120	CD8	TUFM	0.402469	0.033	0.376027	0.532501
CLL1	120	CD8	COX8A	0.397454	-0.117	0.76774	0.819993
CLL1	120	CD8	BSG	0.394601	-0.067	0.620673	0.71191
CLL1	120	CD8	RPSA	0.393869	-0.225	0.268346	0.441245
CLL1	120	CD8	SSBP4	0.393761	0	0.356227	0.516812
CLL1	120	CD8	POLR3GL	0.388687	0.05	0.60233	0.69854
CLL1	120	CD8	HSD17B10	0.387601	-0.025	0.129176	0.295425
CLL1	120	CD8	PYHIN1	0.386286	-0.042	0.464451	0.598342
CLL1	120	CD8	CCT8	0.38442	-0.025	0.1851	0.360719
CLL1	120	CD8	C4orf3	0.382618	0.033	0.173161	0.347703
CLL1	120	CD8	TMEM14B	0.379672	0.05	0.77847	0.827693
CLL1	120	CD8	APRT	0.37957	-0.208	0.720516	0.784382
CLL1	120	CD8	RPS18	0.375228	0	0.00890862	0.049255
CLL1	120	CD8	SRP9	0.374284	0.042	0.872178	0.900234
CLL1	120	CD8	CDC42SE1	0.374189	0.025	0.646448	0.730491
CLL1	120	CD8	CCDC88C	0.373284	0.025	0.703275	0.772522
CLL1	120	CD8	ERH	0.372975	-0.008	0.36027	0.519953
CLL1	120	CD8	SH3BGRL3	0.369322	0.05	0.147579	0.318249
CLL1	120	CD8	TOMM20	0.367966	-0.025	0.819423	0.859691
CLL1	120	CD8	CDK2AP2	0.367007	-0.108	0.533158	0.647869
CLL1	120	CD8	MRPL41	0.366764	0	0.693257	0.765576
CLL1	120	CD8	HNRNPA3	0.364239	-0.092	0.486857	0.614994
CLL1	120	CD8	SNRPG	0.361673	0.05	0.598233	0.695878
CLL1	120	CD8	TNFRSF14	0.358314	0.05	0.538272	0.65138
CLL1	120	CD8	DNAJB1	0.358044	-0.083	0.338236	0.502122
CLL1	120	CD8	ATP5L	0.357902	-0.075	0.347549	0.509874
CLL1	120	CD8	ATP5F1	0.348096	0	0.859492	0.89093
CLL1	120	CD8	BLOC1S1	0.346024	-0.025	0.687694	0.761384
CLL1	120	CD8	RPL37A	0.342076	0	0.198896	0.375355
CLL1	120	CD8	PPDPF	0.33987	-0.15	0.656733	0.738147
CLL1	120	CD8	PSME2	0.338551	-0.067	0.36591	0.524509
CLL1	120	CD8	AKAP9	0.337015	-0.058	0.742429	0.800373
CLL1	120	CD8	HNRNPC	0.333395	-0.242	0.442889	0.582782
CLL1	120	CD8	CLIC1	0.332729	-0.133	0.100089	0.255408
CLL1	120	CD8	CLK1	0.332617	0.075	0.66193	0.741968
CLL1	120	CD8	SELK	0.328138	-0.025	0.928231	0.944114
CLL1	120	CD8	BIN1	0.327558	-0.092	0.688571	0.762135
CLL1	120	CD8	S100A10	0.326997	-0.192	0.404915	0.554178
CLL1	120	CD8	ATP5E	0.326593	-0.092	0.509588	0.63104
CLL1	120	CD8	EIF4A2	0.321269	0	0.947212	0.95884
CLL1	120	CD8	ATP6V1F	0.317165	-0.05	0.437446	0.578921
CLL1	120	CD8	TUBA1B	0.317084	-0.042	0.886165	0.911115
CLL1	120	CD8	CTSW	0.316925	-0.217	0.841765	0.87675
CLL1	120	CD8	RAB27A	0.316518	-0.083	0.523916	0.640966
CLL1	120	CD8	RPL31	0.308415	0	0.473106	0.60475
CLL1	120	CD8	PPP1R12A	0.306644	-0.025	0.954717	0.964909
CLL1	120	CD8	COX4I1	0.304951	-0.025	0.419701	0.564861
CLL1	120	CD8	TMSB4X	0.302669	0	0.164545	0.337749
CLL1	120	CD8	ATPIF1	0.301815	0.083	0.440366	0.581163
CLL1	120	CD8	RPL27A	0.298769	0	0.401048	0.551141
CLL1	120	CD8	COX6B1	0.296205	-0.183	0.991064	0.993084
CLL1	120	CD8	BST2	0.295272	0.008	0.508423	0.630252
CLL1	120	CD8	ZFP36	0.294576	-0.025	0.984044	0.987702
CLL1	120	CD8	MT1E	0.291737	-0.083	0.631626	0.72
CLL1	120	CD8	RPS15	0.290775	0	0.4335	0.575567
CLL1	120	CD8	MYL12B	0.289262	-0.133	0.884921	0.910129
CLL1	120	CD8	EOMES	0.284631	-0.025	0.406708	0.555634
CLL1	120	CD8	CIRBP	0.284524	-0.167	0.17669	0.351464
CLL1	120	CD8	BTF3	0.283988	-0.025	0.0846226	0.231258
CLL1	120	CD8	FAU	0.282792	0	0.823348	0.862864
CLL1	120	CD8	RPL35	0.280951	0	0.393602	0.545799
CLL1	120	CD8	RNF213	0.280499	-0.042	0.876361	0.903506
CLL1	120	CD8	SNRPD2	0.277781	-0.292	0.816011	0.857332
CLL1	120	CD8	COX7A2	0.276704	-0.067	0.291769	0.462594
CLL1	120	CD8	H2AFZ	0.275504	-0.025	0.295896	0.466013
CLL1	120	CD8	EEF1B2	0.270525	-0.25	0.817114	0.858008
CLL1	120	CD8	SLC9A3R1	0.270233	-0.05	0.0961848	0.249789
CLL1	120	CD8	NDUFB8	0.267647	-0.15	0.488909	0.616281
CLL1	120	CD8	CFL1	0.265603	-0.033	0.149147	0.320263
CLL1	120	CD8	EIF3M	0.263841	-0.092	0.74168	0.799928
CLL1	120	CD8	RBMX	0.260044	0.025	0.443495	0.583077
CLL1	120	CD8	MYL6	0.259439	-0.117	0.900195	0.922031
CLL1	120	CD8	SH3BGRL	0.259134	-0.075	0.748138	0.80472
CLL1	120	CD8	CD247	0.257506	-0.05	0.941841	0.95474
CLL1	120	CD8	RAN	0.256059	-0.067	0.646912	0.730771
CLL1	120	CD8	RCSD1	0.255395	-0.05	0.889277	0.913654
CLL1	120	CD8	SEC11C	0.251528	-0.05	0.905226	0.925732
CLL1	120	CD8	FKBP2	0.251368	-0.058	0.788969	0.836067
CLL1	120	CD8	AAK1	0.250568	0.008	0.489845	0.617123
CLL1	120	CD8	C19orf53	0.247458	-0.092	0.379609	0.535029
CLL1	120	CD8	ARID4B	0.243464	-0.05	0.801943	0.846331
CLL1	120	CD8	ARRB2	0.239731	-0.05	0.482816	0.612048
CLL1	120	CD8	AIP	0.238264	-0.133	0.340615	0.504158
CLL1	120	CD8	JTB	0.238263	-0.108	0.693251	0.765576
CLL1	120	CD8	C12orf57	0.237697	-0.108	0.240557	0.414958
CLL1	120	CD8	IL32	0.236873	0	0.127354	0.293528
CLL1	120	CD8	HMGB2	0.234469	-0.133	0.587234	0.68792
CLL1	120	CD8	MZT2B	0.231673	-0.058	0.853112	0.885879
CLL1	120	CD8	PKM	0.230539	-0.1	0.564593	0.670801
CLL1	120	CD8	SON	0.229468	-0.183	0.643613	0.728654
CLL1	120	CD8	EIF5B	0.229015	-0.008	0.659459	0.740277
CLL1	120	CD8	COMMD6	0.227003	-0.192	0.262687	0.435499
CLL1	120	CD8	TAPBP	0.226346	-0.075	0.809081	0.851955
CLL1	120	CD8	HMOX2	0.225518	-0.133	0.696651	0.767974
CLL1	120	CD8	RPS14	0.223097	0	0.286034	0.457452
CLL1	120	CD8	H3F3B	0.222236	-0.033	0.806176	0.849746
CLL1	120	CD8	FXYD5	0.220676	-0.025	0.760196	0.814218
CLL1	120	CD8	CD53	0.219603	-0.05	0.700173	0.77035
CLL1	120	CD8	RPL21	0.218338	0	0.297482	0.467321
CLL1	120	CD8	UQCRQ	0.217849	-0.067	0.921258	0.938718
CLL1	120	CD8	LSM7	0.21738	-0.05	0.639489	0.725657
CLL1	120	CD8	RPL26	0.211454	-0.083	0.972914	0.978862
CLL1	120	CD8	RAP1A	0.211277	-0.108	0.533979	0.648423
CLL1	120	CD8	RPL12	0.210986	0.025	0.226209	0.401962
CLL1	120	CD8	NEDD8	0.210616	-0.275	0.442563	0.582589
CLL1	120	CD8	PSMB9	0.199418	-0.325	0.227521	0.403186
CLL1	120	CD8	MYO1F	0.198152	-0.058	0.543325	0.655137
CLL1	120	CD8	S100A6	0.197434	-0.033	0.480812	0.610739
CLL1	120	CD8	ANKRD44	0.19529	-0.075	0.941087	0.954142
CLL1	120	CD8	CRBN	0.192007	-0.1	0.927107	0.943284
CLL1	120	CD8	RPS19	0.190887	0	0.348529	0.510799
CLL1	120	CD8	SUMO1	0.189619	-0.1	0.988622	0.991135
CLL1	120	CD8	GPSM3	0.188548	-0.042	0.997631	0.998282
CLL1	120	CD8	SRSF10	0.186355	-0.025	0.370814	0.52848
CLL1	120	CD8	MIF	0.186251	-0.15	0.94098	0.954119
CLL1	120	CD8	CORO1A	0.184969	-0.15	0.064528	0.195898
CLL1	120	CD8	IFI16	0.180076	-0.017	0.206157	0.382535
CLL1	120	CD8	TRBC2	0.177793	-0.108	0.323154	0.4893
CLL1	120	CD8	NOSIP	0.173757	-0.075	0.55695	0.665124
CLL1	120	CD8	RPS2	0.171927	0	0.392007	0.544551
CLL1	120	CD8	UBA52	0.17086	0.025	0.799462	0.844201
CLL1	120	CD8	RPL32	0.16941	0	0.0951644	0.24819
CLL1	120	CD8	RARRES3	0.166881	-0.192	0.475932	0.606903
CLL1	120	CD8	CYCS	0.166342	-0.092	0.81478	0.85632
CLL1	120	CD8	APBB1IP	0.164306	-0.058	0.808671	0.851635
CLL1	120	CD8	RPS6	0.162479	0	0.243361	0.417728
CLL1	120	CD8	RPL19	0.162242	0	0.0880107	0.23705
CLL1	120	CD8	CALR	0.162114	-0.2	0.786421	0.834013
CLL1	120	CD8	C12orf75	0.161148	-0.217	0.636353	0.723297
CLL1	120	CD8	RPS20	0.156743	-0.083	0.683328	0.758083
CLL1	120	CD8	COX5B	0.155349	-0.092	0.937922	0.951663
CLL1	120	CD8	S100A4	0.154518	0.05	0.405956	0.555038
CLL1	120	CD8	TRMT112	0.154384	-0.2	0.903889	0.924801
CLL1	120	CD8	PSMB1	0.150449	-0.142	0.418116	0.563608
CLL1	120	CD8	DHRS7	0.148106	-0.017	0.3371	0.501381
CLL1	120	CD8	COTL1	0.146123	-0.15	0.91676	0.935174
CLL1	120	CD8	TPM3	0.145702	-0.225	0.971645	0.977919
CLL1	120	CD8	KLF6	0.144852	-0.083	0.986499	0.98959
CLL1	120	CD8	MT2A	0.143832	-0.1	0.263447	0.436206
CLL1	120	CD8	PSMD8	0.143677	-0.117	0.475465	0.606499
CLL1	120	CD8	MRPS21	0.143296	-0.075	0.549115	0.659421
CLL1	120	CD8	TSPO	0.139817	-0.125	0.556239	0.664688
CLL1	120	CD8	COX6C	0.136758	-0.325	0.640041	0.72596
CLL1	120	CD8	DYNLL1	0.135438	-0.225	0.619204	0.710885
CLL1	120	CD8	C19orf43	0.134956	-0.092	0.936242	0.950539
CLL1	120	CD8	RPL36AL	0.134837	-0.042	0.385125	0.539051
CLL1	120	CD8	CTSC	0.133207	-0.017	0.935318	0.94981
CLL1	120	CD8	WASF2	0.133111	-0.025	0.705896	0.774204
CLL1	120	CD8	UBE2L6	0.131104	-0.1	0.187201	0.362829
CLL1	120	CD8	RPL18A	0.130808	0	0.470314	0.602676
CLL1	120	CD8	GPX4	0.128787	-0.158	0.373329	0.530287
CLL1	120	CD8	YBX1	0.127774	-0.217	0.984595	0.988189
CLL1	120	CD8	ARPC5	0.127435	-0.058	0.707179	0.775146
CLL1	120	CD8	PPIB	0.126591	-0.192	0.394718	0.546498
CLL1	120	CD8	HNRNPH1	0.126574	-0.05	0.668105	0.746519
CLL1	120	CD8	ACTB	0.1254	0	0.128948	0.295343
CLL1	120	CD8	RPL23	0.12487	-0.142	0.792533	0.838732
CLL1	120	CD8	RPL13	0.124003	0	0.537031	0.650638
CLL1	120	CD8	GUK1	0.123415	-0.233	0.878789	0.905596
CLL1	120	CD8	RHOC	0.12101	-0.075	0.617668	0.709762
CLL1	120	CD8	NCOR1	0.120602	-0.142	0.961442	0.970248
CLL1	120	CD8	PNRC1	0.119558	-0.1	0.836511	0.872881
CLL1	120	CD8	ALOX5AP	0.118818	-0.217	0.486899	0.615028
CLL1	120	CD8	ARPC5L	0.117276	-0.217	0.734702	0.795108
CLL1	120	CD8	RPL35A	0.115735	-0.083	0.510876	0.63203
CLL1	120	CD8	SP100	0.1155	-0.158	0.598507	0.696107
CLL1	120	CD8	GSTP1	0.11539	-0.067	0.294393	0.464791
CLL1	120	CD8	EEF1D	0.11406	0.075	0.709305	0.776655
CLL1	120	CD8	TPI1	0.113619	-0.208	0.182296	0.357733
CLL1	120	CD8	RPLP2	0.111707	0	0.498693	0.623612
CLL1	120	CD8	RPL36	0.110377	0	0.455	0.591311
CLL1	120	CD8	PRELID1	0.110256	-0.1	0.916832	0.935223
CLL1	120	CD8	NDUFB10	0.108632	-0.175	0.639903	0.725857
CLL1	120	CD8	EIF3G	0.108408	-0.017	0.247665	0.42152
CLL1	120	CD8	NKG7	0.104876	0	0.933379	0.948189
CLL1	120	CD8	DAD1	0.104619	-0.15	0.862243	0.893178
CLL1	120	CD8	MT-ND1	0.103049	-0.133	0.775523	0.825469
CLL1	120	CD8	CD37	0.102615	-0.208	0.910926	0.930436
CLL1	120	CD8	RPS25	0.101811	0	0.263618	0.436302
CLL1	120	CD8	ARL6IP4	-0.100251	-0.2	0.931338	0.946595
CLL1	120	CD8	HLA-C	-0.101626	0	0.404151	0.553445
CLL1	120	CD8	MT-ND5	-0.104167	-0.1	0.357156	0.51761
CLL1	120	CD8	RBM39	-0.10501	-0.325	0.953247	0.963677
CLL1	120	CD8	CST7	-0.105545	-0.258	0.412159	0.559275
CLL1	120	CD8	SLC25A3	-0.107081	-0.283	0.486719	0.614893
CLL1	120	CD8	YWHAZ	-0.108285	-0.15	0.739198	0.798284
CLL1	120	CD8	GZMA	-0.113924	0.025	0.590472	0.690089
CLL1	120	CD8	CHURC1	-0.114093	-0.175	0.845354	0.879542
CLL1	120	CD8	CD48	-0.1173	-0.167	0.589438	0.689449
CLL1	120	CD8	WDR83OS	-0.121975	-0.283	0.54475	0.656278
CLL1	120	CD8	SRSF3	-0.122996	-0.3	0.325927	0.491624
CLL1	120	CD8	CHCHD2	-0.127082	-0.158	0.719028	0.783252
CLL1	120	CD8	MT-CYB	-0.127385	-0.083	0.230563	0.406327
CLL1	120	CD8	RPS4X	-0.139665	0	0.272128	0.44485
CLL1	120	CD8	NKTR	-0.143382	-0.225	0.552125	0.66142
CLL1	120	CD8	TRAF3IP3	-0.154721	-0.325	0.712537	0.778681
CLL1	120	CD8	GLTSCR2	-0.156247	-0.35	0.867152	0.896446
CLL1	120	CD8	ISG20	-0.156494	-0.217	0.630005	0.718818
CLL1	120	CD8	PPP1CA	-0.157123	-0.292	0.63297	0.72096
CLL1	120	CD8	AES	-0.168419	-0.158	0.42464	0.568743
CLL1	120	CD8	DBI	-0.185789	-0.242	0.186159	0.361793
CLL1	120	CD8	LCP1	-0.187051	-0.217	0.396115	0.547496
CLL1	120	CD8	ACAP1	-0.190292	-0.325	0.564618	0.670801
CLL1	120	CD8	SRGN	-0.191535	-0.4	0.446969	0.585798
CLL1	120	CD8	TRAC	-0.192215	-0.308	0.21752	0.393757
CLL1	120	CD8	C14orf2	-0.192908	-0.3	0.997717	0.998316
CLL1	120	CD8	APMAP	-0.196593	-0.275	0.841235	0.876508
CLL1	120	CD8	DUSP1	-0.197589	-0.217	0.414561	0.561262
CLL1	120	CD8	MT-CO2	-0.19917	0	0.000873961	0.00745004
CLL1	120	CD8	HLA-F	-0.199798	-0.358	0.748468	0.805008
CLL1	120	CD8	SERF2	-0.200051	-0.233	0.497981	0.623297
CLL1	120	CD8	TPT1	-0.203263	-0.333	0.420458	0.565314
CLL1	120	CD8	ID2	-0.205959	-0.192	0.662128	0.742144
CLL1	120	CD8	SSR2	-0.207972	-0.308	0.453768	0.59054
CLL1	120	CD8	MT-ATP6	-0.212598	-0.083	0.00903369	0.0497481
CLL1	120	CD8	RPL5	-0.213697	-0.142	0.790583	0.837289
CLL1	120	CD8	YWHAB	-0.214745	-0.325	0.709097	0.776559
CLL1	120	CD8	TBC1D10C	-0.215579	-0.275	0.0220716	0.0950035
CLL1	120	CD8	LAT	-0.219554	-0.25	0.646376	0.730445
CLL1	120	CD8	ARF1	-0.2234	-0.225	0.298565	0.468236
CLL1	120	CD8	RPS24	-0.224942	-0.25	0.0251359	0.104069
CLL1	120	CD8	HINT1	-0.230914	-0.25	0.846713	0.880541
CLL1	120	CD8	RPL13A	-0.236365	0	0.271548	0.444301
CLL1	120	CD8	GMFG	-0.236934	-0.308	0.679953	0.75556
CLL1	120	CD8	CAPZB	-0.245042	-0.242	0.145987	0.316427
CLL1	120	CD8	LIMD2	-0.245386	-0.217	0.428768	0.571934
CLL1	120	CD8	GZMH	-0.247272	-0.067	0.593142	0.691819
CLL1	120	CD8	GIMAP7	-0.24887	-0.392	0.260271	0.43316
CLL1	120	CD8	RPS16	-0.251561	0	0.562262	0.66905
CLL1	120	CD8	VAMP2	-0.259841	-0.292	0.777482	0.827004
CLL1	120	CD8	ITM2B	-0.278435	-0.325	0.0876967	0.23653
CLL1	120	CD8	SUB1	-0.279198	-0.408	0.603799	0.699609
CLL1	120	CD8	UCP2	-0.288474	-0.233	0.718357	0.782721
CLL1	120	CD8	IRF1	-0.291405	-0.292	0.918923	0.936908
CLL1	120	CD8	HLA-A	-0.29269	0	0.502865	0.626796
CLL1	120	CD8	RPS7	-0.295728	-0.058	0.0615033	0.189781
CLL1	120	CD8	CAP1	-0.297021	-0.242	0.493577	0.620134
CLL1	120	CD8	LYAR	-0.298608	-0.375	0.16623	0.339573
CLL1	120	CD8	GNB2L1	-0.300634	-0.175	0.20988	0.386226
CLL1	120	CD8	ANAPC16	-0.3095	-0.325	0.295267	0.465492
CLL1	120	CD8	HLA-B	-0.311389	0	0.00495414	0.0312789
CLL1	120	CD8	SRSF5	-0.311912	-0.275	0.00946275	0.0516117
CLL1	120	CD8	GSTK1	-0.327383	-0.325	0.560438	0.667605
CLL1	120	CD8	PRF1	-0.330829	-0.483	0.605746	0.701081
CLL1	120	CD8	JUN	-0.339095	-0.317	0.669681	0.747746
CLL1	120	CD8	EDF1	-0.350764	-0.367	0.550314	0.66016
CLL1	120	CD8	MT-ND2	-0.352725	-0.225	0.544191	0.655811
CLL1	120	CD8	EIF1	-0.35324	-0.25	0.078404	0.220836
CLL1	120	CD8	USMG5	-0.357396	-0.358	0.870298	0.898924
CLL1	120	CD8	RPS5	-0.375933	-0.033	0.0933055	0.245288
CLL1	120	CD8	SEPT7	-0.376985	-0.292	0.0889528	0.238528
CLL1	120	CD8	CD74	-0.381592	-0.317	0.410134	0.557987
CLL1	120	CD8	ENO1	-0.384229	-0.45	0.995183	0.996383
CLL1	120	CD8	NAP1L1	-0.3911	-0.3	0.929507	0.945058
CLL1	120	CD8	TAGLN2	-0.393568	-0.225	0.148705	0.319718
CLL1	120	CD8	PSME1	-0.393639	-0.35	0.80538	0.849164
CLL1	120	CD8	COX6A1	-0.403702	-0.35	0.864423	0.894566
CLL1	120	CD8	TOMM7	-0.404301	-0.383	0.384908	0.538965
CLL1	120	CD8	GIMAP4	-0.406084	-0.292	0.861497	0.892613
CLL1	120	CD8	HMGB1	-0.417312	-0.408	0.0956947	0.249031
CLL1	120	CD8	UBC	-0.417326	-0.308	0.0741303	0.213737
CLL1	120	CD8	HNRNPA2B1	-0.421054	-0.358	0.312031	0.479812
CLL1	120	CD8	CLEC2D	-0.422274	-0.425	0.303053	0.471876
CLL1	120	CD8	KLRG1	-0.422294	-0.525	0.216037	0.392418
CLL1	120	CD8	ITGB2	-0.42939	-0.458	0.869132	0.897985
CLL1	120	CD8	TMBIM6	-0.441302	-0.433	0.958126	0.96764
CLL1	120	CD8	FUS	-0.443503	-0.4	0.0170322	0.0792652
CLL1	120	CD8	PTPRC	-0.461606	-0.342	0.00359517	0.0242949
CLL1	120	CD8	HLA-DPA1	-0.463411	-0.383	0.102292	0.258702
CLL1	120	CD8	BIN2	-0.470476	-0.375	0.149374	0.320578
CLL1	120	CD8	SUN2	-0.471615	-0.275	0.0689775	0.204059
CLL1	120	CD8	MALAT1	-0.472246	0	2.89221e-18	1.28056e-16
CLL1	120	CD8	BTG1	-0.476098	-0.383	0.256062	0.429198
CLL1	120	CD8	HLA-DPB1	-0.478586	-0.4	0.198714	0.375204
CLL1	120	CD8	PDIA3	-0.493975	-0.225	0.568485	0.674149
CLL1	120	CD8	UQCRB	-0.514854	-0.358	0.380711	0.53572
CLL1	120	CD8	SRSF7	-0.52402	-0.367	0.393397	0.545672
CLL1	120	CD8	KLRD1	-0.535123	-0.275	0.0282953	0.113013
CLL1	120	CD8	PCBP2	-0.541967	-0.45	0.0556985	0.178229
CLL1	120	CD8	CNBP	-0.543903	-0.475	0.570446	0.675572
CLL1	120	CD8	EIF3E	-0.550769	-0.375	0.656371	0.737977
CLL1	120	CD8	FGFBP2	-0.556595	-0.283	0.0367319	0.135428
CLL1	120	CD8	NACA	-0.557402	-0.375	0.51541	0.634994
CLL1	120	CD8	TXNIP	-0.568914	-0.2	0.119303	0.282847
CLL1	120	CD8	HSPA8	-0.572203	-0.367	0.460049	0.595331
CLL1	120	CD8	MT-ND4	-0.585059	-0.167	6.76162e-06	9.62363e-05
CLL1	120	CD8	ARPC3	-0.586195	-0.483	0.0263978	0.107689
CLL1	120	CD8	HNRNPDL	-0.595408	-0.592	0.062992	0.192869
CLL1	120	CD8	EIF3K	-0.600878	-0.425	0.138631	0.307053
CLL1	120	CD8	ALDOA	-0.601412	-0.375	0.256831	0.429917
CLL1	120	CD8	TCEB2	-0.604433	-0.325	0.753158	0.808577
CLL1	120	CD8	EVL	-0.604818	-0.425	0.0189721	0.085411
CLL1	120	CD8	PABPC1	-0.60814	-0.467	0.430918	0.573625
CLL1	120	CD8	ARPC2	-0.642915	-0.542	0.317379	0.484407
CLL1	120	CD8	CMC1	-0.648933	-0.45	0.883007	0.908721
CLL1	120	CD8	HLA-DRB1	-0.661169	-0.442	0.0250022	0.103661
CLL1	120	CD8	HLA-E	-0.730567	-0.317	0.100957	0.256696
CLL1	120	CD8	RPL4	-0.732615	-0.458	0.611414	0.705257
CLL1	120	CD8	HNRNPA1	-0.786341	-0.45	0.0727737	0.211343
CLL1	120	CD8	NEAT1	-0.822126	-0.442	0.0329951	0.125808
CLL1	120	CD8	SARAF	-0.849386	-0.575	0.185351	0.360953
CLL1	120	CD8	RPL24	-0.854645	-0.342	0.0354789	0.1321
CLL1	120	CD8	SLC25A6	-0.912854	-0.558	0.0276122	0.11099
CLL1	120	CD8	DDX5	-0.940689	-0.5	0.00341736	0.023361
CLL1	120	CD8	LAPTM5	-0.952168	-0.525	0.013901	0.068264
CLL1	120	CD8	EEF2	-1.02251	-0.5	0.0676574	0.201618
CLL1	120	CD8	KLRB1	-1.12099	-0.292	0.582081	0.684414
CLL1	120	CLL	AC090498.1	3.12468	0.977	4.16951e-47	5.29376e-45
CLL1	120	CLL	RPL39	2.81762	0.656	1.94338e-102	6.36881e-100
CLL1	120	CLL	RPL41	2.33231	0.199	8.87263e-128	3.91038e-125
CLL1	120	CLL	NBEAL1	2.02874	0.694	1.91225e-24	1.12802e-22
CLL1	120	CLL	CRIP1	1.70357	0.534	2.82292e-09	6.3372e-08
CLL1	120	CLL	EEF1A1	1.63104	0.265	1.14647e-35	1.03677e-33
CLL1	120	CLL	H3F3A	1.57558	0.425	3.15702e-12	9.26163e-11
CLL1	120	CLL	RP11-160E2.6	1.37623	0.224	1.24031e-05	0.000168523
CLL1	120	CLL	HMGN2	1.35349	0.438	1.76104e-06	2.76396e-05
CLL1	120	CLL	ATP5I	1.34344	0.212	2.3013e-09	5.20889e-08
CLL1	120	CLL	MTRNR2L8	1.29938	0.181	0.000118299	0.00130568
CLL1	120	CLL	SELM	1.27616	0.33	1.10249e-07	2.05308e-06
CLL1	120	CLL	AC074117.10	1.23781	0.279	2.11798e-08	4.31049e-07
CLL1	120	CLL	RPL22	1.16818	0.325	5.94888e-09	1.29161e-07
CLL1	120	CLL	RPS29	1.15142	0.026	6.00248e-31	4.55748e-29
CLL1	120	CLL	RPS28	1.13592	0.035	1.55417e-26	9.99859e-25
CLL1	120	CLL	RPL36A	1.12468	0.322	4.01497e-07	6.95643e-06
CLL1	120	CLL	TMA7	1.1084	0.308	3.06967e-10	7.54006e-09
CLL1	120	CLL	GNG7	1.08887	0.172	0.000378267	0.00363852
CLL1	120	CLL	RPL17	1.08837	0.318	8.29454e-07	1.36967e-05
CLL1	120	CLL	HAGH	1.06792	0.216	0.000172187	0.00181828
CLL1	120	CLL	TRAPPC5	1.03248	0.205	6.73193e-06	9.58494e-05
CLL1	120	CLL	NDUFA13	1.02217	0.343	6.0313e-05	0.000715748
CLL1	120	CLL	LY6E	1.01303	0.157	0.000126599	0.0013881
CLL1	120	CLL	RP11-1000B6.3	1.00641	0.206	2.88921e-05	0.000367677
CLL1	120	CLL	RP13-1032I1.7	0.997768	0.195	0.000515658	0.00473692
CLL1	120	CLL	MIF	0.971873	0.219	8.08691e-05	0.000926708
CLL1	120	CLL	PLEKHM2	0.968565	0.193	0.000228853	0.00234372
CLL1	120	CLL	RPS27	0.954154	0.002	6.28272e-27	4.12497e-25
CLL1	120	CLL	ZNF860	0.94723	0.186	0.00010101	0.00113545
CLL1	120	CLL	ZC3H4	0.94534	0.125	0.00058841	0.00531232
CLL1	120	CLL	PYCR2	0.926373	0.161	0.00178	0.0136337
CLL1	120	CLL	NTMT1	0.908848	0.17	0.00176136	0.0135126
CLL1	120	CLL	S100A11	0.908566	0.18	0.000721955	0.00632585
CLL1	120	CLL	PSMA6	0.890947	0.176	0.000604748	0.00544316
CLL1	120	CLL	RBM28	0.886545	0.115	0.00212002	0.0157565
CLL1	120	CLL	GSTP1	0.876149	0.205	0.00146571	0.01159
CLL1	120	CLL	CBWD1	0.87543	0.172	0.000833176	0.00715967
CLL1	120	CLL	BRI3BP	0.874048	0.179	0.00326058	0.0224817
CLL1	120	CLL	LAMTOR4	0.867914	0.08	0.000443822	0.00416584
CLL1	120	CLL	S100A6	0.863778	0.122	0.000260839	0.00261884
CLL1	120	CLL	C19orf70	0.862352	0.247	0.00175128	0.0134497
CLL1	120	CLL	ARL4C	0.860086	0.174	0.0100406	0.0538979
CLL1	120	CLL	ERVK3-1	0.859463	0.111	0.000435966	0.00410719
CLL1	120	CLL	ZC3H12D	0.847821	0.171	0.00271173	0.0192691
CLL1	120	CLL	RP11-386I14.4	0.847794	0.247	0.0294018	0.115995
CLL1	120	CLL	FBXW11	0.847382	0.168	0.0124737	0.0632059
CLL1	120	CLL	PRPF6	0.846272	0.214	0.00513603	0.0321467
CLL1	120	CLL	NDUFS7	0.841219	0.226	0.00385457	0.0257036
CLL1	120	CLL	FAM21C	0.839082	0.099	0.00355643	0.0240756
CLL1	120	CLL	FLNA	0.833963	0.125	0.00794712	0.0450964
CLL1	120	CLL	OST4	0.827036	0.278	0.000238495	0.00242756
CLL1	120	CLL	LGALS1	0.815614	0.06	0.00829927	0.0465573
CLL1	120	CLL	TMEM260	0.814536	0.097	0.00490305	0.0310387
CLL1	120	CLL	UBR5-AS1	0.806824	0.174	0.00915724	0.0502815
CLL1	120	CLL	LSM7	0.802856	0.207	0.00274576	0.019482
CLL1	120	CLL	HPCAL1	0.802833	0.16	0.00193678	0.0146437
CLL1	120	CLL	MIEN1	0.799184	0.085	0.0211498	0.0923525
CLL1	120	CLL	LLPH	0.79286	0.155	0.00333592	0.022931
CLL1	120	CLL	TMC6	0.791202	0.21	0.0173501	0.0801801
CLL1	120	CLL	ATHL1	0.790709	0.18	0.0142992	0.0697374
CLL1	120	CLL	FAM133B	0.790599	0.093	0.0170894	0.079423
CLL1	120	CLL	SUPT20H	0.789862	0.07	0.0176994	0.081363
CLL1	120	CLL	NDUFA3	0.787054	0.056	0.0154188	0.0736518
CLL1	120	CLL	RGCC	0.786869	0.075	0.0144965	0.0704308
CLL1	120	CLL	ZNF506	0.783397	0.083	0.0143705	0.0699547
CLL1	120	CLL	CYB5A	0.779658	0.169	0.00351674	0.0238828
CLL1	120	CLL	KRTCAP2	0.779171	0.116	0.00800024	0.0453106
CLL1	120	CLL	GRINA	0.778809	0.088	0.0238589	0.100343
CLL1	120	CLL	RB1	0.777095	0.107	0.021997	0.0947569
CLL1	120	CLL	CLEC4C	0.775888	0.073	0.0476936	0.161109
CLL1	120	CLL	MAVS	0.775851	0.152	0.0352049	0.131423
CLL1	120	CLL	PRDX4	0.772975	0.149	0.00397453	0.0262583
CLL1	120	CLL	RXRA	0.770358	0.161	0.0162088	0.0763858
CLL1	120	CLL	CBWD5	0.766739	0.157	0.00855676	0.0477294
CLL1	120	CLL	BST2	0.764779	0.058	0.0236656	0.0998031
CLL1	120	CLL	NDUFA9	0.763656	0.159	0.00494234	0.0312198
CLL1	120	CLL	S100A4	0.763208	0.079	0.0137015	0.0675575
CLL1	120	CLL	SEC62	0.762636	0.243	0.00295661	0.0207249
CLL1	120	CLL	ITGB1	0.76051	0.139	0.00650259	0.0386058
CLL1	120	CLL	TRAPPC6A	0.757505	0.126	0.0106764	0.0563477
CLL1	120	CLL	ATP2A3	0.753411	0.055	0.037552	0.137327
CLL1	120	CLL	FRG1	0.751745	0.084	0.0124182	0.0629748
CLL1	120	CLL	UNC93B1	0.746342	0.162	0.025791	0.10589
CLL1	120	CLL	POLR2I	0.740437	0.111	0.0155999	0.074316
CLL1	120	CLL	B3GAT3	0.734478	0.138	0.00577453	0.0351578
CLL1	120	CLL	CBX6	0.725292	0.141	0.00661151	0.0391393
CLL1	120	CLL	UBE2J2	0.724668	0.155	0.00512113	0.0320849
CLL1	120	CLL	KATNBL1	0.716699	0.171	0.0141165	0.069013
CLL1	120	CLL	COX7C	0.715932	0.029	2.74825e-05	0.000351254
CLL1	120	CLL	LINC00116	0.715874	0.136	0.0178132	0.0816941
CLL1	120	CLL	SS18L2	0.711739	0.116	0.0228918	0.0975286
CLL1	120	CLL	C16orf13	0.707841	0.145	0.0444171	0.15407
CLL1	120	CLL	R3HDM2	0.704389	0.136	0.0481367	0.162003
CLL1	120	CLL	CD63	0.703835	0.135	0.00923666	0.0506234
CLL1	120	CLL	C11orf31	0.70362	0.11	0.00396418	0.0262324
CLL1	120	CLL	LCN8	0.702597	0.143	0.0395095	0.142205
CLL1	120	CLL	ATPIF1	0.699049	0.122	0.0026252	0.0188006
CLL1	120	CLL	VPREB3	0.695681	0.156	0.119557	0.283166
CLL1	120	CLL	AHI1	0.691931	0.147	0.0586691	0.184042
CLL1	120	CLL	PRPF8	0.686606	0.052	0.034687	0.130099
CLL1	120	CLL	CDK11B	0.685921	0.128	0.0617998	0.190359
CLL1	120	CLL	PFDN5	0.681357	0.12	6.47313e-05	0.00076416
CLL1	120	CLL	JUND	0.67749	0.075	0.0388451	0.140526
CLL1	120	CLL	POP5	0.676732	0.128	0.0412989	0.146657
CLL1	120	CLL	SNX14	0.676447	0.126	0.0555029	0.177854
CLL1	120	CLL	IKBKB	0.674982	0.144	0.0256864	0.105651
CLL1	120	CLL	FBXW5	0.674425	0.122	0.0292174	0.115517
CLL1	120	CLL	NSUN5	0.674285	0.123	0.0583069	0.183371
CLL1	120	CLL	MARS	0.673691	0.065	0.0340394	0.128551
CLL1	120	CLL	CH17-373J23.1	0.672242	0.115	0.144073	0.314284
CLL1	120	CLL	COX6A1	0.670031	0.123	0.0174294	0.0804497
CLL1	120	CLL	AIP	0.666875	0.083	0.0492706	0.164448
CLL1	120	CLL	RAPGEF3	0.664245	0.066	0.0466048	0.158729
CLL1	120	CLL	NUP210	0.663796	0.125	0.0810801	0.225614
CLL1	120	CLL	SPG11	0.663444	0.133	0.0879412	0.236926
CLL1	120	CLL	PSMB9	0.658245	0.065	0.0267419	0.108585
CLL1	120	CLL	TEAD2	0.655475	0.133	0.0252307	0.104383
CLL1	120	CLL	SNHG9	0.648215	0.067	0.0885944	0.237979
CLL1	120	CLL	DAPP1	0.647404	0.12	0.0725824	0.211052
CLL1	120	CLL	ADRM1	0.64605	0.155	0.0256575	0.105568
CLL1	120	CLL	NDUFA2	0.645387	0.063	0.0291614	0.115391
CLL1	120	CLL	LINC00969	0.642951	0.135	0.0849527	0.231839
CLL1	120	CLL	LSM1	0.639406	0.114	0.0201781	0.0891965
CLL1	120	CLL	ZNF24	0.638424	0.107	0.0750319	0.215453
CLL1	120	CLL	C9orf16	0.637483	0.071	0.00919352	0.0504446
CLL1	120	CLL	GLG1	0.637291	0.115	0.147403	0.318021
CLL1	120	CLL	ZNF428	0.63715	0.096	0.0625024	0.191907
CLL1	120	CLL	C1D	0.634305	0.11	0.0171379	0.0795735
CLL1	120	CLL	BCAS2	0.631701	0.109	0.0177886	0.0816278
CLL1	120	CLL	RPL37A	0.626096	0.025	3.49068e-06	5.21805e-05
CLL1	120	CLL	PET100	0.624097	0.036	0.166601	0.340076
CLL1	120	CLL	RPL35	0.619467	0.021	1.08587e-05	0.000149018
CLL1	120	CLL	H1FX	0.619135	0.199	0.167017	0.340526
CLL1	120	CLL	LSM2	0.613294	0.129	0.0319409	0.123
CLL1	120	CLL	TRIM44	0.61184	0.13	0.204872	0.381429
CLL1	120	CLL	USMG5	0.604762	0.094	0.0168291	0.0785391
CLL1	120	CLL	RPL21	0.602313	0.004	2.51844e-07	4.47887e-06
CLL1	120	CLL	SBDS	0.601527	0.107	0.0859255	0.233389
CLL1	120	CLL	PPIE	0.601038	0.108	0.0451182	0.155629
CLL1	120	CLL	ZSWIM7	0.599919	0.125	0.0381441	0.138815
CLL1	120	CLL	CPNE1	0.598982	0.029	0.120837	0.284879
CLL1	120	CLL	EMC4	0.597083	0.022	0.0855919	0.232904
CLL1	120	CLL	COX8A	0.589604	0.084	0.0217365	0.0940468
CLL1	120	CLL	PQBP1	0.588196	0.112	0.021347	0.0928645
CLL1	120	CLL	IFITM2	0.58716	0.076	0.0692251	0.204586
CLL1	120	CLL	C1orf56	0.58202	0.065	0.330329	0.495262
CLL1	120	CLL	RPS10	0.58094	0.072	0.00295749	0.0207273
CLL1	120	CLL	NAE1	0.580763	0.104	0.0770055	0.218502
CLL1	120	CLL	COTL1	0.576001	-0.019	0.0210136	0.0919044
CLL1	120	CLL	RPL35A	0.575693	0.015	4.16803e-06	6.13778e-05
CLL1	120	CLL	HINT2	0.575367	0.015	0.0649645	0.196679
CLL1	120	CLL	RPL18A	0.574539	0.004	4.84596e-09	1.06481e-07
CLL1	120	CLL	LIMD2	0.572191	-0.092	0.00785453	0.0446437
CLL1	120	CLL	PDLIM1	0.571956	-0.027	0.05046	0.167265
CLL1	120	CLL	MCL1	0.569841	0.092	0.157469	0.329937
CLL1	120	CLL	MEA1	0.568451	0.09	0.128998	0.295366
CLL1	120	CLL	HNRNPC	0.563433	0.084	0.0162496	0.0765051
CLL1	120	CLL	RBM6	0.562945	-0.015	0.171217	0.345516
CLL1	120	CLL	RPL36	0.562721	-0.021	4.73953e-05	0.000577831
CLL1	120	CLL	SNX6	0.561302	0.09	0.0244924	0.102132
CLL1	120	CLL	FAM65B	0.560893	0.108	0.107614	0.266037
CLL1	120	CLL	EIF2S2	0.560482	0.044	0.15095	0.322354
CLL1	120	CLL	CD27	0.560319	0.008	0.0331509	0.126177
CLL1	120	CLL	FOXN3	0.557393	0.02	0.0917077	0.24296
CLL1	120	CLL	ANAPC11	0.551769	0.032	0.0895525	0.2396
CLL1	120	CLL	CHD9	0.547847	0.118	0.17871	0.353702
CLL1	120	CLL	HIST1H4C	0.545002	0.125	0.263605	0.436302
CLL1	120	CLL	STUB1	0.544734	0.094	0.100382	0.255795
CLL1	120	CLL	CSNK1E	0.543997	0.094	0.221521	0.397385
CLL1	120	CLL	NHP2	0.543219	0.101	0.0703489	0.206998
CLL1	120	CLL	RABAC1	0.542461	0.009	0.0544276	0.175696
CLL1	120	CLL	IKZF1	0.542194	0.05	0.0816859	0.226568
CLL1	120	CLL	TMEM14B	0.540765	0.095	0.0820833	0.227063
CLL1	120	CLL	TMX4	0.539019	-0.037	0.0573283	0.181449
CLL1	120	CLL	ATP5L	0.538904	-0.037	0.0188389	0.0850313
CLL1	120	CLL	GLTSCR2	0.537852	-0.172	0.0320303	0.123208
CLL1	120	CLL	NUDT16L1	0.537285	0.018	0.119143	0.282587
CLL1	120	CLL	NAA15	0.537062	0.002	0.232391	0.408072
CLL1	120	CLL	FTL	0.530017	0.035	0.00055218	0.00502426
CLL1	120	CLL	C15orf40	0.527462	0.038	0.0766144	0.21784
CLL1	120	CLL	WDR74	0.526486	0.065	0.264031	0.436707
CLL1	120	CLL	ZNF397	0.52522	0.021	0.231791	0.407504
CLL1	120	CLL	NDUFB7	0.524713	0.018	0.104934	0.262683
CLL1	120	CLL	COX6C	0.523801	0.032	0.0135497	0.0670541
CLL1	120	CLL	MLF2	0.519277	0.068	0.258332	0.431284
CLL1	120	CLL	PRDX5	0.515205	0.03	0.0892894	0.23913
CLL1	120	CLL	PYURF	0.514958	0.103	0.0266495	0.108369
CLL1	120	CLL	SSR2	0.514505	0.085	0.0646053	0.196026
CLL1	120	CLL	EIF3G	0.512522	0.114	0.0600461	0.186909
CLL1	120	CLL	PDAP1	0.512097	0.069	0.135355	0.30262
CLL1	120	CLL	ANP32A	0.509613	0.08	0.161272	0.334359
CLL1	120	CLL	RPL31	0.505112	0.031	0.00010451	0.00117171
CLL1	120	CLL	YWHAE	0.504631	0.061	0.184856	0.360416
CLL1	120	CLL	CCDC66	0.502944	0.086	0.212132	0.388545
CLL1	120	CLL	POLR2J	0.49968	0.021	0.0511081	0.168789
CLL1	120	CLL	S100A10	0.499236	0.086	0.165735	0.339103
CLL1	120	CLL	KTN1	0.494479	0.061	0.194802	0.3711
CLL1	120	CLL	RPL34	0.493635	0.002	5.18345e-06	7.52268e-05
CLL1	120	CLL	PLEKHA2	0.490321	-0.058	0.219866	0.395789
CLL1	120	CLL	NUDT3	0.487922	0.063	0.335206	0.499876
CLL1	120	CLL	DRAP1	0.48783	0.065	0.0722084	0.210512
CLL1	120	CLL	RBX1	0.48701	0.111	0.180884	0.356038
CLL1	120	CLL	RCSD1	0.486539	0.03	0.187888	0.363586
CLL1	120	CLL	SEPT9	0.485008	0.022	0.0394358	0.142007
CLL1	120	CLL	UQCR10	0.482836	0.065	0.0662009	0.198802
CLL1	120	CLL	RPS19BP1	0.48248	0.071	0.164991	0.338263
CLL1	120	CLL	B4GALT1	0.480095	0.023	0.349995	0.511856
CLL1	120	CLL	LAMTOR5	0.479377	0.05	0.0710428	0.208368
CLL1	120	CLL	RER1	0.478895	0.068	0.118122	0.280878
CLL1	120	CLL	CCNL2	0.478346	0.069	0.360488	0.520023
CLL1	120	CLL	PPP1R10	0.47674	-0.095	0.392559	0.544865
CLL1	120	CLL	UPF2	0.475763	-0.058	0.456165	0.592402
CLL1	120	CLL	ATP6V0E1	0.475329	0.121	0.0955527	0.248729
CLL1	120	CLL	RPS15	0.474604	0.007	0.000122953	0.00135355
CLL1	120	CLL	SPCS1	0.474449	0.041	0.107466	0.265876
CLL1	120	CLL	ANAPC5	0.471125	0.01	0.150972	0.322366
CLL1	120	CLL	COMMD6	0.470982	0.018	0.0468128	0.15917
CLL1	120	CLL	TMEM14C	0.46851	0.06	0.0996422	0.254739
CLL1	120	CLL	RANBP1	0.468277	-0.034	0.0851175	0.232157
CLL1	120	CLL	RPL32	0.468271	0.004	1.38246e-05	0.000186123
CLL1	120	CLL	TIMM17B	0.466459	0.051	0.289432	0.460609
CLL1	120	CLL	MTF2	0.464164	0.056	0.292308	0.462985
CLL1	120	CLL	SERF2	0.46292	-0.076	0.00336119	0.0230716
CLL1	120	CLL	MAGOH	0.461257	0.049	0.253157	0.426429
CLL1	120	CLL	SNU13	0.460277	0.074	0.243066	0.417402
CLL1	120	CLL	ATP5E	0.459065	0.001	0.0143896	0.0700088
CLL1	120	CLL	TMEM258	0.458824	0.095	0.129579	0.295912
CLL1	120	CLL	EHMT1	0.458569	0.048	0.286477	0.457943
CLL1	120	CLL	PTMA	0.458183	0.044	0.00394534	0.0261374
CLL1	120	CLL	RPS14	0.457247	0.004	1.34132e-05	0.000181093
CLL1	120	CLL	SMC3	0.456617	0.058	0.280572	0.452739
CLL1	120	CLL	NENF	0.455645	0.002	0.113358	0.273433
CLL1	120	CLL	PPDPF	0.453306	-0.011	0.072378	0.210784
CLL1	120	CLL	PDCD6IP	0.450721	0.057	0.357904	0.518224
CLL1	120	CLL	COX6B1	0.449319	0.066	0.0533393	0.173523
CLL1	120	CLL	RPS21	0.447867	0.03	0.0160874	0.0759842
CLL1	120	CLL	AC006129.2	0.447714	0.007	0.348297	0.510601
CLL1	120	CLL	ELOF1	0.444455	0.036	0.254812	0.428163
CLL1	120	CLL	SNRPB	0.443028	0.09	0.142309	0.312088
CLL1	120	CLL	C6orf48	0.441775	-0.016	0.196462	0.373006
CLL1	120	CLL	HIST2H2BE	0.441773	0.073	0.805258	0.849081
CLL1	120	CLL	NCF1	0.440227	-0.103	0.227514	0.403186
CLL1	120	CLL	CD84	0.438583	0.073	0.367994	0.526316
CLL1	120	CLL	ATRAID	0.434223	0.007	0.266587	0.43943
CLL1	120	CLL	BCL11A	0.430264	-0.093	0.382649	0.537255
CLL1	120	CLL	SEC61G	0.427279	0.029	0.163072	0.336396
CLL1	120	CLL	RPS25	0.427032	-0.114	0.00173326	0.0133495
CLL1	120	CLL	RPS19	0.426557	0.005	0.000366326	0.00353927
CLL1	120	CLL	YWHAZ	0.423541	0.027	0.242387	0.416839
CLL1	120	CLL	SLC25A6	0.421155	0.072	0.0585648	0.183836
CLL1	120	CLL	UFC1	0.421126	0.018	0.0979629	0.252476
CLL1	120	CLL	AL928768.3	0.419793	0.061	0.11479	0.275674
CLL1	120	CLL	HSPB1	0.419128	0.034	0.298756	0.468401
CLL1	120	CLL	PKM	0.417853	0.076	0.127667	0.293809
CLL1	120	CLL	CNPPD1	0.414663	0.048	0.389985	0.542989
CLL1	120	CLL	RSBN1L	0.413707	0.065	0.341331	0.504785
CLL1	120	CLL	EIF3I	0.41064	0.049	0.197456	0.373915
CLL1	120	CLL	SF3B5	0.410475	-0.003	0.159218	0.332157
CLL1	120	CLL	CYBA	0.407178	0.002	0.111474	0.271269
CLL1	120	CLL	EIF5B	0.402366	0.07	0.403741	0.553117
CLL1	120	CLL	EEF1D	0.402346	0.028	0.0682677	0.202678
CLL1	120	CLL	LAMTOR2	0.402196	0.03	0.277052	0.449454
CLL1	120	CLL	YPEL5	0.401641	0.03	0.309474	0.477551
CLL1	120	CLL	RPLP1	0.40023	0.005	0.000450894	0.00422395
CLL1	120	CLL	PFDN2	0.398601	-0.047	0.200869	0.377396
CLL1	120	CLL	RBBP7	0.398045	0.021	0.276643	0.449082
CLL1	120	CLL	TAGLN2	0.396759	-0.049	0.19663	0.373203
CLL1	120	CLL	ZFP36L1	0.396605	0.088	0.405764	0.554901
CLL1	120	CLL	PSMB1	0.394822	0.08	0.112611	0.27258
CLL1	120	CLL	PTPN2	0.393254	-0.007	0.388148	0.541428
CLL1	120	CLL	COL9A2	0.392989	0.043	0.343356	0.506407
CLL1	120	CLL	RPS26	0.389415	0.033	0.17906	0.354084
CLL1	120	CLL	VPS35	0.388565	0.035	0.335011	0.499702
CLL1	120	CLL	YPEL3	0.388084	-0.02	0.338225	0.502122
CLL1	120	CLL	ZNHIT1	0.386668	0.051	0.218862	0.394854
CLL1	120	CLL	ANXA2	0.38595	-0.005	0.0898783	0.24008
CLL1	120	CLL	PCM1	0.384334	0.008	0.426881	0.570429
CLL1	120	CLL	BNIP3L	0.382593	0.005	0.214724	0.391012
CLL1	120	CLL	CLTA	0.381378	0.051	0.142973	0.31295
CLL1	120	CLL	OSTF1	0.381242	0.018	0.440019	0.58092
CLL1	120	CLL	ACTR2	0.381095	-0.061	0.286227	0.457665
CLL1	120	CLL	CYB5R3	0.378651	-0.033	0.377977	0.533961
CLL1	120	CLL	RPL13	0.375971	0.001	0.000468293	0.00436667
CLL1	120	CLL	RNF181	0.374534	0.037	0.421263	0.565914
CLL1	120	CLL	TCEA1	0.373767	0.042	0.226858	0.402462
CLL1	120	CLL	DNAJA1	0.373742	0.044	0.218933	0.394889
CLL1	120	CLL	CDC42SE1	0.369839	-0.027	0.498491	0.623549
CLL1	120	CLL	EIF2S3	0.368974	0.024	0.224774	0.400718
CLL1	120	CLL	RBCK1	0.366176	-0.009	0.234762	0.410052
CLL1	120	CLL	PAK2	0.364474	0.049	0.353141	0.51423
CLL1	120	CLL	SPINT2	0.361056	0.043	0.362003	0.521188
CLL1	120	CLL	KRT10	0.359385	-0.02	0.343626	0.50663
CLL1	120	CLL	NDUFB10	0.358077	-0.049	0.176779	0.351514
CLL1	120	CLL	PSMB8-AS1	0.357897	0.026	0.461594	0.596625
CLL1	120	CLL	RPL37	0.357432	0.05	0.0126807	0.0639337
CLL1	120	CLL	EMP3	0.356492	-0.005	0.281382	0.453549
CLL1	120	CLL	SNRPC	0.354609	0.024	0.226071	0.401962
CLL1	120	CLL	RPL7	0.352808	0.022	0.00373577	0.0250728
CLL1	120	CLL	C19orf53	0.350661	0.039	0.327736	0.493089
CLL1	120	CLL	TCOF1	0.350079	0.031	0.606052	0.701327
CLL1	120	CLL	COL9A3	0.347842	0.059	0.663906	0.743603
CLL1	120	CLL	NCF4	0.347749	0.018	0.552322	0.661513
CLL1	120	CLL	RPL10	0.344035	0.002	0.000331855	0.00323939
CLL1	120	CLL	RPL13A	0.34391	0.002	0.000497464	0.00459289
CLL1	120	CLL	PGLS	0.343189	0.019	0.367599	0.526006
CLL1	120	CLL	CSNK1A1	0.341615	-0.052	0.540652	0.653085
CLL1	120	CLL	ARHGEF1	0.340858	-0.039	0.320165	0.48698
CLL1	120	CLL	WDR83OS	0.339914	0.023	0.407505	0.556049
CLL1	120	CLL	FOS	0.339887	-0.024	0.379164	0.534693
CLL1	120	CLL	SLC25A3	0.339367	0.033	0.341639	0.505029
CLL1	120	CLL	PSMB8	0.337597	0.037	0.312069	0.479816
CLL1	120	CLL	COX14	0.336468	0.038	0.157688	0.330268
CLL1	120	CLL	RPL26	0.33606	0.02	0.00527584	0.0327757
CLL1	120	CLL	C16orf74	0.334664	0.019	0.481115	0.610925
CLL1	120	CLL	CKLF	0.333866	0.017	0.195396	0.37171
CLL1	120	CLL	TLK1	0.333784	-0.039	0.526466	0.642728
CLL1	120	CLL	RWDD1	0.333147	0.041	0.29127	0.46222
CLL1	120	CLL	ZNF638	0.333147	0.019	0.735039	0.795338
CLL1	120	CLL	MGST3	0.329413	0.033	0.318512	0.485502
CLL1	120	CLL	HSPE1	0.326235	0.021	0.44259	0.582589
CLL1	120	CLL	ATP5G2	0.325152	0.101	0.159767	0.332734
CLL1	120	CLL	TPI1	0.324872	-0.033	0.33813	0.502058
CLL1	120	CLL	HNRNPH3	0.323983	-0.046	0.302966	0.47178
CLL1	120	CLL	RPS5	0.32231	0.034	0.0170601	0.0793371
CLL1	120	CLL	C14orf2	0.32042	-0.026	0.279985	0.452269
CLL1	120	CLL	IFI16	0.320342	-0.022	0.289488	0.46067
CLL1	120	CLL	ZNF266	0.318818	-0.034	0.573713	0.678151
CLL1	120	CLL	MEAF6	0.315984	0.018	0.413013	0.560069
CLL1	120	CLL	EIF6	0.315956	-0.04	0.254257	0.427474
CLL1	120	CLL	OCIAD2	0.315355	-0.05	0.327687	0.493055
CLL1	120	CLL	MT-ND4L	0.314161	-0.019	0.664424	0.74389
CLL1	120	CLL	RBM8A	0.314031	-0.066	0.279107	0.451407
CLL1	120	CLL	ISG20	0.31264	0.002	0.168193	0.341978
CLL1	120	CLL	AP2M1	0.310674	0.013	0.320624	0.487381
CLL1	120	CLL	VAMP2	0.309705	-0.015	0.699222	0.769591
CLL1	120	CLL	ALOX5AP	0.303597	0.026	0.444452	0.583757
CLL1	120	CLL	WDR1	0.298529	0.017	0.247658	0.42152
CLL1	120	CLL	RPS18	0.296005	0.003	0.00125151	0.010137
CLL1	120	CLL	RPS17	0.294898	0.02	0.0246088	0.102451
CLL1	120	CLL	ANP32E	0.292881	-0.034	0.421137	0.565892
CLL1	120	CLL	JTB	0.291061	-0.059	0.310145	0.478182
CLL1	120	CLL	PFN1	0.291024	-0.057	0.209535	0.385885
CLL1	120	CLL	IFI27L2	0.283895	-0.043	0.279179	0.451463
CLL1	120	CLL	RPL15	0.282704	0.011	0.00297483	0.0208222
CLL1	120	CLL	RGS10	0.281286	0.006	0.265572	0.438386
CLL1	120	CLL	MAP1LC3B	0.280906	-0.006	0.328943	0.494053
CLL1	120	CLL	DDX39A	0.276076	-0.057	0.426482	0.570155
CLL1	120	CLL	RPL11	0.275016	0.004	0.0195523	0.0873259
CLL1	120	CLL	TRAPPC1	0.273722	0.017	0.179058	0.354084
CLL1	120	CLL	COX7B	0.272706	-0.01	0.249718	0.423333
CLL1	120	CLL	SEPT6	0.271844	-0.065	0.585246	0.68643
CLL1	120	CLL	RPLP2	0.271009	0.006	0.0589636	0.184543
CLL1	120	CLL	OAZ1	0.269352	-0.036	0.150718	0.322145
CLL1	120	CLL	TTC3	0.267029	-0.053	0.632165	0.720373
CLL1	120	CLL	HNRNPH1	0.265988	-0.111	0.778475	0.827693
CLL1	120	CLL	ATP6AP2	0.26494	0.007	0.453355	0.590304
CLL1	120	CLL	RPL29	0.263904	0.043	0.0933733	0.245388
CLL1	120	CLL	SSR4	0.261453	0.022	0.394041	0.546041
CLL1	120	CLL	SSU72	0.261003	-0.008	0.552345	0.66152
CLL1	120	CLL	SMAP2	0.26001	-0.055	0.428663	0.571854
CLL1	120	CLL	RPL38	0.258809	-0.005	0.154268	0.326185
CLL1	120	CLL	RPS13	0.257277	-0.033	0.0944099	0.246989
CLL1	120	CLL	SIT1	0.253825	-0.001	0.509997	0.631255
CLL1	120	CLL	RPS27A	0.253235	0.002	0.0944535	0.247042
CLL1	120	CLL	PSMA7	0.252055	0.001	0.526369	0.642658
CLL1	120	CLL	MRPS21	0.250117	0.01	0.600983	0.697854
CLL1	120	CLL	NDUFB1	0.244821	-0.001	0.494449	0.62076
CLL1	120	CLL	CYTH1	0.243941	-0.143	0.4533	0.590304
CLL1	120	CLL	COX4I1	0.243737	-0.019	0.281788	0.453879
CLL1	120	CLL	NDUFA11	0.24314	-0.062	0.541911	0.654251
CLL1	120	CLL	NOL7	0.242578	-0.065	0.563595	0.670058
CLL1	120	CLL	SRRM1	0.234176	-0.055	0.738895	0.798157
CLL1	120	CLL	BCAP31	0.231101	-0.001	0.576352	0.680034
CLL1	120	CLL	GUK1	0.229053	-0.036	0.614108	0.707259
CLL1	120	CLL	PSMB3	0.228396	-0.034	0.485329	0.613894
CLL1	120	CLL	COX5B	0.22826	-0.011	0.563903	0.670295
CLL1	120	CLL	RPL27	0.226471	-0.038	0.235806	0.410978
CLL1	120	CLL	GMFG	0.226405	-0.118	0.44097	0.58154
CLL1	120	CLL	CREB3L2	0.226383	-0.079	0.865935	0.895686
CLL1	120	CLL	PRKCSH	0.225441	0.002	0.619247	0.710913
CLL1	120	CLL	SRSF11	0.225332	-0.141	0.751859	0.807563
CLL1	120	CLL	HSPA4	0.224276	-0.009	0.685158	0.759475
CLL1	120	CLL	TYROBP	0.223817	-0.1	0.36556	0.524164
CLL1	120	CLL	DPP7	0.222563	-0.012	0.797367	0.842313
CLL1	120	CLL	STX7	0.221198	0.041	0.893458	0.916991
CLL1	120	CLL	UVRAG	0.220809	-0.081	0.943379	0.955868
CLL1	120	CLL	HMHA1	0.217112	-0.03	0.596219	0.694204
CLL1	120	CLL	NDUFA4	0.213954	0.01	0.498289	0.623418
CLL1	120	CLL	SNRPN	0.212087	-0.104	0.604139	0.699924
CLL1	120	CLL	CD24	0.21135	-0.012	0.923639	0.940527
CLL1	120	CLL	ZCCHC11	0.210694	-0.02	0.930499	0.945847
CLL1	120	CLL	RPS11	0.209112	0.043	0.278303	0.450651
CLL1	120	CLL	HNRNPDL	0.207332	-0.146	0.652951	0.735426
CLL1	120	CLL	EIF3K	0.207204	-0.046	0.621028	0.712148
CLL1	120	CLL	CCT4	0.206662	-0.01	0.564206	0.670529
CLL1	120	CLL	BSG	0.206381	-0.167	0.470599	0.602879
CLL1	120	CLL	RPL27A	0.204246	0.015	0.101981	0.258203
CLL1	120	CLL	HNRNPA3	0.202777	-0.09	0.8005	0.845064
CLL1	120	CLL	ZFAS1	0.202701	-0.083	0.581208	0.683701
CLL1	120	CLL	RPL19	0.201725	0.006	0.140647	0.309825
CLL1	120	CLL	TMED2	0.199598	-0.047	0.620925	0.712073
CLL1	120	CLL	UBE2I	0.194931	-0.046	0.778596	0.827775
CLL1	120	CLL	CD52	0.194636	-0.023	0.134346	0.301258
CLL1	120	CLL	ZCCHC10	0.192469	-0.001	0.620559	0.711855
CLL1	120	CLL	RPL23A	0.187004	0.01	0.0872589	0.23579
CLL1	120	CLL	H2AFZ	0.186174	-0.038	0.480921	0.610813
CLL1	120	CLL	HP1BP3	0.182758	-0.027	0.632911	0.720923
CLL1	120	CLL	VAMP8	0.181646	-0.098	0.436865	0.578532
CLL1	120	CLL	NDUFA1	0.180605	-0.032	0.634139	0.721635
CLL1	120	CLL	HIST1H1E	0.179712	-0.086	0.845834	0.879921
CLL1	120	CLL	UQCR11	0.179042	-0.018	0.538346	0.651449
CLL1	120	CLL	KLF6	0.175905	-0.037	0.682734	0.757621
CLL1	120	CLL	CCDC109B	0.174754	-0.08	0.546773	0.657769
CLL1	120	CLL	RPS23	0.172697	0.007	0.101433	0.257338
CLL1	120	CLL	RPL18	0.172181	0.036	0.402368	0.552084
CLL1	120	CLL	UPF3A	0.168881	-0.028	0.999775	0.999827
CLL1	120	CLL	POMP	0.166205	-0.025	0.508794	0.630493
CLL1	120	CLL	ERH	0.162577	-0.092	0.543999	0.655661
CLL1	120	CLL	DUSP1	0.16241	-0.045	0.692689	0.765279
CLL1	120	CLL	SLC25A5	0.162238	-0.048	0.6745	0.751255
CLL1	120	CLL	NDUFB2	0.161816	-0.025	0.771122	0.822543
CLL1	120	CLL	RPL8	0.160792	-0.037	0.35256	0.513786
CLL1	120	CLL	EIF3D	0.160233	-0.031	0.70769	0.775479
CLL1	120	CLL	MEF2C	0.159232	-0.154	0.855278	0.887424
CLL1	120	CLL	SERP1	0.158448	-0.167	0.693571	0.765724
CLL1	120	CLL	SYNGR2	0.157097	-0.093	0.378405	0.534055
CLL1	120	CLL	ARL5A	0.155336	-0.038	0.885569	0.910649
CLL1	120	CLL	TBC1D10C	0.154583	-0.021	0.705379	0.773987
CLL1	120	CLL	IER2	0.152858	0.137	0.789302	0.8363
CLL1	120	CLL	MYL12A	0.151321	-0.095	0.357725	0.518154
CLL1	120	CLL	GAPDH	0.149993	-0.062	0.211143	0.38751
CLL1	120	CLL	NDUFB9	0.149389	-0.035	0.558714	0.666339
CLL1	120	CLL	WHSC1L1	0.149331	-0.022	0.987266	0.990262
CLL1	120	CLL	PSME2	0.146853	-0.041	0.542645	0.65469
CLL1	120	CLL	CHCHD2	0.145173	-0.099	0.60418	0.699924
CLL1	120	CLL	C19orf43	0.143551	-0.047	0.568337	0.67402
CLL1	120	CLL	PSIP1	0.142739	-0.037	0.878466	0.905295
CLL1	120	CLL	GNAS	0.141005	-0.033	0.650513	0.733714
CLL1	120	CLL	RPL30	0.138811	0.014	0.490589	0.617654
CLL1	120	CLL	SET	0.136472	-0.031	0.805738	0.849424
CLL1	120	CLL	NCOA3	0.136173	-0.029	0.943025	0.955585
CLL1	120	CLL	CDC42	0.134442	-0.091	0.689504	0.76275
CLL1	120	CLL	HINT1	0.134031	-0.247	0.611042	0.704891
CLL1	120	CLL	GNB2L1	0.133652	-0.154	0.335908	0.500397
CLL1	120	CLL	PSMA3-AS1	0.133316	-0.032	0.874526	0.902106
CLL1	120	CLL	JUNB	0.132717	0.212	0.863834	0.894187
CLL1	120	CLL	C17orf62	0.12109	-0.062	0.760679	0.814622
CLL1	120	CLL	TERF2IP	0.120815	-0.045	0.824295	0.863526
CLL1	120	CLL	CD74	0.118484	0.001	0.0657624	0.198015
CLL1	120	CLL	PCBP2	0.117811	-0.149	0.766417	0.818959
CLL1	120	CLL	TCF25	0.117699	-0.097	0.94208	0.954858
CLL1	120	CLL	SKP1	0.115867	-0.19	0.611454	0.705282
CLL1	120	CLL	FAU	0.114334	0.024	0.553944	0.662766
CLL1	120	CLL	RPS8	0.113942	0.006	0.358125	0.518338
CLL1	120	CLL	HLA-DPB1	0.112251	-0.061	0.239008	0.41342
CLL1	120	CLL	RPS3	0.11179	0.008	0.40134	0.551299
CLL1	120	CLL	RPL10A	0.111678	0.027	0.258512	0.43145
CLL1	120	CLL	RAC1	0.111646	-0.074	0.794901	0.840495
CLL1	120	CLL	RPS9	0.111034	-0.053	0.467437	0.600596
CLL1	120	CLL	NDUFB8	0.109872	-0.069	0.732702	0.793509
CLL1	120	CLL	TOMM7	0.106396	-0.193	0.763616	0.816679
CLL1	120	CLL	RHOA	0.105596	-0.233	0.443092	0.582869
CLL1	120	CLL	LTB	0.104021	-0.077	0.828703	0.86689
CLL1	120	CLL	CCDC12	0.101902	-0.191	0.955964	0.96594
CLL1	120	CLL	SF3B6	0.101708	-0.132	0.700996	0.770906
CLL1	120	CLL	NOSIP	0.101543	-0.092	0.988631	0.991135
CLL1	120	CLL	RSL1D1	0.101361	-0.041	0.569803	0.675278
CLL1	120	CLL	DNAJC8	0.101328	-0.049	0.798015	0.842863
CLL1	120	CLL	FXYD5	0.101278	-0.103	0.553629	0.66247
CLL1	120	CLL	VOPP1	-0.100871	-0.125	0.751264	0.807199
CLL1	120	CLL	AKAP9	-0.102188	-0.111	0.487671	0.615517
CLL1	120	CLL	UBL5	-0.103083	-0.129	0.912583	0.931608
CLL1	120	CLL	TRAPPC2L	-0.107016	-0.129	0.666514	0.745577
CLL1	120	CLL	EIF3H	-0.107044	-0.162	0.874378	0.90202
CLL1	120	CLL	PPM1K	-0.107326	-0.209	0.642181	0.727505
CLL1	120	CLL	PCDH9	-0.107774	-0.165	0.354618	0.515609
CLL1	120	CLL	UXT	-0.117986	-0.229	0.711415	0.778076
CLL1	120	CLL	ATP5D	-0.117989	-0.132	0.737018	0.796793
CLL1	120	CLL	CFL1	-0.119031	-0.13	0.903382	0.92438
CLL1	120	CLL	CD37	-0.120792	-0.091	0.522766	0.640172
CLL1	120	CLL	SAP18	-0.12111	-0.13	0.866095	0.895764
CLL1	120	CLL	NEAT1	-0.121621	-0.089	0.488606	0.616152
CLL1	120	CLL	PDCD4	-0.122182	-0.137	0.689299	0.762633
CLL1	120	CLL	HLA-C	-0.12219	-0.038	0.399503	0.550066
CLL1	120	CLL	ATP5J2	-0.123358	-0.159	0.770227	0.821862
CLL1	120	CLL	SRSF5	-0.124809	-0.196	0.425116	0.569182
CLL1	120	CLL	ARPC2	-0.127716	-0.283	0.714571	0.780192
CLL1	120	CLL	ARHGAP44	-0.132888	-0.14	0.705545	0.773987
CLL1	120	CLL	DDX3X	-0.138526	-0.109	0.459606	0.594978
CLL1	120	CLL	GRN	-0.139637	-0.149	0.845406	0.879563
CLL1	120	CLL	CXXC5	-0.141125	-0.145	0.772072	0.823135
CLL1	120	CLL	EIF3E	-0.142682	-0.224	0.834228	0.871005
CLL1	120	CLL	NPM1	-0.148402	-0.196	0.854772	0.887117
CLL1	120	CLL	RPL23	-0.148531	-0.078	0.580524	0.683187
CLL1	120	CLL	STK4	-0.149075	-0.2	0.404637	0.553902
CLL1	120	CLL	ENO1	-0.151462	-0.152	0.866318	0.895928
CLL1	120	CLL	SAT1	-0.154337	-0.132	0.474203	0.605594
CLL1	120	CLL	TRBC2	-0.154659	-0.193	0.663821	0.743563
CLL1	120	CLL	RHOH	-0.156071	-0.146	0.580036	0.682871
CLL1	120	CLL	CD79A	-0.160165	-0.103	0.452446	0.58975
CLL1	120	CLL	RPS4X	-0.162094	0.012	0.401195	0.55119
CLL1	120	CLL	COPE	-0.170651	-0.14	0.997073	0.997801
CLL1	120	CLL	MYL12B	-0.172689	-0.272	0.759052	0.813197
CLL1	120	CLL	TMEM59	-0.175632	-0.176	0.6073	0.70237
CLL1	120	CLL	FOXP1	-0.17631	-0.124	0.333969	0.498861
CLL1	120	CLL	GPX4	-0.176325	-0.138	0.774374	0.824661
CLL1	120	CLL	TNRC6B	-0.17695	-0.189	0.352534	0.513786
CLL1	120	CLL	UBE2J1	-0.179844	-0.232	0.582917	0.684914
CLL1	120	CLL	GTF3A	-0.186444	-0.26	0.439434	0.580472
CLL1	120	CLL	EIF4A2	-0.187477	-0.267	0.396285	0.547558
CLL1	120	CLL	PARK7	-0.191477	-0.2	0.731539	0.792669
CLL1	120	CLL	RPL7A	-0.1979	-0.208	0.520065	0.638616
CLL1	120	CLL	TMEM107	-0.200409	-0.117	0.275787	0.448168
CLL1	120	CLL	PRDX1	-0.201713	-0.24	0.493279	0.619962
CLL1	120	CLL	PPP1R15A	-0.202237	-0.13	0.626437	0.716229
CLL1	120	CLL	TMSB4X	-0.20697	0.003	0.504506	0.627918
CLL1	120	CLL	NACA	-0.209475	-0.185	0.479992	0.610082
CLL1	120	CLL	H3F3B	-0.21303	-0.04	0.0672693	0.200881
CLL1	120	CLL	RBM39	-0.213504	-0.263	0.248823	0.422554
CLL1	120	CLL	CCNI	-0.213592	-0.228	0.505716	0.628649
CLL1	120	CLL	SOD1	-0.214974	-0.231	0.737943	0.797498
CLL1	120	CLL	TCEB2	-0.220896	-0.196	0.705527	0.773987
CLL1	120	CLL	ATP5A1	-0.222901	-0.209	0.615087	0.707946
CLL1	120	CLL	PSME1	-0.226581	-0.258	0.548839	0.65935
CLL1	120	CLL	MALAT1	-0.228645	0	6.0313e-15	2.17144e-13
CLL1	120	CLL	TMEM243	-0.231546	-0.185	0.444527	0.583835
CLL1	120	CLL	SON	-0.234489	-0.265	0.297292	0.467212
CLL1	120	CLL	KMT2E	-0.23824	-0.179	0.348239	0.510569
CLL1	120	CLL	UQCRH	-0.241838	-0.253	0.608405	0.703171
CLL1	120	CLL	IFT57	-0.242954	-0.194	0.450974	0.588817
CLL1	120	CLL	HSP90AB1	-0.252936	-0.178	0.762578	0.815862
CLL1	120	CLL	TRMT112	-0.25437	-0.188	0.597166	0.695011
CLL1	120	CLL	GABPB1-AS1	-0.255034	-0.265	0.104228	0.26158
CLL1	120	CLL	METTL8	-0.25578	-0.247	0.168347	0.342181
CLL1	120	CLL	SEPT7	-0.256894	-0.304	0.386512	0.540242
CLL1	120	CLL	SMCHD1	-0.261058	-0.178	0.300328	0.469541
CLL1	120	CLL	MT-CO2	-0.26246	-0.067	0.00117034	0.00960085
CLL1	120	CLL	TRAF3IP3	-0.269163	-0.2	0.297859	0.467702
CLL1	120	CLL	RPL5	-0.278558	-0.229	0.188631	0.364312
CLL1	120	CLL	HNRNPA2B1	-0.280452	-0.187	0.217881	0.394103
CLL1	120	CLL	MT-ND1	-0.281116	-0.299	0.0231665	0.0982929
CLL1	120	CLL	ELF1	-0.281295	-0.163	0.404719	0.553982
CLL1	120	CLL	CD79B	-0.284113	-0.292	0.190513	0.366329
CLL1	120	CLL	HLA-DPA1	-0.286565	-0.028	0.516627	0.635952
CLL1	120	CLL	EVI2B	-0.288787	-0.278	0.381984	0.536596
CLL1	120	CLL	HLA-B	-0.291459	0.005	0.0257108	0.105696
CLL1	120	CLL	N4BP2L2	-0.300827	-0.208	0.165008	0.338264
CLL1	120	CLL	MT-ND3	-0.304723	-0.122	0.00139557	0.0111179
CLL1	120	CLL	FUS	-0.313278	-0.194	0.148364	0.319304
CLL1	120	CLL	ZFP36L2	-0.313824	-0.285	0.178048	0.352847
CLL1	120	CLL	BTF3	-0.314429	-0.301	0.45334	0.590304
CLL1	120	CLL	ARHGDIB	-0.322269	-0.213	0.392926	0.545275
CLL1	120	CLL	SH3BGRL	-0.324313	-0.267	0.53006	0.645577
CLL1	120	CLL	PPP1CA	-0.33319	-0.215	0.463753	0.597792
CLL1	120	CLL	MT-CO1	-0.336451	0.001	9.17572e-06	0.000127519
CLL1	120	CLL	TUBA1B	-0.34069	-0.215	0.453921	0.590551
CLL1	120	CLL	CYB561A3	-0.345024	-0.297	0.353427	0.514482
CLL1	120	CLL	ABCA6	-0.346122	-0.282	0.214369	0.39083
CLL1	120	CLL	ACTB	-0.350099	-0.056	0.206798	0.383186
CLL1	120	CLL	EIF4G2	-0.358701	-0.219	0.484308	0.613128
CLL1	120	CLL	PNRC1	-0.37324	-0.396	0.27176	0.444445
CLL1	120	CLL	PNN	-0.392264	-0.25	0.144402	0.314592
CLL1	120	CLL	RPL4	-0.395245	-0.357	0.195007	0.371296
CLL1	120	CLL	ADTRP	-0.396345	-0.29	0.313929	0.4815
CLL1	120	CLL	HNRNPA0	-0.397273	-0.255	0.354494	0.515506
CLL1	120	CLL	ORAI2	-0.404007	-0.305	0.140899	0.310185
CLL1	120	CLL	PEBP1	-0.40876	-0.32	0.413668	0.5605
CLL1	120	CLL	SNX3	-0.411928	-0.273	0.360374	0.519994
CLL1	120	CLL	MT-CYB	-0.424264	-0.137	5.86827e-05	0.000698346
CLL1	120	CLL	HLA-DRB1	-0.434359	-0.065	0.0166046	0.0777723
CLL1	120	CLL	HLA-E	-0.437322	-0.357	0.143693	0.313832
CLL1	120	CLL	TCL1A	-0.449274	-0.363	0.0647408	0.196187
CLL1	120	CLL	BTG1	-0.449654	-0.29	0.0293861	0.115957
CLL1	120	CLL	HLA-A	-0.455404	-0.114	0.0335648	0.127251
CLL1	120	CLL	LUC7L3	-0.469117	-0.301	0.081532	0.226337
CLL1	120	CLL	UQCRB	-0.473136	-0.275	0.316706	0.48383
CLL1	120	CLL	MT-ND5	-0.478969	-0.283	0.0120928	0.0617822
CLL1	120	CLL	CXCR4	-0.47963	-0.324	0.0169801	0.0791043
CLL1	120	CLL	JUN	-0.493869	-0.186	0.048414	0.162582
CLL1	120	CLL	MARCH1	-0.500835	-0.358	0.0788972	0.221655
CLL1	120	CLL	HMGB1	-0.501085	-0.278	0.0888026	0.238265
CLL1	120	CLL	PABPC1	-0.508437	-0.326	0.185712	0.361335
CLL1	120	CLL	RPS7	-0.508733	-0.192	0.0131039	0.0655673
CLL1	120	CLL	CLEC2D	-0.511996	-0.342	0.0687787	0.203708
CLL1	120	CLL	FCER2	-0.528661	-0.302	0.208004	0.384249
CLL1	120	CLL	CIRBP	-0.545243	-0.419	0.0725127	0.210953
CLL1	120	CLL	YBX3	-0.559554	-0.414	0.0805551	0.224728
CLL1	120	CLL	HLA-DRA	-0.564104	-0.136	0.00504431	0.0317176
CLL1	120	CLL	ID3	-0.568072	-0.238	0.143274	0.313398
CLL1	120	CLL	ITM2B	-0.576183	-0.321	0.0998985	0.255102
CLL1	120	CLL	HLA-DQB1	-0.581748	-0.291	0.072082	0.210362
CLL1	120	CLL	ATP6V1G1	-0.593389	-0.337	0.128566	0.294885
CLL1	120	CLL	FCRLA	-0.593582	-0.293	0.21065	0.387006
CLL1	120	CLL	PNISR	-0.594064	-0.405	0.0488432	0.163534
CLL1	120	CLL	EIF1	-0.599446	-0.157	0.00863968	0.0480591
CLL1	120	CLL	SMARCB1	-0.605353	-0.33	0.161239	0.33434
CLL1	120	CLL	DBI	-0.609455	-0.348	0.116566	0.278264
CLL1	120	CLL	FCMR	-0.610074	-0.406	0.0705132	0.207306
CLL1	120	CLL	CNBP	-0.610895	-0.339	0.180885	0.356038
CLL1	120	CLL	PTPRC	-0.633841	-0.351	0.0323889	0.124263
CLL1	120	CLL	EEF2	-0.6553	-0.311	0.0618786	0.190495
CLL1	120	CLL	TSC22D3	-0.681897	-0.332	0.0843964	0.230929
CLL1	120	CLL	ARGLU1	-0.685179	-0.351	0.0464025	0.158407
CLL1	120	CLL	HNRNPK	-0.698949	-0.392	0.114286	0.274926
CLL1	120	CLL	HNRNPA1	-0.71038	-0.464	0.0917784	0.243064
CLL1	120	CLL	LINC00926	-0.714235	-0.361	0.0221903	0.0954072
CLL1	120	CLL	HSPA8	-0.727507	-0.392	0.250612	0.424154
CLL1	120	CLL	HLA-DMB	-0.743261	-0.361	0.110687	0.270282
CLL1	120	CLL	HLA-DMA	-0.747159	-0.47	0.0273345	0.110267
CLL1	120	CLL	MT-ND4	-0.752095	-0.069	2.23926e-07	4.01027e-06
CLL1	120	CLL	LAPTM5	-0.825275	-0.352	0.00220463	0.0162844
CLL1	120	CLL	EEF1B2	-0.860426	-0.518	0.019289	0.0864723
CLL1	120	CLL	MT-ATP6	-0.996999	-0.276	8.05706e-08	1.52785e-06
CLL1	120	CLL	HLA-DQA1	-0.99744	-0.488	0.0626116	0.192103
CLL1	120	CLL	MT-ND2	-1.11576	-0.349	5.31202e-09	1.16122e-07
CLL1	120	CLL	DDX5	-1.22688	-0.532	0.000138285	0.00149951
CLL5	30	CD4	ZFP36L2	0.981903	0.389	2.97167e-05	0.000376546
CLL5	30	CD4	HMGB2	0.730167	0.36	0.000336595	0.00327914
CLL5	30	CD4	FOS	0.672447	0.27	0.0874995	0.236167
CLL5	30	CD4	MALAT1	0.636217	0	5.4041e-76	1.28702e-73
CLL5	30	CD4	PPP1R15A	0.634345	0.215	0.0368738	0.135765
CLL5	30	CD4	GIMAP7	0.6331	0.308	1.04463e-05	0.000143977
CLL5	30	CD4	TUBA1A	0.593261	0.232	0.0130476	0.065337
CLL5	30	CD4	KLF2	0.561685	0.157	0.0149409	0.0720696
CLL5	30	CD4	CCR7	0.534268	0.181	0.070636	0.207508
CLL5	30	CD4	CDC42SE1	0.521101	0.147	0.0262874	0.107353
CLL5	30	CD4	IER2	0.514598	0.206	0.010747	0.056619
CLL5	30	CD4	ARPC4	0.509912	0.193	0.0035461	0.0240226
CLL5	30	CD4	JUNB	0.492889	0.226	0.0320296	0.123208
CLL5	30	CD4	CXCR4	0.489798	0.206	0.0562612	0.17944
CLL5	30	CD4	MT-ND4	0.484081	0.054	6.85195e-08	1.30904e-06
CLL5	30	CD4	FUS	0.483423	0.234	0.0312954	0.12122
CLL5	30	CD4	GBP2	0.478998	0.211	0.0195958	0.087439
CLL5	30	CD4	JUN	0.467644	0.185	0.00697334	0.0407963
CLL5	30	CD4	MT-CO1	0.464833	0.036	6.18569e-14	2.07869e-12
CLL5	30	CD4	MT-ND2	0.456597	0.163	3.78617e-05	0.000471188
CLL5	30	CD4	ANXA11	0.451863	0.247	0.163324	0.33672
CLL5	30	CD4	DUSP1	0.448334	0.215	0.119544	0.283166
CLL5	30	CD4	VAMP2	0.445911	0.331	0.00505364	0.0317554
CLL5	30	CD4	CDC25B	0.439276	0.174	0.0843897	0.230927
CLL5	30	CD4	RPA2	0.437995	0.154	0.0629172	0.192759
CLL5	30	CD4	SSBP1	0.427875	0.233	0.0803148	0.224389
CLL5	30	CD4	ST13	0.425173	0.209	0.0678002	0.201869
CLL5	30	CD4	POLR2J3	0.424532	0.179	0.0224347	0.0961023
CLL5	30	CD4	ODF2L	0.420428	0.155	0.0362875	0.134215
CLL5	30	CD4	SELK	0.419096	0.197	0.0591364	0.184918
CLL5	30	CD4	SIGIRR	0.417897	0.188	0.0591613	0.184921
CLL5	30	CD4	SF3B6	0.414657	0.18	0.11564	0.276985
CLL5	30	CD4	GNAS	0.4106	0.168	0.0911335	0.24199
CLL5	30	CD4	NACA	0.408226	0.181	0.00443937	0.0286467
CLL5	30	CD4	GNG5	0.404503	0.182	0.0779109	0.220007
CLL5	30	CD4	ARL6IP4	0.394341	0.225	0.181563	0.356869
CLL5	30	CD4	TNRC6B	0.391747	0.141	0.0793431	0.22268
CLL5	30	CD4	BAZ1A	0.391465	0.135	0.0644006	0.195633
CLL5	30	CD4	PPP2R5C	0.390914	0.187	0.0224317	0.0961003
CLL5	30	CD4	RBM25	0.390146	0.146	0.154681	0.326504
CLL5	30	CD4	NOL7	0.388611	0.202	0.0388881	0.140629
CLL5	30	CD4	SAMD9	0.387997	0.133	0.0230261	0.0978486
CLL5	30	CD4	ANKRD12	0.385629	0.284	0.00567136	0.0346214
CLL5	30	CD4	PIM2	0.382558	0.172	0.0769156	0.218376
CLL5	30	CD4	IL16	0.376395	0.197	0.0751742	0.215539
CLL5	30	CD4	HNRNPH1	0.375901	0.136	0.116082	0.277646
CLL5	30	CD4	SRSF2	0.371925	0.252	0.0926665	0.244425
CLL5	30	CD4	CST7	0.370959	0.172	0.00987014	0.0532654
CLL5	30	CD4	GIMAP1	0.36764	0.168	0.157387	0.3298
CLL5	30	CD4	PRDX6	0.366879	0.139	0.0274605	0.110601
CLL5	30	CD4	TEX264	0.366604	0.149	0.0930175	0.24494
CLL5	30	CD4	EIF4A1	0.366464	0.147	0.147134	0.317725
CLL5	30	CD4	FYB	0.362331	0.225	0.0358543	0.133033
CLL5	30	CD4	CLEC2D	0.361224	0.234	0.00860171	0.0479173
CLL5	30	CD4	ARID5B	0.360383	0.17	0.0352782	0.131609
CLL5	30	CD4	HNRNPA0	0.359372	0.26	0.0193742	0.0867123
CLL5	30	CD4	MT-CYB	0.359273	0.083	9.38962e-06	0.000130208
CLL5	30	CD4	PPP1R7	0.357854	0.125	0.106783	0.265026
CLL5	30	CD4	BTG2	0.35629	0.106	0.115768	0.27717
CLL5	30	CD4	DNAJB1	0.35585	0.18	0.120942	0.285037
CLL5	30	CD4	SRSF7	0.355042	0.267	0.00262312	0.0187926
CLL5	30	CD4	NCL	0.354887	0.215	0.142543	0.312333
CLL5	30	CD4	SNHG8	0.354804	0.177	0.116675	0.278491
CLL5	30	CD4	TRAC	0.344818	0.113	0.000107103	0.00119693
CLL5	30	CD4	LYAR	0.344658	0.162	0.0337218	0.127678
CLL5	30	CD4	UBE2V2	0.344265	0.149	0.0779229	0.220015
CLL5	30	CD4	EVI2A	0.340559	0.139	0.249639	0.423297
CLL5	30	CD4	PRPF38B	0.340345	0.151	0.0125842	0.063581
CLL5	30	CD4	AP2M1	0.338943	0.186	0.054925	0.176728
CLL5	30	CD4	GIMAP4	0.335724	0.308	0.104244	0.261595
CLL5	30	CD4	ABT1	0.335227	0.13	0.0663476	0.199121
CLL5	30	CD4	ATRX	0.333897	0.148	0.0548405	0.176583
CLL5	30	CD4	CALR	0.333259	0.166	0.124493	0.289721
CLL5	30	CD4	CACYBP	0.332232	0.144	0.206292	0.382692
CLL5	30	CD4	TTC39C	0.329302	0.131	0.241099	0.415408
CLL5	30	CD4	SH3KBP1	0.328006	0.163	0.136112	0.30364
CLL5	30	CD4	SSB	0.327643	0.167	0.181911	0.357327
CLL5	30	CD4	FAM49B	0.325578	0.167	0.0234743	0.0991928
CLL5	30	CD4	H3F3B	0.323884	0.143	0.000207543	0.00214902
CLL5	30	CD4	FOXP1	0.32355	0.16	0.0752771	0.215641
CLL5	30	CD4	IGBP1	0.320015	0.137	0.454561	0.591031
CLL5	30	CD4	RGS1	0.318966	0.101	0.118939	0.282328
CLL5	30	CD4	CXCR3	0.317006	0.156	0.146558	0.317119
CLL5	30	CD4	ZC3HAV1	0.316651	0.121	0.12041	0.284377
CLL5	30	CD4	ACTR2	0.315601	0.135	0.169069	0.342959
CLL5	30	CD4	RHOH	0.31532	0.191	0.0534443	0.173751
CLL5	30	CD4	PSMB10	0.314732	0.12	0.273604	0.446303
CLL5	30	CD4	RBMX	0.3135	0.155	0.2143	0.390779
CLL5	30	CD4	TSC22D3	0.311697	0.225	0.0403996	0.144406
CLL5	30	CD4	HSPD1	0.311669	0.139	0.390634	0.543412
CLL5	30	CD4	SHKBP1	0.310372	0.13	0.119726	0.283315
CLL5	30	CD4	PRKCH	0.309511	0.112	0.378211	0.53403
CLL5	30	CD4	ATP6V1F	0.309204	0.159	0.318334	0.485403
CLL5	30	CD4	CIRBP	0.309175	0.274	0.0143323	0.0698454
CLL5	30	CD4	CIB1	0.309129	0.258	0.0851719	0.232256
CLL5	30	CD4	RSL1D1	0.307336	0.183	0.391761	0.544348
CLL5	30	CD4	SPCS1	0.307174	0.24	0.230413	0.406232
CLL5	30	CD4	PYHIN1	0.307137	0.149	0.0211602	0.092382
CLL5	30	CD4	ANAPC5	0.306741	0.125	0.143169	0.313272
CLL5	30	CD4	CD44	0.306046	0.257	0.0626655	0.192207
CLL5	30	CD4	FCMR	0.304653	0.147	0.0107152	0.0564744
CLL5	30	CD4	SF1	0.304547	0.175	0.0431684	0.151036
CLL5	30	CD4	VIM	0.302357	0.216	0.25652	0.42964
CLL5	30	CD4	FDPS	0.301427	0.115	0.471678	0.603757
CLL5	30	CD4	RSF1	0.3004	0.117	0.17812	0.3529
CLL5	30	CD4	CTSC	0.299261	0.153	0.071028	0.208356
CLL5	30	CD4	MYO1F	0.297805	0.204	0.0554266	0.177694
CLL5	30	CD4	CELF2	0.297783	0.131	0.13867	0.307089
CLL5	30	CD4	MPC2	0.297255	0.131	0.134357	0.301258
CLL5	30	CD4	MYC	0.295978	0.112	0.4785	0.608924
CLL5	30	CD4	FYN	0.295458	0.125	0.0396248	0.142475
CLL5	30	CD4	ARL5A	0.295267	0.139	0.094755	0.247459
CLL5	30	CD4	MED28	0.293455	0.125	0.590358	0.690054
CLL5	30	CD4	BIRC3	0.293219	0.181	0.189085	0.364711
CLL5	30	CD4	GALT	0.291064	0.104	0.2635	0.436223
CLL5	30	CD4	SSNA1	0.290026	0.112	0.0780102	0.220034
CLL5	30	CD4	C6orf48	0.289783	0.203	0.42904	0.572178
CLL5	30	CD4	CLTB	0.289373	0.141	0.244573	0.418925
CLL5	30	CD4	COTL1	0.289212	0.203	0.106743	0.264997
CLL5	30	CD4	PPIG	0.289053	0.179	0.154302	0.326185
CLL5	30	CD4	CLPP	0.287216	0.139	0.0747958	0.214985
CLL5	30	CD4	BCLAF1	0.286811	0.102	0.0848897	0.231789
CLL5	30	CD4	DGUOK	0.28564	0.142	0.32825	0.493418
CLL5	30	CD4	CLTA	0.283917	0.128	0.062365	0.191623
CLL5	30	CD4	HMGN2	0.2818	0.257	0.0133263	0.0662306
CLL5	30	CD4	RNASET2	0.279995	0.192	0.1441	0.314291
CLL5	30	CD4	PDCD6	0.279713	0.156	0.177853	0.352746
CLL5	30	CD4	HLA-DRB1	0.277109	0.173	0.0165232	0.0774973
CLL5	30	CD4	VKORC1	0.274972	0.109	0.148896	0.319917
CLL5	30	CD4	IRF3	0.274926	0.129	0.310884	0.478801
CLL5	30	CD4	MARCKSL1	0.273591	0.12	0.186334	0.36197
CLL5	30	CD4	PTPN6	0.271737	0.106	0.144619	0.314886
CLL5	30	CD4	CDKN2D	0.271623	0.088	0.096961	0.250996
CLL5	30	CD4	RAB5C	0.270978	0.132	0.155746	0.327759
CLL5	30	CD4	ITGB1BP1	0.270647	0.11	0.179791	0.354927
CLL5	30	CD4	SUMO2	0.270481	0.259	0.239353	0.41374
CLL5	30	CD4	CEBPB	0.270459	0.093	0.202338	0.378728
CLL5	30	CD4	ID2	0.269122	0.115	0.44258	0.582589
CLL5	30	CD4	ARF5	0.268662	0.094	0.310499	0.478438
CLL5	30	CD4	YTHDF2	0.268374	0.091	0.232836	0.40834
CLL5	30	CD4	LSM10	0.268278	0.094	0.200549	0.376999
CLL5	30	CD4	RPS19BP1	0.267794	0.136	0.147141	0.317725
CLL5	30	CD4	H2AFV	0.267778	0.143	0.0525851	0.171954
CLL5	30	CD4	IFITM1	0.266288	0.151	0.18468	0.360186
CLL5	30	CD4	WAS	0.266209	0.142	0.0624809	0.19189
CLL5	30	CD4	SDHC	0.264783	0.118	0.456828	0.59274
CLL5	30	CD4	TRBC2	0.264011	0.218	0.0919285	0.243275
CLL5	30	CD4	NDUFS7	0.263608	0.14	0.145263	0.315628
CLL5	30	CD4	CCT8	0.261884	0.142	0.465918	0.599466
CLL5	30	CD4	RBM39	0.261207	0.219	0.135913	0.303371
CLL5	30	CD4	LRRFIP1	0.260127	0.149	0.443733	0.583285
CLL5	30	CD4	FAM215B	0.259233	0.131	0.0190729	0.0857743
CLL5	30	CD4	AHSA1	0.258597	0.104	0.510978	0.63211
CLL5	30	CD4	ITM2B	0.257643	0.21	0.0570663	0.181067
CLL5	30	CD4	DECR1	0.257377	0.108	0.126049	0.292122
CLL5	30	CD4	TAF7	0.257298	0.145	0.180108	0.355259
CLL5	30	CD4	NCK1	0.256841	0.104	0.131791	0.298643
CLL5	30	CD4	MRPL33	0.256747	0.077	0.415654	0.562027
CLL5	30	CD4	CCT7	0.25598	0.116	0.567837	0.673556
CLL5	30	CD4	TMBIM6	0.255736	0.268	0.184116	0.359612
CLL5	30	CD4	MRPL20	0.254103	0.145	0.356148	0.516736
CLL5	30	CD4	TOMM22	0.253946	0.158	0.349693	0.511617
CLL5	30	CD4	ADSL	0.253605	0.085	0.275879	0.448203
CLL5	30	CD4	NOP56	0.252833	0.125	0.133908	0.300829
CLL5	30	CD4	IL27RA	0.252511	0.101	0.126131	0.292233
CLL5	30	CD4	OCIAD2	0.252343	0.194	0.0107869	0.0567589
CLL5	30	CD4	LSM6	0.251679	0.133	0.269093	0.441971
CLL5	30	CD4	KLHDC2	0.250717	0.088	0.579921	0.682871
CLL5	30	CD4	RPS20	0.250432	0.07	0.000673013	0.00596104
CLL5	30	CD4	ROCK1	0.25007	0.123	0.146047	0.31652
CLL5	30	CD4	MT-CO2	0.249771	0.033	0.000123278	0.00135634
CLL5	30	CD4	IDS	0.249491	0.129	0.34608	0.508729
CLL5	30	CD4	TAGAP	0.248701	0.123	0.27706	0.449454
CLL5	30	CD4	ACTR10	0.247367	0.085	0.412766	0.559801
CLL5	30	CD4	GADD45B	0.246026	0.129	0.180462	0.355591
CLL5	30	CD4	HNRNPF	0.244113	0.185	0.18949	0.365125
CLL5	30	CD4	CCNDBP1	0.244001	0.132	0.221415	0.397365
CLL5	30	CD4	DDX24	0.243147	0.159	0.161644	0.334715
CLL5	30	CD4	SNX3	0.241191	0.162	0.176735	0.351505
CLL5	30	CD4	C1orf56	0.240654	0.093	0.0286988	0.114256
CLL5	30	CD4	CNBP	0.240628	0.217	0.0992892	0.254311
CLL5	30	CD4	BIN2	0.240486	0.171	0.196721	0.373282
CLL5	30	CD4	NDUFAF3	0.240394	0.126	0.114981	0.275994
CLL5	30	CD4	RAB8A	0.240169	0.125	0.10683	0.265074
CLL5	30	CD4	FKBP8	0.239935	0.157	0.561354	0.668385
CLL5	30	CD4	GGNBP2	0.238593	0.088	0.233558	0.409012
CLL5	30	CD4	CLEC2B	0.23785	0.167	0.17412	0.348686
CLL5	30	CD4	SLC9A3R1	0.23721	0.124	0.303582	0.472431
CLL5	30	CD4	SIVA1	0.235844	0.103	0.208875	0.385172
CLL5	30	CD4	PHF14	0.234899	0.093	0.327602	0.492965
CLL5	30	CD4	ATP5O	0.234585	0.246	0.118808	0.282123
CLL5	30	CD4	TXNIP	0.23444	0.175	0.00704548	0.0410929
CLL5	30	CD4	PSMA1	0.234202	0.177	0.170113	0.344093
CLL5	30	CD4	SLC38A1	0.234173	0.101	0.361496	0.520712
CLL5	30	CD4	TMEM14B	0.234053	0.135	0.226698	0.40242
CLL5	30	CD4	ADRM1	0.232751	0.11	0.421247	0.565914
CLL5	30	CD4	GBP5	0.232281	0.11	0.0543618	0.175572
CLL5	30	CD4	SELL	0.232183	0.227	0.638363	0.724851
CLL5	30	CD4	RPL9	0.230996	0.015	0.0167646	0.0783141
CLL5	30	CD4	DENND2D	0.230939	0.105	0.508929	0.630578
CLL5	30	CD4	FMNL1	0.229418	0.114	0.0753759	0.215803
CLL5	30	CD4	CCDC109B	0.229384	0.202	0.0392288	0.141473
CLL5	30	CD4	GLRX3	0.226678	0.075	0.463438	0.597639
CLL5	30	CD4	SYNE2	0.226544	0.151	0.265149	0.437949
CLL5	30	CD4	IRF9	0.225839	0.105	0.0407036	0.145168
CLL5	30	CD4	TRAPPC1	0.225626	0.232	0.141669	0.311219
CLL5	30	CD4	SLC25A39	0.225372	0.073	0.488021	0.615755
CLL5	30	CD4	ESF1	0.2247	0.093	0.348555	0.510802
CLL5	30	CD4	MT-ND5	0.22465	0.172	0.0426372	0.149697
CLL5	30	CD4	FAM96A	0.224438	0.096	0.309288	0.477378
CLL5	30	CD4	ARL4C	0.222496	0.103	0.180327	0.35549
CLL5	30	CD4	PSMB6	0.221986	0.14	0.152971	0.324923
CLL5	30	CD4	TNIP1	0.221471	0.114	0.160583	0.333624
CLL5	30	CD4	MDH1	0.220961	0.146	0.284362	0.455924
CLL5	30	CD4	LPXN	0.220959	0.096	0.420571	0.565387
CLL5	30	CD4	CCDC53	0.220892	0.085	0.295301	0.465494
CLL5	30	CD4	MMADHC	0.220502	0.096	0.214235	0.390753
CLL5	30	CD4	THEM4	0.220498	0.091	0.272295	0.444978
CLL5	30	CD4	LCP1	0.220168	0.158	0.511141	0.632216
CLL5	30	CD4	HSPA9	0.218302	0.125	0.284568	0.456116
CLL5	30	CD4	PRDX1	0.218127	0.137	0.600514	0.69757
CLL5	30	CD4	OPTN	0.216536	0.127	0.180649	0.355777
CLL5	30	CD4	NAAA	0.216402	0.096	0.545986	0.657085
CLL5	30	CD4	RPL6	0.215592	0.01	0.0293532	0.115875
CLL5	30	CD4	PTP4A2	0.215189	0.12	0.109128	0.267903
CLL5	30	CD4	CALM3	0.214725	0.161	0.274745	0.447377
CLL5	30	CD4	KIAA1551	0.214156	0.084	0.168947	0.342838
CLL5	30	CD4	IFI6	0.213294	0.086	0.493564	0.620134
CLL5	30	CD4	MAPK1IP1L	0.213052	0.075	0.109706	0.268783
CLL5	30	CD4	EPSTI1	0.212848	0.093	0.143394	0.313553
CLL5	30	CD4	ANP32A	0.211855	0.103	0.306615	0.475205
CLL5	30	CD4	EIF4A2	0.211504	0.22	0.179468	0.354503
CLL5	30	CD4	GSTP1	0.211489	0.114	0.163481	0.336881
CLL5	30	CD4	DDX39A	0.211349	0.069	0.663501	0.743312
CLL5	30	CD4	SORL1	0.209225	0.123	0.469584	0.602213
CLL5	30	CD4	ACAP1	0.209143	0.225	0.077443	0.219279
CLL5	30	CD4	LINC00152	0.207633	0.086	0.0936827	0.245962
CLL5	30	CD4	ADAR	0.207493	0.1	0.144851	0.315086
CLL5	30	CD4	RHOA	0.206855	0.15	0.533121	0.647866
CLL5	30	CD4	ATP6AP2	0.206763	0.15	0.408464	0.556763
CLL5	30	CD4	HMOX2	0.20651	0.107	0.332348	0.497296
CLL5	30	CD4	RP11-138A9.1	0.206407	0.072	0.570223	0.675572
CLL5	30	CD4	PHB	0.205964	0.133	0.710044	0.777175
CLL5	30	CD4	ACTR1B	0.205828	0.093	0.225235	0.401179
CLL5	30	CD4	RPL7A	0.202712	0.158	0.565072	0.671166
CLL5	30	CD4	HLA-DQB1	0.201239	0.069	0.098894	0.253851
CLL5	30	CD4	NME3	0.200373	0.094	0.231005	0.406752
CLL5	30	CD4	OXLD1	0.200251	0.061	0.845761	0.879885
CLL5	30	CD4	PSMB8-AS1	0.200126	0.125	0.498035	0.623309
CLL5	30	CD4	MAT2B	0.199714	0.153	0.436768	0.57846
CLL5	30	CD4	TMEM160	0.198528	0.114	0.498691	0.623612
CLL5	30	CD4	CCT2	0.198281	0.067	0.812528	0.854632
CLL5	30	CD4	IER3IP1	0.198118	0.085	0.694459	0.766461
CLL5	30	CD4	PDAP1	0.198076	0.07	0.163836	0.337096
CLL5	30	CD4	PPP2R1A	0.197783	0.065	0.401078	0.551141
CLL5	30	CD4	FLT3LG	0.197478	0.129	0.210691	0.387027
CLL5	30	CD4	CAPZA2	0.197454	0.118	0.151481	0.322984
CLL5	30	CD4	MZT2A	0.197278	0.139	0.412515	0.559579
CLL5	30	CD4	LSM14A	0.195692	0.099	0.465468	0.599169
CLL5	30	CD4	DYNLT1	0.194999	0.08	0.522696	0.640106
CLL5	30	CD4	CFL1	0.194907	0.197	0.146975	0.317583
CLL5	30	CD4	ITGB7	0.194318	0.095	0.530729	0.645962
CLL5	30	CD4	HNRNPH3	0.193719	0.11	0.276048	0.448421
CLL5	30	CD4	PSMB3	0.193625	0.134	0.489157	0.616467
CLL5	30	CD4	ENY2	0.192976	0.101	0.652602	0.735227
CLL5	30	CD4	CASP8AP2	0.19282	0.061	0.346452	0.509061
CLL5	30	CD4	WTAP	0.191341	0.104	0.127851	0.294015
CLL5	30	CD4	ZNF428	0.190986	0.078	0.174367	0.349004
CLL5	30	CD4	MT-ATP6	0.190967	0.126	0.000274319	0.00273272
CLL5	30	CD4	PSMB1	0.190929	0.181	0.329313	0.494365
CLL5	30	CD4	UPP1	0.190163	0.12	0.181459	0.356801
CLL5	30	CD4	PSMD11	0.190025	0.056	0.594634	0.692842
CLL5	30	CD4	WASF2	0.190023	0.107	0.0587651	0.184223
CLL5	30	CD4	LLPH	0.189833	0.078	0.134965	0.302136
CLL5	30	CD4	CIR1	0.189144	0.091	0.0774798	0.219329
CLL5	30	CD4	PCM1	0.188251	0.115	0.0630412	0.19294
CLL5	30	CD4	ANXA2R	0.188081	0.096	0.0368237	0.135649
CLL5	30	CD4	UBA2	0.18804	0.07	0.408821	0.556969
CLL5	30	CD4	EIF4H	0.187396	0.128	0.315079	0.482373
CLL5	30	CD4	P4HB	0.186617	0.119	0.568727	0.674315
CLL5	30	CD4	BBX	0.186203	0.091	0.209107	0.385398
CLL5	30	CD4	SRI	0.185624	0.107	0.763813	0.816861
CLL5	30	CD4	PABPC1	0.185499	0.189	0.767616	0.819967
CLL5	30	CD4	TMEM134	0.185015	0.107	0.43869	0.579828
CLL5	30	CD4	TMBIM1	0.184868	0.064	0.695644	0.76724
CLL5	30	CD4	RAP1A	0.184039	0.168	0.211034	0.387384
CLL5	30	CD4	PRRC2C	0.183742	0.12	0.103979	0.261319
CLL5	30	CD4	DDX6	0.18372	0.094	0.0923285	0.243963
CLL5	30	CD4	PIK3IP1	0.183015	0.136	0.187914	0.363586
CLL5	30	CD4	EIF4E	0.182729	0.064	0.620587	0.711855
CLL5	30	CD4	ZFP36	0.182716	0.18	0.269873	0.442798
CLL5	30	CD4	MSN	0.182298	0.09	0.421164	0.565892
CLL5	30	CD4	CYCS	0.179898	0.117	0.401623	0.551525
CLL5	30	CD4	KIF2A	0.179162	0.094	0.136977	0.304723
CLL5	30	CD4	EIF3A	0.178923	0.114	0.139994	0.308832
CLL5	30	CD4	DNMT1	0.17885	0.069	0.560001	0.667251
CLL5	30	CD4	YWHAH	0.178836	0.096	0.116763	0.278665
CLL5	30	CD4	FLNA	0.178825	0.101	0.183378	0.35874
CLL5	30	CD4	SYF2	0.178655	0.138	0.226189	0.401962
CLL5	30	CD4	BCL7B	0.178511	0.061	0.616716	0.709112
CLL5	30	CD4	PFKL	0.178123	0.069	0.520565	0.638855
CLL5	30	CD4	MTIF3	0.177573	0.065	0.526528	0.642732
CLL5	30	CD4	SARAF	0.176695	0.199	0.0675198	0.201362
CLL5	30	CD4	PARK7	0.175992	0.196	0.0658219	0.198148
CLL5	30	CD4	ZBTB8OS	0.175894	0.067	0.179323	0.354421
CLL5	30	CD4	FAM133B	0.175826	0.064	0.424174	0.568354
CLL5	30	CD4	LYSMD2	0.175325	0.075	0.880193	0.906628
CLL5	30	CD4	FAM162A	0.17532	0.086	0.518404	0.637389
CLL5	30	CD4	YIF1A	0.175021	0.064	0.949052	0.960171
CLL5	30	CD4	CFLAR	0.174437	0.079	0.67125	0.748886
CLL5	30	CD4	RCN2	0.174382	0.083	0.144879	0.315094
CLL5	30	CD4	CD48	0.174266	0.213	0.592808	0.691534
CLL5	30	CD4	TMEM173	0.173424	0.074	0.362681	0.521669
CLL5	30	CD4	ANAPC13	0.17273	0.075	0.623342	0.71408
CLL5	30	CD4	GIMAP6	0.172301	0.091	0.126477	0.292628
CLL5	30	CD4	DPY30	0.172164	0.13	0.242938	0.417281
CLL5	30	CD4	TMEM165	0.171748	0.083	0.110235	0.269579
CLL5	30	CD4	NDUFS3	0.17166	0.07	0.606926	0.702065
CLL5	30	CD4	ANAPC11	0.171381	0.088	0.566746	0.67257
CLL5	30	CD4	TAP1	0.170463	0.146	0.29346	0.464063
CLL5	30	CD4	SRSF11	0.17037	0.112	0.0654889	0.19763
CLL5	30	CD4	NUCB2	0.17021	0.069	0.132782	0.29942
CLL5	30	CD4	LSM5	0.170123	0.103	0.291994	0.462782
CLL5	30	CD4	C19orf60	0.170047	0.13	0.0909703	0.241824
CLL5	30	CD4	ARF6	0.169874	0.196	0.138771	0.307228
CLL5	30	CD4	ANXA7	0.169593	0.114	0.653258	0.735642
CLL5	30	CD4	PCBP1	0.169229	0.101	0.377472	0.533484
CLL5	30	CD4	RPL30	0.167865	0	0.0301289	0.118147
CLL5	30	CD4	ZNF394	0.167831	0.065	0.258855	0.431815
CLL5	30	CD4	CNOT7	0.16722	0.078	0.536137	0.650192
CLL5	30	CD4	SRPK2	0.167074	0.085	0.360496	0.520023
CLL5	30	CD4	AQP3	0.166602	0.077	0.821052	0.861141
CLL5	30	CD4	PPIA	0.166367	0.257	0.50723	0.629551
CLL5	30	CD4	SCAMP2	0.165788	0.111	0.242477	0.416888
CLL5	30	CD4	RBX1	0.165742	0.166	0.0929114	0.244778
CLL5	30	CD4	KDELR2	0.165715	0.087	0.590578	0.69015
CLL5	30	CD4	EIF3M	0.165134	0.165	0.69785	0.768647
CLL5	30	CD4	SEPT6	0.165011	0.172	0.20814	0.38439
CLL5	30	CD4	TUBA1B	0.163822	0.14	0.463793	0.597816
CLL5	30	CD4	CDC37	0.163264	0.14	0.536954	0.650634
CLL5	30	CD4	TROVE2	0.162389	0.056	0.282057	0.45414
CLL5	30	CD4	SMCHD1	0.162329	0.152	0.143623	0.313784
CLL5	30	CD4	CCNI	0.161486	0.148	0.300364	0.469541
CLL5	30	CD4	ASCC2	0.161348	0.048	0.73356	0.794231
CLL5	30	CD4	SUMF2	0.161201	0.067	0.334358	0.499152
CLL5	30	CD4	PGAM1	0.161135	0.106	0.48653	0.614785
CLL5	30	CD4	NDUFAB1	0.16081	0.103	0.777624	0.827109
CLL5	30	CD4	TPT1	0.160741	0.05	0.22205	0.397835
CLL5	30	CD4	H2AFZ	0.159649	0.2	0.547388	0.658174
CLL5	30	CD4	DYNC1I2	0.159425	0.08	0.260352	0.433257
CLL5	30	CD4	EEF1A1	0.158886	0	0.360042	0.519836
CLL5	30	CD4	DUT	0.15881	0.115	0.704407	0.77338
CLL5	30	CD4	CD247	0.158679	0.122	0.318104	0.485176
CLL5	30	CD4	RPS27A	0.158111	0	0.025783	0.10588
CLL5	30	CD4	PRF1	0.158035	0.122	0.169472	0.343449
CLL5	30	CD4	GLIPR1	0.157802	0.094	0.533526	0.648124
CLL5	30	CD4	TSTD1	0.156366	0.21	0.123823	0.288811
CLL5	30	CD4	NDUFS4	0.156326	0.046	0.29654	0.466566
CLL5	30	CD4	PTPN7	0.155801	0.076	0.293947	0.46447
CLL5	30	CD4	ZC3H15	0.155739	0.084	0.485166	0.613749
CLL5	30	CD4	ABHD3	0.155641	0.056	0.201688	0.378138
CLL5	30	CD4	SSR3	0.155519	0.094	0.940593	0.953802
CLL5	30	CD4	PSTPIP1	0.155485	0.075	0.290907	0.461797
CLL5	30	CD4	TMEM123	0.154907	0.122	0.415436	0.561857
CLL5	30	CD4	HCST	0.154774	0.161	0.147908	0.318644
CLL5	30	CD4	AKIRIN2	0.154746	0.048	0.583035	0.684968
CLL5	30	CD4	BTG1	0.154746	0.139	0.0108876	0.0571633
CLL5	30	CD4	ARFRP1	0.154613	0.064	0.235802	0.410978
CLL5	30	CD4	SNRPC	0.154163	0.108	0.679208	0.755041
CLL5	30	CD4	SFPQ	0.15386	0.073	0.202596	0.378959
CLL5	30	CD4	MDH2	0.15365	0.106	0.609153	0.703511
CLL5	30	CD4	ARL4A	0.15357	0.075	0.935099	0.949637
CLL5	30	CD4	RHOG	0.153035	0.101	0.333607	0.498461
CLL5	30	CD4	HERPUD1	0.153027	0.106	0.195755	0.372239
CLL5	30	CD4	CD5	0.152968	0.089	0.504995	0.628223
CLL5	30	CD4	DEDD2	0.152806	0.065	0.484204	0.6131
CLL5	30	CD4	WBSCR22	0.152564	0.094	0.766288	0.818867
CLL5	30	CD4	TANK	0.152358	0.051	0.685623	0.759854
CLL5	30	CD4	SNRPE	0.152186	0.12	0.129078	0.295366
CLL5	30	CD4	ADH5	0.152141	0.074	0.998669	0.999043
CLL5	30	CD4	CSNK2B	0.152056	0.119	0.287235	0.458569
CLL5	30	CD4	IRF1	0.151966	0.11	0.173785	0.348305
CLL5	30	CD4	CNOT2	0.151788	0.056	0.627733	0.717252
CLL5	30	CD4	EIF4A3	0.151158	0.051	0.546156	0.657207
CLL5	30	CD4	ITGB2-AS1	0.15106	0.069	0.279433	0.451686
CLL5	30	CD4	MRPL32	0.150937	0.049	0.656779	0.738147
CLL5	30	CD4	RICTOR	0.150726	0.088	0.426053	0.569897
CLL5	30	CD4	POLR3GL	0.15047	0.12	0.206497	0.382832
CLL5	30	CD4	FIS1	0.150464	0.12	0.383133	0.537561
CLL5	30	CD4	SYTL1	0.15043	0.105	0.520497	0.638855
CLL5	30	CD4	NDUFC1	0.149172	0.089	0.348686	0.510811
CLL5	30	CD4	CTSD	0.149011	0.081	0.42025	0.565093
CLL5	30	CD4	POLR2I	0.1489	0.06	0.274886	0.447437
CLL5	30	CD4	LIMS1	0.148655	0.074	0.520214	0.638719
CLL5	30	CD4	DBNL	0.148164	0.095	0.988019	0.99067
CLL5	30	CD4	TSPAN14	0.147934	0.072	0.463759	0.597792
CLL5	30	CD4	SH3BP1	0.146304	0.088	0.536207	0.65024
CLL5	30	CD4	PAPOLA	0.145731	0.149	0.160226	0.333235
CLL5	30	CD4	ANKRD44	0.145511	0.083	0.386707	0.540321
CLL5	30	CD4	STMN3	0.144956	0.069	0.504783	0.628038
CLL5	30	CD4	ZNF207	0.144522	0.086	0.859904	0.891212
CLL5	30	CD4	SKAP1	0.144477	0.135	0.381756	0.536458
CLL5	30	CD4	GIT2	0.14367	0.08	0.827888	0.866231
CLL5	30	CD4	TRAPPC3	0.143622	0.078	0.296297	0.4663
CLL5	30	CD4	YWHAB	0.143459	0.234	0.239355	0.41374
CLL5	30	CD4	MRPL13	0.143323	0.061	0.472833	0.604575
CLL5	30	CD4	UBC	0.143297	0.147	0.0200851	0.0889407
CLL5	30	CD4	ACTG1	0.143218	0.145	0.239207	0.413648
CLL5	30	CD4	LSM1	0.142159	0.081	0.319857	0.486741
CLL5	30	CD4	ACADVL	0.14214	0.069	0.306306	0.474967
CLL5	30	CD4	DDX27	0.141539	0.069	0.260246	0.433136
CLL5	30	CD4	ANXA2	0.14127	0.146	0.283757	0.455405
CLL5	30	CD4	PLP2	0.140969	0.066	0.837787	0.873746
CLL5	30	CD4	DNAJC15	0.140591	0.059	0.427861	0.571368
CLL5	30	CD4	RNF214	0.140524	0.061	0.0879272	0.236922
CLL5	30	CD4	AP3S1	0.140331	0.074	0.246158	0.420377
CLL5	30	CD4	NDUFC2	0.140313	0.127	0.275852	0.448197
CLL5	30	CD4	YBX1	0.140244	0.226	0.262213	0.435011
CLL5	30	CD4	KPNB1	0.140186	0.068	0.387103	0.540599
CLL5	30	CD4	PSMA5	0.140108	0.156	0.267867	0.440713
CLL5	30	CD4	EXOC7	0.1395	0.07	0.449042	0.587351
CLL5	30	CD4	RPL24	0.139472	0.114	0.229039	0.40487
CLL5	30	CD4	MCTS1	0.139374	0.059	0.192101	0.368204
CLL5	30	CD4	MTDH	0.138626	0.146	0.583943	0.685533
CLL5	30	CD4	MRFAP1	0.138286	0.078	0.508804	0.630493
CLL5	30	CD4	RORA	0.137807	0.081	0.807882	0.851076
CLL5	30	CD4	ILF2	0.137767	0.105	0.380382	0.535543
CLL5	30	CD4	ALKBH5	0.137352	0.046	0.800112	0.844771
CLL5	30	CD4	TPST2	0.137317	0.067	0.674183	0.751044
CLL5	30	CD4	NABP1	0.136723	0.07	0.291159	0.462063
CLL5	30	CD4	RPL14	0.136697	0.047	0.554415	0.663067
CLL5	30	CD4	SMARCB1	0.136548	0.048	0.412877	0.559931
CLL5	30	CD4	DHRS7	0.136344	0.106	0.302139	0.471026
CLL5	30	CD4	TMEM14C	0.135959	0.064	0.696938	0.768158
CLL5	30	CD4	PIP4K2A	0.135635	0.053	0.086271	0.234021
CLL5	30	CD4	C19orf66	0.134884	0.083	0.27027	0.443146
CLL5	30	CD4	SLA	0.132366	0.086	0.093958	0.246367
CLL5	30	CD4	ZC3H13	0.131972	0.07	0.256029	0.429198
CLL5	30	CD4	IQGAP1	0.13185	0.068	0.134084	0.300989
CLL5	30	CD4	EIF2S2	0.131273	0.082	0.259682	0.432498
CLL5	30	CD4	SUN2	0.130982	0.058	0.648753	0.732247
CLL5	30	CD4	MAF1	0.130165	0.086	0.471986	0.603971
CLL5	30	CD4	HMGN3	0.129849	0.097	0.349026	0.511083
CLL5	30	CD4	CANX	0.129774	0.062	0.841466	0.876605
CLL5	30	CD4	DHX36	0.129624	0.075	0.316025	0.483266
CLL5	30	CD4	LIMD2	0.129574	0.198	0.442828	0.582743
CLL5	30	CD4	TMUB1	0.128803	0.057	0.902764	0.924019
CLL5	30	CD4	ARID4A	0.128666	0.051	0.183101	0.358415
CLL5	30	CD4	SH3BP5	0.128454	0.07	0.975454	0.980877
CLL5	30	CD4	OFD1	0.128277	0.081	0.39294	0.545275
CLL5	30	CD4	LRP10	0.127945	0.086	0.520535	0.638855
CLL5	30	CD4	FOXN3	0.127428	0.075	0.126187	0.292314
CLL5	30	CD4	MRPL23	0.127414	0.051	0.429782	0.57267
CLL5	30	CD4	CMC1	0.12732	0.036	0.352433	0.513786
CLL5	30	CD4	ILF3-AS1	0.127238	0.046	0.8615	0.892613
CLL5	30	CD4	NUDT5	0.127169	0.096	0.183999	0.359477
CLL5	30	CD4	STAT1	0.12706	0.132	0.542654	0.65469
CLL5	30	CD4	NELFCD	0.126718	0.046	0.283732	0.455385
CLL5	30	CD4	AIMP1	0.125642	0.099	0.188336	0.363908
CLL5	30	CD4	MRPS5	0.125455	0.065	0.149673	0.320969
CLL5	30	CD4	USP16	0.124847	0.057	0.245596	0.419854
CLL5	30	CD4	C12orf57	0.124556	0.139	0.092087	0.243577
CLL5	30	CD4	DGKZ	0.124354	0.064	0.759	0.813197
CLL5	30	CD4	ZNRD1	0.124172	0.084	0.673596	0.750718
CLL5	30	CD4	ELF1	0.12414	0.133	0.236776	0.411798
CLL5	30	CD4	HSF1	0.1235	0.051	0.822569	0.862213
CLL5	30	CD4	GNG2	0.123199	0.059	0.203331	0.379587
CLL5	30	CD4	CASP8	0.123193	0.07	0.423038	0.567466
CLL5	30	CD4	SLC2A3	0.123175	0.074	0.844969	0.879227
CLL5	30	CD4	MAPRE1	0.122458	0.054	0.879377	0.906046
CLL5	30	CD4	PPP1R12A	0.122384	0.111	0.357938	0.518224
CLL5	30	CD4	SP100	0.12195	0.124	0.230201	0.406137
CLL5	30	CD4	JAML	0.121308	0.052	0.636966	0.723843
CLL5	30	CD4	EIF2AK2	0.121017	0.054	0.853118	0.885879
CLL5	30	CD4	PHF3	0.120744	0.046	0.450231	0.588379
CLL5	30	CD4	SLF1	0.120399	0.059	0.454904	0.591267
CLL5	30	CD4	BSG	0.120335	0.152	0.159266	0.332194
CLL5	30	CD4	HAPLN3	0.120077	0.046	0.652981	0.735438
CLL5	30	CD4	HADHB	0.119567	0.059	0.724608	0.787563
CLL5	30	CD4	RAB7A	0.119433	0.154	0.414653	0.561347
CLL5	30	CD4	HMHA1	0.119089	0.128	0.289824	0.460842
CLL5	30	CD4	AES	0.118941	0.212	0.20952	0.385885
CLL5	30	CD4	PNRC1	0.118838	0.139	0.108448	0.267015
CLL5	30	CD4	CD40LG	0.118718	0.099	0.442706	0.582661
CLL5	30	CD4	ARHGAP30	0.118515	0.103	0.104543	0.262062
CLL5	30	CD4	POU2F2	0.118509	0.046	0.769995	0.821694
CLL5	30	CD4	THUMPD3-AS1	0.118439	0.086	0.158117	0.330775
CLL5	30	CD4	VPS35	0.118374	0.088	0.386944	0.540504
CLL5	30	CD4	CD84	0.117938	0.057	0.123124	0.288038
CLL5	30	CD4	APMAP	0.117637	0.08	0.457491	0.593255
CLL5	30	CD4	ANKRD11	0.117628	0.056	0.364546	0.523375
CLL5	30	CD4	HBP1	0.117432	0.053	0.302527	0.471421
CLL5	30	CD4	WNK1	0.116933	0.051	0.417338	0.563123
CLL5	30	CD4	RBBP4	0.116886	0.065	0.754862	0.810034
CLL5	30	CD4	FKBP2	0.116244	0.086	0.632879	0.72092
CLL5	30	CD4	GTF3A	0.115179	0.16	0.87164	0.899874
CLL5	30	CD4	TIMM17B	0.114991	0.053	0.329601	0.494517
CLL5	30	CD4	CALM2	0.114848	0.198	0.449852	0.588011
CLL5	30	CD4	C7orf73	0.114583	0.06	0.728257	0.790095
CLL5	30	CD4	PRPF31	0.113843	0.057	0.781462	0.830062
CLL5	30	CD4	SPOP	0.113559	0.067	0.937938	0.951663
CLL5	30	CD4	SUCLG2	0.113148	0.064	0.580444	0.683181
CLL5	30	CD4	MEI1	0.11297	0.065	0.324688	0.490485
CLL5	30	CD4	PCED1B	0.112925	0.043	0.296677	0.466686
CLL5	30	CD4	TNFRSF1B	0.112824	0.08	0.381759	0.536458
CLL5	30	CD4	CHMP2B	0.111105	0.072	0.595197	0.693266
CLL5	30	CD4	TRAPPC4	0.110111	0.084	0.379713	0.535031
CLL5	30	CD4	CITED2	0.10954	0.095	0.460725	0.595885
CLL5	30	CD4	FAM200B	0.109439	0.049	0.523676	0.640775
CLL5	30	CD4	VPS51	0.109238	0.057	0.600668	0.697583
CLL5	30	CD4	MAPKAPK5-AS1	0.10901	0.048	0.552198	0.661447
CLL5	30	CD4	EIF3F	0.108841	0.211	0.140185	0.309091
CLL5	30	CD4	TRAT1	0.108566	0.119	0.318837	0.485681
CLL5	30	CD4	ECI2	0.108058	0.048	0.570273	0.675572
CLL5	30	CD4	CLK4	0.107954	0.046	0.724959	0.787833
CLL5	30	CD4	MT-ND1	0.107887	0.139	0.323742	0.489739
CLL5	30	CD4	ABTB1	0.107054	0.051	0.161445	0.334483
CLL5	30	CD4	SOD1	0.106992	0.172	0.230511	0.406274
CLL5	30	CD4	EML4	0.106363	0.103	0.139626	0.308402
CLL5	30	CD4	TRAPPC2L	0.106037	0.061	0.140646	0.309825
CLL5	30	CD4	NMI	0.105734	0.054	0.525555	0.64209
CLL5	30	CD4	PRPF4B	0.105607	0.053	0.471945	0.603971
CLL5	30	CD4	CD3G	0.105456	0.176	0.110047	0.269222
CLL5	30	CD4	PHF5A	0.105295	0.072	0.505159	0.628262
CLL5	30	CD4	EIF6	0.105294	0.092	0.70871	0.776247
CLL5	30	CD4	FTL	0.105276	0.054	0.0383879	0.139425
CLL5	30	CD4	HSP90AA1	0.104952	0.235	0.828844	0.866989
CLL5	30	CD4	TRAF3IP3	0.104715	0.172	0.732663	0.793506
CLL5	30	CD4	EIF5	0.104457	0.056	0.796687	0.841781
CLL5	30	CD4	DARS	0.104128	0.07	0.231061	0.406813
CLL5	30	CD4	ATP6AP1	0.104069	0.051	0.466135	0.599605
CLL5	30	CD4	STAT3	0.103897	0.057	0.229774	0.40574
CLL5	30	CD4	CD4	0.103796	0.055	0.864344	0.894509
CLL5	30	CD4	RPL36AL	0.103784	0.107	0.241061	0.415378
CLL5	30	CD4	DNPEP	0.103752	0.048	0.582404	0.684574
CLL5	30	CD4	RPSA	0.103285	0.07	0.379767	0.535031
CLL5	30	CD4	MKRN1	0.103236	0.084	0.306932	0.475473
CLL5	30	CD4	EHD1	0.103147	0.065	0.90673	0.926891
CLL5	30	CD4	RPS26	0.103069	0.214	0.436007	0.57784
CLL5	30	CD4	TIMP1	0.102861	0.144	0.843482	0.878021
CLL5	30	CD4	GRB2	0.102803	0.075	0.695896	0.767385
CLL5	30	CD4	SUSD3	0.102587	0.085	0.432013	0.574365
CLL5	30	CD4	YWHAQ	0.102507	0.118	0.895184	0.918148
CLL5	30	CD4	RPS3A	0.102352	0.018	0.613832	0.707046
CLL5	30	CD4	LSM3	0.102231	0.106	0.965212	0.97336
CLL5	30	CD4	RPL10A	0.101357	0.015	0.466823	0.600107
CLL5	30	CD4	LEPROTL1	0.100807	0.145	0.527792	0.643675
CLL5	30	CD4	SUGT1	0.100652	0.054	0.689045	0.762462
CLL5	30	CD4	ARPC3	0.100579	0.147	0.761376	0.815049
CLL5	30	CD4	TMF1	0.100116	0.057	0.88012	0.906602
CLL5	30	CD4	H2AFY	-0.100128	0.017	0.493614	0.62016
CLL5	30	CD4	PBXIP1	-0.100631	0.014	0.927031	0.943243
CLL5	30	CD4	LENG1	-0.101635	0.021	0.943896	0.956241
CLL5	30	CD4	ORAI1	-0.102491	0.024	0.365019	0.523714
CLL5	30	CD4	CYTH1	-0.102702	0.019	0.503195	0.626999
CLL5	30	CD4	NSA2	-0.102727	0.005	0.321529	0.487987
CLL5	30	CD4	EIF3K	-0.103234	0.085	0.911926	0.931178
CLL5	30	CD4	GNAI2	-0.103789	0.016	0.641826	0.727344
CLL5	30	CD4	ARPC1B	-0.103918	0.068	0.525044	0.641751
CLL5	30	CD4	RAP1B	-0.104956	0.005	0.358707	0.51878
CLL5	30	CD4	RPS27L	-0.105047	0.042	0.812433	0.854558
CLL5	30	CD4	UQCRH	-0.105642	0.11	0.881102	0.907126
CLL5	30	CD4	RPS6KA1	-0.105772	-0.006	0.184275	0.359685
CLL5	30	CD4	FNTA	-0.105977	0.013	0.51212	0.632937
CLL5	30	CD4	CCL5	-0.106162	0.092	0.377381	0.533395
CLL5	30	CD4	TAOK3	-0.106251	0.04	0.351492	0.512921
CLL5	30	CD4	ARL6IP1	-0.10638	0.053	0.370402	0.528183
CLL5	30	CD4	RPL3	-0.106465	0	0.00109475	0.00905824
CLL5	30	CD4	NDUFS6	-0.106607	0.035	0.390738	0.543498
CLL5	30	CD4	FDX1	-0.107291	0.01	0.844844	0.879216
CLL5	30	CD4	IL7R	-0.107426	0.074	0.0255116	0.105124
CLL5	30	CD4	NDUFA5	-0.107549	0.04	0.94659	0.958413
CLL5	30	CD4	TTC1	-0.107611	0.056	0.355461	0.516224
CLL5	30	CD4	ZNF430	-0.10765	0.028	0.928008	0.944029
CLL5	30	CD4	PGK1	-0.108246	0.088	0.67631	0.752649
CLL5	30	CD4	NOSIP	-0.10846	-0.004	0.0447206	0.154786
CLL5	30	CD4	ECH1	-0.108537	0.062	0.518516	0.63739
CLL5	30	CD4	SLC25A5	-0.108977	0.073	0.6972	0.768356
CLL5	30	CD4	C9orf78	-0.109053	0.047	0.677547	0.753806
CLL5	30	CD4	RPL26	-0.109105	0	0.00232527	0.0170051
CLL5	30	CD4	RPL8	-0.110515	0.015	0.00751315	0.0431834
CLL5	30	CD4	PDIA6	-0.110537	0.012	0.186225	0.361834
CLL5	30	CD4	RPL21	-0.110681	0	0.0052242	0.032571
CLL5	30	CD4	DAZAP2	-0.110691	0.041	0.582903	0.684914
CLL5	30	CD4	SKP1	-0.11077	0.084	0.769108	0.82103
CLL5	30	CD4	HSPB11	-0.110852	0.008	0.237683	0.412534
CLL5	30	CD4	RER1	-0.110917	0.011	0.497508	0.622929
CLL5	30	CD4	PTGES3	-0.111228	0.039	0.284869	0.456371
CLL5	30	CD4	SUMO1	-0.111436	0.132	0.524366	0.641312
CLL5	30	CD4	MRPL55	-0.111717	-0.01	0.161084	0.334171
CLL5	30	CD4	RNASEH2C	-0.112437	0.016	0.882027	0.90781
CLL5	30	CD4	ERGIC3	-0.112548	0.03	0.701574	0.77125
CLL5	30	CD4	MRPL42	-0.112608	0.025	0.605319	0.700714
CLL5	30	CD4	STRAP	-0.112692	0.003	0.182736	0.358076
CLL5	30	CD4	EIF4B	-0.113018	0.062	0.673658	0.750743
CLL5	30	CD4	RPS8	-0.113167	-0.003	0.00648898	0.0385508
CLL5	30	CD4	PSMA7	-0.113557	0.068	0.776831	0.826518
CLL5	30	CD4	MAGED2	-0.113674	0.036	0.808576	0.851573
CLL5	30	CD4	CTSS	-0.113754	0.047	0.824414	0.863558
CLL5	30	CD4	FXR1	-0.113829	0.023	0.644167	0.728873
CLL5	30	CD4	ARRDC1	-0.113965	0.02	0.794892	0.840495
CLL5	30	CD4	SURF4	-0.114412	0.031	0.391658	0.544284
CLL5	30	CD4	COX6C	-0.114514	0.126	0.783247	0.831613
CLL5	30	CD4	PIN1	-0.11458	0.043	0.522252	0.639811
CLL5	30	CD4	TCP1	-0.114959	0.006	0.466854	0.600127
CLL5	30	CD4	RAB11B	-0.115083	0.019	0.849431	0.882696
CLL5	30	CD4	NCBP2-AS2	-0.115146	0.01	0.651091	0.734086
CLL5	30	CD4	RABAC1	-0.115262	0.102	0.526218	0.642572
CLL5	30	CD4	C19orf43	-0.115269	0.064	0.511251	0.63229
CLL5	30	CD4	CAST	-0.115504	0.038	0.526886	0.642859
CLL5	30	CD4	MIEN1	-0.115572	0.063	0.741552	0.799829
CLL5	30	CD4	MGAT1	-0.115628	0.025	0.456246	0.592449
CLL5	30	CD4	DERL2	-0.115661	-0.005	0.464986	0.598784
CLL5	30	CD4	NDUFS5	-0.115818	0.059	0.219329	0.395324
CLL5	30	CD4	MRPL34	-0.116044	0.019	0.685982	0.76006
CLL5	30	CD4	ARF1	-0.116076	0.06	0.529186	0.644901
CLL5	30	CD4	DBI	-0.116153	0.077	0.72018	0.78415
CLL5	30	CD4	ZRSR2	-0.116159	-0.014	0.0574978	0.181742
CLL5	30	CD4	DAD1	-0.116364	0.071	0.728046	0.790001
CLL5	30	CD4	BUB3	-0.116961	0.084	0.847769	0.881303
CLL5	30	CD4	CHMP2A	-0.11697	0.052	0.821241	0.861292
CLL5	30	CD4	GPR108	-0.116987	0.015	0.164108	0.337332
CLL5	30	CD4	IL10RA	-0.117263	0.045	0.77364	0.824089
CLL5	30	CD4	PLGRKT	-0.117314	0.015	0.838175	0.874032
CLL5	30	CD4	RAB6A	-0.117906	0.002	0.799555	0.844276
CLL5	30	CD4	CYLD	-0.11798	0.032	0.897665	0.920126
CLL5	30	CD4	DDOST	-0.118181	0.016	0.700041	0.770228
CLL5	30	CD4	SLFN5	-0.118549	0.024	0.306957	0.475473
CLL5	30	CD4	CISH	-0.11873	-0.005	0.374594	0.531178
CLL5	30	CD4	NAA20	-0.120049	0.026	0.472111	0.60406
CLL5	30	CD4	MT2A	-0.120706	0.037	0.618405	0.710266
CLL5	30	CD4	MLF2	-0.120779	0	0.476733	0.607551
CLL5	30	CD4	UQCRC2	-0.120948	0.022	0.762933	0.816192
CLL5	30	CD4	CLNS1A	-0.121098	0.006	0.163241	0.336639
CLL5	30	CD4	TWF2	-0.121223	0.027	0.113535	0.273796
CLL5	30	CD4	GTF2A2	-0.121666	0.037	0.236652	0.411725
CLL5	30	CD4	SIRPG	-0.122379	-0.011	0.59159	0.690765
CLL5	30	CD4	GLO1	-0.122407	0.01	0.584715	0.686143
CLL5	30	CD4	SLC25A6	-0.123123	0.001	0.288791	0.459848
CLL5	30	CD4	RNF181	-0.123172	0.038	0.938301	0.951956
CLL5	30	CD4	BAX	-0.12321	0.078	0.966153	0.974002
CLL5	30	CD4	DNAJB9	-0.123243	-0.011	0.28573	0.457158
CLL5	30	CD4	MBD4	-0.123479	0.025	0.991986	0.993847
CLL5	30	CD4	RPL31	-0.123853	0.018	0.0396958	0.142661
CLL5	30	CD4	NKAP	-0.124471	0.046	0.945924	0.957955
CLL5	30	CD4	SDCBP	-0.124902	0.014	0.41619	0.562317
CLL5	30	CD4	LAP3	-0.125216	0.012	0.79802	0.842863
CLL5	30	CD4	SEC61B	-0.12585	0.038	0.543473	0.655233
CLL5	30	CD4	CDC42	-0.126001	0.088	0.906254	0.926475
CLL5	30	CD4	RNF5	-0.126485	0.002	0.773365	0.823904
CLL5	30	CD4	CAMLG	-0.127242	0.024	0.56285	0.66948
CLL5	30	CD4	CHCHD10	-0.127254	0.03	0.714387	0.78008
CLL5	30	CD4	LST1	-0.127631	-0.001	0.134677	0.301655
CLL5	30	CD4	ITM2A	-0.127652	0.039	0.768426	0.82058
CLL5	30	CD4	SPN	-0.127972	0.034	0.880967	0.907058
CLL5	30	CD4	EIF3D	-0.128477	-0.004	0.359389	0.519355
CLL5	30	CD4	SSU72	-0.12869	0.078	0.550533	0.660278
CLL5	30	CD4	EPC1	-0.128815	0.004	0.802867	0.847143
CLL5	30	CD4	TPRKB	-0.129149	0.013	0.814544	0.856166
CLL5	30	CD4	GPX1	-0.129256	0.031	0.513413	0.63376
CLL5	30	CD4	ERICH1	-0.130191	0.008	0.878873	0.905634
CLL5	30	CD4	MRPL16	-0.130676	0.013	0.622284	0.713225
CLL5	30	CD4	H3F3A	-0.131611	0.072	0.398968	0.549658
CLL5	30	CD4	PRPF40A	-0.131852	0.008	0.234644	0.409977
CLL5	30	CD4	SERPINB1	-0.132095	-0.008	0.150748	0.322175
CLL5	30	CD4	XRCC6	-0.132397	0.014	0.317144	0.484183
CLL5	30	CD4	LAT	-0.132827	0.129	0.599764	0.697012
CLL5	30	CD4	HNRNPA2B1	-0.132873	0.012	0.667971	0.746504
CLL5	30	CD4	VBP1	-0.132954	0.026	0.199671	0.376215
CLL5	30	CD4	S100A4	-0.133104	0.079	0.116259	0.277895
CLL5	30	CD4	SREK1IP1	-0.133579	-0.008	0.968016	0.975366
CLL5	30	CD4	IFI27L2	-0.133732	0.021	0.898535	0.920797
CLL5	30	CD4	CTSA	-0.134292	0.028	0.764056	0.817052
CLL5	30	CD4	MYL12A	-0.134501	0.093	0.328593	0.493701
CLL5	30	CD4	EDF1	-0.134519	0.039	0.0715628	0.209349
CLL5	30	CD4	HINT1	-0.134903	0.108	0.110974	0.270592
CLL5	30	CD4	MYDGF	-0.135093	0.024	0.520214	0.638719
CLL5	30	CD4	RPN1	-0.135479	0.002	0.428279	0.571683
CLL5	30	CD4	CD99	-0.135941	0.042	0.471012	0.603306
CLL5	30	CD4	CLDND1	-0.136053	-0.006	0.257828	0.430802
CLL5	30	CD4	ARL6IP5	-0.137043	0.092	0.84873	0.882111
CLL5	30	CD4	PRPSAP2	-0.137175	-0.001	0.414768	0.561375
CLL5	30	CD4	JUND	-0.137194	-0.001	0.989395	0.991697
CLL5	30	CD4	GMFG	-0.137361	0.089	0.786571	0.834126
CLL5	30	CD4	DCXR	-0.137539	0.04	0.727214	0.78941
CLL5	30	CD4	BANF1	-0.137743	-0.006	0.32082	0.487506
CLL5	30	CD4	UBL7	-0.137865	-0.024	0.21644	0.392838
CLL5	30	CD4	TAGLN2	-0.137965	0.086	0.160147	0.333159
CLL5	30	CD4	PFDN4	-0.138265	0.001	0.0490781	0.164048
CLL5	30	CD4	ATP5J2	-0.138476	0.052	0.450936	0.588804
CLL5	30	CD4	MRPS36	-0.138583	0.017	0.643435	0.728517
CLL5	30	CD4	IFI35	-0.138909	-0.011	0.497923	0.623295
CLL5	30	CD4	NCF1	-0.139031	0.002	0.355837	0.516483
CLL5	30	CD4	RPL22	-0.139124	0.079	0.0628179	0.192552
CLL5	30	CD4	CD63	-0.13916	0.017	0.440572	0.581329
CLL5	30	CD4	PSME1	-0.139566	0.078	0.428608	0.57184
CLL5	30	CD4	CD7	-0.139775	0.092	0.265649	0.438392
CLL5	30	CD4	POLR2L	-0.140116	0.024	0.425482	0.569492
CLL5	30	CD4	EEF1B2	-0.140566	0.116	0.00373538	0.0250728
CLL5	30	CD4	NHP2	-0.140683	0.02	0.158629	0.331354
CLL5	30	CD4	JTB	-0.140711	0.012	0.224925	0.400863
CLL5	30	CD4	SSR1	-0.141074	0.027	0.934866	0.949425
CLL5	30	CD4	GLG1	-0.141117	-0.005	0.898206	0.92057
CLL5	30	CD4	RPN2	-0.141267	0.029	0.399088	0.549728
CLL5	30	CD4	CCT5	-0.141737	0.003	0.133576	0.300375
CLL5	30	CD4	NR3C1	-0.141825	0.052	0.591385	0.690694
CLL5	30	CD4	MFSD10	-0.142091	0.019	0.811315	0.853643
CLL5	30	CD4	DGCR6L	-0.14249	0.016	0.464468	0.598344
CLL5	30	CD4	PPP1R11	-0.142578	0.027	0.467871	0.60091
CLL5	30	CD4	RSL24D1	-0.143081	0.061	0.264181	0.436892
CLL5	30	CD4	POMP	-0.143126	0.071	0.397739	0.548801
CLL5	30	CD4	SMIM12	-0.143162	-0.011	0.1729	0.347459
CLL5	30	CD4	DNAJB6	-0.143173	0.034	0.371944	0.529188
CLL5	30	CD4	APOBEC3G	-0.143222	0.029	0.850224	0.883425
CLL5	30	CD4	GGPS1	-0.143331	0.01	0.852609	0.885423
CLL5	30	CD4	C1orf43	-0.143418	0.026	0.924528	0.941295
CLL5	30	CD4	PCF11	-0.143659	-0.003	0.815507	0.856882
CLL5	30	CD4	MRPS7	-0.143739	0.018	0.902524	0.923798
CLL5	30	CD4	TMEM167A	-0.143763	-0.011	0.33005	0.494979
CLL5	30	CD4	ZMAT2	-0.14387	0.003	0.172533	0.346986
CLL5	30	CD4	RPS15	-0.144737	0.018	0.00148882	0.0117436
CLL5	30	CD4	ERP44	-0.14559	0.032	0.93745	0.95137
CLL5	30	CD4	ATP5G3	-0.145628	0.036	0.743246	0.801008
CLL5	30	CD4	SEC11A	-0.145742	0.031	0.912191	0.931307
CLL5	30	CD4	LBH	-0.146258	0.047	0.210687	0.387027
CLL5	30	CD4	CD52	-0.146461	0.01	0.400792	0.550948
CLL5	30	CD4	RILPL2	-0.146826	0.045	0.570261	0.675572
CLL5	30	CD4	C14orf2	-0.147016	0.066	0.439637	0.580595
CLL5	30	CD4	RANGRF	-0.147215	0.011	0.854825	0.887147
CLL5	30	CD4	RPL18A	-0.147782	0	5.06023e-06	7.35219e-05
CLL5	30	CD4	ATP1A1	-0.147844	0.017	0.752537	0.808029
CLL5	30	CD4	HMGA1	-0.148189	-0.006	0.587176	0.687915
CLL5	30	CD4	SNX17	-0.148636	0.022	0.417025	0.562869
CLL5	30	CD4	PRELID1	-0.148925	0.014	0.573934	0.67835
CLL5	30	CD4	EMC4	-0.149227	0.006	0.654487	0.73668
CLL5	30	CD4	GRAP2	-0.149766	0.014	0.103489	0.260612
CLL5	30	CD4	RSRC2	-0.150066	0.008	0.538109	0.651269
CLL5	30	CD4	RASGRP1	-0.150118	0.008	0.357437	0.517881
CLL5	30	CD4	TSPO	-0.15025	0.03	0.629438	0.718333
CLL5	30	CD4	POLR1D	-0.151261	0.045	0.977786	0.982745
CLL5	30	CD4	OCIAD1	-0.151284	-0.009	0.597953	0.695667
CLL5	30	CD4	DDX21	-0.151724	-0.01	0.928035	0.944029
CLL5	30	CD4	CYBA	-0.152045	0.09	0.68762	0.761325
CLL5	30	CD4	POLE4	-0.152219	-0.005	0.668756	0.747061
CLL5	30	CD4	MRPL22	-0.152376	0.002	0.672933	0.750218
CLL5	30	CD4	MIF	-0.152965	0.042	0.347695	0.509993
CLL5	30	CD4	RPF1	-0.153236	0.013	0.0988391	0.253803
CLL5	30	CD4	DHPS	-0.153431	-0.019	0.393211	0.545473
CLL5	30	CD4	JAK1	-0.153485	0.097	0.593297	0.691957
CLL5	30	CD4	SNRPD3	-0.153768	0.069	0.931549	0.946701
CLL5	30	CD4	CHMP5	-0.154322	-0.005	0.70335	0.772561
CLL5	30	CD4	ETFA	-0.154513	-0.008	0.226969	0.402547
CLL5	30	CD4	COPS5	-0.154666	0.01	0.360263	0.519953
CLL5	30	CD4	GRK6	-0.155113	0.025	0.893656	0.917101
CLL5	30	CD4	EXOSC8	-0.155366	-0.011	0.127369	0.293528
CLL5	30	CD4	UBA52	-0.155385	0.075	0.0849508	0.231839
CLL5	30	CD4	RHOT2	-0.155731	-0.005	0.866887	0.89629
CLL5	30	CD4	RRAGA	-0.155817	-0.005	0.460546	0.595771
CLL5	30	CD4	TOMM20	-0.155835	0.012	0.295193	0.46546
CLL5	30	CD4	CALM1	-0.15596	0.005	0.717437	0.782053
CLL5	30	CD4	HLA-DRA	-0.156105	-0.003	0.976477	0.981649
CLL5	30	CD4	ENO1	-0.156212	0.063	0.119915	0.283698
CLL5	30	CD4	FXYD5	-0.156337	0.116	0.293412	0.464026
CLL5	30	CD4	SRP9	-0.156475	0.043	0.722309	0.785755
CLL5	30	CD4	PFDN5	-0.156569	0.01	0.131198	0.297973
CLL5	30	CD4	PTMA	-0.156698	0.033	0.0640718	0.194991
CLL5	30	CD4	ARPC5	-0.157163	0.094	0.0609508	0.188745
CLL5	30	CD4	SVIP	-0.157514	0.002	0.714919	0.780417
CLL5	30	CD4	UFC1	-0.157677	0.055	0.094742	0.247442
CLL5	30	CD4	TAF9	-0.157689	0.006	0.887524	0.91224
CLL5	30	CD4	BSDC1	-0.158405	-0.008	0.337173	0.501405
CLL5	30	CD4	RAD23B	-0.158595	0.012	0.787742	0.835136
CLL5	30	CD4	CORO1B	-0.158596	-0.004	0.0607041	0.188254
CLL5	30	CD4	CNOT8	-0.159009	0.017	0.590767	0.690309
CLL5	30	CD4	MYH9	-0.159337	0.02	0.825742	0.864712
CLL5	30	CD4	HNRNPC	-0.159573	0.053	0.966271	0.97407
CLL5	30	CD4	RNF114	-0.159818	-0.003	0.639278	0.725503
CLL5	30	CD4	EXOSC1	-0.160143	-0.013	0.330157	0.495069
CLL5	30	CD4	CNIH4	-0.160565	0	0.569857	0.6753
CLL5	30	CD4	ZFAND6	-0.161014	0.019	0.406586	0.555545
CLL5	30	CD4	HCLS1	-0.162064	0.002	0.0375034	0.137252
CLL5	30	CD4	PSMC2	-0.162481	0.005	0.118568	0.28173
CLL5	30	CD4	TBC1D10C	-0.162822	0.043	0.876753	0.903789
CLL5	30	CD4	CYB5B	-0.16315	0.03	0.38831	0.541496
CLL5	30	CD4	TNFAIP8	-0.163209	0.05	0.892639	0.916298
CLL5	30	CD4	LITAF	-0.163478	0.043	0.423491	0.56772
CLL5	30	CD4	PTPN1	-0.163517	-0.019	0.172266	0.346674
CLL5	30	CD4	RNF167	-0.164215	0.028	0.341989	0.505303
CLL5	30	CD4	KRAS	-0.164661	-0.027	0.924591	0.941335
CLL5	30	CD4	CDIPT	-0.164825	-0.013	0.155269	0.327133
CLL5	30	CD4	MRPS12	-0.166048	0.005	0.995779	0.996845
CLL5	30	CD4	NUBP2	-0.166175	-0.024	0.264121	0.436819
CLL5	30	CD4	SLBP	-0.16711	0.013	0.096948	0.250996
CLL5	30	CD4	DRAP1	-0.167148	0.015	0.560323	0.667509
CLL5	30	CD4	MEAF6	-0.167183	0.034	0.554031	0.662773
CLL5	30	CD4	ILF3	-0.167417	0.007	0.494588	0.620792
CLL5	30	CD4	SNW1	-0.167923	-0.007	0.52257	0.639993
CLL5	30	CD4	TXN2	-0.168132	-0.021	0.226847	0.402462
CLL5	30	CD4	CHCHD2	-0.168616	0.074	0.0897819	0.239951
CLL5	30	CD4	MRPL41	-0.168835	0.045	0.413423	0.560255
CLL5	30	CD4	SEC62	-0.169229	0.097	0.840578	0.875966
CLL5	30	CD4	POLR2F	-0.169707	-0.013	0.4564	0.592536
CLL5	30	CD4	RSU1	-0.16984	-0.01	0.350861	0.512478
CLL5	30	CD4	MRPL47	-0.169919	-0.007	0.326187	0.491769
CLL5	30	CD4	TXN	-0.170055	0.038	0.232466	0.408125
CLL5	30	CD4	NUB1	-0.170129	-0.006	0.866157	0.895805
CLL5	30	CD4	FLI1	-0.170221	0.002	0.530052	0.645577
CLL5	30	CD4	BCCIP	-0.170746	-0.024	0.126333	0.29253
CLL5	30	CD4	LTB	-0.170937	0.037	0.057505	0.181744
CLL5	30	CD4	BABAM1	-0.171731	0.011	0.714834	0.780368
CLL5	30	CD4	ELF2	-0.171896	-0.024	0.230255	0.406191
CLL5	30	CD4	ALG13	-0.172022	-0.032	0.0946956	0.247388
CLL5	30	CD4	EIF2A	-0.172035	-0.008	0.189484	0.365125
CLL5	30	CD4	HNRNPD	-0.172084	0.008	0.0728172	0.211391
CLL5	30	CD4	VDAC3	-0.172389	0.024	0.826089	0.865005
CLL5	30	CD4	MRPL3	-0.172813	-0.001	0.453378	0.590304
CLL5	30	CD4	PRMT2	-0.172919	0.004	0.633341	0.721199
CLL5	30	CD4	MRPS6	-0.173254	0.035	0.377106	0.533241
CLL5	30	CD4	SF3B1	-0.17335	0.008	0.708158	0.77582
CLL5	30	CD4	GABARAPL2	-0.17342	0.032	0.168111	0.341885
CLL5	30	CD4	DUSP23	-0.173573	-0.016	0.388039	0.541354
CLL5	30	CD4	ITGB2	-0.173781	0.047	0.582766	0.684841
CLL5	30	CD4	PYCARD	-0.17388	0.008	0.348948	0.511046
CLL5	30	CD4	SDHB	-0.175696	0.026	0.821619	0.861454
CLL5	30	CD4	GRSF1	-0.175861	-0.014	0.684475	0.759
CLL5	30	CD4	RPS5	-0.176074	0.052	0.000111559	0.00124202
CLL5	30	CD4	LINC00861	-0.176213	-0.013	0.503698	0.6273
CLL5	30	CD4	BTF3L4	-0.176231	-0.018	0.271147	0.443863
CLL5	30	CD4	DDX3X	-0.176318	0.02	0.137804	0.305988
CLL5	30	CD4	RGS19	-0.176407	0.029	0.496757	0.622415
CLL5	30	CD4	PSMF1	-0.176412	0.026	0.35528	0.516109
CLL5	30	CD4	BLOC1S1	-0.176709	0.034	0.417701	0.563383
CLL5	30	CD4	G3BP1	-0.176884	-0.015	0.260524	0.433459
CLL5	30	CD4	MPHOSPH10	-0.176963	0.012	0.942083	0.954858
CLL5	30	CD4	INPP5D	-0.176974	-0.016	0.371761	0.529095
CLL5	30	CD4	RPS18	-0.177137	0	9.28618e-09	1.9728e-07
CLL5	30	CD4	CISD2	-0.177224	-0.013	0.205561	0.382019
CLL5	30	CD4	TAF12	-0.177411	0.015	0.673101	0.75034
CLL5	30	CD4	SIRT7	-0.177487	-0.013	0.471969	0.603971
CLL5	30	CD4	PPP1R2	-0.178008	0.012	0.613452	0.706775
CLL5	30	CD4	C21orf59	-0.178963	-0.011	0.763044	0.81622
CLL5	30	CD4	DDX17	-0.179173	0.011	0.996214	0.997151
CLL5	30	CD4	CD74	-0.18018	0.016	0.708134	0.775816
CLL5	30	CD4	CSK	-0.180584	0.024	0.741335	0.799713
CLL5	30	CD4	MCL1	-0.180747	0.035	0.755347	0.810383
CLL5	30	CD4	HLA-DMA	-0.180759	0.012	0.915679	0.934286
CLL5	30	CD4	MRPL17	-0.180876	-0.043	0.43025	0.573053
CLL5	30	CD4	EIF3G	-0.181112	0.084	0.638445	0.724879
CLL5	30	CD4	UCP2	-0.18179	0.075	0.420051	0.564975
CLL5	30	CD4	DYNLL1	-0.181927	0.056	0.486728	0.614893
CLL5	30	CD4	ACTR6	-0.181957	-0.006	0.78374	0.832021
CLL5	30	CD4	PSMB2	-0.182187	0.054	0.251621	0.424999
CLL5	30	CD4	SH3GLB1	-0.183241	-0.058	0.00561108	0.0343628
CLL5	30	CD4	LSM7	-0.184173	0.029	0.699012	0.769493
CLL5	30	CD4	PYURF	-0.185128	-0.001	0.395888	0.547355
CLL5	30	CD4	ESD	-0.185561	-0.002	0.0593007	0.185251
CLL5	30	CD4	TXNDC12	-0.185701	0.005	0.844181	0.878593
CLL5	30	CD4	RPS14	-0.185769	0	5.88879e-06	8.45669e-05
CLL5	30	CD4	ILK	-0.185876	-0.002	0.935323	0.94981
CLL5	30	CD4	NBEAL1	-0.186051	0.061	0.255678	0.42881
CLL5	30	CD4	S100A11	-0.186417	0.064	0.029197	0.115484
CLL5	30	CD4	PSMD2	-0.186477	0.005	0.620444	0.711776
CLL5	30	CD4	NFE2L2	-0.1869	0.011	0.11952	0.283162
CLL5	30	CD4	TTC3	-0.187259	-0.011	0.664932	0.744313
CLL5	30	CD4	ARID4B	-0.187576	0.018	0.740763	0.799433
CLL5	30	CD4	ESYT1	-0.187718	-0.019	0.177975	0.352835
CLL5	30	CD4	SHFM1	-0.187965	0.017	0.768682	0.820739
CLL5	30	CD4	RNF213	-0.189217	0.034	0.931967	0.946958
CLL5	30	CD4	RNH1	-0.190354	0.008	0.838303	0.874118
CLL5	30	CD4	EAPP	-0.190606	0.043	0.84331	0.877929
CLL5	30	CD4	PTRHD1	-0.190645	-0.011	0.537426	0.650828
CLL5	30	CD4	THOC2	-0.190747	-0.019	0.652034	0.734803
CLL5	30	CD4	SNX6	-0.191564	0.003	0.113961	0.274448
CLL5	30	CD4	UBE2N	-0.191678	0.042	0.393851	0.545915
CLL5	30	CD4	TALDO1	-0.192136	-0.001	0.369258	0.527314
CLL5	30	CD4	PSMB7	-0.192632	0.027	0.604486	0.700151
CLL5	30	CD4	PIK3R1	-0.192704	0.016	0.792796	0.838898
CLL5	30	CD4	YPEL5	-0.193151	-0.02	0.556979	0.665138
CLL5	30	CD4	RAN	-0.193356	0.058	0.77916	0.828237
CLL5	30	CD4	POP5	-0.193426	0.005	0.97538	0.980829
CLL5	30	CD4	DEF6	-0.193509	0.019	0.615502	0.708267
CLL5	30	CD4	NKTR	-0.194685	0.035	0.803913	0.847944
CLL5	30	CD4	MRPS18B	-0.194984	-0.005	0.50487	0.628106
CLL5	30	CD4	SNRPF	-0.194984	0.044	0.183144	0.358462
CLL5	30	CD4	ACAT1	-0.194989	-0.037	0.0353094	0.131665
CLL5	30	CD4	ARPP19	-0.194993	0.023	0.893716	0.917133
CLL5	30	CD4	TMEM147	-0.195073	0.024	0.812297	0.85446
CLL5	30	CD4	NDUFB2	-0.195117	0.07	0.259876	0.432742
CLL5	30	CD4	UBE2L3	-0.19626	-0.025	0.136582	0.304352
CLL5	30	CD4	UBE2D2	-0.196457	0.02	0.624865	0.715136
CLL5	30	CD4	TCEA1	-0.197044	-0.005	0.480576	0.610589
CLL5	30	CD4	GPX4	-0.197108	0.033	0.0388854	0.140629
CLL5	30	CD4	SEC61G	-0.197194	0.025	0.469907	0.602415
CLL5	30	CD4	STRA13	-0.197273	0.005	0.480599	0.610589
CLL5	30	CD4	SLC25A11	-0.197433	-0.026	0.0795446	0.223017
CLL5	30	CD4	PSMD6	-0.19746	0.042	0.431685	0.574167
CLL5	30	CD4	COX7A2L	-0.198078	0.02	0.396121	0.547496
CLL5	30	CD4	LRPAP1	-0.198218	0.024	0.754301	0.809555
CLL5	30	CD4	PQLC3	-0.198606	-0.005	0.740318	0.799133
CLL5	30	CD4	WDR74	-0.198825	-0.029	0.407742	0.556253
CLL5	30	CD4	ITGB1	-0.198831	0.058	0.395105	0.546776
CLL5	30	CD4	EMC10	-0.19886	-0.016	0.89936	0.921371
CLL5	30	CD4	TMEM243	-0.19888	-0.016	0.822895	0.862437
CLL5	30	CD4	MRPS34	-0.198958	0.004	0.424249	0.568378
CLL5	30	CD4	NR1H2	-0.199017	-0.021	0.0576675	0.182017
CLL5	30	CD4	POLR2C	-0.199549	0.005	0.37284	0.529887
CLL5	30	CD4	TMEM258	-0.200107	-0.011	0.6811	0.756334
CLL5	30	CD4	WDR83OS	-0.200245	0.008	0.241855	0.416186
CLL5	30	CD4	IL32	-0.201621	-0.024	0.465142	0.598909
CLL5	30	CD4	NDUFB6	-0.201982	0.008	0.334694	0.499422
CLL5	30	CD4	C4orf3	-0.202593	0.073	0.682293	0.757328
CLL5	30	CD4	CISD1	-0.202675	-0.024	0.196523	0.37307
CLL5	30	CD4	THRAP3	-0.202686	0.046	0.399237	0.549893
CLL5	30	CD4	DOCK8	-0.203072	-0.005	0.990749	0.992821
CLL5	30	CD4	TMEM230	-0.203141	0.017	0.258493	0.431436
CLL5	30	CD4	RBM3	-0.204079	0.078	0.112996	0.273005
CLL5	30	CD4	IMP3	-0.205634	0.017	0.463514	0.597677
CLL5	30	CD4	ITSN2	-0.20578	-0.016	0.895375	0.918294
CLL5	30	CD4	MED11	-0.206034	-0.019	0.267594	0.440434
CLL5	30	CD4	CEP57	-0.206235	-0.019	0.167415	0.341006
CLL5	30	CD4	TIMM8B	-0.206444	-0.005	0.378332	0.53403
CLL5	30	CD4	CYB561D2	-0.206534	-0.014	0.241057	0.415378
CLL5	30	CD4	RCAN3	-0.207675	0.001	0.739795	0.798703
CLL5	30	CD4	S100A6	-0.208151	0.006	0.17386	0.348402
CLL5	30	CD4	LAMTOR5	-0.208674	0.012	0.591556	0.690765
CLL5	30	CD4	VDAC1	-0.208743	-0.021	0.144458	0.314623
CLL5	30	CD4	NDUFA11	-0.20925	0.017	0.297214	0.46713
CLL5	30	CD4	PYM1	-0.209291	0.005	0.303098	0.471919
CLL5	30	CD4	NEDD8	-0.209373	0.053	0.0965636	0.250341
CLL5	30	CD4	COPS8	-0.209382	-0.019	0.398385	0.549293
CLL5	30	CD4	ARPC5L	-0.209507	0.002	0.978338	0.983132
CLL5	30	CD4	STK4	-0.209539	0.062	0.934311	0.948938
CLL5	30	CD4	RHOF	-0.20971	-0.004	0.298041	0.467906
CLL5	30	CD4	ETFB	-0.20997	0.013	0.32191	0.488224
CLL5	30	CD4	LINC00116	-0.210423	-0.032	0.218092	0.394317
CLL5	30	CD4	DENR	-0.210786	-0.03	0.616158	0.708746
CLL5	30	CD4	BPTF	-0.2108	-0.019	0.193975	0.370325
CLL5	30	CD4	TMEM219	-0.211728	-0.005	0.0600834	0.186992
CLL5	30	CD4	R3HDM4	-0.212073	0.006	0.462443	0.597171
CLL5	30	CD4	UBE2A	-0.21307	-0.04	0.0729488	0.211531
CLL5	30	CD4	ARHGEF1	-0.213325	-0.003	0.222379	0.39813
CLL5	30	CD4	CSNK1A1	-0.213378	-0.017	0.950244	0.961123
CLL5	30	CD4	RNF34	-0.213507	-0.021	0.148594	0.319566
CLL5	30	CD4	ORMDL1	-0.213765	0.02	0.865217	0.895194
CLL5	30	CD4	PAFAH1B1	-0.214594	0.01	0.0820524	0.227033
CLL5	30	CD4	SRSF4	-0.215195	0.001	0.473789	0.605247
CLL5	30	CD4	NDUFS8	-0.215806	-0.013	0.244835	0.419206
CLL5	30	CD4	EIF5A	-0.215889	0.074	0.0505044	0.167368
CLL5	30	CD4	NDUFA6	-0.216748	0.026	0.842534	0.877337
CLL5	30	CD4	GLTP	-0.216801	-0.016	0.455584	0.59187
CLL5	30	CD4	TBCA	-0.216994	0.054	0.466167	0.599606
CLL5	30	CD4	ATP5I	-0.217574	0.046	0.360517	0.520023
CLL5	30	CD4	HNRNPUL1	-0.21892	-0.01	0.167587	0.341217
CLL5	30	CD4	C11orf31	-0.218955	0.062	0.21306	0.389444
CLL5	30	CD4	ARRB2	-0.220395	-0.007	0.424325	0.56842
CLL5	30	CD4	ATP5A1	-0.220827	0.005	0.203104	0.379411
CLL5	30	CD4	WDR61	-0.221283	-0.043	0.284801	0.456298
CLL5	30	CD4	MZT2B	-0.221442	0.01	0.0438098	0.15267
CLL5	30	CD4	C9orf16	-0.221527	0.018	0.826696	0.865503
CLL5	30	CD4	PPHLN1	-0.221558	-0.002	0.77514	0.825215
CLL5	30	CD4	ASAH1	-0.221982	-0.024	0.762495	0.815833
CLL5	30	CD4	ARL2BP	-0.222212	0.014	0.123775	0.288811
CLL5	30	CD4	MAX	-0.222433	0.009	0.0877107	0.23653
CLL5	30	CD4	RARRES3	-0.22272	0.062	0.628997	0.718011
CLL5	30	CD4	DNAJC1	-0.222885	-0.026	0.513605	0.633872
CLL5	30	CD4	SRSF5	-0.223505	-0.038	0.203412	0.379645
CLL5	30	CD4	TUFM	-0.22363	0.021	0.296352	0.466348
CLL5	30	CD4	NDUFB10	-0.22376	0.055	0.28765	0.458925
CLL5	30	CD4	TMEM179B	-0.223946	0.001	0.600611	0.69758
CLL5	30	CD4	IAH1	-0.223949	0.001	0.539503	0.65219
CLL5	30	CD4	PHPT1	-0.224019	0.021	0.268862	0.441744
CLL5	30	CD4	HSD17B11	-0.22416	0	0.369437	0.52744
CLL5	30	CD4	SRPRA	-0.224273	-0.024	0.441417	0.581904
CLL5	30	CD4	EIF3E	-0.224457	0.088	0.0167541	0.0782804
CLL5	30	CD4	ADD3	-0.224691	0.02	0.798265	0.843076
CLL5	30	CD4	COPS6	-0.226057	0.015	0.771766	0.822955
CLL5	30	CD4	PSMA3	-0.226878	0.004	0.567163	0.672898
CLL5	30	CD4	GLIPR2	-0.227059	-0.013	0.642412	0.727638
CLL5	30	CD4	MAD1L1	-0.2271	-0.013	0.55673	0.665114
CLL5	30	CD4	UBL5	-0.227409	-0.023	0.285814	0.457215
CLL5	30	CD4	TPR	-0.227505	-0.008	0.279966	0.452269
CLL5	30	CD4	ZFAS1	-0.228231	0.035	0.238485	0.413075
CLL5	30	CD4	SCP2	-0.228571	-0.001	0.166433	0.339834
CLL5	30	CD4	SDF2L1	-0.228758	0.011	0.619336	0.710995
CLL5	30	CD4	CGRRF1	-0.230288	-0.038	0.0347635	0.13031
CLL5	30	CD4	CDK5RAP3	-0.230551	0.01	0.454281	0.590806
CLL5	30	CD4	RANBP1	-0.231281	-0.026	0.049906	0.166049
CLL5	30	CD4	RTF1	-0.231339	-0.028	0.156639	0.328897
CLL5	30	CD4	PNN	-0.231356	-0.005	0.243553	0.417963
CLL5	30	CD4	C4orf48	-0.231659	-0.016	0.221615	0.397385
CLL5	30	CD4	SRP14	-0.231771	0.071	0.230099	0.406013
CLL5	30	CD4	GPBP1	-0.23189	0.01	0.38695	0.540504
CLL5	30	CD4	SMDT1	-0.232598	0.083	0.409311	0.557281
CLL5	30	CD4	CD46	-0.233186	0.002	0.274502	0.447161
CLL5	30	CD4	NUCKS1	-0.233383	-0.015	0.842852	0.877587
CLL5	30	CD4	ATF6B	-0.233497	-0.007	0.443474	0.583072
CLL5	30	CD4	MRPL9	-0.23393	-0.018	0.288775	0.45984
CLL5	30	CD4	TRMT112	-0.234095	0.076	0.53028	0.645726
CLL5	30	CD4	HNRNPA3	-0.234521	0.07	0.897512	0.920019
CLL5	30	CD4	DDX18	-0.235272	-0.001	0.704407	0.77338
CLL5	30	CD4	ZRANB2	-0.235549	-0.01	0.72507	0.787919
CLL5	30	CD4	ARHGAP9	-0.23559	0.024	0.491529	0.618417
CLL5	30	CD4	CCM2	-0.235623	-0.004	0.536619	0.650447
CLL5	30	CD4	DSTN	-0.235677	0.021	0.19848	0.374993
CLL5	30	CD4	ABRACL	-0.23574	0.026	0.0945489	0.247156
CLL5	30	CD4	ERP29	-0.235838	0.044	0.252867	0.426119
CLL5	30	CD4	VRK3	-0.238509	-0.048	0.0191409	0.0859491
CLL5	30	CD4	LINC00998	-0.239242	-0.005	0.574048	0.678401
CLL5	30	CD4	CCND2	-0.239742	-0.034	0.0993968	0.2544
CLL5	30	CD4	MESDC2	-0.240234	0.043	0.63211	0.720366
CLL5	30	CD4	GSPT1	-0.240677	-0.003	0.189623	0.365305
CLL5	30	CD4	LAMTOR4	-0.241854	0.037	0.0996628	0.254775
CLL5	30	CD4	PNRC2	-0.243749	-0.015	0.742578	0.800423
CLL5	30	CD4	NCBP2	-0.244766	-0.003	0.476958	0.607737
CLL5	30	CD4	RALBP1	-0.24503	-0.027	0.0312347	0.121071
CLL5	30	CD4	RPLP1	-0.245597	0	5.28751e-11	1.38862e-09
CLL5	30	CD4	DDRGK1	-0.246074	-0.022	0.635299	0.722553
CLL5	30	CD4	DDT	-0.246402	-0.012	0.214419	0.390841
CLL5	30	CD4	UBE2I	-0.246465	-0.01	0.00323562	0.0223417
CLL5	30	CD4	ADIPOR1	-0.246677	-0.038	0.0782035	0.22045
CLL5	30	CD4	APRT	-0.24675	0.016	0.09215	0.243673
CLL5	30	CD4	ATP2B1	-0.247214	0.023	0.995478	0.996648
CLL5	30	CD4	PSMD9	-0.24751	-0.022	0.353785	0.514866
CLL5	30	CD4	MRPS21	-0.248383	0.055	0.592492	0.691341
CLL5	30	CD4	SYNCRIP	-0.248892	-0.011	0.127913	0.294087
CLL5	30	CD4	ORMDL2	-0.249122	0.018	0.96321	0.971776
CLL5	30	CD4	BAG1	-0.249363	-0.032	0.0151511	0.0727268
CLL5	30	CD4	SERF2	-0.249385	0.079	0.023193	0.0983642
CLL5	30	CD4	BIN1	-0.24943	-0.02	0.161962	0.335146
CLL5	30	CD4	RPL37A	-0.249489	0.075	0.000681666	0.00602377
CLL5	30	CD4	RBM23	-0.249781	-0.023	0.277569	0.4499
CLL5	30	CD4	RPS19	-0.250595	0	3.83436e-06	5.68965e-05
CLL5	30	CD4	TMED2	-0.250856	0.011	0.0376882	0.137679
CLL5	30	CD4	CFDP1	-0.251101	-0.047	0.183114	0.358422
CLL5	30	CD4	SRSF10	-0.251605	-0.049	0.339827	0.503467
CLL5	30	CD4	GDI2	-0.252198	0.02	0.259052	0.431937
CLL5	30	CD4	FKBP1A	-0.252633	0.007	0.0751237	0.215491
CLL5	30	CD4	TXNL1	-0.253473	-0.015	0.0843003	0.230748
CLL5	30	CD4	RPS29	-0.253613	0	9.39127e-07	1.53295e-05
CLL5	30	CD4	ANXA1	-0.2545	0.048	0.0018902	0.0143745
CLL5	30	CD4	CDC123	-0.254877	-0.007	0.55049	0.660263
CLL5	30	CD4	CSTB	-0.255986	0.105	0.0581022	0.182908
CLL5	30	CD4	AKR1A1	-0.25626	-0.024	0.715738	0.781
CLL5	30	CD4	SAMD3	-0.256278	-0.029	0.185311	0.360944
CLL5	30	CD4	CCDC124	-0.256539	-0.032	0.128093	0.294292
CLL5	30	CD4	HSPA5	-0.257015	-0.007	0.456295	0.592492
CLL5	30	CD4	NINJ1	-0.257138	-0.045	0.0371592	0.136501
CLL5	30	CD4	PTPRC	-0.258024	-0.06	0.231883	0.40753
CLL5	30	CD4	DPM2	-0.258618	-0.04	0.0399963	0.143365
CLL5	30	CD4	SFT2D1	-0.258631	0.013	0.859408	0.890867
CLL5	30	CD4	COX7C	-0.258983	0.025	0.00343856	0.0234557
CLL5	30	CD4	PDCD4	-0.259293	-0.03	0.177177	0.351877
CLL5	30	CD4	FDFT1	-0.259964	0.005	0.880652	0.906889
CLL5	30	CD4	PFDN1	-0.260799	-0.007	0.0441822	0.153507
CLL5	30	CD4	CNIH1	-0.261087	-0.033	0.35363	0.514738
CLL5	30	CD4	HSPB1	-0.261216	0.015	0.0616287	0.190046
CLL5	30	CD4	LMAN1	-0.261904	-0.042	0.0513482	0.169247
CLL5	30	CD4	RCSD1	-0.262537	-0.007	0.529012	0.644794
CLL5	30	CD4	CTSW	-0.262713	0.02	0.230788	0.406547
CLL5	30	CD4	ROMO1	-0.262896	-0.011	0.209501	0.385885
CLL5	30	CD4	ADI1	-0.2635	-0.046	0.123169	0.288109
CLL5	30	CD4	GPN1	-0.263878	-0.067	0.000474071	0.00440769
CLL5	30	CD4	ARHGAP4	-0.264188	-0.001	0.240805	0.415238
CLL5	30	CD4	COQ10B	-0.264454	-0.029	0.439557	0.58054
CLL5	30	CD4	PCNP	-0.265653	-0.001	0.287173	0.458563
CLL5	30	CD4	DERL1	-0.265794	-0.032	0.609064	0.703498
CLL5	30	CD4	WIPF1	-0.266949	0.01	0.998818	0.999105
CLL5	30	CD4	NDUFA2	-0.267202	-0.034	0.251557	0.424929
CLL5	30	CD4	HSP90AB1	-0.267562	0.01	0.00611885	0.0368197
CLL5	30	CD4	WBP2	-0.267862	-0.044	0.127801	0.293959
CLL5	30	CD4	TPD52	-0.267919	-0.048	0.18241	0.357871
CLL5	30	CD4	RPL35	-0.268381	0.028	7.36585e-07	1.22688e-05
CLL5	30	CD4	HOPX	-0.268822	-0.01	0.861765	0.892838
CLL5	30	CD4	TTC14	-0.269183	-0.058	0.134721	0.301711
CLL5	30	CD4	COX5B	-0.270592	0.095	0.551343	0.660815
CLL5	30	CD4	MINOS1	-0.270656	0.025	0.434703	0.576641
CLL5	30	CD4	ATG3	-0.271308	-0.04	0.478297	0.608755
CLL5	30	CD4	NDUFA12	-0.271505	-0.028	0.979925	0.984469
CLL5	30	CD4	TMEM223	-0.272052	-0.019	0.0576435	0.181971
CLL5	30	CD4	PDCD5	-0.272276	-0.031	0.200174	0.376669
CLL5	30	CD4	CWF19L2	-0.272285	-0.032	0.738948	0.798157
CLL5	30	CD4	SDF2	-0.273077	-0.008	0.351319	0.512736
CLL5	30	CD4	COX7A2	-0.274033	0.081	0.0352825	0.131612
CLL5	30	CD4	PPA1	-0.27495	0.026	0.0720558	0.21031
CLL5	30	CD4	CHMP4B	-0.275557	-0.038	0.108913	0.267611
CLL5	30	CD4	PRDX2	-0.27596	-0.008	0.210033	0.386367
CLL5	30	CD4	COMMD6	-0.276694	-0.004	0.0890522	0.238728
CLL5	30	CD4	EMB	-0.277022	-0.033	0.437581	0.579057
CLL5	30	CD4	IFRD2	-0.277121	-0.074	0.0199949	0.088649
CLL5	30	CD4	FAM32A	-0.277242	-0.019	0.793875	0.839757
CLL5	30	CD4	TRA2B	-0.277543	0.015	0.106351	0.264565
CLL5	30	CD4	KMT2E	-0.277706	-0.01	0.169805	0.343743
CLL5	30	CD4	AP2S1	-0.277997	-0.012	0.702812	0.772124
CLL5	30	CD4	YWHAZ	-0.278169	0.012	0.444691	0.58395
CLL5	30	CD4	ANAPC16	-0.278679	0.027	0.0547909	0.176453
CLL5	30	CD4	SERBP1	-0.279214	0.029	0.532147	0.647072
CLL5	30	CD4	LGALS1	-0.279346	-0.008	0.642529	0.727708
CLL5	30	CD4	MGAT4A	-0.279698	-0.008	0.0919689	0.243365
CLL5	30	CD4	RPA3	-0.279844	-0.026	0.144644	0.314886
CLL5	30	CD4	MBP	-0.279997	-0.043	0.179104	0.354117
CLL5	30	CD4	MAPKAPK3	-0.28034	-0.035	0.584447	0.685955
CLL5	30	CD4	EMP3	-0.282227	-0.043	0.0526424	0.172065
CLL5	30	CD4	UGP2	-0.283572	-0.021	0.313769	0.48139
CLL5	30	CD4	TMA7	-0.285546	0.047	0.0451923	0.155805
CLL5	30	CD4	CAPNS1	-0.285646	-0.064	0.0264641	0.107891
CLL5	30	CD4	DLD	-0.287125	-0.05	0.512557	0.633208
CLL5	30	CD4	PDLIM2	-0.287343	-0.025	0.149067	0.320166
CLL5	30	CD4	STX8	-0.288527	0	0.540352	0.652908
CLL5	30	CD4	CHTF8	-0.289313	-0.032	0.247673	0.42152
CLL5	30	CD4	RSRP1	-0.289718	-0.049	0.696234	0.767647
CLL5	30	CD4	C16orf13	-0.290018	-0.004	0.17532	0.349839
CLL5	30	CD4	ATP6V1E1	-0.290095	-0.036	0.351312	0.512736
CLL5	30	CD4	EIF2S3	-0.290491	-0.044	0.428198	0.571645
CLL5	30	CD4	SNHG25	-0.290616	-0.051	0.0816954	0.226579
CLL5	30	CD4	FKBP11	-0.290699	-0.018	0.0101206	0.0541899
CLL5	30	CD4	DNAJC8	-0.291253	-0.042	0.610103	0.704232
CLL5	30	CD4	TADA3	-0.291744	-0.029	0.382923	0.537422
CLL5	30	CD4	CCDC85B	-0.291857	-0.034	0.0741412	0.213737
CLL5	30	CD4	TOMM7	-0.29284	0.015	0.115915	0.277339
CLL5	30	CD4	LY6E	-0.293409	0.052	0.128727	0.295069
CLL5	30	CD4	ASH1L	-0.293924	-0.01	0.371109	0.528681
CLL5	30	CD4	SND1	-0.294028	-0.032	0.187589	0.36325
CLL5	30	CD4	DYNLRB1	-0.296012	0.004	0.494854	0.620911
CLL5	30	CD4	NDUFB4	-0.296941	-0.007	0.0416607	0.147416
CLL5	30	CD4	NARF	-0.298303	-0.022	0.287794	0.459005
CLL5	30	CD4	PSMA2	-0.298434	-0.02	0.419749	0.564876
CLL5	30	CD4	NT5C3A	-0.298783	-0.04	0.0933421	0.245325
CLL5	30	CD4	STUB1	-0.298939	-0.048	0.102181	0.258518
CLL5	30	CD4	NDUFA10	-0.300056	-0.021	0.491373	0.618276
CLL5	30	CD4	ITGA4	-0.300326	-0.021	0.715703	0.780983
CLL5	30	CD4	KLRB1	-0.300742	-0.054	0.0589148	0.184466
CLL5	30	CD4	EIF4G2	-0.301135	-0.001	0.12916	0.295425
CLL5	30	CD4	HLA-F	-0.301282	0.013	0.356389	0.516948
CLL5	30	CD4	ATG4B	-0.302101	-0.059	0.087862	0.236796
CLL5	30	CD4	UBR5	-0.30293	-0.056	0.656082	0.737809
CLL5	30	CD4	RNMT	-0.303103	-0.063	0.237689	0.412534
CLL5	30	CD4	KLRG1	-0.303812	0.02	0.389863	0.542934
CLL5	30	CD4	C9orf142	-0.303884	-0.013	0.542375	0.654547
CLL5	30	CD4	ANXA5	-0.304617	0.002	0.161152	0.334256
CLL5	30	CD4	PHIP	-0.305073	-0.026	0.0989814	0.253947
CLL5	30	CD4	PPP2R3C	-0.305272	-0.048	0.163014	0.336396
CLL5	30	CD4	ETHE1	-0.305431	-0.063	0.050579	0.167512
CLL5	30	CD4	SRRM2	-0.305574	-0.025	0.0273339	0.110267
CLL5	30	CD4	COX14	-0.306645	0.03	0.522926	0.64031
CLL5	30	CD4	ARHGEF3	-0.306762	-0.024	0.708994	0.776469
CLL5	30	CD4	MRPS16	-0.307507	-0.027	0.426087	0.569897
CLL5	30	CD4	ATP5D	-0.307566	0.008	0.0899417	0.240177
CLL5	30	CD4	TMSB10	-0.308191	0	2.75835e-06	4.20865e-05
CLL5	30	CD4	PCMT1	-0.308681	-0.02	0.196402	0.372933
CLL5	30	CD4	MYEOV2	-0.309746	-0.025	0.103824	0.261112
CLL5	30	CD4	SEPW1	-0.311359	0.002	0.376563	0.532749
CLL5	30	CD4	RAB27A	-0.312078	-0.032	0.125378	0.291003
CLL5	30	CD4	MYCBP2	-0.312119	-0.051	0.17177	0.346082
CLL5	30	CD4	ORMDL3	-0.313311	-0.037	0.242438	0.416871
CLL5	30	CD4	TRPV2	-0.314214	-0.035	0.370386	0.528183
CLL5	30	CD4	SNAP23	-0.315536	-0.082	0.00716881	0.0415908
CLL5	30	CD4	PRKAA1	-0.315577	-0.056	0.0754155	0.215857
CLL5	30	CD4	SRSF1	-0.316217	-0.021	0.448927	0.587278
CLL5	30	CD4	PIN4	-0.316681	-0.034	0.466372	0.599743
CLL5	30	CD4	XPA	-0.316866	-0.056	0.00653266	0.0387323
CLL5	30	CD4	UFSP2	-0.317526	-0.064	0.0144207	0.0701336
CLL5	30	CD4	DDX46	-0.318904	-0.049	0.19092	0.366811
CLL5	30	CD4	ENSA	-0.318935	-0.038	0.163651	0.336968
CLL5	30	CD4	HIST1H1C	-0.320247	-0.056	0.0832795	0.229171
CLL5	30	CD4	C5orf56	-0.320706	-0.071	0.013039	0.0653194
CLL5	30	CD4	SCAND1	-0.32092	-0.014	0.111223	0.270941
CLL5	30	CD4	OSTC	-0.321004	-0.03	0.0807034	0.224835
CLL5	30	CD4	ZNF688	-0.321087	-0.05	0.406389	0.555375
CLL5	30	CD4	TRABD2A	-0.32129	-0.03	0.0145426	0.0705685
CLL5	30	CD4	UQCRFS1	-0.321807	-0.006	0.198474	0.374993
CLL5	30	CD4	ERAP2	-0.322739	-0.059	0.183642	0.359107
CLL5	30	CD4	PAG1	-0.322885	-0.052	0.212444	0.388891
CLL5	30	CD4	NDUFB8	-0.323625	0.005	0.101829	0.258059
CLL5	30	CD4	CAMTA1	-0.325073	-0.056	0.7217	0.785226
CLL5	30	CD4	THAP7	-0.325755	-0.048	0.0583703	0.18351
CLL5	30	CD4	PA2G4	-0.326041	-0.003	0.415717	0.562092
CLL5	30	CD4	SMAP2	-0.326382	-0.026	0.194102	0.370403
CLL5	30	CD4	ZNF330	-0.326617	-0.051	0.0201939	0.0892354
CLL5	30	CD4	UBA3	-0.326916	-0.04	0.038053	0.138523
CLL5	30	CD4	TNFRSF4	-0.327913	-0.049	4.92802e-05	0.000598259
CLL5	30	CD4	GPR171	-0.328059	-0.03	0.00828267	0.0464846
CLL5	30	CD4	FBXO7	-0.32846	-0.037	0.124529	0.28977
CLL5	30	CD4	SYNGR2	-0.32874	-0.042	0.238782	0.413186
CLL5	30	CD4	FAS	-0.329356	-0.029	0.43654	0.578298
CLL5	30	CD4	GDI1	-0.329806	-0.051	0.125913	0.291908
CLL5	30	CD4	SIT1	-0.330738	0.02	0.135404	0.302676
CLL5	30	CD4	COPE	-0.331257	-0.105	0.162894	0.336305
CLL5	30	CD4	TCEB2	-0.331753	-0.006	0.0925343	0.244305
CLL5	30	CD4	AC092580.4	-0.332162	-0.042	0.418259	0.563741
CLL5	30	CD4	SMIM7	-0.333247	-0.042	0.169871	0.343824
CLL5	30	CD4	TDP2	-0.33337	-0.05	0.0196432	0.0875683
CLL5	30	CD4	CBX3	-0.333482	-0.06	0.138636	0.307053
CLL5	30	CD4	WIPI2	-0.333693	-0.021	0.174112	0.348686
CLL5	30	CD4	TMEM116	-0.33447	-0.058	0.0840643	0.230478
CLL5	30	CD4	SEPT7	-0.335088	0.04	0.175127	0.349715
CLL5	30	CD4	CCDC167	-0.335154	-0.065	0.0326223	0.124931
CLL5	30	CD4	UPF2	-0.336868	-0.05	0.134075	0.300986
CLL5	30	CD4	ETS1	-0.336906	0.03	0.303204	0.471977
CLL5	30	CD4	PPIL3	-0.336926	-0.053	0.175733	0.350378
CLL5	30	CD4	ARGLU1	-0.339024	-0.026	0.573614	0.678092
CLL5	30	CD4	ARF4	-0.339233	-0.046	0.136203	0.303807
CLL5	30	CD4	SPCS2	-0.33943	0.046	0.294825	0.465205
CLL5	30	CD4	ADA	-0.342565	-0.022	0.0380112	0.13841
CLL5	30	CD4	SERINC3	-0.343318	-0.037	0.162001	0.335182
CLL5	30	CD4	MT-ND3	-0.343762	-0.038	0.00416914	0.0272701
CLL5	30	CD4	TSG101	-0.344894	-0.006	0.280126	0.452288
CLL5	30	CD4	ATP5L	-0.34526	0.012	0.00637723	0.0379988
CLL5	30	CD4	RNF11	-0.347313	-0.064	0.457119	0.592945
CLL5	30	CD4	LCK	-0.348434	-0.014	0.375169	0.53167
CLL5	30	CD4	ANKRD49	-0.348811	-0.058	0.11722	0.27941
CLL5	30	CD4	C7orf55	-0.351045	-0.056	0.157005	0.329344
CLL5	30	CD4	GNL3	-0.35121	-0.003	0.146612	0.317121
CLL5	30	CD4	XPC	-0.352279	-0.058	0.0148132	0.0716338
CLL5	30	CD4	MRPL52	-0.356742	-0.013	0.207001	0.383423
CLL5	30	CD4	FNBP4	-0.358474	-0.026	0.410553	0.558268
CLL5	30	CD4	NDUFA3	-0.358918	-0.055	0.302313	0.471206
CLL5	30	CD4	MVP	-0.359746	-0.022	0.00934331	0.0510692
CLL5	30	CD4	TMED3	-0.36029	-0.071	0.0416554	0.14741
CLL5	30	CD4	MX2	-0.361193	-0.074	0.0029192	0.0205189
CLL5	30	CD4	GORASP2	-0.361851	-0.029	0.102427	0.258914
CLL5	30	CD4	EXOG	-0.362882	-0.056	0.119664	0.283238
CLL5	30	CD4	XRN2	-0.366095	-0.047	0.090796	0.241556
CLL5	30	CD4	UQCRC1	-0.366421	-0.054	0.01579	0.0749673
CLL5	30	CD4	RPL34	-0.367966	0	8.71838e-18	3.76451e-16
CLL5	30	CD4	NDUFA13	-0.370429	-0.021	0.0368248	0.135649
CLL5	30	CD4	TCEB1	-0.370645	-0.088	0.219825	0.395771
CLL5	30	CD4	IVNS1ABP	-0.370744	-0.04	0.0488398	0.163534
CLL5	30	CD4	SARS	-0.372268	-0.027	0.0917507	0.243045
CLL5	30	CD4	COX6B1	-0.372866	-0.02	0.165068	0.338323
CLL5	30	CD4	SF3B5	-0.373652	-0.075	0.00943234	0.0514678
CLL5	30	CD4	RBCK1	-0.373983	-0.052	0.0289028	0.114711
CLL5	30	CD4	SMIM4	-0.374989	-0.067	0.243631	0.418022
CLL5	30	CD4	RPS28	-0.375744	0.018	7.10003e-11	1.83943e-09
CLL5	30	CD4	SMARCD1	-0.375799	-0.067	0.0172827	0.0799853
CLL5	30	CD4	YDJC	-0.376099	-0.045	0.186756	0.362352
CLL5	30	CD4	NUTF2	-0.378148	-0.05	0.210818	0.387117
CLL5	30	CD4	CCDC107	-0.378958	-0.046	0.251412	0.42475
CLL5	30	CD4	THOC3	-0.381098	-0.074	0.0456333	0.156827
CLL5	30	CD4	SDF4	-0.382574	-0.057	0.381463	0.536298
CLL5	30	CD4	TES	-0.383366	-0.087	0.061188	0.189186
CLL5	30	CD4	TPM3	-0.385014	0.018	0.00158567	0.0124068
CLL5	30	CD4	CCNG1	-0.386064	-0.068	0.213545	0.389977
CLL5	30	CD4	RASGRP2	-0.387704	-0.075	0.0226071	0.096636
CLL5	30	CD4	ERBB2IP	-0.387909	-0.061	0.2311	0.406844
CLL5	30	CD4	CKLF	-0.387986	0.034	0.0766379	0.217846
CLL5	30	CD4	HEXA	-0.394185	-0.058	0.0537395	0.174302
CLL5	30	CD4	TRIM27	-0.395591	-0.059	0.0475048	0.1607
CLL5	30	CD4	RNF126	-0.39573	-0.075	0.05444	0.175706
CLL5	30	CD4	TRAPPC6A	-0.397632	-0.064	0.200334	0.376802
CLL5	30	CD4	ADPGK	-0.398161	-0.071	0.0331007	0.126079
CLL5	30	CD4	PSMG4	-0.400265	-0.046	0.0677135	0.201685
CLL5	30	CD4	PPIB	-0.403264	-0.053	0.00470686	0.0300391
CLL5	30	CD4	UBA6	-0.404365	-0.067	0.0329149	0.125619
CLL5	30	CD4	RHNO1	-0.405318	-0.059	0.0123629	0.0628187
CLL5	30	CD4	SNRNP70	-0.408227	-0.057	0.0571782	0.181189
CLL5	30	CD4	RP11-347P5.1	-0.409116	-0.069	0.00710007	0.041292
CLL5	30	CD4	XIST	-0.410808	-0.014	0.0529424	0.172675
CLL5	30	CD4	TRAM1	-0.411739	-0.057	0.0166721	0.0780191
CLL5	30	CD4	ATP5G1	-0.411898	-0.077	0.102492	0.259054
CLL5	30	CD4	COX6A1	-0.41207	0.004	0.0471083	0.159824
CLL5	30	CD4	COX20	-0.41216	-0.084	0.0810994	0.225614
CLL5	30	CD4	RPS27	-0.413794	0	3.58513e-19	1.66221e-17
CLL5	30	CD4	SON	-0.425596	0.016	0.408867	0.556975
CLL5	30	CD4	RPL37	-0.42641	-0.019	7.21295e-11	1.86743e-09
CLL5	30	CD4	PFDN6	-0.427459	-0.073	0.169989	0.344006
CLL5	30	CD4	TRAP1	-0.429527	-0.069	0.0717195	0.209631
CLL5	30	CD4	TAF1D	-0.429796	-0.049	0.138307	0.306623
CLL5	30	CD4	IMPDH2	-0.430397	-0.087	0.00338328	0.0231983
CLL5	30	CD4	APOA1BP	-0.432391	-0.029	0.0633862	0.193767
CLL5	30	CD4	CD69	-0.433827	0.003	0.111643	0.271468
CLL5	30	CD4	CNPY3	-0.445184	-0.06	0.127054	0.293177
CLL5	30	CD4	NOP10	-0.445808	-0.028	0.0255285	0.105172
CLL5	30	CD4	COX7B	-0.446412	0.039	0.000454947	0.00425361
CLL5	30	CD4	HIST1H1E	-0.446518	-0.077	0.0635001	0.194053
CLL5	30	CD4	ZCCHC7	-0.446964	-0.069	0.119598	0.283214
CLL5	30	CD4	RPL38	-0.447684	-0.001	1.76927e-09	4.05735e-08
CLL5	30	CD4	RPL41	-0.448416	0	3.13277e-27	2.0782e-25
CLL5	30	CD4	ASPSCR1	-0.44965	-0.059	0.236291	0.41143
CLL5	30	CD4	KLHL36	-0.449981	-0.067	0.18416	0.359645
CLL5	30	CD4	GUK1	-0.452723	-0.064	0.00242827	0.0176372
CLL5	30	CD4	ARHGAP15	-0.45905	-0.072	0.00140009	0.0111492
CLL5	30	CD4	OST4	-0.461216	-0.094	0.0536254	0.174103
CLL5	30	CD4	YY1	-0.475376	-0.102	0.0189195	0.0852645
CLL5	30	CD4	SLIRP	-0.479443	-0.039	0.00903413	0.0497481
CLL5	30	CD4	HNRNPLL	-0.480831	-0.082	0.107436	0.26582
CLL5	30	CD4	KTN1	-0.485077	-0.059	0.00552538	0.0339955
CLL5	30	CD4	FBXL15	-0.485557	-0.076	0.0109858	0.0576
CLL5	30	CD4	EXOSC5	-0.486918	-0.087	0.0024218	0.0176003
CLL5	30	CD4	MRPL54	-0.491682	-0.101	0.0781651	0.220358
CLL5	30	CD4	UQCRQ	-0.504033	-0.097	0.000247605	0.00250683
CLL5	30	CD4	CTSB	-0.507242	-0.08	0.0118237	0.0607715
CLL5	30	CD4	RPL36	-0.509322	-0.008	4.38322e-16	1.69251e-14
CLL5	30	CD4	CDC42SE2	-0.509415	-0.078	0.00147923	0.0116824
CLL5	30	CD4	C1orf162	-0.51521	-0.041	0.0265568	0.108165
CLL5	30	CD4	NAA38	-0.517745	-0.099	0.0135182	0.0669504
CLL5	30	CD4	UQCR11	-0.51948	-0.101	0.00778228	0.0443778
CLL5	30	CD4	SBDS	-0.529586	-0.075	0.0170792	0.0794069
CLL5	30	CD4	XRCC4	-0.543832	-0.072	0.0350883	0.131066
CLL5	30	CD4	RP11-160E2.6	-0.565171	-0.101	0.096401	0.250173
CLL5	30	CD4	SAMHD1	-0.5715	-0.103	0.0317679	0.122502
CLL5	30	CD4	RPS21	-0.574015	-0.065	3.8244e-08	7.51995e-07
CLL5	30	CD4	RPS10	-0.57466	0.005	3.43512e-08	6.79984e-07
CLL5	30	CD4	ATP5E	-0.58762	-0.072	0.000148601	0.00160006
CLL5	30	CD4	RPL39	-0.59403	0	2.32753e-37	2.19814e-35
CLL5	30	CD4	NEMF	-0.595597	-0.122	0.0240251	0.100851
CLL5	30	CD4	USMG5	-0.608488	-0.151	0.000125745	0.00137953
CLL5	30	CD4	NDUFA1	-0.655331	-0.145	0.000194166	0.00202528
CLL5	30	CD4	UFD1L	-0.695368	-0.144	0.000448033	0.00420126
CLL5	30	CD4	ATP5EP2	-0.787083	-0.15	0.00857268	0.0477951
CLL5	30	CD4	RPL17	-1.07378	-0.282	1.29776e-13	4.28228e-12
CLL5	30	CD4	RPL36A	-1.15617	-0.237	3.69158e-35	3.27653e-33
CLL5	30	CD8	ZFP36L2	1.00368	0.409	3.99433e-13	1.26889e-11
CLL5	30	CD8	GZMB	0.588776	0.264	1.02992e-16	4.15686e-15
CLL5	30	CD8	MALAT1	0.553502	0	1.17593e-296	1.40903e-293
CLL5	30	CD8	MT-CO1	0.473699	0.004	9.11662e-61	1.61087e-58
CLL5	30	CD8	RAC1	0.462571	0.188	0.000292477	0.00289555
CLL5	30	CD8	MT-ATP6	0.435398	0.135	4.5696e-20	2.19564e-18
CLL5	30	CD8	ADRB2	0.42966	0.164	0.000114368	0.0012685
CLL5	30	CD8	BLOC1S4	0.413386	0.129	0.00119228	0.00975158
CLL5	30	CD8	TXNIP	0.406934	0.224	5.95097e-17	2.4378e-15
CLL5	30	CD8	C16orf54	0.36575	0.111	0.000656311	0.00583197
CLL5	30	CD8	EPC1	0.363846	0.123	0.0116447	0.0600935
CLL5	30	CD8	ARHGAP25	0.363641	0.15	0.00242112	0.0175987
CLL5	30	CD8	KLF2	0.360963	0.123	0.00181179	0.0138413
CLL5	30	CD8	FCGR3A	0.359463	0.151	2.34158e-07	4.18765e-06
CLL5	30	CD8	MT-ND4	0.35801	0.055	1.86927e-23	1.06657e-21
CLL5	30	CD8	MT-ND2	0.353217	0.236	4.67026e-06	6.82179e-05
CLL5	30	CD8	LARP7	0.346999	0.113	0.00751969	0.0432016
CLL5	30	CD8	ADGRG1	0.343504	0.125	1.83004e-05	0.000241963
CLL5	30	CD8	NKTR	0.341852	0.125	0.00811956	0.0457903
CLL5	30	CD8	PRPF40A	0.341524	0.128	0.0270107	0.109306
CLL5	30	CD8	AKNA	0.335986	0.118	0.00368378	0.0247986
CLL5	30	CD8	CMPK1	0.334124	0.154	0.00261024	0.0187179
CLL5	30	CD8	SSU72	0.327875	0.156	0.00665857	0.0393389
CLL5	30	CD8	MCTS1	0.326674	0.098	0.00891246	0.0492686
CLL5	30	CD8	EEF1A1	0.325493	0.004	8.12551e-06	0.00011404
CLL5	30	CD8	GBP5	0.325379	0.149	0.000319434	0.00313009
CLL5	30	CD8	PTMS	0.320798	0.108	0.00291046	0.0204712
CLL5	30	CD8	MT-CYB	0.311042	0.052	6.9018e-16	2.62536e-14
CLL5	30	CD8	KLF3	0.308043	0.138	0.00113141	0.00932937
CLL5	30	CD8	PIM1	0.304453	0.194	0.00262848	0.0188141
CLL5	30	CD8	COTL1	0.303247	0.191	0.678731	0.754739
CLL5	30	CD8	PATL2	0.302997	0.248	2.63341e-08	5.29208e-07
CLL5	30	CD8	SMC3	0.302759	0.112	0.0729275	0.211492
CLL5	30	CD8	RBM23	0.301981	0.093	0.0137288	0.0676436
CLL5	30	CD8	SAMSN1	0.298405	0.092	0.0066256	0.0391985
CLL5	30	CD8	TPT1	0.297033	0.142	1.69822e-05	0.000225623
CLL5	30	CD8	RASAL3	0.288363	0.101	0.0156361	0.074421
CLL5	30	CD8	KIF2A	0.287662	0.086	0.0113698	0.0590928
CLL5	30	CD8	PIP4K2A	0.284947	0.11	0.00355242	0.0240612
CLL5	30	CD8	TMC6	0.282378	0.104	0.0587565	0.184211
CLL5	30	CD8	TMEM208	0.280677	0.095	0.0301292	0.118147
CLL5	30	CD8	TERF2IP	0.277815	0.181	0.00599575	0.036204
CLL5	30	CD8	IL7R	0.274768	0.152	0.813575	0.855465
CLL5	30	CD8	YY1	0.274325	0.092	0.00612243	0.0368239
CLL5	30	CD8	MYO1G	0.273904	0.175	0.0139081	0.0682815
CLL5	30	CD8	IFITM1	0.272333	0.158	0.00397125	0.0262534
CLL5	30	CD8	MIER1	0.271995	0.082	0.0185001	0.0839255
CLL5	30	CD8	APMAP	0.268912	0.206	5.2702e-05	0.000634659
CLL5	30	CD8	MIAT	0.266781	0.097	0.000860642	0.00736105
CLL5	30	CD8	TRAPPC4	0.266437	0.105	0.00322902	0.0223042
CLL5	30	CD8	S1PR1	0.263074	0.083	0.0326249	0.124931
CLL5	30	CD8	RP11-291B21.2	0.260845	0.114	0.000770712	0.00668433
CLL5	30	CD8	HNRNPUL1	0.259678	0.086	0.0677174	0.201685
CLL5	30	CD8	STMN3	0.258034	0.083	0.0051405	0.032159
CLL5	30	CD8	SAMHD1	0.257523	0.119	0.0827164	0.228344
CLL5	30	CD8	PRSS23	0.256075	0.181	1.16828e-07	2.17032e-06
CLL5	30	CD8	TNFRSF1A	0.254521	0.078	0.00885289	0.0490034
CLL5	30	CD8	RNF149	0.254237	0.135	0.00192025	0.0145654
CLL5	30	CD8	MT-CO2	0.252514	0.03	5.75131e-16	2.20302e-14
CLL5	30	CD8	DDX3X	0.252118	0.116	0.00981767	0.0530711
CLL5	30	CD8	CCSER2	0.251359	0.086	0.0541425	0.175115
CLL5	30	CD8	GCC2	0.25099	0.091	0.0168639	0.0786729
CLL5	30	CD8	MKRN1	0.250982	0.087	0.0299769	0.117714
CLL5	30	CD8	TERF1	0.249738	0.083	0.0815255	0.226336
CLL5	30	CD8	PIH1D1	0.248012	0.096	0.00412761	0.0270307
CLL5	30	CD8	DNAJB14	0.243811	0.084	0.00703407	0.0410513
CLL5	30	CD8	CBX6	0.243488	0.086	0.00739822	0.0426764
CLL5	30	CD8	EIF4A2	0.241185	0.214	0.0032979	0.0226941
CLL5	30	CD8	ZFP36	0.240861	0.139	0.142348	0.312138
CLL5	30	CD8	CDC42SE1	0.240493	0.147	0.000774296	0.00671086
CLL5	30	CD8	PPM1G	0.240467	0.093	0.163664	0.336968
CLL5	30	CD8	SUN2	0.239535	0.146	0.00467475	0.029879
CLL5	30	CD8	IRF9	0.239188	0.093	0.00523312	0.0326107
CLL5	30	CD8	NMRAL1	0.238407	0.071	0.0942543	0.246808
CLL5	30	CD8	PTPN18	0.233721	0.076	0.00699983	0.0409138
CLL5	30	CD8	SMARCA5	0.233152	0.075	0.0391838	0.141361
CLL5	30	CD8	TAP2	0.233005	0.094	0.0459074	0.157332
CLL5	30	CD8	COPB1	0.232636	0.069	0.0806119	0.224767
CLL5	30	CD8	CLEC2D	0.230184	0.22	0.000375746	0.00361852
CLL5	30	CD8	GGA1	0.230114	0.105	0.0189489	0.0853467
CLL5	30	CD8	CCT5	0.229436	0.113	0.0696068	0.205413
CLL5	30	CD8	CD6	0.229125	0.216	0.00964946	0.0523767
CLL5	30	CD8	GOLGA4	0.229006	0.076	0.0270228	0.109332
CLL5	30	CD8	PPT1	0.228542	0.085	0.0271337	0.109711
CLL5	30	CD8	VAMP2	0.228291	0.264	8.42031e-06	0.00011766
CLL5	30	CD8	EVI2A	0.227413	0.089	0.0627752	0.192451
CLL5	30	CD8	FMNL1	0.226915	0.105	0.00800374	0.0453238
CLL5	30	CD8	RPL14	0.226895	0.066	1.11083e-06	1.7964e-05
CLL5	30	CD8	FAM103A1	0.225921	0.089	0.0358108	0.132944
CLL5	30	CD8	ANKRD44	0.225853	0.104	0.0282033	0.112763
CLL5	30	CD8	KHDRBS1	0.22537	0.1	0.176089	0.350724
CLL5	30	CD8	EPSTI1	0.224635	0.089	0.0591531	0.184921
CLL5	30	CD8	CCDC88C	0.224593	0.096	0.0119315	0.0611655
CLL5	30	CD8	TRGC2	0.223071	0.24	2.50761e-05	0.000323345
CLL5	30	CD8	TAP1	0.222707	0.175	0.0126935	0.0639731
CLL5	30	CD8	COMMD8	0.222677	0.091	0.0330318	0.125924
CLL5	30	CD8	ARF5	0.222359	0.101	0.036284	0.134215
CLL5	30	CD8	ARPC4	0.221202	0.186	0.0157253	0.0747714
CLL5	30	CD8	SEPT9	0.22038	0.148	0.0450935	0.155629
CLL5	30	CD8	TM9SF2	0.219809	0.078	0.00646302	0.0384145
CLL5	30	CD8	TGFB1	0.219277	0.125	0.0125242	0.0633778
CLL5	30	CD8	BRK1	0.218276	0.237	0.00363691	0.0245208
CLL5	30	CD8	MYCBP2	0.217434	0.073	0.0797504	0.223398
CLL5	30	CD8	AHNAK	0.216797	0.164	0.00154266	0.0121036
CLL5	30	CD8	ODF2L	0.216211	0.104	0.00661416	0.0391489
CLL5	30	CD8	FRG1	0.216019	0.088	0.0996419	0.254739
CLL5	30	CD8	NAP1L1	0.215614	0.142	0.0966077	0.250353
CLL5	30	CD8	RHOH	0.214998	0.118	0.115451	0.276739
CLL5	30	CD8	VMP1	0.213913	0.075	0.0572816	0.181411
CLL5	30	CD8	OS9	0.212754	0.09	0.0573177	0.181449
CLL5	30	CD8	UQCRH	0.212713	0.182	0.197701	0.374196
CLL5	30	CD8	RPL9	0.21032	0.09	0.00266815	0.0190275
CLL5	30	CD8	XCL2	0.210168	0.083	0.177798	0.35268
CLL5	30	CD8	PBXIP1	0.210126	0.13	0.00968803	0.0525563
CLL5	30	CD8	MGST3	0.210105	0.146	0.00375918	0.0252034
CLL5	30	CD8	MFSD10	0.209701	0.123	0.0137025	0.0675575
CLL5	30	CD8	CEBPB	0.209309	0.097	0.0119098	0.061132
CLL5	30	CD8	SSBP1	0.208955	0.167	0.0906593	0.241415
CLL5	30	CD8	BBX	0.208854	0.089	0.00805927	0.0455709
CLL5	30	CD8	RPL5	0.206915	0.192	0.0133856	0.0664564
CLL5	30	CD8	SARAF	0.205015	0.245	0.0016098	0.0125635
CLL5	30	CD8	AOAH	0.203428	0.079	0.00661761	0.0391573
CLL5	30	CD8	VPS4B	0.201432	0.077	0.138894	0.307369
CLL5	30	CD8	SH2D2A	0.200721	0.094	0.0194962	0.0871263
CLL5	30	CD8	EMD	0.200295	0.068	0.131959	0.298727
CLL5	30	CD8	GSDMD	0.200088	0.108	0.0410994	0.14613
CLL5	30	CD8	RPSA	0.199654	0.167	0.286034	0.457452
CLL5	30	CD8	RUNX3	0.199313	0.08	0.0941417	0.246656
CLL5	30	CD8	ZAP70	0.199235	0.157	0.0173483	0.0801801
CLL5	30	CD8	GIMAP7	0.198131	0.263	1.91658e-05	0.000252361
CLL5	30	CD8	CYP20A1	0.19752	0.082	0.0262377	0.107219
CLL5	30	CD8	RPS23	0.195471	0.047	0.0012702	0.0102663
CLL5	30	CD8	ARF4	0.195191	0.087	0.188863	0.364558
CLL5	30	CD8	LRP10	0.195109	0.094	0.0154433	0.0737138
CLL5	30	CD8	SYNCRIP	0.19363	0.064	0.258194	0.431238
CLL5	30	CD8	ATM	0.192541	0.089	0.142783	0.312734
CLL5	30	CD8	EIF3F	0.192321	0.207	0.0400944	0.143636
CLL5	30	CD8	ZC3HAV1	0.19178	0.092	0.115951	0.277384
CLL5	30	CD8	FAM104A	0.190184	0.071	0.0497629	0.165701
CLL5	30	CD8	PLP2	0.190165	0.086	0.0887522	0.238207
CLL5	30	CD8	CHST12	0.189667	0.188	0.000413914	0.0039244
CLL5	30	CD8	FUS	0.189144	0.144	0.0218013	0.0942206
CLL5	30	CD8	TMEM219	0.189143	0.089	0.0216208	0.0937425
CLL5	30	CD8	ALOX5AP	0.188096	0.144	0.698427	0.769114
CLL5	30	CD8	SPPL2A	0.187303	0.064	0.0902662	0.240704
CLL5	30	CD8	NDUFV2	0.186868	0.131	0.0603022	0.187433
CLL5	30	CD8	YWHAB	0.18654	0.222	0.0129223	0.064896
CLL5	30	CD8	CDC25B	0.186186	0.115	0.0350338	0.130964
CLL5	30	CD8	APBB1IP	0.186039	0.125	0.0551284	0.177131
CLL5	30	CD8	MYO1F	0.185783	0.222	3.67352e-06	5.47217e-05
CLL5	30	CD8	MRPL10	0.184979	0.075	0.0131389	0.065657
CLL5	30	CD8	BTN3A2	0.184971	0.156	0.00234194	0.0171042
CLL5	30	CD8	CCNDBP1	0.184883	0.154	0.00536321	0.0332055
CLL5	30	CD8	PDCD6	0.183905	0.134	0.0321446	0.123507
CLL5	30	CD8	PCBP1	0.183563	0.154	0.0734175	0.212497
CLL5	30	CD8	PEF1	0.183244	0.059	0.217342	0.393648
CLL5	30	CD8	SNF8	0.183219	0.072	0.0867318	0.234707
CLL5	30	CD8	SEC22B	0.183153	0.063	0.141976	0.311575
CLL5	30	CD8	RAB6A	0.182215	0.069	0.0824181	0.227728
CLL5	30	CD8	INPP4A	0.182143	0.068	0.0416264	0.147335
CLL5	30	CD8	LRPAP1	0.182089	0.106	0.0264429	0.10783
CLL5	30	CD8	CCL4	0.181809	0.193	3.6057e-05	0.000450044
CLL5	30	CD8	ACADVL	0.181491	0.096	0.0973889	0.251613
CLL5	30	CD8	IDH3G	0.180685	0.089	0.170094	0.344093
CLL5	30	CD8	CCNI	0.179944	0.159	0.130689	0.297399
CLL5	30	CD8	YTHDC1	0.179014	0.069	0.0957326	0.249045
CLL5	30	CD8	ADAR	0.178904	0.114	0.0208646	0.09142
CLL5	30	CD8	OCIAD1	0.178741	0.111	0.138707	0.307139
CLL5	30	CD8	MAP7D1	0.17857	0.072	0.0688739	0.203878
CLL5	30	CD8	POP5	0.178497	0.069	0.127069	0.29318
CLL5	30	CD8	MRFAP1	0.178318	0.1	0.0276122	0.11099
CLL5	30	CD8	DCTN2	0.177912	0.086	0.0306993	0.119714
CLL5	30	CD8	CAPN2	0.177506	0.129	0.0100375	0.0538957
CLL5	30	CD8	CANX	0.176832	0.075	0.108692	0.267341
CLL5	30	CD8	TRAC	0.176407	0.119	1.07287e-11	3.00928e-10
CLL5	30	CD8	HDDC2	0.176349	0.075	0.18912	0.36476
CLL5	30	CD8	CHMP5	0.175848	0.078	0.0787177	0.221362
CLL5	30	CD8	RPL24	0.175358	0.183	0.0675439	0.201391
CLL5	30	CD8	CD3E	0.175191	0.196	0.000140054	0.00151612
CLL5	30	CD8	BTN3A1	0.175174	0.075	0.0460701	0.157678
CLL5	30	CD8	CD8B	0.174569	0.182	0.00089436	0.00759859
CLL5	30	CD8	SNX20	0.174279	0.079	0.0146055	0.0707809
CLL5	30	CD8	PSMB10	0.174259	0.123	0.255109	0.428456
CLL5	30	CD8	GNAI3	0.174205	0.112	0.0952281	0.248305
CLL5	30	CD8	TECR	0.174156	0.107	0.0416203	0.147335
CLL5	30	CD8	SEPT2	0.174006	0.065	0.121099	0.285286
CLL5	30	CD8	MRPS18B	0.172917	0.079	0.121416	0.285564
CLL5	30	CD8	ATP5B	0.172815	0.202	0.114065	0.274603
CLL5	30	CD8	RPS3A	0.17238	0.031	0.000244704	0.00248049
CLL5	30	CD8	PPCS	0.171988	0.095	0.143952	0.314128
CLL5	30	CD8	MRPL11	0.171864	0.073	0.172616	0.347089
CLL5	30	CD8	HACD4	0.171748	0.068	0.0284604	0.113519
CLL5	30	CD8	ORAI1	0.171255	0.088	0.225205	0.401145
CLL5	30	CD8	SH2D1A	0.171056	0.084	0.0841595	0.230587
CLL5	30	CD8	CD48	0.170861	0.193	0.00594115	0.0359397
CLL5	30	CD8	IL2RG	0.169607	0.22	9.64968e-05	0.00109144
CLL5	30	CD8	PSAP	0.16956	0.142	0.0320336	0.123208
CLL5	30	CD8	ZNF655	0.169448	0.085	0.175792	0.350428
CLL5	30	CD8	FOS	0.168925	0.066	0.586888	0.687683
CLL5	30	CD8	HLA-C	0.168444	0	1.85136e-24	1.09378e-22
CLL5	30	CD8	RORA	0.167791	0.146	0.0123938	0.0629339
CLL5	30	CD8	LEPROTL1	0.167505	0.113	0.397742	0.548801
CLL5	30	CD8	SF1	0.167151	0.129	0.178072	0.352859
CLL5	30	CD8	RHOC	0.167002	0.069	0.892531	0.916211
CLL5	30	CD8	ANKRD12	0.166899	0.137	0.00673098	0.0396689
CLL5	30	CD8	DGCR6L	0.166554	0.075	0.21152	0.387923
CLL5	30	CD8	SRSF2	0.166267	0.199	0.0617845	0.190327
CLL5	30	CD8	MX1	0.165812	0.068	0.441433	0.581905
CLL5	30	CD8	ZMAT2	0.16535	0.089	0.0222274	0.0954921
CLL5	30	CD8	G3BP2	0.164746	0.077	0.19487	0.371183
CLL5	30	CD8	GEMIN7	0.164277	0.063	0.0720413	0.210307
CLL5	30	CD8	IMP3	0.163463	0.122	0.0648706	0.196472
CLL5	30	CD8	DDRGK1	0.161785	0.073	0.355591	0.51626
CLL5	30	CD8	RPS20	0.161148	0.079	0.0206282	0.0906943
CLL5	30	CD8	TRIM22	0.161137	0.064	0.213778	0.390236
CLL5	30	CD8	ANP32B	0.161012	0.131	0.0909894	0.241826
CLL5	30	CD8	PHF11	0.160838	0.063	0.423525	0.56773
CLL5	30	CD8	IFI6	0.16036	0.088	0.0199151	0.0884313
CLL5	30	CD8	DIAPH1	0.15979	0.09	0.0270033	0.109291
CLL5	30	CD8	RPL4	0.159139	0.118	0.176219	0.350891
CLL5	30	CD8	ZCRB1	0.159038	0.075	0.087743	0.236572
CLL5	30	CD8	ARL4C	0.15796	0.136	0.00888895	0.0491675
CLL5	30	CD8	PPP1R12A	0.157752	0.141	0.0221107	0.095143
CLL5	30	CD8	CITED2	0.157087	0.079	0.0259323	0.106197
CLL5	30	CD8	HSPA9	0.156981	0.089	0.137342	0.305299
CLL5	30	CD8	N4BP2L2	0.156928	0.19	0.000139591	0.00151196
CLL5	30	CD8	ITGAL	0.156377	0.083	0.0141691	0.0692261
CLL5	30	CD8	UBE2B	0.156269	0.104	0.0470124	0.159607
CLL5	30	CD8	DNASE2	0.155642	0.066	0.0852943	0.232386
CLL5	30	CD8	FAM215B	0.155614	0.103	0.0257489	0.105807
CLL5	30	CD8	FNBP1	0.154683	0.11	0.0322659	0.123866
CLL5	30	CD8	ZCCHC17	0.154269	0.061	0.0235947	0.0995589
CLL5	30	CD8	ZCCHC11	0.15358	0.061	0.0311285	0.120818
CLL5	30	CD8	OCIAD2	0.153271	0.116	0.22504	0.400965
CLL5	30	CD8	GBP2	0.152932	0.125	0.00763544	0.0437183
CLL5	30	CD8	SMIM7	0.152002	0.085	0.0886868	0.238115
CLL5	30	CD8	H3F3B	0.151926	0.094	4.56337e-10	1.10743e-08
CLL5	30	CD8	H3F3A	0.151079	0.229	0.0245005	0.102144
CLL5	30	CD8	P4HB	0.150889	0.173	0.0381544	0.13884
CLL5	30	CD8	TNFSF10	0.15043	0.063	0.108082	0.266589
CLL5	30	CD8	TMEM179B	0.150354	0.098	0.277016	0.449421
CLL5	30	CD8	ITSN2	0.150333	0.071	0.146344	0.316922
CLL5	30	CD8	C14orf119	0.149574	0.084	0.0906778	0.241415
CLL5	30	CD8	TAPBP	0.149354	0.149	0.0901973	0.240606
CLL5	30	CD8	SLC3A2	0.14934	0.091	0.229464	0.405304
CLL5	30	CD8	FAM133B	0.149307	0.075	0.072926	0.211492
CLL5	30	CD8	ITGB1BP1	0.1493	0.108	0.215192	0.391623
CLL5	30	CD8	ERAP2	0.148256	0.075	0.185466	0.361055
CLL5	30	CD8	COPS3	0.147517	0.056	0.133967	0.300867
CLL5	30	CD8	DERL1	0.147436	0.084	0.108918	0.267611
CLL5	30	CD8	CYTH1	0.14664	0.091	0.103755	0.261007
CLL5	30	CD8	MACF1	0.145683	0.08	0.0663564	0.199131
CLL5	30	CD8	ORMDL3	0.145592	0.061	0.35734	0.517781
CLL5	30	CD8	CAMLG	0.143652	0.088	0.329574	0.494496
CLL5	30	CD8	STAG2	0.143122	0.059	0.0320214	0.123198
CLL5	30	CD8	PTPN4	0.142633	0.116	0.00480689	0.0305504
CLL5	30	CD8	GADD45B	0.142448	0.115	0.0738327	0.213118
CLL5	30	CD8	SNX6	0.141281	0.086	0.0497755	0.165701
CLL5	30	CD8	CFLAR	0.141272	0.122	0.0371736	0.136514
CLL5	30	CD8	CAP1	0.140618	0.192	0.256197	0.429323
CLL5	30	CD8	SZRD1	0.140432	0.062	0.28964	0.460686
CLL5	30	CD8	PSMD2	0.140073	0.093	0.127168	0.293276
CLL5	30	CD8	ACTR10	0.139885	0.075	0.0255341	0.105184
CLL5	30	CD8	WBP2	0.139804	0.076	0.027972	0.112107
CLL5	30	CD8	VPS26B	0.138753	0.058	0.0851616	0.232244
CLL5	30	CD8	UTRN	0.137847	0.066	0.0734935	0.212628
CLL5	30	CD8	PTPN7	0.137728	0.088	0.0290183	0.115026
CLL5	30	CD8	CSNK1D	0.137227	0.058	0.279718	0.452053
CLL5	30	CD8	RPL7L1	0.13718	0.07	0.144427	0.314597
CLL5	30	CD8	CXCR4	0.137141	0.051	0.506645	0.629253
CLL5	30	CD8	SPSB3	0.137119	0.096	0.0221203	0.0951705
CLL5	30	CD8	TIAL1	0.136951	0.058	0.0835996	0.229685
CLL5	30	CD8	MRPL43	0.136734	0.077	0.0927264	0.244476
CLL5	30	CD8	PRAF2	0.136324	0.076	0.103554	0.260708
CLL5	30	CD8	BID	0.136296	0.056	0.118379	0.281349
CLL5	30	CD8	SMC4	0.136171	0.067	0.145073	0.315426
CLL5	30	CD8	GSTK1	0.13557	0.233	0.00781995	0.0445131
CLL5	30	CD8	ABCF1	0.135283	0.065	0.0929855	0.244889
CLL5	30	CD8	NCR3	0.134663	0.087	0.127455	0.293601
CLL5	30	CD8	TAGAP	0.134471	0.084	0.0277396	0.111388
CLL5	30	CD8	CNBP	0.134013	0.234	0.0216518	0.0938181
CLL5	30	CD8	IFI35	0.133881	0.065	0.364948	0.523659
CLL5	30	CD8	PTGER2	0.133511	0.101	0.0529418	0.172675
CLL5	30	CD8	STK17B	0.132839	0.072	0.0496271	0.165336
CLL5	30	CD8	FAM65B	0.132464	0.115	0.779986	0.828862
CLL5	30	CD8	KDM5A	0.132362	0.054	0.366266	0.524921
CLL5	30	CD8	SRSF11	0.132242	0.111	0.383238	0.537669
CLL5	30	CD8	BRD2	0.132069	0.078	0.19825	0.374772
CLL5	30	CD8	ICAM2	0.130958	0.061	0.151733	0.323252
CLL5	30	CD8	TMEM147	0.130736	0.089	0.606788	0.701947
CLL5	30	CD8	SAMD9L	0.130547	0.059	0.384726	0.538869
CLL5	30	CD8	NDUFC2	0.129415	0.157	0.0476979	0.161109
CLL5	30	CD8	COPS5	0.129117	0.068	0.0971275	0.251293
CLL5	30	CD8	CCNH	0.128201	0.071	0.239312	0.413722
CLL5	30	CD8	C6orf48	0.127962	0.109	0.436732	0.578452
CLL5	30	CD8	BIN2	0.126896	0.207	0.00642609	0.0382424
CLL5	30	CD8	FKBP8	0.126544	0.138	0.0379496	0.138291
CLL5	30	CD8	CACYBP	0.126153	0.079	0.589227	0.689392
CLL5	30	CD8	ID2	0.126067	0.191	2.93669e-05	0.000372483
CLL5	30	CD8	NAP1L4	0.125785	0.086	0.114208	0.274819
CLL5	30	CD8	CX3CR1	0.125675	0.135	0.0135412	0.0670243
CLL5	30	CD8	INPP5D	0.125298	0.081	0.021815	0.0942694
CLL5	30	CD8	CALM3	0.125281	0.13	0.237802	0.412563
CLL5	30	CD8	PBRM1	0.124236	0.059	0.143973	0.314157
CLL5	30	CD8	MPHOSPH8	0.124168	0.118	0.0479769	0.161636
CLL5	30	CD8	SVIP	0.123888	0.057	0.564523	0.670783
CLL5	30	CD8	RPS12	0.123404	0.007	0.577598	0.681063
CLL5	30	CD8	RBM22	0.123315	0.061	0.0546381	0.176116
CLL5	30	CD8	CCT7	0.123208	0.091	0.659258	0.74012
CLL5	30	CD8	PRF1	0.123191	0.161	2.07377e-08	4.2295e-07
CLL5	30	CD8	SORL1	0.122728	0.058	0.0128643	0.064664
CLL5	30	CD8	NONO	0.122696	0.07	0.200271	0.376754
CLL5	30	CD8	ZFAS1	0.122683	0.139	0.281119	0.453278
CLL5	30	CD8	NDFIP1	0.122589	0.098	0.0399014	0.143146
CLL5	30	CD8	TSPAN14	0.122509	0.083	0.179422	0.354452
CLL5	30	CD8	RPS27A	0.122179	-0.001	5.93751e-05	0.00070571
CLL5	30	CD8	SPCS1	0.122067	0.174	0.327465	0.492855
CLL5	30	CD8	SNRPD1	0.121837	0.106	0.223198	0.398977
CLL5	30	CD8	SBNO1	0.121824	0.063	0.130306	0.296918
CLL5	30	CD8	REXO2	0.121703	0.077	0.0517605	0.17021
CLL5	30	CD8	SNRPA1	0.121109	0.065	0.4118	0.559084
CLL5	30	CD8	C19orf66	0.12085	0.075	0.0413623	0.146766
CLL5	30	CD8	SRPK2	0.120565	0.096	0.015065	0.0724946
CLL5	30	CD8	ARRB2	0.120144	0.124	0.0277731	0.111473
CLL5	30	CD8	ZNF276	0.119843	0.059	0.126997	0.293162
CLL5	30	CD8	RAD9A	0.119727	0.06	0.193578	0.369822
CLL5	30	CD8	VPS51	0.119591	0.059	0.338148	0.502058
CLL5	30	CD8	KLF13	0.119394	0.064	0.173946	0.348484
CLL5	30	CD8	BST2	0.119306	0.129	0.221958	0.397735
CLL5	30	CD8	SERINC1	0.119207	0.052	0.431766	0.574216
CLL5	30	CD8	FCRL6	0.118773	0.152	0.00086327	0.00738113
CLL5	30	CD8	CD2BP2	0.118545	0.077	0.0877141	0.23653
CLL5	30	CD8	CNOT7	0.118346	0.067	0.23468	0.409983
CLL5	30	CD8	BCAS2	0.117414	0.086	0.0514705	0.169548
CLL5	30	CD8	ANXA11	0.116528	0.12	0.176043	0.350688
CLL5	30	CD8	TRAPPC1	0.116269	0.205	0.0484703	0.162655
CLL5	30	CD8	MT-ND5	0.11611	0.205	0.00788061	0.0447521
CLL5	30	CD8	SURF1	0.11589	0.076	0.175287	0.349799
CLL5	30	CD8	MFNG	0.115859	0.076	0.482447	0.611762
CLL5	30	CD8	ABI1	0.115683	0.079	0.245183	0.41954
CLL5	30	CD8	GHITM	0.115011	0.142	0.10664	0.264858
CLL5	30	CD8	SLC25A11	0.114902	0.064	0.12174	0.286001
CLL5	30	CD8	ASH1L	0.114879	0.062	0.16679	0.340298
CLL5	30	CD8	ADH5	0.114635	0.09	0.103417	0.260483
CLL5	30	CD8	EIF2AK1	0.114392	0.056	0.605771	0.701089
CLL5	30	CD8	PSMB8-AS1	0.114285	0.095	0.05828	0.183307
CLL5	30	CD8	ATP5H	0.113942	0.124	0.285355	0.456803
CLL5	30	CD8	GPATCH8	0.11392	0.072	0.0515937	0.169851
CLL5	30	CD8	GNAS	0.113788	0.09	0.2895	0.46067
CLL5	30	CD8	SLBP	0.113699	0.075	0.246851	0.420891
CLL5	30	CD8	RPL6	0.113345	0.066	0.0964541	0.250226
CLL5	30	CD8	PCNP	0.112787	0.094	0.147526	0.318215
CLL5	30	CD8	PEX16	0.112532	0.056	0.321166	0.487678
CLL5	30	CD8	TBC1D10C	0.112456	0.171	0.0174575	0.0805365
CLL5	30	CD8	TTC3	0.112277	0.062	0.371231	0.528776
CLL5	30	CD8	GNB2L1	0.112277	0.094	0.351978	0.513406
CLL5	30	CD8	COPS8	0.110802	0.064	0.57092	0.675891
CLL5	30	CD8	C11orf21	0.110203	0.055	0.0525549	0.171924
CLL5	30	CD8	KMT2E	0.110122	0.135	0.0760422	0.216876
CLL5	30	CD8	TROVE2	0.109481	0.057	0.128257	0.294458
CLL5	30	CD8	TPM4	0.109475	0.071	0.756804	0.811589
CLL5	30	CD8	PRPF38B	0.109277	0.098	0.170928	0.345123
CLL5	30	CD8	HSD17B11	0.109205	0.095	0.163727	0.337033
CLL5	30	CD8	MPLKIP	0.109163	0.069	0.196265	0.372857
CLL5	30	CD8	EMB	0.109115	0.08	0.253029	0.426288
CLL5	30	CD8	RAB1A	0.109003	0.052	0.251508	0.424864
CLL5	30	CD8	SDHC	0.108361	0.123	0.0881449	0.237275
CLL5	30	CD8	MARK3	0.108193	0.052	0.180376	0.355537
CLL5	30	CD8	ILF3	0.107843	0.063	0.223781	0.399522
CLL5	30	CD8	PUF60	0.107622	0.093	0.370068	0.527954
CLL5	30	CD8	APH1A	0.107237	0.075	0.299298	0.468733
CLL5	30	CD8	PSMD12	0.106758	0.054	0.286804	0.458179
CLL5	30	CD8	RPL30	0.106667	0.036	0.0133842	0.0664564
CLL5	30	CD8	ALKBH5	0.106652	0.058	0.110795	0.270397
CLL5	30	CD8	SDF4	0.10596	0.066	0.143443	0.313624
CLL5	30	CD8	EIF1AX	0.105871	0.094	0.472624	0.604431
CLL5	30	CD8	SIGIRR	0.105742	0.144	0.0686122	0.20342
CLL5	30	CD8	EEF1B2	0.105631	0.177	0.780005	0.828862
CLL5	30	CD8	RPS7	0.105577	0.082	0.0628965	0.192753
CLL5	30	CD8	ACAP1	0.10557	0.174	0.453969	0.590551
CLL5	30	CD8	POLE4	0.105492	0.074	0.478447	0.608903
CLL5	30	CD8	C14orf166	0.105398	0.124	0.241188	0.415437
CLL5	30	CD8	ATRX	0.104671	0.086	0.0307694	0.119885
CLL5	30	CD8	ARFGAP2	0.103764	0.073	0.028931	0.114775
CLL5	30	CD8	EWSR1	0.103639	0.11	0.416985	0.562869
CLL5	30	CD8	NMRK1	0.10345	0.05	0.343935	0.506813
CLL5	30	CD8	MTDH	0.103045	0.105	0.32095	0.487537
CLL5	30	CD8	METTL5	0.102907	0.066	0.148	0.318779
CLL5	30	CD8	SSB	0.102838	0.106	0.142357	0.312141
CLL5	30	CD8	COMMD1	0.102743	0.066	0.0590108	0.184661
CLL5	30	CD8	ENO1	0.102719	0.204	0.870666	0.899183
CLL5	30	CD8	CMTM3	0.102704	0.063	0.304798	0.473536
CLL5	30	CD8	ACAT1	0.102579	0.068	0.185984	0.361625
CLL5	30	CD8	ATP6V1E1	0.102554	0.079	0.198689	0.375196
CLL5	30	CD8	C17orf62	0.102079	0.094	0.356997	0.517497
CLL5	30	CD8	NUCKS1	0.101094	0.092	0.0866309	0.234548
CLL5	30	CD8	RAB14	0.100439	0.064	0.259358	0.432257
CLL5	30	CD8	YWHAH	0.100334	0.08	0.172284	0.346694
CLL5	30	CD8	IDS	0.100282	0.105	0.21833	0.394526
CLL5	30	CD8	NIFK	0.100216	0.061	0.388852	0.542035
CLL5	30	CD8	COX4I1	-0.100142	0.078	0.287207	0.458563
CLL5	30	CD8	ZNF683	-0.100215	0.091	0.00814841	0.0458855
CLL5	30	CD8	POLR3GL	-0.100562	0.08	0.486413	0.614677
CLL5	30	CD8	EEF2	-0.100618	0.086	0.0519253	0.170548
CLL5	30	CD8	NDUFAF3	-0.100796	0.025	0.384581	0.53869
CLL5	30	CD8	TUSC2	-0.100963	0.019	0.724827	0.787712
CLL5	30	CD8	FOXP1	-0.101234	0.015	0.176736	0.351505
CLL5	30	CD8	UQCRFS1	-0.101262	0.043	0.507577	0.629757
CLL5	30	CD8	VPS29	-0.101322	0.041	0.57773	0.681135
CLL5	30	CD8	PEBP1	-0.101489	0.078	0.074991	0.2154
CLL5	30	CD8	ZFAND6	-0.102084	0.043	0.198388	0.374903
CLL5	30	CD8	LSM4	-0.102158	0.044	0.931327	0.946595
CLL5	30	CD8	PHYKPL	-0.102316	0.026	0.639603	0.725694
CLL5	30	CD8	CLEC2B	-0.103193	0.127	0.253171	0.426434
CLL5	30	CD8	ABT1	-0.103258	0.04	0.862819	0.893581
CLL5	30	CD8	PTMA	-0.103391	0.024	0.471147	0.603306
CLL5	30	CD8	ARPP19	-0.104	0.024	0.782138	0.830665
CLL5	30	CD8	RPL31	-0.104309	0.005	0.00362907	0.0244809
CLL5	30	CD8	UBE2E3	-0.104562	0.019	0.326614	0.492174
CLL5	30	CD8	SNRPG	-0.104681	0.049	0.939009	0.952517
CLL5	30	CD8	S100A4	-0.105461	-0.003	0.689234	0.762613
CLL5	30	CD8	KIF5B	-0.105495	0.046	0.387547	0.541002
CLL5	30	CD8	SDHD	-0.105503	0.044	0.918811	0.936892
CLL5	30	CD8	C9orf142	-0.105514	0.086	0.499981	0.624704
CLL5	30	CD8	USP15	-0.105751	0.023	0.703903	0.773035
CLL5	30	CD8	SH3BP5	-0.105992	0.035	0.24681	0.420883
CLL5	30	CD8	ATP6V0B	-0.106105	0.07	0.67871	0.754739
CLL5	30	CD8	TWF2	-0.106429	0.044	0.410018	0.557889
CLL5	30	CD8	EEF1D	-0.106513	0.038	0.315459	0.482668
CLL5	30	CD8	YIPF3	-0.106571	0.023	0.598271	0.695878
CLL5	30	CD8	R3HDM4	-0.106611	0.019	0.480422	0.610466
CLL5	30	CD8	CFAP97	-0.107356	0.02	0.266884	0.43961
CLL5	30	CD8	CD63	-0.10741	0.121	0.339416	0.503218
CLL5	30	CD8	FLT3LG	-0.107788	0.013	0.695814	0.767316
CLL5	30	CD8	RBMX	-0.10847	0.029	0.93195	0.946958
CLL5	30	CD8	THOC2	-0.108497	0.028	0.462674	0.597272
CLL5	30	CD8	VRK3	-0.108551	0.014	0.400247	0.550533
CLL5	30	CD8	C19orf70	-0.108609	0.054	0.137541	0.305605
CLL5	30	CD8	DAP3	-0.108752	0.028	0.0650474	0.196821
CLL5	30	CD8	HCST	-0.108997	0.096	0.884269	0.909702
CLL5	30	CD8	S100A11	-0.109228	0.061	0.38483	0.538937
CLL5	30	CD8	TXN	-0.109631	0.118	0.0475718	0.160865
CLL5	30	CD8	PPP4C	-0.109796	0.079	0.535187	0.649293
CLL5	30	CD8	TMBIM1	-0.110044	0.018	0.139223	0.307857
CLL5	30	CD8	MRPS12	-0.110114	0.021	0.448221	0.586757
CLL5	30	CD8	PWP1	-0.110683	0.019	0.161379	0.334393
CLL5	30	CD8	MRPS10	-0.110727	0.016	0.336183	0.500612
CLL5	30	CD8	EIF4G2	-0.110784	0.02	0.398776	0.549503
CLL5	30	CD8	PTGES3	-0.111555	0.059	0.357957	0.518224
CLL5	30	CD8	ASNA1	-0.111611	0.029	0.127768	0.293948
CLL5	30	CD8	NOSIP	-0.111656	0.064	0.0162598	0.0765385
CLL5	30	CD8	STXBP2	-0.111764	0.032	0.450612	0.588626
CLL5	30	CD8	WSB1	-0.111977	0.032	0.322918	0.489128
CLL5	30	CD8	GABARAPL2	-0.112012	0.058	0.586404	0.687326
CLL5	30	CD8	HAGH	-0.112157	0.01	0.91981	0.937512
CLL5	30	CD8	PARP8	-0.11229	0.036	0.809238	0.852013
CLL5	30	CD8	KRTCAP2	-0.112301	0.027	0.712805	0.778907
CLL5	30	CD8	DAXX	-0.112308	0.026	0.587779	0.688432
CLL5	30	CD8	TNFRSF14	-0.112563	0.032	0.436898	0.578532
CLL5	30	CD8	TAGLN2	-0.112574	0.104	0.855142	0.88738
CLL5	30	CD8	CCDC85B	-0.112582	0.067	0.476697	0.607525
CLL5	30	CD8	COPZ1	-0.112728	0.032	0.919687	0.937412
CLL5	30	CD8	GRSF1	-0.112851	0.016	0.246082	0.420346
CLL5	30	CD8	HNRNPH3	-0.113266	0.036	0.863145	0.893775
CLL5	30	CD8	FNBP4	-0.113334	0.011	0.470179	0.602583
CLL5	30	CD8	APOA1BP	-0.113836	0.019	0.895363	0.918294
CLL5	30	CD8	GNLY	-0.114258	0.027	0.000181804	0.00191141
CLL5	30	CD8	ANXA5	-0.114324	0.062	0.117858	0.280458
CLL5	30	CD8	COX7A2	-0.114377	0.113	0.357701	0.518154
CLL5	30	CD8	CLTA	-0.114466	0.034	0.488583	0.616152
CLL5	30	CD8	CLK3	-0.114564	0.009	0.389492	0.542592
CLL5	30	CD8	EIF3K	-0.115027	0.086	0.107197	0.26547
CLL5	30	CD8	SLA	-0.11524	0.027	0.883359	0.909001
CLL5	30	CD8	DYNLRB1	-0.115254	0.055	0.548218	0.658904
CLL5	30	CD8	PPP1R2	-0.115466	0.026	0.0846008	0.231258
CLL5	30	CD8	ZNF428	-0.115699	0.043	0.381252	0.536157
CLL5	30	CD8	PDCD4	-0.115953	0.015	0.246025	0.420268
CLL5	30	CD8	TXNDC9	-0.116882	0.017	0.12481	0.290238
CLL5	30	CD8	ATP5G3	-0.116955	0.1	0.525924	0.642377
CLL5	30	CD8	UBB	-0.116998	0.103	0.793407	0.839425
CLL5	30	CD8	HLA-DQB1	-0.117664	0.03	0.0166729	0.0780191
CLL5	30	CD8	PRKAG1	-0.117986	0.022	0.570748	0.675771
CLL5	30	CD8	C19orf24	-0.118202	0.021	0.597654	0.695431
CLL5	30	CD8	KLHDC3	-0.118224	0.013	0.865481	0.89535
CLL5	30	CD8	STX10	-0.118713	0.011	0.24868	0.422463
CLL5	30	CD8	SLC38A1	-0.119115	0.003	0.227344	0.402969
CLL5	30	CD8	LINC01420	-0.119207	0.013	0.384914	0.538965
CLL5	30	CD8	NDUFB9	-0.119976	0.06	0.343793	0.506788
CLL5	30	CD8	PPA1	-0.120641	0.066	0.295978	0.466064
CLL5	30	CD8	RPS14	-0.120835	-0.001	3.92331e-05	0.000487306
CLL5	30	CD8	SSNA1	-0.120939	0.052	0.515987	0.635462
CLL5	30	CD8	PHF14	-0.121208	0.006	0.252435	0.425774
CLL5	30	CD8	WDR61	-0.121554	0.01	0.184215	0.359663
CLL5	30	CD8	C5orf56	-0.122513	0.051	0.924371	0.941186
CLL5	30	CD8	PRDX1	-0.12264	0.047	0.586227	0.687218
CLL5	30	CD8	GLOD4	-0.12318	0.021	0.527737	0.643628
CLL5	30	CD8	IQGAP1	-0.12332	0.016	0.316825	0.483904
CLL5	30	CD8	RGS10	-0.124652	0.03	0.0213122	0.0927724
CLL5	30	CD8	GIMAP1	-0.125366	0.023	0.737887	0.797497
CLL5	30	CD8	PPP1R7	-0.12539	0.028	0.96496	0.973209
CLL5	30	CD8	MYEOV2	-0.125497	0.074	0.492579	0.619326
CLL5	30	CD8	ATP6V0E1	-0.125694	0.111	0.975673	0.981046
CLL5	30	CD8	CAPZB	-0.125821	0.118	0.196793	0.373362
CLL5	30	CD8	RSRC2	-0.126059	0.014	0.454994	0.591311
CLL5	30	CD8	UBE2N	-0.126186	0.057	0.0571079	0.18112
CLL5	30	CD8	HNRNPA2B1	-0.126234	0.073	0.817893	0.858579
CLL5	30	CD8	DRAP1	-0.12669	0.089	0.626877	0.716626
CLL5	30	CD8	NDUFV1	-0.126752	0.019	0.0254731	0.105001
CLL5	30	CD8	TMX4	-0.126829	0.021	0.875935	0.90314
CLL5	30	CD8	PLEK	-0.126958	0.095	0.54256	0.654658
CLL5	30	CD8	PPP1R11	-0.127286	0.02	0.736143	0.796196
CLL5	30	CD8	RTN4	-0.12729	0.05	0.36976	0.527719
CLL5	30	CD8	HMGN3	-0.127313	0.044	0.740263	0.799096
CLL5	30	CD8	EIF3G	-0.127363	0.081	0.121474	0.285666
CLL5	30	CD8	URM1	-0.127736	0.027	0.0429866	0.150565
CLL5	30	CD8	PPIA	-0.127798	0.075	0.140856	0.310156
CLL5	30	CD8	C9orf16	-0.128223	0.07	0.0458238	0.157158
CLL5	30	CD8	UBAC2	-0.128246	0.005	0.597649	0.695431
CLL5	30	CD8	RPS9	-0.128494	0.06	6.51578e-06	9.29099e-05
CLL5	30	CD8	KXD1	-0.128964	0.006	0.340891	0.504332
CLL5	30	CD8	RBL2	-0.129198	0.027	0.455191	0.59152
CLL5	30	CD8	MIEN1	-0.129254	0.065	0.968231	0.975379
CLL5	30	CD8	MT1F	-0.129281	0.024	0.376502	0.532721
CLL5	30	CD8	EIF6	-0.129396	0.051	0.146027	0.316495
CLL5	30	CD8	PSMD6	-0.129717	0.028	0.30074	0.469744
CLL5	30	CD8	C4orf3	-0.129828	0.105	0.431289	0.573973
CLL5	30	CD8	ISCU	-0.129956	0.06	0.147312	0.317944
CLL5	30	CD8	OTUD6B-AS1	-0.130556	0.012	0.646576	0.730523
CLL5	30	CD8	NPDC1	-0.130562	0.019	0.0400879	0.143627
CLL5	30	CD8	ECH1	-0.130709	0.054	0.309701	0.477804
CLL5	30	CD8	CFDP1	-0.130835	0.024	0.896748	0.919408
CLL5	30	CD8	PSMA3	-0.130934	0.032	0.692276	0.764896
CLL5	30	CD8	CD52	-0.131203	-0.003	0.122505	0.287109
CLL5	30	CD8	IER3IP1	-0.131267	0.04	0.706175	0.774439
CLL5	30	CD8	HINT1	-0.131689	0.072	0.0253485	0.10469
CLL5	30	CD8	DNAJC8	-0.131873	0.054	0.719344	0.783529
CLL5	30	CD8	PIN1	-0.132094	0.054	0.605272	0.70068
CLL5	30	CD8	PPP2R3C	-0.132849	0.005	0.11847	0.281535
CLL5	30	CD8	HLA-DRB1	-0.133218	0.142	0.119547	0.283166
CLL5	30	CD8	C11orf58	-0.133249	0.1	0.336109	0.500561
CLL5	30	CD8	POLR2J	-0.133488	0.048	0.60795	0.702889
CLL5	30	CD8	AHSA1	-0.133897	0.002	0.194679	0.370985
CLL5	30	CD8	GLIPR2	-0.134611	0.066	0.751049	0.807
CLL5	30	CD8	FAM162A	-0.134645	0.007	0.113654	0.273981
CLL5	30	CD8	SNRPE	-0.135102	0.053	0.145879	0.316302
CLL5	30	CD8	RPLP1	-0.135272	-0.004	2.68194e-09	6.02777e-08
CLL5	30	CD8	C1orf43	-0.135565	0.016	0.341799	0.505228
CLL5	30	CD8	PPP1CA	-0.136058	0.081	0.521972	0.639649
CLL5	30	CD8	ALKBH7	-0.136199	0.013	0.420711	0.565495
CLL5	30	CD8	TAF9	-0.136367	0.008	0.170109	0.344093
CLL5	30	CD8	RNF167	-0.13643	0.039	0.867212	0.89646
CLL5	30	CD8	SLC25A5	-0.136765	0.054	0.431493	0.574051
CLL5	30	CD8	TCEA1	-0.137694	0.034	0.75681	0.811589
CLL5	30	CD8	COX17	-0.137799	0.026	0.488252	0.615926
CLL5	30	CD8	ERGIC3	-0.137845	0.021	0.0618537	0.190479
CLL5	30	CD8	NDUFB11	-0.138025	0.094	0.727815	0.789862
CLL5	30	CD8	PRKCSH	-0.138174	0.014	0.257163	0.430135
CLL5	30	CD8	RPL35A	-0.138233	0.035	0.0210483	0.0919992
CLL5	30	CD8	RPS18	-0.138505	0	7.8294e-11	2.02157e-09
CLL5	30	CD8	YPEL5	-0.138701	0.02	0.175926	0.350545
CLL5	30	CD8	FUNDC2	-0.138868	0.027	0.371744	0.529095
CLL5	30	CD8	ADGRE5	-0.139262	0.026	0.281922	0.453995
CLL5	30	CD8	TRADD	-0.139347	0.03	0.626384	0.716191
CLL5	30	CD8	TUBB4B	-0.139627	0.009	0.29993	0.469185
CLL5	30	CD8	MLEC	-0.139987	0.001	0.202954	0.379288
CLL5	30	CD8	SNX2	-0.140023	0.017	0.742528	0.800392
CLL5	30	CD8	ETFA	-0.14003	0.034	0.350472	0.512223
CLL5	30	CD8	HAX1	-0.140502	0.013	0.124044	0.28917
CLL5	30	CD8	DENND2D	-0.140539	0.023	0.0331631	0.126198
CLL5	30	CD8	EIF4E2	-0.140598	-0.001	0.32732	0.492705
CLL5	30	CD8	UBE2L3	-0.140695	0.077	0.993705	0.995185
CLL5	30	CD8	TAF12	-0.140695	0.023	0.615095	0.707946
CLL5	30	CD8	ALDOA	-0.14075	0.086	0.0990486	0.253984
CLL5	30	CD8	ATG3	-0.140943	0.014	0.199597	0.376151
CLL5	30	CD8	TBPL1	-0.141188	0.022	0.151945	0.323661
CLL5	30	CD8	SF3B5	-0.141273	0.052	0.0917651	0.243061
CLL5	30	CD8	MRPS34	-0.141478	0.032	0.721191	0.78485
CLL5	30	CD8	SLTM	-0.141502	0.015	0.841758	0.87675
CLL5	30	CD8	STRA13	-0.141687	0.019	0.3094	0.477494
CLL5	30	CD8	NDUFS6	-0.141939	0.037	0.571843	0.676567
CLL5	30	CD8	CIB1	-0.141973	0.085	0.30577	0.474528
CLL5	30	CD8	FBL	-0.142071	0.028	0.0788572	0.221576
CLL5	30	CD8	GYPC	-0.142143	0.085	0.178249	0.353054
CLL5	30	CD8	ARHGAP4	-0.142987	0.015	0.0871908	0.235716
CLL5	30	CD8	MTIF3	-0.143483	0.02	0.417826	0.563435
CLL5	30	CD8	PRMT2	-0.143515	0.058	0.587581	0.688242
CLL5	30	CD8	ARHGAP15	-0.14357	0.052	0.268928	0.441814
CLL5	30	CD8	POLR2I	-0.144492	0.023	0.869567	0.898313
CLL5	30	CD8	THYN1	-0.144513	0.025	0.53784	0.65105
CLL5	30	CD8	NDUFA2	-0.144855	0.029	0.356666	0.517135
CLL5	30	CD8	MT1X	-0.145142	0.015	0.893984	0.91731
CLL5	30	CD8	HLA-DPB1	-0.145224	0.099	0.453836	0.59054
CLL5	30	CD8	BUB3	-0.145426	0.034	0.205045	0.381467
CLL5	30	CD8	SEPT1	-0.145574	0.075	0.174182	0.348756
CLL5	30	CD8	TCP1	-0.145841	0.026	0.11736	0.279674
CLL5	30	CD8	RAB11B	-0.146257	0.033	0.797842	0.842746
CLL5	30	CD8	MRPS21	-0.146589	0.023	0.0792497	0.222483
CLL5	30	CD8	NOL7	-0.146614	0.012	0.13416	0.300997
CLL5	30	CD8	PHB	-0.146785	0.022	0.0797394	0.223392
CLL5	30	CD8	RBX1	-0.147027	0.068	0.889354	0.913709
CLL5	30	CD8	VAPA	-0.147123	0.035	0.442176	0.58236
CLL5	30	CD8	FAM204A	-0.147744	0.002	0.987659	0.990526
CLL5	30	CD8	UXT	-0.148313	0.052	0.0873185	0.23588
CLL5	30	CD8	NRBP1	-0.148334	0.019	0.383118	0.537561
CLL5	30	CD8	UHMK1	-0.148785	0.001	0.496357	0.622077
CLL5	30	CD8	RAB11A	-0.148998	0.042	0.984664	0.988195
CLL5	30	CD8	CNPY2	-0.149065	0.02	0.131919	0.298727
CLL5	30	CD8	DDX39A	-0.149471	0.023	0.557552	0.665528
CLL5	30	CD8	EID1	-0.149897	0.065	0.133938	0.300842
CLL5	30	CD8	RNH1	-0.150508	0.033	0.533991	0.648423
CLL5	30	CD8	DPM2	-0.150704	-0.001	0.407421	0.556049
CLL5	30	CD8	SNX3	-0.151469	0.095	0.0317745	0.122507
CLL5	30	CD8	MYDGF	-0.15183	0.037	0.111478	0.271269
CLL5	30	CD8	FGR	-0.151966	0.044	0.872489	0.900489
CLL5	30	CD8	HNRNPA0	-0.152692	0.118	0.8032	0.847377
CLL5	30	CD8	UPP1	-0.15278	0.008	0.139857	0.308723
CLL5	30	CD8	SEPT7	-0.15301	0.098	0.965519	0.973563
CLL5	30	CD8	SNRNP70	-0.153793	0.013	0.256753	0.429843
CLL5	30	CD8	ATP5J2	-0.153871	0.079	0.901665	0.923141
CLL5	30	CD8	ANAPC16	-0.153919	0.045	0.0291449	0.115361
CLL5	30	CD8	SF3B1	-0.154155	0.029	0.911428	0.930824
CLL5	30	CD8	TXNDC12	-0.154181	0.027	0.519557	0.638219
CLL5	30	CD8	SCNM1	-0.154462	0.006	0.0677772	0.201831
CLL5	30	CD8	AKAP13	-0.154612	0.048	0.746722	0.803666
CLL5	30	CD8	PYCR2	-0.154927	0.016	0.394795	0.546584
CLL5	30	CD8	TPRKB	-0.155088	0	0.0235746	0.099507
CLL5	30	CD8	SLC25A39	-0.155152	0.002	0.0386212	0.140073
CLL5	30	CD8	PPP2CA	-0.155414	0.007	0.5894	0.689425
CLL5	30	CD8	CDC37	-0.155612	0.039	0.451691	0.58928
CLL5	30	CD8	LYPLA2	-0.155958	0.003	0.0751675	0.215539
CLL5	30	CD8	NDUFS8	-0.155998	0.019	0.149936	0.321208
CLL5	30	CD8	GRB2	-0.156129	0	0.0333532	0.126645
CLL5	30	CD8	COX7A2L	-0.157126	0.047	0.139136	0.3077
CLL5	30	CD8	MIR4435-2HG	-0.157201	0.01	0.71294	0.778986
CLL5	30	CD8	CD3D	-0.157223	0.094	0.578239	0.681485
CLL5	30	CD8	NDUFA4	-0.157309	0.099	0.131792	0.298643
CLL5	30	CD8	NDUFB7	-0.158069	0.052	0.265414	0.438201
CLL5	30	CD8	MPG	-0.158271	0.011	0.0375337	0.137324
CLL5	30	CD8	ACTB	-0.158404	0.003	4.54379e-11	1.19905e-09
CLL5	30	CD8	MAPK1IP1L	-0.15848	0.001	0.0166339	0.0778749
CLL5	30	CD8	PPIB	-0.158857	0.104	0.0969455	0.250996
CLL5	30	CD8	ERH	-0.15927	0.081	0.205041	0.381467
CLL5	30	CD8	LY6E	-0.160357	0.08	0.455226	0.591546
CLL5	30	CD8	EIF4B	-0.160806	0.011	0.534728	0.648934
CLL5	30	CD8	SQSTM1	-0.160985	0.017	0.587438	0.688117
CLL5	30	CD8	MAP1LC3B	-0.161015	0.03	0.76949	0.821327
CLL5	30	CD8	ZNF706	-0.161472	0.017	0.185825	0.361458
CLL5	30	CD8	RPS15	-0.161657	-0.001	0.000547471	0.00498568
CLL5	30	CD8	MZT2A	-0.162069	0.032	0.048348	0.162472
CLL5	30	CD8	SSR4	-0.162697	0.085	0.0177615	0.0815508
CLL5	30	CD8	VBP1	-0.162789	0.015	0.341297	0.504778
CLL5	30	CD8	G3BP1	-0.163164	0.007	0.0416311	0.147338
CLL5	30	CD8	XRCC6	-0.163246	0.05	0.313262	0.480994
CLL5	30	CD8	PPP1R15A	-0.163658	-0.005	0.370212	0.52803
CLL5	30	CD8	BABAM1	-0.163696	0.018	0.227191	0.402811
CLL5	30	CD8	HP1BP3	-0.163998	0.009	0.699593	0.769919
CLL5	30	CD8	APRT	-0.164936	0.093	0.371433	0.528887
CLL5	30	CD8	LAMTOR2	-0.165109	0.047	0.580206	0.683019
CLL5	30	CD8	FKBP3	-0.165808	0.021	0.55401	0.662769
CLL5	30	CD8	ANXA2R	-0.16609	0.017	0.281697	0.453791
CLL5	30	CD8	RPL37	-0.166179	0.011	2.47683e-06	3.7927e-05
CLL5	30	CD8	CCT8	-0.166691	0.043	0.347339	0.509739
CLL5	30	CD8	MRPS7	-0.167126	0.009	0.229158	0.404969
CLL5	30	CD8	MRPL16	-0.167691	0.002	0.19423	0.370422
CLL5	30	CD8	SAT2	-0.167763	-0.003	0.174626	0.349261
CLL5	30	CD8	ACAA2	-0.168309	0.015	0.0422476	0.148724
CLL5	30	CD8	CGGBP1	-0.168743	0.006	0.821097	0.861165
CLL5	30	CD8	GSTP1	-0.168757	0.07	0.0794428	0.222862
CLL5	30	CD8	RNASEH2C	-0.168905	0.021	0.0491476	0.164166
CLL5	30	CD8	ANXA2	-0.169607	0.061	0.276835	0.449298
CLL5	30	CD8	MIB2	-0.169881	-0.011	0.369677	0.527621
CLL5	30	CD8	ARPC5	-0.169915	0.101	0.570334	0.675572
CLL5	30	CD8	SRRM2	-0.170217	0.012	0.0905061	0.241139
CLL5	30	CD8	ETFB	-0.170379	-0.004	0.188739	0.364484
CLL5	30	CD8	NDUFB2	-0.170756	0.098	0.122721	0.287411
CLL5	30	CD8	CALM2	-0.170833	0.094	0.660656	0.7411
CLL5	30	CD8	HSP90B1	-0.171095	0.057	0.369797	0.527752
CLL5	30	CD8	TPI1	-0.171422	0.074	0.189298	0.364974
CLL5	30	CD8	SMDT1	-0.171701	0.056	0.10893	0.267617
CLL5	30	CD8	EMC3	-0.17192	0.01	0.280732	0.452891
CLL5	30	CD8	SLC9A3R1	-0.172066	0.07	0.499346	0.624232
CLL5	30	CD8	ILK	-0.17213	0.007	0.127331	0.293527
CLL5	30	CD8	TAF7	-0.172282	0.02	0.44894	0.587278
CLL5	30	CD8	KDELR1	-0.172312	-0.013	0.057468	0.181701
CLL5	30	CD8	GPX1	-0.17234	0.008	0.000514998	0.00473198
CLL5	30	CD8	EFHD2	-0.173155	0.038	0.34965	0.511606
CLL5	30	CD8	AURKAIP1	-0.173355	0.051	0.552819	0.661861
CLL5	30	CD8	SRSF5	-0.173554	0.068	0.51393	0.634079
CLL5	30	CD8	ATP5J	-0.173749	0.077	0.136854	0.304602
CLL5	30	CD8	IGBP1	-0.173898	0.021	0.479651	0.609891
CLL5	30	CD8	PNRC2	-0.173989	-0.002	0.408847	0.556969
CLL5	30	CD8	BCL11B	-0.174718	0.015	0.751555	0.807383
CLL5	30	CD8	EMP3	-0.175503	0.042	0.242249	0.416683
CLL5	30	CD8	LINC00152	-0.175591	0.019	0.840437	0.875866
CLL5	30	CD8	CMC2	-0.175597	0.001	0.0846548	0.231297
CLL5	30	CD8	GTF2H5	-0.175969	-0.007	0.207123	0.383436
CLL5	30	CD8	PFN1	-0.176241	-0.001	7.61554e-06	0.000107472
CLL5	30	CD8	PPHLN1	-0.17634	-0.006	0.0184968	0.0839255
CLL5	30	CD8	RPS6KA1	-0.176923	0.029	0.360514	0.520023
CLL5	30	CD8	CD37	-0.177035	0.101	0.00673327	0.0396763
CLL5	30	CD8	DYNC1I2	-0.177043	-0.009	0.12528	0.290864
CLL5	30	CD8	PNKD	-0.177204	-0.006	0.21724	0.39352
CLL5	30	CD8	CASP8	-0.177266	0.014	0.340569	0.504109
CLL5	30	CD8	FBXO7	-0.177396	0.012	0.517574	0.636665
CLL5	30	CD8	WBP11	-0.177809	-0.004	0.136741	0.304422
CLL5	30	CD8	VDAC1	-0.177818	0.041	0.290903	0.461797
CLL5	30	CD8	VKORC1	-0.178038	0.01	0.557735	0.665618
CLL5	30	CD8	RSBN1L	-0.178755	0.004	0.070152	0.206624
CLL5	30	CD8	PPDPF	-0.179188	0.11	0.549111	0.659421
CLL5	30	CD8	WTAP	-0.179198	0.008	0.583746	0.685426
CLL5	30	CD8	KLF6	-0.179479	0.043	0.259114	0.432002
CLL5	30	CD8	MBNL1	-0.18	0.013	0.0323155	0.124031
CLL5	30	CD8	CCT3	-0.180128	0.034	0.2254	0.401361
CLL5	30	CD8	CHURC1	-0.180759	0.011	0.214512	0.390886
CLL5	30	CD8	MYL12A	-0.181167	0.059	0.179876	0.355006
CLL5	30	CD8	LCP1	-0.181171	0.071	0.00317375	0.0219937
CLL5	30	CD8	FKBP1A	-0.181197	0.03	0.182129	0.357608
CLL5	30	CD8	PPM1K	-0.181495	-0.009	0.365476	0.524103
CLL5	30	CD8	USP16	-0.182034	0.015	0.271641	0.44431
CLL5	30	CD8	CNIH4	-0.18398	0.021	0.225854	0.401815
CLL5	30	CD8	TOMM22	-0.184099	0.031	0.109302	0.268206
CLL5	30	CD8	UBE2V2	-0.184566	0.031	0.0971174	0.251284
CLL5	30	CD8	PIK3IP1	-0.184799	0.004	0.404472	0.553763
CLL5	30	CD8	ASF1A	-0.18563	0.01	0.680715	0.756116
CLL5	30	CD8	SIT1	-0.185915	0.023	0.0463359	0.158305
CLL5	30	CD8	S100A10	-0.18592	0.047	0.255997	0.429198
CLL5	30	CD8	C12orf57	-0.186028	0.032	0.271005	0.443737
CLL5	30	CD8	RALY	-0.186261	0.021	0.156143	0.328318
CLL5	30	CD8	LAMTOR4	-0.186437	0.05	0.167543	0.341192
CLL5	30	CD8	HEXA	-0.186639	0.001	0.213878	0.390343
CLL5	30	CD8	MEAF6	-0.186775	0.045	0.937322	0.951265
CLL5	30	CD8	SAT1	-0.187575	0.057	0.31166	0.479547
CLL5	30	CD8	MRPL34	-0.187615	0.013	0.860943	0.892169
CLL5	30	CD8	LAMTOR5	-0.187635	0.028	0.0551586	0.177161
CLL5	30	CD8	SNRPD2	-0.18843	0.12	0.0755828	0.216113
CLL5	30	CD8	TSPO	-0.188603	0.064	0.608986	0.703485
CLL5	30	CD8	SPG21	-0.188833	0.013	0.253766	0.426997
CLL5	30	CD8	RAC2	-0.189197	0.081	0.0201385	0.0890626
CLL5	30	CD8	MRPL32	-0.189423	0.009	0.230458	0.406232
CLL5	30	CD8	TMEM160	-0.189717	0.033	0.465915	0.599466
CLL5	30	CD8	HSPB11	-0.189947	0.025	0.449823	0.588011
CLL5	30	CD8	YWHAZ	-0.190617	0.058	0.0965899	0.250341
CLL5	30	CD8	GPX4	-0.191942	0.041	0.283532	0.455293
CLL5	30	CD8	TUFM	-0.192267	0.028	0.0493708	0.164654
CLL5	30	CD8	TXNL4A	-0.192352	-0.004	0.336669	0.501081
CLL5	30	CD8	ATP1A1	-0.193215	0.004	0.182197	0.357648
CLL5	30	CD8	TMBIM4	-0.193297	0.035	0.16281	0.336238
CLL5	30	CD8	AIMP1	-0.194376	-0.012	0.201966	0.378328
CLL5	30	CD8	PQBP1	-0.194573	-0.003	0.0798544	0.223542
CLL5	30	CD8	TTC1	-0.194587	0.01	0.120857	0.284883
CLL5	30	CD8	ATP5G2	-0.195092	0.032	0.0392322	0.141473
CLL5	30	CD8	TMEM167A	-0.195361	-0.008	0.0761377	0.217078
CLL5	30	CD8	FBXL5	-0.195833	-0.015	0.218774	0.394758
CLL5	30	CD8	CKLF	-0.196109	0.037	0.192039	0.368204
CLL5	30	CD8	DPM3	-0.196189	-0.012	0.0771778	0.218719
CLL5	30	CD8	COX5B	-0.196771	0.041	0.336161	0.500599
CLL5	30	CD8	SERPINB1	-0.196812	0.032	0.0397378	0.142746
CLL5	30	CD8	RHOG	-0.196875	0.023	0.193828	0.370099
CLL5	30	CD8	FKBP11	-0.197057	0.026	0.116143	0.277685
CLL5	30	CD8	DGUOK	-0.197488	0.035	0.150747	0.322175
CLL5	30	CD8	C7orf50	-0.197547	0.001	0.265392	0.438183
CLL5	30	CD8	RPS19	-0.19811	-0.001	1.16481e-05	0.000158827
CLL5	30	CD8	SNRPN	-0.198546	0.01	0.0277433	0.111388
CLL5	30	CD8	TPR	-0.198786	0.004	0.266016	0.438798
CLL5	30	CD8	TMED3	-0.199007	-0.016	0.0383041	0.139221
CLL5	30	CD8	MINOS1	-0.19914	0.053	0.247653	0.42152
CLL5	30	CD8	GADD45GIP1	-0.200151	0.02	0.0842974	0.230748
CLL5	30	CD8	SURF4	-0.200258	0.004	0.0831326	0.22894
CLL5	30	CD8	UBE2D3	-0.200333	0.085	0.0551648	0.177166
CLL5	30	CD8	SHARPIN	-0.200964	-0.008	0.916628	0.935089
CLL5	30	CD8	JUND	-0.201136	-0.023	0.0269496	0.109159
CLL5	30	CD8	ARL5A	-0.201244	0.032	0.0340558	0.128587
CLL5	30	CD8	RNPS1	-0.201521	0.015	0.114139	0.274743
CLL5	30	CD8	RPS27L	-0.201602	0.05	0.35954	0.519468
CLL5	30	CD8	RNF34	-0.201845	-0.009	0.0364343	0.134612
CLL5	30	CD8	PSME1	-0.202099	0.065	0.0474835	0.160666
CLL5	30	CD8	SELL	-0.202615	-0.029	3.03138e-05	0.000383858
CLL5	30	CD8	NAE1	-0.202896	0.003	0.0705115	0.207306
CLL5	30	CD8	SRP9	-0.20363	0.047	0.0187563	0.0847483
CLL5	30	CD8	TXN2	-0.204295	0.001	0.244173	0.418588
CLL5	30	CD8	C9orf78	-0.20587	0.038	0.253588	0.426874
CLL5	30	CD8	SRSF9	-0.206394	0.04	0.180852	0.356038
CLL5	30	CD8	MANF	-0.20652	0.016	0.400055	0.550473
CLL5	30	CD8	RPL34	-0.206674	-0.001	2.66341e-12	7.88595e-11
CLL5	30	CD8	S1PR4	-0.207269	0.028	0.222694	0.398394
CLL5	30	CD8	ADRM1	-0.207368	0.023	0.259916	0.432742
CLL5	30	CD8	METAP2	-0.207972	0.002	0.152542	0.324345
CLL5	30	CD8	UBL7	-0.20804	-0.019	0.116844	0.278825
CLL5	30	CD8	MRPL14	-0.20832	-0.003	0.0252506	0.104425
CLL5	30	CD8	C12orf75	-0.208583	0.07	0.249003	0.422737
CLL5	30	CD8	ATPIF1	-0.2097	0.022	0.13195	0.298727
CLL5	30	CD8	ITPA	-0.209937	0.009	0.264224	0.436913
CLL5	30	CD8	SRSF10	-0.210065	-0.001	0.0573399	0.181449
CLL5	30	CD8	POMP	-0.210825	0.033	0.123445	0.288367
CLL5	30	CD8	DAZAP2	-0.211195	0.042	0.202804	0.379132
CLL5	30	CD8	CHCHD7	-0.212107	-0.009	0.0268245	0.10877
CLL5	30	CD8	SH3BGRL3	-0.212376	0	0.0193729	0.0867123
CLL5	30	CD8	TRAM1	-0.213392	0.037	0.27318	0.445935
CLL5	30	CD8	RPL35	-0.213835	0.013	1.15946e-06	1.86952e-05
CLL5	30	CD8	RRAGA	-0.214529	-0.008	0.320035	0.48689
CLL5	30	CD8	TNIP1	-0.215482	-0.014	0.0965884	0.250341
CLL5	30	CD8	UCP2	-0.216298	0.027	0.0965438	0.250306
CLL5	30	CD8	TMED2	-0.216441	0.032	0.155834	0.327873
CLL5	30	CD8	C17orf89	-0.216748	-0.004	0.0420775	0.148363
CLL5	30	CD8	PPP1CC	-0.217083	0.017	0.0464706	0.158525
CLL5	30	CD8	MAGOH	-0.218231	0.017	0.443973	0.583374
CLL5	30	CD8	LAIR2	-0.219547	0.009	0.0903465	0.240855
CLL5	30	CD8	PSENEN	-0.220812	-0.019	0.137165	0.305048
CLL5	30	CD8	SNRPB	-0.221358	0.019	0.0810888	0.225614
CLL5	30	CD8	EIF4EBP2	-0.221684	-0.012	0.0653982	0.197524
CLL5	30	CD8	YAF2	-0.221757	-0.018	0.134836	0.301898
CLL5	30	CD8	TCF25	-0.222392	0.017	0.218614	0.394638
CLL5	30	CD8	CTDSP1	-0.2225	-0.006	0.175081	0.3497
CLL5	30	CD8	TNFAIP8	-0.223809	0.02	0.230996	0.406752
CLL5	30	CD8	SCAND1	-0.223996	0.018	0.252588	0.425893
CLL5	30	CD8	CNIH1	-0.224437	0.006	0.37764	0.533585
CLL5	30	CD8	ABHD17A	-0.226663	0	0.0476928	0.161109
CLL5	30	CD8	PRDX2	-0.227188	0.038	0.179908	0.355047
CLL5	30	CD8	LCP2	-0.228934	-0.011	0.0979484	0.252476
CLL5	30	CD8	GLTSCR2	-0.229007	0.082	0.00749634	0.0431127
CLL5	30	CD8	RGS19	-0.229854	-0.008	0.0546165	0.176083
CLL5	30	CD8	PFDN1	-0.230906	-0.014	0.324385	0.490201
CLL5	30	CD8	RBM8A	-0.23173	0.027	0.143554	0.313725
CLL5	30	CD8	NUDC	-0.232275	0.001	0.0157608	0.0748845
CLL5	30	CD8	MAP4K1	-0.232505	-0.013	0.0222667	0.0956392
CLL5	30	CD8	SEPW1	-0.233296	0.023	0.0707976	0.207792
CLL5	30	CD8	TMEM258	-0.233384	0.023	0.0110923	0.0580315
CLL5	30	CD8	TLN1	-0.233584	-0.009	0.00481103	0.0305717
CLL5	30	CD8	SYNGR2	-0.233756	-0.021	0.00517299	0.0323095
CLL5	30	CD8	XRN2	-0.233836	-0.012	0.0322565	0.123855
CLL5	30	CD8	MRPS15	-0.234129	-0.018	0.0155453	0.0740993
CLL5	30	CD8	SNAP23	-0.234533	-0.008	0.0750777	0.215489
CLL5	30	CD8	CARHSP1	-0.23695	-0.017	0.0119742	0.0613316
CLL5	30	CD8	HNRNPC	-0.237979	0.032	0.0353104	0.131665
CLL5	30	CD8	CD69	-0.238165	-0.012	0.104457	0.261915
CLL5	30	CD8	LIMD2	-0.240123	0.043	1.83528e-05	0.000242572
CLL5	30	CD8	LAT	-0.242567	0.076	0.337798	0.501906
CLL5	30	CD8	LSM5	-0.243958	-0.003	0.0902521	0.240683
CLL5	30	CD8	MRPL55	-0.243968	-0.004	0.138066	0.30634
CLL5	30	CD8	MRPL54	-0.244086	0.003	0.0272883	0.110169
CLL5	30	CD8	AP1S2	-0.245626	-0.007	0.0501606	0.16665
CLL5	30	CD8	UQCC3	-0.246424	-0.024	0.00956363	0.0520139
CLL5	30	CD8	CLIC1	-0.248748	0.061	7.53529e-05	0.000871045
CLL5	30	CD8	LAPTM5	-0.250028	0.037	0.0725076	0.210953
CLL5	30	CD8	NEAT1	-0.25134	0.029	0.0895373	0.239576
CLL5	30	CD8	VAMP5	-0.251372	0.029	0.0273186	0.11023
CLL5	30	CD8	UBXN4	-0.252192	0.002	0.293599	0.464177
CLL5	30	CD8	NAA38	-0.253287	0.008	0.0635475	0.194099
CLL5	30	CD8	CRIP1	-0.254195	0.045	0.0570801	0.181073
CLL5	30	CD8	UQCRC1	-0.25424	0.001	0.0680748	0.202332
CLL5	30	CD8	S100A6	-0.254688	0.041	0.216686	0.393078
CLL5	30	CD8	CSTB	-0.255255	0.057	0.0932528	0.245241
CLL5	30	CD8	RILPL2	-0.256139	-0.035	4.46331e-05	0.000546317
CLL5	30	CD8	TMEM230	-0.258209	0.004	0.0230946	0.0980419
CLL5	30	CD8	ARGLU1	-0.259624	0.002	0.0564585	0.17983
CLL5	30	CD8	CYFIP2	-0.260039	-0.008	0.0485253	0.162767
CLL5	30	CD8	RPS26	-0.260471	0.019	0.0142197	0.0694203
CLL5	30	CD8	ATP5L	-0.260731	0.036	0.000493177	0.00456319
CLL5	30	CD8	SAMD3	-0.261292	0.011	0.705509	0.773987
CLL5	30	CD8	RNF181	-0.263315	-0.016	0.34414	0.506943
CLL5	30	CD8	NOP10	-0.263603	-0.002	0.0135927	0.06716
CLL5	30	CD8	ARIH2	-0.264228	-0.024	0.124651	0.290017
CLL5	30	CD8	KLRB1	-0.265661	-0.003	0.00540003	0.0333903
CLL5	30	CD8	COX7B	-0.266026	0.026	0.0113785	0.0591096
CLL5	30	CD8	HIST1H4C	-0.266163	-0.003	0.0150723	0.0725207
CLL5	30	CD8	HNRNPD	-0.266305	-0.004	0.0258147	0.105976
CLL5	30	CD8	SPAG7	-0.266791	-0.01	0.0119825	0.0613595
CLL5	30	CD8	SNRPF	-0.267005	-0.003	0.0112856	0.0587384
CLL5	30	CD8	NME3	-0.267047	-0.014	0.0422979	0.148833
CLL5	30	CD8	SON	-0.268602	0.022	0.14917	0.320284
CLL5	30	CD8	AUP1	-0.268674	0.024	0.355606	0.516262
CLL5	30	CD8	MAF1	-0.268743	0	0.33705	0.501381
CLL5	30	CD8	RSL24D1	-0.268797	0.009	0.000314716	0.00309255
CLL5	30	CD8	TPGS2	-0.270598	-0.032	0.0810981	0.225614
CLL5	30	CD8	UBL5	-0.270894	0.067	0.014078	0.0688777
CLL5	30	CD8	MT-ND3	-0.271147	0.091	0.0230482	0.0979007
CLL5	30	CD8	ARL6IP4	-0.27153	0.042	0.0803372	0.224402
CLL5	30	CD8	NDUFA12	-0.271888	0.012	0.0441037	0.153329
CLL5	30	CD8	UQCR10	-0.273534	0.035	0.0726842	0.211179
CLL5	30	CD8	SDF2L1	-0.273926	0.002	0.0361499	0.133896
CLL5	30	CD8	FAAP20	-0.276336	-0.024	0.0151676	0.0727874
CLL5	30	CD8	ITGB1	-0.277762	0.043	0.926457	0.942884
CLL5	30	CD8	C4orf48	-0.278457	-0.026	0.0019282	0.0145961
CLL5	30	CD8	ACP1	-0.279174	-0.014	0.0582663	0.183299
CLL5	30	CD8	NDUFC1	-0.279409	-0.01	0.0942855	0.246838
CLL5	30	CD8	ADI1	-0.279679	-0.031	0.0206143	0.0906943
CLL5	30	CD8	ISG20	-0.280126	0.016	0.0055046	0.0338839
CLL5	30	CD8	LINC00998	-0.280974	-0.022	0.032804	0.125329
CLL5	30	CD8	SFT2D1	-0.283046	0	0.205866	0.38235
CLL5	30	CD8	POLR2L	-0.283509	-0.035	0.00353764	0.023978
CLL5	30	CD8	RAB7A	-0.283959	0.009	0.0253462	0.10469
CLL5	30	CD8	C14orf2	-0.284825	0.018	0.017894	0.0819727
CLL5	30	CD8	TMEM183A	-0.284843	-0.021	0.090012	0.240263
CLL5	30	CD8	KDELR2	-0.28585	-0.019	0.0787922	0.22143
CLL5	30	CD8	LGALS1	-0.287809	0.038	0.406035	0.55507
CLL5	30	CD8	NDUFB1	-0.289137	-0.007	0.0490001	0.163885
CLL5	30	CD8	EDF1	-0.28993	0.009	0.0138656	0.0681602
CLL5	30	CD8	OSTC	-0.290968	0.003	0.0052423	0.0326414
CLL5	30	CD8	NDUFB4	-0.291914	0.018	0.0306441	0.119591
CLL5	30	CD8	TBCB	-0.292105	-0.003	0.0855112	0.232772
CLL5	30	CD8	RPL37A	-0.292219	0.03	7.30151e-09	1.5737e-07
CLL5	30	CD8	HLA-DMA	-0.292714	-0.026	0.00276793	0.0196067
CLL5	30	CD8	AAK1	-0.292996	-0.02	0.055998	0.178788
CLL5	30	CD8	SERF2	-0.297157	0.004	0.000413307	0.00392166
CLL5	30	CD8	MT-ND4L	-0.297504	-0.032	0.0494988	0.165009
CLL5	30	CD8	KTN1	-0.299607	-0.021	0.0605952	0.188084
CLL5	30	CD8	RPS29	-0.300178	-0.002	1.22484e-16	4.90743e-15
CLL5	30	CD8	RPL38	-0.30028	0.041	7.05814e-05	0.000823336
CLL5	30	CD8	CYBA	-0.301081	0.028	0.00031148	0.00306233
CLL5	30	CD8	CISD3	-0.301232	-0.019	0.000123022	0.00135391
CLL5	30	CD8	TC2N	-0.30132	0.003	0.27012	0.443014
CLL5	30	CD8	ETS1	-0.301726	-0.031	0.00606277	0.0365568
CLL5	30	CD8	NDUFA11	-0.304813	-0.015	0.00775724	0.0442613
CLL5	30	CD8	UFM1	-0.304986	-0.012	0.00414632	0.027144
CLL5	30	CD8	CYB5B	-0.305024	-0.02	0.145567	0.316051
CLL5	30	CD8	SUPT16H	-0.30538	-0.033	0.190996	0.366921
CLL5	30	CD8	TMSB10	-0.30598	-0.002	4.33823e-08	8.46087e-07
CLL5	30	CD8	ENY2	-0.308139	-0.017	0.0382511	0.139086
CLL5	30	CD8	COX7C	-0.309322	0.049	7.49657e-05	0.000867092
CLL5	30	CD8	COX6C	-0.312852	-0.005	0.00267431	0.0190562
CLL5	30	CD8	OST4	-0.314087	-0.006	0.000606584	0.00545584
CLL5	30	CD8	HINT2	-0.318478	-0.028	0.12688	0.293069
CLL5	30	CD8	UQCR11	-0.320149	0.013	0.000113141	0.00125781
CLL5	30	CD8	CARD16	-0.321172	-0.01	0.0043625	0.028284
CLL5	30	CD8	NBEAL1	-0.330892	-0.026	6.05131e-05	0.0007179
CLL5	30	CD8	MRPL52	-0.334941	-0.034	0.000865999	0.00739532
CLL5	30	CD8	COX6B1	-0.348303	0	0.000281469	0.00279812
CLL5	30	CD8	HLA-DRA	-0.354626	0.074	1.60268e-05	0.000213741
CLL5	30	CD8	AC090498.1	-0.354755	-0.05	2.13835e-06	3.30608e-05
CLL5	30	CD8	PET100	-0.355461	-0.047	0.00891366	0.0492686
CLL5	30	CD8	CORO1B	-0.356991	-0.049	6.90799e-07	1.15463e-05
CLL5	30	CD8	COX8A	-0.358032	-0.009	0.00371303	0.0249376
CLL5	30	CD8	MTCH2	-0.35958	-0.029	0.00620713	0.0372166
CLL5	30	CD8	IFNG	-0.360477	-0.028	0.0153185	0.0733736
CLL5	30	CD8	NDUFA1	-0.362873	-0.026	0.003066	0.0213706
CLL5	30	CD8	SLIRP	-0.36836	-0.05	0.000114091	0.00126579
CLL5	30	CD8	DDX18	-0.36981	-0.032	0.0100958	0.0541025
CLL5	30	CD8	SPON2	-0.37147	-0.022	0.126296	0.292478
CLL5	30	CD8	RAP1B	-0.37609	-0.01	0.0563491	0.17963
CLL5	30	CD8	RPS28	-0.376936	0.006	6.85258e-27	4.47612e-25
CLL5	30	CD8	UQCRQ	-0.37733	0.02	0.000116599	0.00128878
CLL5	30	CD8	AC092580.4	-0.377793	0	0.0680032	0.202205
CLL5	30	CD8	TCEB2	-0.378985	-0.016	0.000368485	0.0035571
CLL5	30	CD8	PSMA2	-0.383935	-0.061	0.00288005	0.020281
CLL5	30	CD8	SEC61G	-0.390861	-0.04	3.44482e-06	5.15151e-05
CLL5	30	CD8	ATP5E	-0.401312	0.014	1.23649e-11	3.4581e-10
CLL5	30	CD8	NT5C3A	-0.406431	-0.053	0.0012313	0.0100088
CLL5	30	CD8	NDUFA3	-0.416762	-0.047	0.00052974	0.0048431
CLL5	30	CD8	ATP5I	-0.42016	-0.04	0.000362017	0.00350526
CLL5	30	CD8	ROMO1	-0.421731	-0.068	2.18342e-05	0.000284951
CLL5	30	CD8	RPS27	-0.423696	0	6.02988e-56	9.36047e-54
CLL5	30	CD8	TMA7	-0.428944	0.016	1.54134e-10	3.87792e-09
CLL5	30	CD8	RPL36	-0.432841	0.028	2.7604e-24	1.62334e-22
CLL5	30	CD8	CBX3	-0.439514	-0.069	0.00139887	0.0111418
CLL5	30	CD8	MT2A	-0.442844	-0.036	0.00164614	0.0127847
CLL5	30	CD8	UPF2	-0.446597	-0.075	0.000628817	0.00562547
CLL5	30	CD8	USMG5	-0.450496	-0.031	0.000660346	0.0058651
CLL5	30	CD8	RPL41	-0.47938	-0.001	1.31951e-59	2.25865e-57
CLL5	30	CD8	RPL39	-0.508062	-0.002	1.60372e-48	2.08446e-46
CLL5	30	CD8	HIST1H1E	-0.521191	-0.099	1.46264e-09	3.38659e-08
CLL5	30	CD8	CD74	-0.521851	0.01	3.65125e-18	1.60735e-16
CLL5	30	CD8	RPS21	-0.556119	-0.034	2.83325e-23	1.59758e-21
CLL5	30	CD8	CD27	-0.560113	-0.077	8.56093e-06	0.000119408
CLL5	30	CD8	RPL17	-0.579949	-0.105	3.0101e-10	7.40322e-09
CLL5	30	CD8	NDUFA13	-0.602367	-0.114	3.98956e-07	6.91554e-06
CLL5	30	CD8	JUN	-0.611955	-0.096	2.92005e-07	5.16914e-06
CLL5	30	CD8	RPS10	-0.615857	-0.053	1.21447e-21	6.34362e-20
CLL5	30	CD8	ATP5EP2	-0.625445	-0.106	1.03399e-08	2.17597e-07
CLL5	30	CD8	NFKBIA	-0.627416	-0.12	1.18535e-06	1.90806e-05
CLL5	30	CD8	RPL36A	-1.04448	-0.226	9.24282e-54	1.35784e-51
CLL5	30	CLL	CXCR4	1.42581	0.485	0	0
CLL5	30	CLL	BTG2	0.810788	0.309	4.69061e-205	3.33059e-202
CLL5	30	CLL	MALAT1	0.759794	0	0	0
CLL5	30	CLL	BIRC3	0.742429	0.27	7.04234e-166	4.57669e-163
CLL5	30	CLL	ZFP36L2	0.704366	0.234	2.48682e-133	1.16283e-130
CLL5	30	CLL	GNLY	0.670166	0.166	9.11126e-92	2.62672e-89
CLL5	30	CLL	IFI27	0.666402	0.148	1.55512e-57	2.5482e-55
CLL5	30	CLL	TXNIP	0.657307	0.299	3.76622e-270	3.80021e-267
CLL5	30	CLL	RHOH	0.625556	0.249	2.14335e-129	9.55611e-127
CLL5	30	CLL	IFI44L	0.606067	0.231	3.52728e-102	1.13653e-99
CLL5	30	CLL	NKG7	0.541933	0.128	9.25723e-69	1.92908e-66
CLL5	30	CLL	CLEC2D	0.535007	0.247	5.44429e-131	2.45589e-128
CLL5	30	CLL	LYZ	0.506335	0.122	1.14235e-69	2.41994e-67
CLL5	30	CLL	CCR7	0.485563	0.213	5.30975e-81	1.36639e-78
CLL5	30	CLL	RAC1	0.462282	0.165	2.28021e-63	4.26488e-61
CLL5	30	CLL	EEF1B2	0.449332	0.186	2.10061e-163	1.29909e-160
CLL5	30	CLL	DUSP1	0.447555	0.147	7.96607e-58	1.31657e-55
CLL5	30	CLL	VAMP2	0.443998	0.172	1.23643e-65	2.41881e-63
CLL5	30	CLL	ARRDC3	0.431435	0.102	4.78419e-58	7.97566e-56
CLL5	30	CLL	HMGB2	0.418672	0.152	1.578e-57	2.57468e-55
CLL5	30	CLL	IFI6	0.417403	0.103	1.11314e-41	1.19221e-39
CLL5	30	CLL	IL32	0.411115	0.099	1.78269e-51	2.48559e-49
CLL5	30	CLL	BCL7A	0.406163	0.13	1.06306e-58	1.80358e-56
CLL5	30	CLL	NUAK2	0.396827	0.099	8.58193e-52	1.20534e-49
CLL5	30	CLL	BST2	0.389459	0.175	9.59297e-60	1.65686e-57
CLL5	30	CLL	EEF1A1	0.388278	0	0	0
CLL5	30	CLL	ORAI2	0.382289	0.173	7.28503e-58	1.20922e-55
CLL5	30	CLL	RPL30	0.375363	0.022	0	0
CLL5	30	CLL	TAGAP	0.371912	0.094	5.84165e-45	6.97777e-43
CLL5	30	CLL	FOS	0.369413	0.082	4.62148e-37	4.33256e-35
CLL5	30	CLL	CCL5	0.364114	0.088	8.33761e-38	7.99222e-36
CLL5	30	CLL	RPL9	0.352467	0.024	9.84732e-296	1.14417e-292
CLL5	30	CLL	MX1	0.351898	0.125	9.67661e-34	8.17247e-32
CLL5	30	CLL	RPS27A	0.351078	0.001	0	0
CLL5	30	CLL	ZNF92	0.350851	0.1	1.52527e-42	1.69028e-40
CLL5	30	CLL	SRSF7	0.349743	0.177	3.71922e-65	7.1303e-63
CLL5	30	CLL	EIF2AK2	0.333824	0.108	2.15587e-35	1.92238e-33
CLL5	30	CLL	HNRNPM	0.329535	0.159	8.46632e-46	1.04046e-43
CLL5	30	CLL	CHPT1	0.327253	0.082	1.0431e-36	9.68417e-35
CLL5	30	CLL	RPS12	0.32503	0.009	7.2764e-266	7.15382e-263
CLL5	30	CLL	TPT1	0.322836	0.088	7.0484e-149	3.97436e-146
CLL5	30	CLL	HMGN2	0.320488	0.176	1.62205e-67	3.30821e-65
CLL5	30	CLL	SULF2	0.31672	0.101	1.32312e-31	1.04652e-29
CLL5	30	CLL	STK17A	0.310639	0.103	8.93281e-36	8.13565e-34
CLL5	30	CLL	PIM1	0.308152	0.078	1.27125e-26	8.23374e-25
CLL5	30	CLL	FAM60A	0.304408	0.108	5.62398e-31	4.28708e-29
CLL5	30	CLL	TRIM22	0.302802	0.094	1.46058e-30	1.08114e-28
CLL5	30	CLL	ID3	0.300277	0.114	1.58103e-36	1.46428e-34
CLL5	30	CLL	HNRNPA1	0.297107	0.167	1.87177e-69	3.94336e-67
CLL5	30	CLL	FAM26F	0.293044	0.143	3.14232e-42	3.46225e-40
CLL5	30	CLL	NAP1L1	0.288959	0.137	1.24667e-44	1.4618e-42
CLL5	30	CLL	RP11-138A9.1	0.28891	0.078	2.8445e-29	2.01975e-27
CLL5	30	CLL	SELM	0.287261	0.08	3.87915e-36	3.54984e-34
CLL5	30	CLL	SELL	0.285913	0.139	7.80043e-44	8.92811e-42
CLL5	30	CLL	HS3ST1	0.285176	0.074	4.43597e-29	3.13238e-27
CLL5	30	CLL	IRF1	0.272206	0.072	1.57378e-23	9.0065e-22
CLL5	30	CLL	SRSF2	0.271803	0.121	6.26072e-31	4.74416e-29
CLL5	30	CLL	PCDH9	0.269555	0.097	9.41653e-27	6.10927e-25
CLL5	30	CLL	FAM215B	0.264765	0.094	7.66439e-24	4.43921e-22
CLL5	30	CLL	HSPA5	0.260027	0.096	7.43883e-28	5.08426e-26
CLL5	30	CLL	FUS	0.259694	0.151	7.5792e-39	7.54829e-37
CLL5	30	CLL	RPS3A	0.255218	0.003	1.29058e-229	1.09966e-226
CLL5	30	CLL	GPATCH8	0.254848	0.077	3.00692e-23	1.68806e-21
CLL5	30	CLL	GPR183	0.250629	0.071	5.3372e-19	2.45967e-17
CLL5	30	CLL	IDS	0.245722	0.076	8.51372e-19	3.86779e-17
CLL5	30	CLL	SARAF	0.244389	0.149	1.48239e-38	1.45512e-36
CLL5	30	CLL	RPS23	0.243219	0.001	1.06101e-236	9.46103e-234
CLL5	30	CLL	ZNF274	0.24236	0.066	5.73299e-23	3.15381e-21
CLL5	30	CLL	MZB1	0.241449	0.062	5.76563e-21	2.90502e-19
CLL5	30	CLL	OAS1	0.241233	0.08	3.3722e-15	1.23732e-13
CLL5	30	CLL	SSB	0.23737	0.078	1.15145e-18	5.18802e-17
CLL5	30	CLL	GADD45B	0.235055	0.065	3.07873e-24	1.80778e-22
CLL5	30	CLL	RPL22	0.234458	0.088	1.15179e-77	2.86774e-75
CLL5	30	CLL	ERV3-1	0.233911	0.065	6.97689e-22	3.67971e-20
CLL5	30	CLL	RPL21	0.231645	0	0	0
CLL5	30	CLL	KIAA0226L	0.229649	0.099	4.83256e-22	2.56641e-20
CLL5	30	CLL	IRF9	0.228825	0.074	3.88187e-18	1.70691e-16
CLL5	30	CLL	HNRNPDL	0.228631	0.144	1.39326e-41	1.48394e-39
CLL5	30	CLL	CMPK1	0.227983	0.065	1.37162e-19	6.50892e-18
CLL5	30	CLL	CDKN1B	0.226781	0.061	2.22032e-21	1.13663e-19
CLL5	30	CLL	LY6E	0.226765	0.093	2.07064e-18	9.24269e-17
CLL5	30	CLL	CCNI	0.224391	0.126	3.84891e-26	2.45555e-24
CLL5	30	CLL	PSIP1	0.224178	0.073	5.975e-19	2.7437e-17
CLL5	30	CLL	MTDH	0.224078	0.127	6.49338e-25	3.91471e-23
CLL5	30	CLL	ZNF101	0.223467	0.064	2.19875e-20	1.07809e-18
CLL5	30	CLL	TMBIM6	0.22245	0.131	2.53862e-30	1.86115e-28
CLL5	30	CLL	ZNF75A	0.220811	0.07	5.04161e-21	2.54691e-19
CLL5	30	CLL	RNF41	0.218534	0.069	6.1695e-19	2.82625e-17
CLL5	30	CLL	RPLP2	0.214443	0.002	1.38393e-217	1.06128e-214
CLL5	30	CLL	ADAR	0.21355	0.079	5.73618e-16	2.20163e-14
CLL5	30	CLL	TRIM13	0.212635	0.059	5.56345e-20	2.66649e-18
CLL5	30	CLL	THUMPD3-AS1	0.211368	0.073	4.67044e-15	1.69582e-13
CLL5	30	CLL	SELT	0.20961	0.105	3.10449e-17	1.30665e-15
CLL5	30	CLL	NACA	0.207676	0.06	5.84667e-67	1.17989e-64
CLL5	30	CLL	ATF1	0.206365	0.059	4.88651e-18	2.13641e-16
CLL5	30	CLL	ARPC1A	0.203464	0.062	1.11901e-16	4.50224e-15
CLL5	30	CLL	TCL1A	0.203285	0.118	3.39274e-46	4.22363e-44
CLL5	30	CLL	BLOC1S4	0.201111	0.055	6.82902e-17	2.78558e-15
CLL5	30	CLL	CNBP	0.200083	0.121	5.46268e-24	3.19292e-22
CLL5	30	CLL	RPL7	0.199771	0.004	1.60464e-136	7.88806e-134
CLL5	30	CLL	IFI16	0.198589	0.124	1.27838e-21	6.65085e-20
CLL5	30	CLL	MED28	0.197391	0.056	2.14544e-13	6.9655e-12
CLL5	30	CLL	MPHOSPH8	0.197105	0.088	4.04421e-18	1.77626e-16
CLL5	30	CLL	SAMD9	0.196836	0.063	5.74512e-16	2.20285e-14
CLL5	30	CLL	JUNB	0.19647	0.073	4.19503e-20	2.02327e-18
CLL5	30	CLL	ANKRD12	0.196286	0.074	3.5592e-13	1.13536e-11
CLL5	30	CLL	H3F3B	0.19611	0.052	1.73225e-49	2.30624e-47
CLL5	30	CLL	DCK	0.193997	0.069	1.18582e-15	4.45327e-14
CLL5	30	CLL	HNRNPR	0.193956	0.083	4.4775e-15	1.6304e-13
CLL5	30	CLL	GCC2	0.193176	0.069	1.01805e-13	3.37966e-12
CLL5	30	CLL	FBXO21	0.19136	0.058	3.17395e-14	1.08563e-12
CLL5	30	CLL	C12orf65	0.187645	0.053	4.82353e-14	1.63382e-12
CLL5	30	CLL	RPN2	0.187547	0.076	1.68873e-13	5.51542e-12
CLL5	30	CLL	NFE2L2	0.183717	0.055	9.59827e-16	3.62231e-14
CLL5	30	CLL	HMGN1	0.182441	0.107	2.18634e-19	1.0286e-17
CLL5	30	CLL	M6PR	0.181447	0.077	3.84396e-13	1.22518e-11
CLL5	30	CLL	TMEM165	0.180624	0.064	5.29819e-12	1.5183e-10
CLL5	30	CLL	DNAJA1	0.18052	0.089	5.17415e-14	1.74949e-12
CLL5	30	CLL	PDE4B	0.176899	0.058	7.12441e-14	2.38161e-12
CLL5	30	CLL	ZFP36	0.175485	0.094	1.57296e-13	5.15486e-12
CLL5	30	CLL	DNAJB6	0.175356	0.073	5.58381e-13	1.74633e-11
CLL5	30	CLL	KHDRBS1	0.17488	0.071	3.1285e-12	9.19203e-11
CLL5	30	CLL	SEPT9	0.174682	0.101	4.04722e-16	1.56909e-14
CLL5	30	CLL	CHMP7	0.172812	0.048	4.14588e-14	1.40802e-12
CLL5	30	CLL	PLAC8	0.172741	0.101	1.33801e-21	6.94229e-20
CLL5	30	CLL	PLEKHA2	0.171138	0.048	3.13289e-13	1.00523e-11
CLL5	30	CLL	C6orf48	0.170209	0.091	2.8179e-12	8.31769e-11
CLL5	30	CLL	HNRNPA3	0.169669	0.077	2.69137e-12	7.9626e-11
CLL5	30	CLL	RPL10A	0.16796	0.014	2.91255e-76	7.02363e-74
CLL5	30	CLL	SP110	0.167832	0.066	5.00035e-11	1.31591e-09
CLL5	30	CLL	ITM2B	0.166484	0.123	2.62495e-22	1.40767e-20
CLL5	30	CLL	RPL13A	0.165931	0	9.96212e-165	6.3663e-162
CLL5	30	CLL	RPS20	0.163643	0.02	2.74419e-59	4.67646e-57
CLL5	30	CLL	RPL5	0.163013	0.048	5.48095e-41	5.74197e-39
CLL5	30	CLL	N4BP2L2	0.162752	0.099	2.28475e-14	7.92799e-13
CLL5	30	CLL	JMJD1C	0.162696	0.074	9.16885e-14	3.05175e-12
CLL5	30	CLL	ASH1L	0.162242	0.06	4.62035e-10	1.11913e-08
CLL5	30	CLL	TAF7	0.162214	0.072	1.35085e-13	4.43837e-12
CLL5	30	CLL	CNR2	0.162076	0.049	3.16819e-10	7.77209e-09
CLL5	30	CLL	STAT3	0.160902	0.046	3.32852e-11	8.92484e-10
CLL5	30	CLL	NPM1	0.160371	0.107	7.88709e-23	4.3079e-21
CLL5	30	CLL	HNRNPA2B1	0.160365	0.097	7.02207e-29	4.92225e-27
CLL5	30	CLL	RHEB	0.160169	0.047	4.92615e-10	1.18795e-08
CLL5	30	CLL	HNRNPH3	0.15996	0.062	2.50299e-12	7.43972e-11
CLL5	30	CLL	USP8	0.159032	0.056	1.55828e-10	3.91797e-09
CLL5	30	CLL	RPL4	0.15899	0.063	9.9149e-39	9.84888e-37
CLL5	30	CLL	EIF3H	0.158753	0.097	3.04941e-13	9.80079e-12
CLL5	30	CLL	SEC62	0.154186	0.105	3.03579e-25	1.85648e-23
CLL5	30	CLL	RPS13	0.15374	0.007	2.49779e-72	5.6337e-70
CLL5	30	CLL	SRSF1	0.1534	0.052	2.38925e-10	5.93334e-09
CLL5	30	CLL	PPIG	0.152471	0.073	5.43861e-11	1.42538e-09
CLL5	30	CLL	KMT2E	0.151864	0.086	4.67413e-13	1.47506e-11
CLL5	30	CLL	ZSCAN18	0.151722	0.044	9.71559e-10	2.28543e-08
CLL5	30	CLL	ATP6AP2	0.151606	0.064	9.01061e-10	2.12743e-08
CLL5	30	CLL	WBSCR22	0.150997	0.062	1.97515e-11	5.44451e-10
CLL5	30	CLL	B2M	0.150907	0	2.48935e-218	1.94794e-215
CLL5	30	CLL	RPL11	0.149056	0.002	2.72782e-98	8.36741e-96
CLL5	30	CLL	EMG1	0.145704	0.043	4.86772e-09	1.06898e-07
CLL5	30	CLL	RPL14	0.145664	0.052	1.35614e-28	9.47149e-27
CLL5	30	CLL	ZC3HAV1	0.145126	0.045	1.30635e-08	2.72226e-07
CLL5	30	CLL	PABPC1	0.14418	0.084	7.75577e-21	3.87718e-19
CLL5	30	CLL	STAT1	0.14377	0.044	1.87945e-06	2.93181e-05
CLL5	30	CLL	EIF4A2	0.14228	0.081	6.13578e-19	2.81417e-17
CLL5	30	CLL	SNHG7	0.1415	0.077	2.87075e-09	6.42951e-08
CLL5	30	CLL	ITFG2	0.140697	0.05	2.37128e-09	5.35781e-08
CLL5	30	CLL	SEP15	0.139891	0.103	1.21971e-15	4.57157e-14
CLL5	30	CLL	BBX	0.13938	0.053	5.96516e-08	1.14763e-06
CLL5	30	CLL	TMX2	0.139272	0.042	1.85866e-09	4.24965e-08
CLL5	30	CLL	EIF3E	0.13889	0.094	5.03006e-11	1.32282e-09
CLL5	30	CLL	ISG15	0.137899	0.043	1.29886e-05	0.000175855
CLL5	30	CLL	B4GALT1	0.137426	0.039	7.66998e-08	1.45878e-06
CLL5	30	CLL	EML4	0.137276	0.046	7.73808e-09	1.66221e-07
CLL5	30	CLL	EPC1	0.136675	0.06	6.83663e-09	1.47683e-07
CLL5	30	CLL	SRSF3	0.135256	0.081	9.98378e-12	2.80651e-10
CLL5	30	CLL	KIAA1551	0.129883	0.052	1.3683e-07	2.51991e-06
CLL5	30	CLL	RSF1	0.129797	0.044	8.75258e-08	1.65483e-06
CLL5	30	CLL	HAX1	0.129051	0.059	6.75781e-08	1.29234e-06
CLL5	30	CLL	CNOT7	0.128365	0.053	4.7613e-08	9.25774e-07
CLL5	30	CLL	EIF2S3	0.127641	0.04	1.0181e-06	1.652e-05
CLL5	30	CLL	PIK3IP1	0.12656	0.045	8.84856e-07	1.45116e-05
CLL5	30	CLL	MAGED2	0.126411	0.05	8.90048e-08	1.68032e-06
CLL5	30	CLL	PPP1R12A	0.123994	0.052	1.32941e-07	2.45184e-06
CLL5	30	CLL	PHF3	0.123645	0.039	2.66806e-08	5.3533e-07
CLL5	30	CLL	OSBPL10-AS1	0.122857	0.038	6.83613e-09	1.47683e-07
CLL5	30	CLL	FTL	0.122261	0.005	4.88226e-62	8.83022e-60
CLL5	30	CLL	H2AFZ	0.122126	0.07	1.77606e-09	4.07051e-08
CLL5	30	CLL	DPM1	0.121121	0.037	9.83568e-07	1.60004e-05
CLL5	30	CLL	MT-ND2	0.121121	0.048	4.10395e-46	5.07605e-44
CLL5	30	CLL	CD47	0.119872	0.069	2.43849e-07	4.34274e-06
CLL5	30	CLL	TUBA1B	0.118165	0.104	1.07919e-11	3.0248e-10
CLL5	30	CLL	ATP6V1G1	0.11811	0.105	3.41146e-12	9.96994e-11
CLL5	30	CLL	MX2	0.118034	0.039	9.19837e-07	1.50466e-05
CLL5	30	CLL	TBCC	0.117976	0.038	4.85322e-07	8.32977e-06
CLL5	30	CLL	NUCKS1	0.117477	0.046	2.41686e-06	3.70976e-05
CLL5	30	CLL	ATG12	0.116017	0.042	6.08535e-06	8.72591e-05
CLL5	30	CLL	ATF6B	0.116	0.057	5.22063e-07	8.92044e-06
CLL5	30	CLL	TSR2	0.115638	0.046	4.76538e-07	8.18266e-06
CLL5	30	CLL	PPCS	0.115595	0.046	2.13313e-06	3.29933e-05
CLL5	30	CLL	PDIA3	0.115457	0.077	9.09706e-12	2.57044e-10
CLL5	30	CLL	ARFGAP2	0.115322	0.042	5.77584e-06	8.30694e-05
CLL5	30	CLL	P2RY10	0.115242	0.044	1.76278e-07	3.20333e-06
CLL5	30	CLL	C1orf43	0.11521	0.043	5.55323e-05	0.000664983
CLL5	30	CLL	EWSR1	0.115096	0.058	1.7174e-06	2.70058e-05
CLL5	30	CLL	SSR1	0.114595	0.038	1.2841e-05	0.000173918
CLL5	30	CLL	RBMX	0.114418	0.058	1.34507e-06	2.15161e-05
CLL5	30	CLL	C19orf25	0.114372	0.039	5.75773e-07	9.75127e-06
CLL5	30	CLL	IRF7	0.11387	0.063	1.79013e-06	2.80618e-05
CLL5	30	CLL	GNG7	0.113656	0.053	2.93699e-08	5.87138e-07
CLL5	30	CLL	CALR	0.113646	0.049	3.07099e-08	6.11376e-07
CLL5	30	CLL	TMEM59	0.113193	0.081	5.39106e-09	1.17649e-07
CLL5	30	CLL	HMGB1	0.1127	0.088	4.11245e-17	1.71582e-15
CLL5	30	CLL	PIAS1	0.112598	0.038	3.03994e-07	5.36156e-06
CLL5	30	CLL	MT-ATP6	0.111721	0.037	3.35392e-25	2.04451e-23
CLL5	30	CLL	PDIA6	0.111507	0.053	1.41762e-06	2.25823e-05
CLL5	30	CLL	SBNO1	0.11147	0.045	2.35223e-05	0.000304908
CLL5	30	CLL	RPSA	0.1111	0.045	2.55041e-19	1.19257e-17
CLL5	30	CLL	SSU72	0.110891	0.05	0.00012171	0.00134029
CLL5	30	CLL	PSMB10	0.110122	0.036	3.0408e-05	0.000384923
CLL5	30	CLL	YBX3	0.107674	0.062	3.89839e-07	6.77282e-06
CLL5	30	CLL	FAM133B	0.107449	0.036	4.61527e-05	0.000564117
CLL5	30	CLL	EAPP	0.106898	0.052	6.08994e-07	1.02768e-05
CLL5	30	CLL	RPS3	0.106865	0.003	8.10258e-44	9.24634e-42
CLL5	30	CLL	LYRM5	0.106038	0.036	5.31325e-06	7.69358e-05
CLL5	30	CLL	RPL6	0.105742	0.003	1.06899e-40	1.10779e-38
CLL5	30	CLL	NEMF	0.105717	0.044	3.81625e-07	6.64517e-06
CLL5	30	CLL	GABPB1-AS1	0.105426	0.035	3.26815e-05	0.00041072
CLL5	30	CLL	NOP56	0.104975	0.042	4.91226e-05	0.000596803
CLL5	30	CLL	GPBP1	0.104898	0.064	3.22358e-07	5.6672e-06
CLL5	30	CLL	RNF114	0.104841	0.038	6.22403e-06	8.8915e-05
CLL5	30	CLL	KIF5B	0.104652	0.046	4.34915e-05	0.000533801
CLL5	30	CLL	C8orf59	0.10456	0.047	7.39874e-06	0.000104721
CLL5	30	CLL	PBXIP1	0.103381	0.036	5.05671e-05	0.000612218
CLL5	30	CLL	RPS16	0.103062	0.018	9.60472e-37	8.93868e-35
CLL5	30	CLL	LMBRD1	0.102053	0.049	4.53092e-06	6.63848e-05
CLL5	30	CLL	YTHDF2	0.101926	0.039	2.06081e-05	0.000270437
CLL5	30	CLL	LYN	0.101211	0.034	9.65617e-05	0.00109185
CLL5	30	CLL	RBM3	0.100536	0.054	1.96184e-06	3.04915e-05
CLL5	30	CLL	TECR	0.100181	0.039	3.08488e-05	0.00038986
CLL5	30	CLL	RPL22L1	-0.100117	-0.015	0.0010151	0.00849281
CLL5	30	CLL	COX20	-0.100164	-0.012	0.00293784	0.020616
CLL5	30	CLL	INPP5D	-0.100415	-0.02	0.000144692	0.00156147
CLL5	30	CLL	ETFA	-0.100636	-0.016	0.00164232	0.0127576
CLL5	30	CLL	UBE2J1	-0.100797	-0.014	0.00876009	0.0485879
CLL5	30	CLL	PFDN5	-0.100829	-0.001	5.35881e-12	1.53452e-10
CLL5	30	CLL	GLRX3	-0.100834	-0.02	0.000129666	0.00141727
CLL5	30	CLL	TSC22D4	-0.101197	-0.019	0.000342273	0.00332922
CLL5	30	CLL	ARHGEF1	-0.101316	-0.018	0.000902985	0.00766677
CLL5	30	CLL	SS18L2	-0.101577	-0.015	0.000376935	0.00362771
CLL5	30	CLL	LRRFIP1	-0.10185	-0.018	0.000762554	0.00662857
CLL5	30	CLL	SEPT7	-0.102111	0.006	0.000302479	0.00298454
CLL5	30	CLL	HNRNPC	-0.102138	-0.019	0.000757257	0.006587
CLL5	30	CLL	METTL8	-0.102337	-0.007	0.0756211	0.216142
CLL5	30	CLL	LINC00493	-0.102517	-0.021	0.00012947	0.00141553
CLL5	30	CLL	RPA3	-0.102833	-0.017	0.00175835	0.0134976
CLL5	30	CLL	UPF3A	-0.102845	-0.011	0.00566947	0.0346154
CLL5	30	CLL	PDCD10	-0.103157	-0.015	0.00144064	0.0114247
CLL5	30	CLL	NDUFA2	-0.103229	-0.016	0.00104092	0.00867275
CLL5	30	CLL	PCM1	-0.103422	-0.017	0.00250575	0.0181074
CLL5	30	CLL	PCBP1	-0.103477	-0.013	0.000829691	0.00713613
CLL5	30	CLL	EIF2AK1	-0.103939	-0.012	0.00134266	0.0107544
CLL5	30	CLL	PSMB6	-0.104013	-0.016	0.000758904	0.00659983
CLL5	30	CLL	TTC1	-0.104319	-0.016	0.00204881	0.0153223
CLL5	30	CLL	MRPL21	-0.104659	-0.016	0.00208148	0.0155212
CLL5	30	CLL	ADAM28	-0.10506	-0.019	0.00023704	0.00241595
CLL5	30	CLL	ELOF1	-0.105273	-0.017	0.00226499	0.0166532
CLL5	30	CLL	CHMP4A	-0.105292	-0.009	0.000204825	0.00212375
CLL5	30	CLL	RBBP7	-0.105345	-0.014	0.00498466	0.0314198
CLL5	30	CLL	ICAM3	-0.106099	-0.018	0.00067974	0.00601506
CLL5	30	CLL	SMDT1	-0.106412	-0.006	1.3324e-05	0.000179951
CLL5	30	CLL	ENY2	-0.106549	-0.014	0.00092323	0.00781962
CLL5	30	CLL	SEPT6	-0.106565	-0.016	0.005883	0.0356723
CLL5	30	CLL	CD44	-0.106826	-0.02	1.24434e-06	1.99965e-05
CLL5	30	CLL	UQCRC1	-0.107304	-0.016	0.000830908	0.00714338
CLL5	30	CLL	ACAP2	-0.107865	-0.021	0.000114486	0.00126944
CLL5	30	CLL	PIN1	-0.109274	-0.014	0.00107044	0.00888783
CLL5	30	CLL	SMIM19	-0.10952	-0.016	0.000706231	0.00620651
CLL5	30	CLL	SNRPN	-0.109609	-0.017	0.00163549	0.0127123
CLL5	30	CLL	PPP2CA	-0.109952	-0.016	0.00294496	0.0206546
CLL5	30	CLL	NUDT16L1	-0.110373	-0.021	0.000201938	0.00209835
CLL5	30	CLL	ACAP1	-0.110465	-0.017	0.00390888	0.0259619
CLL5	30	CLL	HADHB	-0.111577	-0.021	0.00038045	0.00365604
CLL5	30	CLL	EIF3I	-0.111671	-0.019	0.000464425	0.00433377
CLL5	30	CLL	POLR2I	-0.111701	-0.018	0.00191566	0.0145364
CLL5	30	CLL	C12orf57	-0.112097	-0.02	5.87761e-05	0.000699023
CLL5	30	CLL	RNF126	-0.112194	-0.019	0.00149933	0.0118192
CLL5	30	CLL	PSMB3	-0.112543	-0.005	0.000192135	0.00200682
CLL5	30	CLL	RTFDC1	-0.112563	-0.02	2.91888e-05	0.000370838
CLL5	30	CLL	HMGN3	-0.112601	-0.005	1.75941e-05	0.000233026
CLL5	30	CLL	TMED9	-0.112668	-0.024	7.78912e-05	0.000896603
CLL5	30	CLL	CLNK	-0.113331	-0.029	4.1968e-05	0.000517255
CLL5	30	CLL	IDH3G	-0.113454	-0.02	0.000936565	0.00791709
CLL5	30	CLL	NDUFA12	-0.113656	-0.016	0.000790139	0.0068281
CLL5	30	CLL	EIF5B	-0.113672	-0.016	0.000402245	0.00383092
CLL5	30	CLL	FKBP1A	-0.113717	-0.015	0.000361402	0.00350019
CLL5	30	CLL	C19orf24	-0.114022	-0.021	4.8033e-05	0.000584862
CLL5	30	CLL	MT-ND4	-0.114257	0.003	5.35131e-09	1.16848e-07
CLL5	30	CLL	NDUFS8	-0.114441	-0.017	0.00126956	0.0102633
CLL5	30	CLL	NOSIP	-0.115546	-0.009	0.00120348	0.00982475
CLL5	30	CLL	MT-ND5	-0.115632	0.009	0.00904819	0.049804
CLL5	30	CLL	SET	-0.115693	-0.019	0.000706763	0.00620977
CLL5	30	CLL	LTA4H	-0.115807	-0.026	0.000114027	0.00126545
CLL5	30	CLL	SNX6	-0.11582	-0.024	7.13197e-05	0.000830432
CLL5	30	CLL	CAP1	-0.11613	-0.017	0.000255318	0.00257424
CLL5	30	CLL	PPP3CC	-0.116369	-0.017	0.000129813	0.00141807
CLL5	30	CLL	MZT2A	-0.11639	-0.025	5.32128e-06	7.70229e-05
CLL5	30	CLL	MAF1	-0.116614	-0.016	0.000196429	0.00204832
CLL5	30	CLL	HSPB1	-0.11666	-0.01	0.000973482	0.00819441
CLL5	30	CLL	HMHA1	-0.11678	-0.018	0.000521755	0.00478261
CLL5	30	CLL	NFU1	-0.116813	-0.02	7.89472e-05	0.000906309
CLL5	30	CLL	LSM8	-0.117023	-0.024	0.000249113	0.00251959
CLL5	30	CLL	WIPF1	-0.117192	-0.026	7.15954e-05	0.00083263
CLL5	30	CLL	MPC2	-0.117621	-0.023	3.80788e-06	5.65694e-05
CLL5	30	CLL	SLC25A39	-0.117697	-0.02	1.87205e-05	0.000247176
CLL5	30	CLL	PFDN2	-0.117756	-0.018	0.000772272	0.00669634
CLL5	30	CLL	SEC11A	-0.117991	-0.021	1.94094e-06	3.01913e-05
CLL5	30	CLL	FDFT1	-0.118369	-0.024	6.21395e-06	8.88042e-05
CLL5	30	CLL	BAG1	-0.118788	-0.024	0.000103309	0.00115959
CLL5	30	CLL	BUD31	-0.119271	-0.021	0.000168043	0.00178435
CLL5	30	CLL	BCL11A	-0.120755	-0.024	0.000138975	0.00150571
CLL5	30	CLL	RPS24	-0.120937	0.006	6.71992e-20	3.21675e-18
CLL5	30	CLL	TRADD	-0.12117	-0.022	4.28216e-05	0.00052659
CLL5	30	CLL	EIF3D	-0.121299	-0.017	5.74251e-06	8.2652e-05
CLL5	30	CLL	MT-ND1	-0.121516	0.004	4.28389e-05	0.000526634
CLL5	30	CLL	TOMM7	-0.121882	0.005	1.57315e-05	0.000210318
CLL5	30	CLL	ACTR2	-0.121952	-0.021	0.000170505	0.00180424
CLL5	30	CLL	POLR2F	-0.122149	-0.022	0.000155331	0.00166179
CLL5	30	CLL	MDH1	-0.122177	-0.021	0.000274397	0.00273278
CLL5	30	CLL	NMI	-0.122251	-0.02	4.77589e-05	0.000582078
CLL5	30	CLL	NHP2	-0.122515	-0.022	0.000147127	0.00158463
CLL5	30	CLL	SPINT2	-0.122675	-0.021	2.5267e-05	0.000325542
CLL5	30	CLL	ACADM	-0.123057	-0.025	1.51006e-05	0.000202236
CLL5	30	CLL	TRAPPC3	-0.123066	-0.021	0.000270521	0.00270173
CLL5	30	CLL	UBE2N	-0.123279	-0.019	0.000243673	0.00247174
CLL5	30	CLL	NDUFC1	-0.123379	-0.021	0.000150229	0.00161643
CLL5	30	CLL	DDX27	-0.123694	-0.024	0.000162013	0.00172674
CLL5	30	CLL	MIEN1	-0.123881	-0.018	8.61333e-05	0.000981167
CLL5	30	CLL	MCTS1	-0.123995	-0.025	2.09232e-05	0.000273808
CLL5	30	CLL	TMUB1	-0.124048	-0.023	7.17671e-06	0.000101804
CLL5	30	CLL	TMEM256	-0.12412	-0.026	9.6032e-07	1.56554e-05
CLL5	30	CLL	MPLKIP	-0.124196	-0.021	7.93457e-05	0.000910338
CLL5	30	CLL	TUBA4A	-0.124462	-0.011	0.00262015	0.0187819
CLL5	30	CLL	MAP4K1	-0.124706	-0.024	4.11383e-06	6.07147e-05
CLL5	30	CLL	CCDC109B	-0.124808	-0.024	0.000256025	0.00257929
CLL5	30	CLL	RALY	-0.124932	-0.025	2.39639e-06	3.6798e-05
CLL5	30	CLL	ADRM1	-0.125263	-0.018	9.13152e-05	0.00103711
CLL5	30	CLL	SYNE2	-0.125436	-0.027	1.07118e-06	1.7352e-05
CLL5	30	CLL	GRB2	-0.125595	-0.025	7.5585e-05	0.000872939
CLL5	30	CLL	TCEB1	-0.126084	-0.025	8.16609e-05	0.000934385
CLL5	30	CLL	PCBP2	-0.126242	-0.014	2.35379e-05	0.000305007
CLL5	30	CLL	UBE2I	-0.126258	-0.017	3.48684e-05	0.000436345
CLL5	30	CLL	PKM	-0.126478	-0.016	1.8906e-06	2.94799e-05
CLL5	30	CLL	CNIH1	-0.126667	-0.028	1.84011e-06	2.87746e-05
CLL5	30	CLL	CHMP2A	-0.127219	-0.022	8.83798e-06	0.000123048
CLL5	30	CLL	HIBCH	-0.127342	-0.023	1.24706e-05	0.00016932
CLL5	30	CLL	DNAJC8	-0.127435	-0.017	0.000854254	0.00731784
CLL5	30	CLL	H3F3A	-0.127451	0.01	6.88372e-10	1.64143e-08
CLL5	30	CLL	PGAM1	-0.128064	-0.02	1.0079e-05	0.000139064
CLL5	30	CLL	SMARCE1	-0.128304	-0.023	1.31171e-05	0.00017747
CLL5	30	CLL	ANXA11	-0.128413	-0.017	1.63756e-06	2.58498e-05
CLL5	30	CLL	BRK1	-0.128416	-0.005	1.19229e-08	2.4927e-07
CLL5	30	CLL	CCND3	-0.128422	-0.019	0.000356585	0.00345878
CLL5	30	CLL	APRT	-0.12895	-0.018	2.81241e-06	4.27801e-05
CLL5	30	CLL	SRRM1	-0.128956	-0.014	0.000590217	0.00532613
CLL5	30	CLL	VASP	-0.129213	-0.021	8.2598e-05	0.000943699
CLL5	30	CLL	METAP2	-0.129361	-0.031	7.77297e-06	0.000109412
CLL5	30	CLL	CD37	-0.129796	0.004	8.807e-21	4.39125e-19
CLL5	30	CLL	SRSF9	-0.130387	-0.02	9.01748e-05	0.00102477
CLL5	30	CLL	ARHGAP9	-0.130498	-0.026	1.22044e-06	1.96372e-05
CLL5	30	CLL	PTPN7	-0.130679	-0.024	3.3431e-05	0.000419314
CLL5	30	CLL	NDUFS2	-0.130818	-0.028	3.1317e-06	4.72379e-05
CLL5	30	CLL	RPS14	-0.130932	0	6.58171e-60	1.14191e-57
CLL5	30	CLL	NAP1L4	-0.131379	-0.025	8.22919e-06	0.00011541
CLL5	30	CLL	AP1S2	-0.131381	-0.022	4.74787e-06	6.92987e-05
CLL5	30	CLL	SH3GLB1	-0.131445	-0.024	3.28089e-06	4.93912e-05
CLL5	30	CLL	COX17	-0.131483	-0.024	6.57931e-06	9.37808e-05
CLL5	30	CLL	MIF	-0.131958	-0.022	6.75474e-05	0.000791072
CLL5	30	CLL	GUK1	-0.132474	-0.031	3.12767e-05	0.000394357
CLL5	30	CLL	C19orf53	-0.132638	-0.015	7.0135e-07	1.17125e-05
CLL5	30	CLL	SNRPE	-0.132785	-0.026	1.86233e-05	0.000245977
CLL5	30	CLL	NDUFA10	-0.132839	-0.027	1.35826e-05	0.000183251
CLL5	30	CLL	YIF1A	-0.132908	-0.023	3.04758e-05	0.000385654
CLL5	30	CLL	MRPL34	-0.13306	-0.026	7.74445e-06	0.000109091
CLL5	30	CLL	ARPC4	-0.133162	-0.024	3.37768e-06	5.06692e-05
CLL5	30	CLL	NDUFA9	-0.133189	-0.018	0.000128907	0.00141018
CLL5	30	CLL	MRPS36	-0.133777	-0.024	1.29329e-06	2.07396e-05
CLL5	30	CLL	CYC1	-0.133935	-0.03	8.45118e-06	0.000118049
CLL5	30	CLL	SP140	-0.133966	-0.022	2.87169e-05	0.000365569
CLL5	30	CLL	ZNF580	-0.133991	-0.026	2.26547e-06	3.49136e-05
CLL5	30	CLL	C11orf73	-0.134221	-0.024	1.79817e-06	2.81646e-05
CLL5	30	CLL	RPL26	-0.134296	0.002	1.34877e-22	7.32518e-21
CLL5	30	CLL	EIF3J	-0.134836	-0.027	7.26148e-05	0.000843206
CLL5	30	CLL	C12orf10	-0.134933	-0.029	4.56415e-07	7.85473e-06
CLL5	30	CLL	RPLP1	-0.135042	0	6.69291e-72	1.50074e-69
CLL5	30	CLL	SMAP2	-0.135268	-0.024	6.85135e-06	9.74411e-05
CLL5	30	CLL	GTF3A	-0.135303	-0.015	1.32987e-05	0.000179736
CLL5	30	CLL	ERH	-0.135777	-0.024	5.49669e-07	9.34219e-06
CLL5	30	CLL	SEPW1	-0.136005	-0.028	5.02626e-06	7.30681e-05
CLL5	30	CLL	SHFM1	-0.136204	-0.031	8.86062e-07	1.45251e-05
CLL5	30	CLL	RPL12	-0.136515	0.004	3.57564e-31	2.76413e-29
CLL5	30	CLL	RNF5	-0.136858	-0.024	1.60321e-05	0.000213741
CLL5	30	CLL	PSMC5	-0.136961	-0.024	6.40524e-05	0.000756612
CLL5	30	CLL	CSNK2B	-0.137209	-0.032	2.01975e-06	3.13029e-05
CLL5	30	CLL	RPLP0	-0.137485	0.013	5.81026e-39	5.83201e-37
CLL5	30	CLL	CCDC85B	-0.137825	-0.024	2.45768e-06	3.76637e-05
CLL5	30	CLL	TCF25	-0.137885	-0.029	3.67135e-05	0.000457642
CLL5	30	CLL	DNPH1	-0.138163	-0.028	3.44758e-07	6.03335e-06
CLL5	30	CLL	TRA2B	-0.138534	-0.035	0.000170529	0.00180424
CLL5	30	CLL	PARK7	-0.138707	-0.012	5.47349e-06	7.90471e-05
CLL5	30	CLL	RPL8	-0.138829	-0.004	1.00952e-35	9.17252e-34
CLL5	30	CLL	NDUFS3	-0.138874	-0.028	1.91421e-06	2.98238e-05
CLL5	30	CLL	PTPN1	-0.139213	-0.027	4.02541e-07	6.96823e-06
CLL5	30	CLL	LCP1	-0.139565	-0.021	8.97417e-06	0.000124854
CLL5	30	CLL	TCF4	-0.139834	-0.013	4.61254e-08	8.98216e-07
CLL5	30	CLL	SUMO1	-0.140117	-0.029	3.72374e-06	5.54053e-05
CLL5	30	CLL	MOB1A	-0.140145	-0.024	1.88587e-05	0.000248916
CLL5	30	CLL	STUB1	-0.140403	-0.026	1.09308e-05	0.000149953
CLL5	30	CLL	GSTK1	-0.140448	-0.03	3.85714e-07	6.70723e-06
CLL5	30	CLL	PAK2	-0.141064	-0.028	4.10674e-06	6.06333e-05
CLL5	30	CLL	SERBP1	-0.141104	-0.027	2.0522e-07	3.7012e-06
CLL5	30	CLL	RPS27L	-0.141123	-0.015	1.84264e-06	2.88024e-05
CLL5	30	CLL	H2AFV	-0.141555	-0.027	1.93464e-06	3.01054e-05
CLL5	30	CLL	GNB2	-0.141572	-0.033	2.19981e-07	3.947e-06
CLL5	30	CLL	STAT6	-0.141884	-0.03	5.36578e-07	9.14808e-06
CLL5	30	CLL	NUDT22	-0.142057	-0.031	2.93076e-07	5.18091e-06
CLL5	30	CLL	LITAF	-0.142711	-0.029	1.62529e-06	2.56772e-05
CLL5	30	CLL	HLA-DRB5	-0.143256	-0.028	3.35361e-10	8.21644e-09
CLL5	30	CLL	EEF2	-0.143288	0.003	5.59669e-22	2.9681e-20
CLL5	30	CLL	SARS	-0.143698	-0.028	3.38936e-06	5.07848e-05
CLL5	30	CLL	DECR1	-0.143868	-0.03	7.5825e-08	1.44286e-06
CLL5	30	CLL	HADHA	-0.143964	-0.034	1.97382e-08	4.03639e-07
CLL5	30	CLL	ARPP19	-0.144615	-0.026	6.9055e-08	1.31861e-06
CLL5	30	CLL	GADD45GIP1	-0.144967	-0.027	1.00499e-06	1.63143e-05
CLL5	30	CLL	PPIA	-0.145809	-0.036	1.53846e-10	3.87322e-09
CLL5	30	CLL	CCDC107	-0.146676	-0.029	1.77387e-06	2.78296e-05
CLL5	30	CLL	CTSH	-0.146779	-0.039	7.55913e-10	1.79801e-08
CLL5	30	CLL	RHOG	-0.147062	-0.032	1.99991e-07	3.6137e-06
CLL5	30	CLL	FAM96B	-0.147342	-0.035	5.2179e-06	7.56409e-05
CLL5	30	CLL	NDUFB11	-0.148127	-0.028	3.03357e-08	6.05184e-07
CLL5	30	CLL	CDK14	-0.148269	-0.03	5.69101e-07	9.64253e-06
CLL5	30	CLL	CDC37	-0.148315	-0.035	2.13938e-07	3.84578e-06
CLL5	30	CLL	RPS4X	-0.148566	0	2.93729e-70	6.32723e-68
CLL5	30	CLL	MCL1	-0.149362	-0.029	3.48838e-08	6.89814e-07
CLL5	30	CLL	SCIMP	-0.149509	-0.023	6.39755e-06	9.12579e-05
CLL5	30	CLL	PQBP1	-0.149764	-0.028	3.34279e-06	5.02047e-05
CLL5	30	CLL	RPL15	-0.149855	-0.001	5.86696e-75	1.3801e-72
CLL5	30	CLL	TPP1	-0.150076	-0.033	8.77499e-09	1.87338e-07
CLL5	30	CLL	VPS28	-0.15028	-0.026	3.58547e-07	6.25752e-06
CLL5	30	CLL	LINC01420	-0.150452	-0.027	3.39739e-06	5.08455e-05
CLL5	30	CLL	PSMA7	-0.151402	-0.022	2.1884e-06	3.37802e-05
CLL5	30	CLL	PSMD4	-0.151479	-0.031	6.34706e-06	9.05714e-05
CLL5	30	CLL	GBP2	-0.151515	-0.035	6.18615e-11	1.61358e-09
CLL5	30	CLL	FAAP20	-0.151677	-0.039	7.93449e-09	1.70057e-07
CLL5	30	CLL	RASSF1	-0.151926	-0.027	9.89982e-07	1.60979e-05
CLL5	30	CLL	PPP1R18	-0.15209	-0.031	1.40572e-06	2.24115e-05
CLL5	30	CLL	MRPS12	-0.152446	-0.035	1.94744e-09	4.43941e-08
CLL5	30	CLL	PFDN6	-0.152674	-0.03	4.11746e-06	6.07448e-05
CLL5	30	CLL	MTPN	-0.152751	-0.033	1.19975e-07	2.22662e-06
CLL5	30	CLL	EEF1D	-0.152875	-0.017	4.83044e-13	1.52189e-11
CLL5	30	CLL	C16orf87	-0.152995	-0.029	9.91503e-08	1.85903e-06
CLL5	30	CLL	RNF130	-0.153113	-0.036	1.78759e-09	4.09203e-08
CLL5	30	CLL	PSMA5	-0.15392	-0.033	6.45684e-07	1.08585e-05
CLL5	30	CLL	LPXN	-0.156186	-0.03	3.00188e-07	5.29932e-06
CLL5	30	CLL	NT5C	-0.15692	-0.043	9.82753e-09	2.07613e-07
CLL5	30	CLL	HCLS1	-0.157102	-0.019	2.10029e-07	3.77727e-06
CLL5	30	CLL	NECAP2	-0.157348	-0.029	3.32982e-07	5.83258e-06
CLL5	30	CLL	POLR2G	-0.158184	-0.039	1.02074e-08	2.15045e-07
CLL5	30	CLL	RP11-796E2.4	-0.158272	-0.033	4.01898e-07	6.96023e-06
CLL5	30	CLL	MYO1G	-0.158638	-0.031	1.25532e-08	2.6216e-07
CLL5	30	CLL	PNKD	-0.158704	-0.03	4.97287e-07	8.52368e-06
CLL5	30	CLL	IL16	-0.159047	-0.036	8.14219e-09	1.74217e-07
CLL5	30	CLL	TRAPPC2L	-0.15941	-0.029	1.03019e-07	1.92497e-06
CLL5	30	CLL	ATP6V0D1	-0.159989	-0.037	2.1154e-08	4.30753e-07
CLL5	30	CLL	GPSM3	-0.160055	-0.026	7.90445e-11	2.03683e-09
CLL5	30	CLL	TUFM	-0.160864	-0.036	1.7925e-07	3.2558e-06
CLL5	30	CLL	GPM6A	-0.161161	-0.034	6.97924e-09	1.50594e-07
CLL5	30	CLL	EIF2S2	-0.161628	-0.034	6.91959e-08	1.32065e-06
CLL5	30	CLL	TALDO1	-0.161669	-0.041	4.99924e-08	9.6958e-07
CLL5	30	CLL	POLR2J	-0.162822	-0.034	7.08838e-07	1.18272e-05
CLL5	30	CLL	ACTG1	-0.162917	-0.032	2.7881e-15	1.02792e-13
CLL5	30	CLL	POLR3GL	-0.163156	-0.037	1.43504e-07	2.63398e-06
CLL5	30	CLL	TMEM160	-0.163617	-0.032	3.37736e-07	5.91315e-06
CLL5	30	CLL	C11orf31	-0.163662	-0.043	3.53533e-09	7.84917e-08
CLL5	30	CLL	COMMD6	-0.163877	-0.02	1.37663e-14	4.84258e-13
CLL5	30	CLL	UQCRFS1	-0.163924	-0.033	3.03858e-08	6.05867e-07
CLL5	30	CLL	ORMDL1	-0.163967	-0.044	1.40291e-07	2.57747e-06
CLL5	30	CLL	SLC25A6	-0.164204	-0.005	7.9904e-22	4.20269e-20
CLL5	30	CLL	ATP6V1F	-0.164287	-0.038	5.61954e-09	1.22218e-07
CLL5	30	CLL	C4orf3	-0.16491	-0.034	2.34909e-08	4.7496e-07
CLL5	30	CLL	NEDD8	-0.164927	-0.035	2.9394e-10	7.23398e-09
CLL5	30	CLL	REL	-0.165341	-0.031	1.26452e-05	0.000171569
CLL5	30	CLL	DCTN2	-0.165528	-0.04	1.39304e-09	3.2274e-08
CLL5	30	CLL	YWHAQ	-0.165563	-0.033	5.24073e-08	1.01539e-06
CLL5	30	CLL	B4GALT3	-0.165614	-0.034	6.53169e-10	1.56137e-08
CLL5	30	CLL	GNB2L1	-0.165845	0.002	9.0314e-44	1.02757e-41
CLL5	30	CLL	THOC2	-0.165878	-0.037	2.0667e-08	4.21733e-07
CLL5	30	CLL	RPS19BP1	-0.165973	-0.037	9.91267e-08	1.85903e-06
CLL5	30	CLL	LIMD2	-0.167565	-0.028	1.68522e-16	6.70294e-15
CLL5	30	CLL	STMN1	-0.167862	-0.038	2.90221e-09	6.49618e-08
CLL5	30	CLL	UVRAG	-0.167978	-0.03	6.73897e-07	1.12835e-05
CLL5	30	CLL	CAT	-0.168087	-0.03	2.13713e-08	4.34255e-07
CLL5	30	CLL	RABAC1	-0.168401	-0.034	5.5414e-07	9.4015e-06
CLL5	30	CLL	CHCHD10	-0.16842	-0.033	3.43559e-06	5.13972e-05
CLL5	30	CLL	ABI1	-0.168523	-0.03	2.58725e-07	4.59911e-06
CLL5	30	CLL	ERGIC3	-0.16858	-0.036	2.00688e-08	4.09961e-07
CLL5	30	CLL	GRHPR	-0.168792	-0.036	4.88488e-10	1.17874e-08
CLL5	30	CLL	MEF2C	-0.168863	-0.031	1.98279e-05	0.00026072
CLL5	30	CLL	ARHGAP25	-0.169211	-0.035	4.08467e-09	9.03742e-08
CLL5	30	CLL	RGS19	-0.169589	-0.032	1.75789e-08	3.61604e-07
CLL5	30	CLL	MRPS6	-0.169781	-0.034	2.67943e-09	6.02565e-08
CLL5	30	CLL	BCL2	-0.170145	-0.035	1.80063e-07	3.26747e-06
CLL5	30	CLL	DNAJC4	-0.170443	-0.041	1.00528e-11	2.82383e-10
CLL5	30	CLL	SUPT4H1	-0.170837	-0.043	4.18349e-11	1.1065e-09
CLL5	30	CLL	GSTP1	-0.171	-0.003	1.32328e-16	5.29632e-15
CLL5	30	CLL	CFLAR	-0.171258	-0.04	1.29243e-11	3.60404e-10
CLL5	30	CLL	CAMTA1	-0.171281	-0.039	1.12975e-09	2.63491e-08
CLL5	30	CLL	ATP5H	-0.171482	-0.039	1.26909e-09	2.94736e-08
CLL5	30	CLL	NDUFA8	-0.172036	-0.034	1.74473e-09	4.00349e-08
CLL5	30	CLL	ALDOA	-0.172191	-0.028	1.48881e-11	4.13662e-10
CLL5	30	CLL	STRBP	-0.172282	-0.04	1.32605e-09	3.07405e-08
CLL5	30	CLL	ARL6IP4	-0.172357	-0.043	1.76679e-14	6.16415e-13
CLL5	30	CLL	COTL1	-0.172459	-0.044	5.11679e-11	1.34471e-09
CLL5	30	CLL	DPY30	-0.172544	-0.037	5.39995e-09	1.17726e-07
CLL5	30	CLL	GEMIN7	-0.172911	-0.035	9.15715e-09	1.94738e-07
CLL5	30	CLL	TIMM10	-0.173048	-0.034	6.64203e-09	1.43722e-07
CLL5	30	CLL	RNF181	-0.173281	-0.04	9.44866e-08	1.77942e-06
CLL5	30	CLL	JUND	-0.174019	-0.035	1.2247e-07	2.26743e-06
CLL5	30	CLL	NDUFS6	-0.174373	-0.038	1.27497e-09	2.95922e-08
CLL5	30	CLL	SEC11C	-0.174608	-0.037	2.89838e-10	7.13761e-09
CLL5	30	CLL	KSR2	-0.174664	-0.04	1.47675e-10	3.72275e-09
CLL5	30	CLL	DMD	-0.175165	-0.039	3.10746e-09	6.93131e-08
CLL5	30	CLL	EIF4G2	-0.175582	-0.04	3.05728e-09	6.82733e-08
CLL5	30	CLL	CD79A	-0.17603	-0.015	3.91081e-15	1.42948e-13
CLL5	30	CLL	RPL36AL	-0.176315	-0.015	2.50129e-20	1.22174e-18
CLL5	30	CLL	SMCHD1	-0.176369	-0.039	6.68069e-07	1.11957e-05
CLL5	30	CLL	PLEKHJ1	-0.17676	-0.044	1.69816e-10	4.26129e-09
CLL5	30	CLL	RPL35	-0.177051	-0.006	1.21771e-44	1.43223e-42
CLL5	30	CLL	LSM2	-0.177054	-0.04	6.12997e-11	1.60001e-09
CLL5	30	CLL	ATP5J	-0.177452	-0.031	4.09954e-11	1.08706e-09
CLL5	30	CLL	NDUFB6	-0.177665	-0.033	6.74804e-08	1.29112e-06
CLL5	30	CLL	EVI2B	-0.178896	-0.04	5.13226e-09	1.12321e-07
CLL5	30	CLL	PPP1R7	-0.178928	-0.033	1.24826e-09	2.90426e-08
CLL5	30	CLL	OXA1L	-0.179101	-0.037	6.48028e-11	1.688e-09
CLL5	30	CLL	MZT2B	-0.179271	-0.044	1.86433e-10	4.66605e-09
CLL5	30	CLL	PSAP	-0.179324	-0.049	1.77464e-12	5.32433e-11
CLL5	30	CLL	AURKAIP1	-0.179382	-0.039	9.74486e-09	2.06207e-07
CLL5	30	CLL	SFT2D1	-0.179477	-0.035	1.66356e-09	3.83067e-08
CLL5	30	CLL	CAST	-0.17951	-0.044	9.63354e-12	2.71402e-10
CLL5	30	CLL	FAM162A	-0.179528	-0.036	3.61363e-09	8.01838e-08
CLL5	30	CLL	EIF3G	-0.179653	-0.033	1.54659e-09	3.5745e-08
CLL5	30	CLL	HSD17B10	-0.179675	-0.04	4.61125e-10	1.11763e-08
CLL5	30	CLL	NCKAP1L	-0.181909	-0.044	1.59218e-09	3.67322e-08
CLL5	30	CLL	LAMTOR4	-0.182327	-0.041	8.89404e-10	2.10249e-08
CLL5	30	CLL	LIMS1	-0.182337	-0.038	3.00509e-12	8.84298e-11
CLL5	30	CLL	PSMB8	-0.182378	-0.048	6.86561e-11	1.78352e-09
CLL5	30	CLL	HINT2	-0.182432	-0.036	3.39686e-09	7.55925e-08
CLL5	30	CLL	TMEM261	-0.183219	-0.041	3.94407e-10	9.59565e-09
CLL5	30	CLL	PRMT2	-0.183528	-0.042	5.38819e-13	1.68928e-11
CLL5	30	CLL	ITPA	-0.184294	-0.037	4.02266e-11	1.06741e-09
CLL5	30	CLL	ASNA1	-0.18438	-0.041	2.42368e-10	6.01495e-09
CLL5	30	CLL	BIN2	-0.184465	-0.038	3.43114e-08	6.79547e-07
CLL5	30	CLL	SLC50A1	-0.184475	-0.039	3.68979e-10	8.98841e-09
CLL5	30	CLL	ARL6IP5	-0.18525	-0.04	1.61587e-14	5.65305e-13
CLL5	30	CLL	SNAPIN	-0.185372	-0.042	2.07826e-11	5.71231e-10
CLL5	30	CLL	GTF2H5	-0.185721	-0.038	1.20494e-10	3.05968e-09
CLL5	30	CLL	ARL2	-0.185734	-0.041	2.00963e-13	6.53563e-12
CLL5	30	CLL	UBL7	-0.186288	-0.043	2.70172e-12	7.98705e-11
CLL5	30	CLL	CCDC191	-0.186778	-0.037	8.92484e-09	1.90325e-07
CLL5	30	CLL	BLOC1S2	-0.187042	-0.044	1.01474e-08	2.13899e-07
CLL5	30	CLL	MT-CO2	-0.187493	-0.002	5.80459e-55	8.83196e-53
CLL5	30	CLL	PIM2	-0.18757	-0.042	1.07133e-09	2.50781e-08
CLL5	30	CLL	SERPINB1	-0.187852	-0.047	3.80342e-12	1.10481e-10
CLL5	30	CLL	CDK2AP2	-0.188035	-0.043	3.35251e-11	8.9829e-10
CLL5	30	CLL	KTN1	-0.188441	-0.048	3.03586e-10	7.4618e-09
CLL5	30	CLL	COMMD3	-0.188961	-0.042	3.05061e-11	8.21414e-10
CLL5	30	CLL	TRAPPC1	-0.189111	-0.046	6.12357e-11	1.59943e-09
CLL5	30	CLL	CNPPD1	-0.189553	-0.037	3.11232e-10	7.63994e-09
CLL5	30	CLL	STK4	-0.189727	-0.042	9.33103e-10	2.19901e-08
CLL5	30	CLL	IKZF3	-0.189942	-0.045	3.50163e-09	7.78336e-08
CLL5	30	CLL	ATP5B	-0.19046	-0.05	2.34331e-14	8.11648e-13
CLL5	30	CLL	KRAS	-0.19105	-0.046	9.85707e-12	2.77293e-10
CLL5	30	CLL	ANXA5	-0.191093	-0.045	3.59991e-10	8.79181e-09
CLL5	30	CLL	PARVG	-0.191605	-0.036	5.55973e-11	1.45513e-09
CLL5	30	CLL	ARHGAP44	-0.192243	-0.036	8.19939e-12	2.32364e-10
CLL5	30	CLL	EVI2A	-0.192328	-0.049	7.8627e-14	2.62384e-12
CLL5	30	CLL	PMF1	-0.192392	-0.045	1.1661e-10	2.963e-09
CLL5	30	CLL	ATP5A1	-0.192869	-0.05	1.33061e-14	4.69362e-13
CLL5	30	CLL	C20orf24	-0.193066	-0.043	6.84708e-11	1.77992e-09
CLL5	30	CLL	AL928768.3	-0.19341	-0.037	1.31525e-11	3.66235e-10
CLL5	30	CLL	LY86	-0.193441	-0.042	1.03133e-10	2.63805e-09
CLL5	30	CLL	RBX1	-0.19346	-0.046	1.08736e-14	3.85687e-13
CLL5	30	CLL	MRPL27	-0.194371	-0.042	4.37357e-14	1.48272e-12
CLL5	30	CLL	SHOC2	-0.194472	-0.04	1.81002e-09	4.14091e-08
CLL5	30	CLL	FCGRT	-0.19452	-0.037	1.40068e-10	3.54264e-09
CLL5	30	CLL	BCAS4	-0.194662	-0.044	4.30511e-12	1.24394e-10
CLL5	30	CLL	ARPC5	-0.195036	-0.041	4.27403e-13	1.35214e-11
CLL5	30	CLL	SCP2	-0.195319	-0.044	1.25622e-10	3.18145e-09
CLL5	30	CLL	DNAJC15	-0.195423	-0.045	5.4662e-12	1.56294e-10
CLL5	30	CLL	RPS15	-0.195492	-0.002	5.66396e-114	2.19367e-111
CLL5	30	CLL	STARD7	-0.195535	-0.043	4.79662e-12	1.38076e-10
CLL5	30	CLL	MORF4L1	-0.196155	-0.038	1.53537e-16	6.12598e-15
CLL5	30	CLL	OAZ1	-0.196197	-0.022	1.81678e-33	1.52431e-31
CLL5	30	CLL	CHCHD5	-0.196392	-0.046	4.3321e-14	1.46996e-12
CLL5	30	CLL	PSMA4	-0.196569	-0.045	2.40887e-13	7.78125e-12
CLL5	30	CLL	NDUFC2	-0.197002	-0.048	3.0113e-11	8.12423e-10
CLL5	30	CLL	MYL12B	-0.197318	-0.053	1.91941e-15	7.14525e-14
CLL5	30	CLL	ESYT1	-0.19746	-0.041	2.79818e-11	7.59849e-10
CLL5	30	CLL	ZNF706	-0.197792	-0.05	7.18457e-12	2.04512e-10
CLL5	30	CLL	EVL	-0.197957	-0.042	2.33744e-11	6.39261e-10
CLL5	30	CLL	SP100	-0.198131	-0.057	5.41047e-13	1.69488e-11
CLL5	30	CLL	MSI2	-0.198594	-0.041	1.13737e-10	2.89769e-09
CLL5	30	CLL	RPL34	-0.198774	0	6.62565e-107	2.24821e-104
CLL5	30	CLL	RNASET2	-0.199023	-0.038	7.30568e-13	2.25905e-11
CLL5	30	CLL	VDAC1	-0.199177	-0.044	1.39096e-12	4.21276e-11
CLL5	30	CLL	TIMM13	-0.199324	-0.043	3.73679e-11	9.95899e-10
CLL5	30	CLL	ATP5F1	-0.199387	-0.049	1.77611e-11	4.90997e-10
CLL5	30	CLL	SNRPG	-0.19943	-0.043	7.72352e-12	2.19203e-10
CLL5	30	CLL	NAGK	-0.200768	-0.053	5.5922e-13	1.74753e-11
CLL5	30	CLL	TBC1D10C	-0.200833	-0.04	1.05846e-10	2.69844e-09
CLL5	30	CLL	PSENEN	-0.200961	-0.044	2.99674e-11	8.09182e-10
CLL5	30	CLL	FERMT3	-0.201265	-0.044	6.82475e-14	2.28343e-12
CLL5	30	CLL	CD74	-0.201388	0	2.32329e-131	1.0605e-128
CLL5	30	CLL	TXN2	-0.201778	-0.043	4.14957e-12	1.20081e-10
CLL5	30	CLL	MRPL54	-0.202031	-0.047	3.0767e-11	8.27859e-10
CLL5	30	CLL	NDUFB3	-0.202267	-0.049	1.79192e-12	5.3636e-11
CLL5	30	CLL	ATP6V0E1	-0.202267	-0.022	5.97912e-26	3.78938e-24
CLL5	30	CLL	GLO1	-0.202714	-0.04	1.98836e-09	4.52867e-08
CLL5	30	CLL	HLA-DPA1	-0.203187	0	3.20398e-48	4.1225e-46
CLL5	30	CLL	ABRACL	-0.203357	-0.045	5.18182e-15	1.8744e-13
CLL5	30	CLL	CASP4	-0.203372	-0.046	5.17978e-12	1.48659e-10
CLL5	30	CLL	DRAP1	-0.203557	-0.056	1.95817e-16	7.74843e-15
CLL5	30	CLL	GPX4	-0.20385	-0.055	1.27112e-13	4.20159e-12
CLL5	30	CLL	LSM7	-0.203872	-0.048	6.61869e-11	1.72288e-09
CLL5	30	CLL	NIT2	-0.204058	-0.041	3.09139e-12	9.08997e-11
CLL5	30	CLL	RPS27	-0.205332	0	6.30824e-116	2.54607e-113
CLL5	30	CLL	SH3BP5	-0.205886	-0.046	8.7053e-13	2.66391e-11
CLL5	30	CLL	SNAP23	-0.206291	-0.045	1.95667e-10	4.89079e-09
CLL5	30	CLL	NDUFB5	-0.206354	-0.048	7.98765e-13	2.45803e-11
CLL5	30	CLL	LINC00998	-0.206691	-0.043	3.49697e-12	1.0212e-10
CLL5	30	CLL	RAD9A	-0.206957	-0.045	9.29904e-13	2.84333e-11
CLL5	30	CLL	SSNA1	-0.207385	-0.051	1.07397e-13	3.56222e-12
CLL5	30	CLL	FAM96A	-0.207944	-0.051	2.49967e-11	6.8217e-10
CLL5	30	CLL	SMARCB1	-0.208165	-0.05	2.81546e-11	7.62024e-10
CLL5	30	CLL	SLIRP	-0.208232	-0.046	3.21399e-10	7.87942e-09
CLL5	30	CLL	COX8A	-0.209125	-0.062	3.9143e-14	1.33173e-12
CLL5	30	CLL	LCK	-0.209155	-0.045	3.77146e-12	1.09635e-10
CLL5	30	CLL	DPEP2	-0.209289	-0.047	6.44928e-13	2.00393e-11
CLL5	30	CLL	NDUFA6	-0.211125	-0.051	5.6325e-12	1.60809e-10
CLL5	30	CLL	RABGAP1L	-0.211782	-0.044	2.97866e-14	1.02065e-12
CLL5	30	CLL	NDUFB10	-0.212202	-0.051	6.32246e-13	1.96771e-11
CLL5	30	CLL	R3HDM4	-0.212717	-0.046	3.74269e-11	9.9657e-10
CLL5	30	CLL	REEP5	-0.21286	-0.047	3.23234e-13	1.03454e-11
CLL5	30	CLL	MPC1	-0.213258	-0.046	7.51555e-14	2.51018e-12
CLL5	30	CLL	EAF2	-0.21378	-0.035	1.08366e-08	2.27302e-07
CLL5	30	CLL	CORO1A	-0.213947	-0.055	7.39216e-18	3.20268e-16
CLL5	30	CLL	TUBB4B	-0.214249	-0.043	1.4817e-13	4.85994e-12
CLL5	30	CLL	UFC1	-0.214343	-0.049	1.59117e-12	4.78513e-11
CLL5	30	CLL	BTK	-0.214353	-0.058	6.64667e-14	2.22774e-12
CLL5	30	CLL	YPEL3	-0.214961	-0.05	1.29207e-13	4.26716e-12
CLL5	30	CLL	RSRP1	-0.214991	-0.053	1.61894e-11	4.4852e-10
CLL5	30	CLL	GNG5	-0.215835	-0.047	4.89361e-12	1.40762e-10
CLL5	30	CLL	MRPL52	-0.215955	-0.049	2.81613e-11	7.62024e-10
CLL5	30	CLL	CCDC50	-0.216161	-0.049	2.13162e-13	6.92651e-12
CLL5	30	CLL	ARGLU1	-0.216203	-0.049	3.50667e-11	9.3763e-10
CLL5	30	CLL	CD53	-0.216391	-0.053	5.97335e-18	2.59973e-16
CLL5	30	CLL	DDX17	-0.216599	-0.046	1.52382e-12	4.5934e-11
CLL5	30	CLL	QRSL1	-0.216718	-0.052	3.2848e-14	1.12154e-12
CLL5	30	CLL	DENR	-0.217247	-0.043	3.1942e-13	1.02319e-11
CLL5	30	CLL	CARD16	-0.217303	-0.046	1.78609e-11	4.934e-10
CLL5	30	CLL	PATL2	-0.217477	-0.045	3.1744e-12	9.30551e-11
CLL5	30	CLL	MAD1L1	-0.217693	-0.042	7.89956e-12	2.24033e-10
CLL5	30	CLL	ANAPC11	-0.218993	-0.051	3.08023e-15	1.13345e-13
CLL5	30	CLL	DRAM2	-0.219212	-0.067	8.22617e-15	2.95333e-13
CLL5	30	CLL	CPNE1	-0.220604	-0.053	9.71359e-15	3.46786e-13
CLL5	30	CLL	SPIB	-0.220798	-0.05	3.70419e-12	1.07843e-10
CLL5	30	CLL	CKLF	-0.221215	-0.047	1.90285e-13	6.19364e-12
CLL5	30	CLL	CFL1	-0.22254	-0.036	1.44259e-38	1.42193e-36
CLL5	30	CLL	EIF6	-0.222946	-0.052	1.00129e-14	3.57141e-13
CLL5	30	CLL	MVP	-0.223669	-0.047	2.69733e-14	9.284e-13
CLL5	30	CLL	A1BG	-0.22403	-0.048	3.26781e-14	1.11673e-12
CLL5	30	CLL	HLA-DQB1	-0.224106	-0.029	1.59819e-38	1.56325e-36
CLL5	30	CLL	SLC38A2	-0.224235	-0.05	3.09069e-15	1.13621e-13
CLL5	30	CLL	WDR11	-0.224511	-0.047	7.54528e-17	3.06796e-15
CLL5	30	CLL	NAA38	-0.224645	-0.05	1.6783e-15	6.26593e-14
CLL5	30	CLL	ZNHIT1	-0.224979	-0.054	1.54469e-14	5.4139e-13
CLL5	30	CLL	NDUFA4	-0.227122	-0.065	4.30387e-21	2.17996e-19
CLL5	30	CLL	ILK	-0.228056	-0.054	1.11514e-18	5.03032e-17
CLL5	30	CLL	CD63	-0.230781	-0.062	5.91264e-27	3.88865e-25
CLL5	30	CLL	ATP5C1	-0.230817	-0.057	2.24206e-14	7.80103e-13
CLL5	30	CLL	C1orf228	-0.231067	-0.046	1.25655e-11	3.50909e-10
CLL5	30	CLL	EDF1	-0.231758	-0.081	1.23177e-22	6.69928e-21
CLL5	30	CLL	RPL37	-0.232127	-0.019	3.26207e-63	6.07172e-61
CLL5	30	CLL	OSTF1	-0.232266	-0.045	4.30657e-13	1.36019e-11
CLL5	30	CLL	BLOC1S1	-0.232992	-0.065	1.52419e-19	7.20617e-18
CLL5	30	CLL	HIST1H1C	-0.233804	-0.05	4.9314e-15	1.7855e-13
CLL5	30	CLL	YWHAH	-0.233951	-0.048	8.13471e-17	3.30063e-15
CLL5	30	CLL	AFTPH	-0.234562	-0.049	8.43865e-16	3.19726e-14
CLL5	30	CLL	RGS13	-0.234649	-0.05	2.82611e-16	1.10686e-14
CLL5	30	CLL	SF3B1	-0.235853	-0.053	1.18857e-13	3.93552e-12
CLL5	30	CLL	LTB	-0.236772	-0.034	3.20136e-12	9.37022e-11
CLL5	30	CLL	SNRPD2	-0.236917	-0.048	1.96273e-26	1.25848e-24
CLL5	30	CLL	C19orf70	-0.237032	-0.065	3.49786e-16	1.36161e-14
CLL5	30	CLL	S1PR4	-0.237845	-0.056	2.64256e-14	9.10367e-13
CLL5	30	CLL	FXYD5	-0.23791	-0.058	4.6494e-28	3.19484e-26
CLL5	30	CLL	RPS29	-0.238124	0	2.85735e-108	9.95995e-106
CLL5	30	CLL	TMEM134	-0.238228	-0.055	5.43075e-17	2.23664e-15
CLL5	30	CLL	MRPL41	-0.238906	-0.061	4.75688e-19	2.1975e-17
CLL5	30	CLL	COX6C	-0.239279	-0.06	1.71888e-22	9.29578e-21
CLL5	30	CLL	POLR2E	-0.239337	-0.05	3.16697e-14	1.08421e-12
CLL5	30	CLL	LY96	-0.240315	-0.055	4.28502e-18	1.87987e-16
CLL5	30	CLL	CD72	-0.240457	-0.062	6.48408e-13	2.01311e-11
CLL5	30	CLL	RPL38	-0.240718	-0.032	4.4991e-40	4.58801e-38
CLL5	30	CLL	RASGRP2	-0.240778	-0.043	1.326e-08	2.76019e-07
CLL5	30	CLL	SNX3	-0.240907	-0.059	2.63513e-25	1.62181e-23
CLL5	30	CLL	ALOX5	-0.240923	-0.066	1.66854e-16	6.64349e-15
CLL5	30	CLL	BAX	-0.241165	-0.066	1.09224e-16	4.40376e-15
CLL5	30	CLL	RPS19	-0.241681	0.001	1.72857e-134	8.2848e-132
CLL5	30	CLL	RPS28	-0.24199	-0.002	3.93201e-111	1.42231e-108
CLL5	30	CLL	ATP5G3	-0.242267	-0.07	7.78221e-20	3.71598e-18
CLL5	30	CLL	ACTB	-0.24231	-0.01	1.68267e-65	3.24213e-63
CLL5	30	CLL	DDX5	-0.24297	-0.034	1.99106e-33	1.66688e-31
CLL5	30	CLL	RILPL2	-0.243142	-0.064	1.19463e-17	5.10086e-16
CLL5	30	CLL	FIBP	-0.243588	-0.056	2.20014e-17	9.3422e-16
CLL5	30	CLL	RPS18	-0.244681	-0.001	1.81464e-219	1.44956e-216
CLL5	30	CLL	SPI1	-0.24478	-0.054	7.97159e-16	3.02329e-14
CLL5	30	CLL	DYNLL1	-0.245584	-0.064	2.94965e-23	1.65833e-21
CLL5	30	CLL	PPIB	-0.246149	-0.064	1.07271e-17	4.60076e-16
CLL5	30	CLL	CNN2	-0.246866	-0.058	2.79281e-15	1.02867e-13
CLL5	30	CLL	NDUFB7	-0.246937	-0.063	3.21172e-16	1.25277e-14
CLL5	30	CLL	NME3	-0.247294	-0.057	4.12221e-17	1.71802e-15
CLL5	30	CLL	RHOA	-0.248194	-0.073	5.95683e-22	3.15038e-20
CLL5	30	CLL	NDUFA11	-0.248646	-0.062	1.04879e-21	5.4937e-20
CLL5	30	CLL	C7orf73	-0.248998	-0.058	4.5378e-18	1.98849e-16
CLL5	30	CLL	PPP1CA	-0.24901	-0.07	2.89727e-21	1.47334e-19
CLL5	30	CLL	MIR155HG	-0.249216	-0.048	1.82087e-16	7.2275e-15
CLL5	30	CLL	FGR	-0.24923	-0.05	2.26685e-13	7.35345e-12
CLL5	30	CLL	APEX1	-0.250042	-0.06	2.77101e-16	1.08639e-14
CLL5	30	CLL	ABCA6	-0.250327	-0.064	2.16195e-17	9.1902e-16
CLL5	30	CLL	PGLS	-0.250851	-0.07	5.15471e-23	2.84794e-21
CLL5	30	CLL	AIP	-0.251356	-0.063	1.11242e-17	4.76575e-16
CLL5	30	CLL	C1orf162	-0.251819	-0.049	5.51089e-14	1.8568e-12
CLL5	30	CLL	C9orf16	-0.251924	-0.061	5.98911e-18	2.60364e-16
CLL5	30	CLL	PRR13	-0.251945	-0.054	1.09264e-30	8.18261e-29
CLL5	30	CLL	ATP5D	-0.253043	-0.074	8.61885e-24	4.96951e-22
CLL5	30	CLL	XPC	-0.253141	-0.051	2.10361e-16	8.30677e-15
CLL5	30	CLL	CDKN2A	-0.253259	-0.057	7.2974e-20	3.48883e-18
CLL5	30	CLL	GTF2I	-0.25399	-0.055	2.39463e-17	1.01232e-15
CLL5	30	CLL	CD40	-0.256062	-0.058	5.08078e-18	2.21882e-16
CLL5	30	CLL	SLC25A5	-0.25649	-0.065	6.73269e-18	2.92026e-16
CLL5	30	CLL	OST4	-0.25727	-0.063	4.45133e-35	3.94174e-33
CLL5	30	CLL	ENO1	-0.258452	-0.061	3.97357e-21	2.01532e-19
CLL5	30	CLL	TXN	-0.259098	-0.062	3.66089e-20	1.77458e-18
CLL5	30	CLL	PDLIM1	-0.259725	-0.066	4.01062e-20	1.93676e-18
CLL5	30	CLL	RPS26	-0.259844	-0.071	1.12411e-29	8.05641e-28
CLL5	30	CLL	COX7A2	-0.25991	-0.068	7.79003e-28	5.31483e-26
CLL5	30	CLL	RP11-111A22.1	-0.261021	-0.051	4.13367e-16	1.60098e-14
CLL5	30	CLL	MRPL51	-0.262442	-0.073	3.55913e-22	1.89539e-20
CLL5	30	CLL	KIAA0125	-0.262594	-0.071	7.16126e-21	3.58465e-19
CLL5	30	CLL	IFI27L2	-0.26283	-0.064	5.58206e-18	2.43496e-16
CLL5	30	CLL	WDR83OS	-0.264417	-0.076	1.38309e-23	7.93887e-22
CLL5	30	CLL	ADI1	-0.264772	-0.061	6.19173e-17	2.53372e-15
CLL5	30	CLL	HNRNPD	-0.264807	-0.064	9.00427e-19	4.08581e-17
CLL5	30	CLL	SRRM2	-0.265313	-0.068	2.2111e-17	9.37836e-16
CLL5	30	CLL	POU2F2	-0.26551	-0.069	2.01205e-21	1.03139e-19
CLL5	30	CLL	COX14	-0.266396	-0.075	2.04667e-23	1.1626e-21
CLL5	30	CLL	ARPC5L	-0.267453	-0.065	2.47425e-19	1.1612e-17
CLL5	30	CLL	FCRLA	-0.267467	-0.074	1.48628e-23	8.51846e-22
CLL5	30	CLL	APPL1	-0.268602	-0.06	1.94518e-18	8.70292e-17
CLL5	30	CLL	HMOX2	-0.269005	-0.06	3.77808e-23	2.1117e-21
CLL5	30	CLL	SEC61G	-0.269764	-0.07	3.34452e-19	1.55441e-17
CLL5	30	CLL	CUTA	-0.271486	-0.08	2.03178e-26	1.30058e-24
CLL5	30	CLL	ANXA6	-0.272543	-0.065	7.17164e-19	3.2736e-17
CLL5	30	CLL	COX4I1	-0.273814	-0.06	3.8911e-55	5.94408e-53
CLL5	30	CLL	MBNL1	-0.273842	-0.07	3.57058e-18	1.57364e-16
CLL5	30	CLL	SON	-0.273935	-0.076	1.91634e-20	9.43238e-19
CLL5	30	CLL	HINT1	-0.274688	-0.066	1.54633e-54	2.32514e-52
CLL5	30	CLL	HIST1H4C	-0.275195	-0.074	2.59011e-19	1.20965e-17
CLL5	30	CLL	RAB11A	-0.275413	-0.07	3.25545e-25	1.98764e-23
CLL5	30	CLL	C7orf55	-0.275855	-0.06	1.96025e-21	1.00753e-19
CLL5	30	CLL	U2AF1L4	-0.2766	-0.062	1.36428e-20	6.74975e-19
CLL5	30	CLL	COX7B	-0.277733	-0.076	9.13325e-25	5.46328e-23
CLL5	30	CLL	RAP1B	-0.278074	-0.063	1.56652e-16	6.24375e-15
CLL5	30	CLL	S100A11	-0.279426	-0.066	2.21503e-25	1.36765e-23
CLL5	30	CLL	CYBA	-0.279438	-0.03	1.20568e-60	2.12062e-58
CLL5	30	CLL	LAG3	-0.281149	-0.065	6.0199e-26	3.80893e-24
CLL5	30	CLL	CAPZB	-0.28134	-0.082	6.47287e-25	3.90849e-23
CLL5	30	CLL	COX5A	-0.2815	-0.075	6.62998e-25	3.99079e-23
CLL5	30	CLL	DDT	-0.281561	-0.084	1.63006e-24	9.67512e-23
CLL5	30	CLL	DCTPP1	-0.282263	-0.063	3.07713e-19	1.43187e-17
CLL5	30	CLL	CSK	-0.282334	-0.065	2.88409e-23	1.62386e-21
CLL5	30	CLL	UPF2	-0.282584	-0.065	1.43392e-16	5.73313e-15
CLL5	30	CLL	MPG	-0.282999	-0.073	2.82092e-23	1.59297e-21
CLL5	30	CLL	TCEA1	-0.283125	-0.077	1.57848e-22	8.56063e-21
CLL5	30	CLL	POMP	-0.284718	-0.084	1.04933e-25	6.54221e-24
CLL5	30	CLL	MRPS34	-0.285664	-0.074	1.4092e-21	7.30177e-20
CLL5	30	CLL	MRPL55	-0.285857	-0.066	2.81045e-21	1.43109e-19
CLL5	30	CLL	XIST	-0.28856	-0.083	1.90322e-23	1.08432e-21
CLL5	30	CLL	COX6A1	-0.288648	-0.068	1.146e-41	1.22398e-39
CLL5	30	CLL	TRAPPC6A	-0.289361	-0.069	1.82113e-21	9.37281e-20
CLL5	30	CLL	CD79B	-0.289384	-0.062	6.2087e-35	5.43516e-33
CLL5	30	CLL	RGS10	-0.289821	-0.076	2.85688e-28	1.97372e-26
CLL5	30	CLL	MCM5	-0.290847	-0.068	1.70248e-20	8.39049e-19
CLL5	30	CLL	VIM	-0.291198	-0.078	2.16115e-34	1.86213e-32
CLL5	30	CLL	HVCN1	-0.294588	-0.082	1.10023e-25	6.83727e-24
CLL5	30	CLL	RALGPS2	-0.295055	-0.085	6.13386e-23	3.36949e-21
CLL5	30	CLL	AHNAK	-0.295917	-0.077	2.75167e-28	1.90446e-26
CLL5	30	CLL	VPS29	-0.296318	-0.08	1.85116e-24	1.09378e-22
CLL5	30	CLL	COPE	-0.297648	-0.085	2.40161e-28	1.6682e-26
CLL5	30	CLL	HLA-DRB1	-0.298325	-0.022	7.164e-103	2.3886e-100
CLL5	30	CLL	UBE2A	-0.298672	-0.072	4.18116e-26	2.66309e-24
CLL5	30	CLL	MYL12A	-0.299085	-0.085	2.05253e-32	1.67092e-30
CLL5	30	CLL	NUDT1	-0.300793	-0.067	1.28523e-25	7.97404e-24
CLL5	30	CLL	DYNLRB1	-0.300984	-0.078	1.0982e-25	6.83579e-24
CLL5	30	CLL	PYM1	-0.302661	-0.076	5.33642e-23	2.94409e-21
CLL5	30	CLL	PRDX5	-0.303306	-0.089	2.75631e-25	1.69367e-23
CLL5	30	CLL	EZR	-0.303777	-0.09	8.18254e-37	7.65228e-35
CLL5	30	CLL	ARF6	-0.30422	-0.085	7.18324e-26	4.5152e-24
CLL5	30	CLL	NDUFB4	-0.30459	-0.088	3.35868e-26	2.14637e-24
CLL5	30	CLL	PFN1	-0.304767	-0.084	8.47161e-54	1.25416e-51
CLL5	30	CLL	DPM3	-0.304944	-0.068	5.70694e-24	3.31599e-22
CLL5	30	CLL	NDUFV2	-0.304979	-0.082	1.50688e-27	1.01011e-25
CLL5	30	CLL	PTPN22	-0.306781	-0.066	7.6824e-24	4.44293e-22
CLL5	30	CLL	YWHAZ	-0.306936	-0.091	7.86655e-26	4.93661e-24
CLL5	30	CLL	MRPL33	-0.30836	-0.074	7.02724e-22	3.70117e-20
CLL5	30	CLL	VAMP5	-0.308806	-0.081	7.50415e-27	4.89339e-25
CLL5	30	CLL	HMOX1	-0.309165	-0.069	2.14751e-27	1.42955e-25
CLL5	30	CLL	DBI	-0.309411	-0.088	6.80937e-31	5.1396e-29
CLL5	30	CLL	FLNA	-0.310056	-0.066	5.10862e-23	2.82655e-21
CLL5	30	CLL	COX5B	-0.310721	-0.092	9.45975e-33	7.78359e-31
CLL5	30	CLL	NDUFB2	-0.310837	-0.091	6.55006e-31	4.95363e-29
CLL5	30	CLL	ATP5L	-0.310949	-0.083	9.20076e-63	1.69608e-60
CLL5	30	CLL	ANAPC16	-0.311473	-0.081	2.43922e-38	2.37982e-36
CLL5	30	CLL	UQCR10	-0.311989	-0.102	3.515e-31	2.72274e-29
CLL5	30	CLL	UBL5	-0.312482	-0.098	2.79297e-38	2.70431e-36
CLL5	30	CLL	TBCB	-0.313351	-0.088	2.42211e-28	1.6794e-26
CLL5	30	CLL	MT-CO3	-0.313629	0	3.6685e-160	2.19783e-157
CLL5	30	CLL	SIT1	-0.313948	-0.088	1.07581e-29	7.72467e-28
CLL5	30	CLL	ATP5G2	-0.315295	-0.074	1.03756e-68	2.15044e-66
CLL5	30	CLL	SLC38A1	-0.315315	-0.081	1.53168e-27	1.02494e-25
CLL5	30	CLL	MYEOV2	-0.315925	-0.092	6.96938e-26	4.38796e-24
CLL5	30	CLL	LRMP	-0.316207	-0.083	6.98216e-29	4.90324e-27
CLL5	30	CLL	NFKBIA	-0.318145	-0.067	1.42046e-20	7.00959e-19
CLL5	30	CLL	ISG20	-0.31861	-0.102	4.37454e-32	3.52381e-30
CLL5	30	CLL	PEBP1	-0.319284	-0.078	1.1325e-61	2.03866e-59
CLL5	30	CLL	ELOVL5	-0.320566	-0.083	9.15239e-28	6.21115e-26
CLL5	30	CLL	CSTB	-0.320615	-0.081	1.3137e-30	9.79986e-29
CLL5	30	CLL	SYNGR2	-0.324528	-0.098	3.03253e-34	2.60709e-32
CLL5	30	CLL	RHOF	-0.32578	-0.075	1.41534e-30	1.05171e-28
CLL5	30	CLL	ATP5J2	-0.326509	-0.105	2.89074e-35	2.57168e-33
CLL5	30	CLL	MINOS1	-0.328143	-0.1	9.10191e-33	7.50526e-31
CLL5	30	CLL	CIB1	-0.328879	-0.09	3.5955e-31	2.77389e-29
CLL5	30	CLL	FCER2	-0.331222	-0.091	7.67136e-27	4.99394e-25
CLL5	30	CLL	MRPS21	-0.332065	-0.098	1.18372e-31	9.41649e-30
CLL5	30	CLL	DDAH2	-0.332248	-0.073	1.62551e-26	1.044e-24
CLL5	30	CLL	TLN1	-0.333667	-0.075	2.91901e-28	2.01301e-26
CLL5	30	CLL	HN1	-0.336322	-0.079	8.691e-30	6.26389e-28
CLL5	30	CLL	COX7C	-0.336544	-0.087	3.29114e-77	8.08923e-75
CLL5	30	CLL	SCAND1	-0.336857	-0.094	8.76476e-30	6.3052e-28
CLL5	30	CLL	H2AFY	-0.337768	-0.086	2.2014e-30	1.61702e-28
CLL5	30	CLL	MYL6B	-0.337809	-0.08	8.50408e-25	5.09488e-23
CLL5	30	CLL	RPL39	-0.338029	-0.002	3.29981e-254	3.16311e-251
CLL5	30	CLL	DAD1	-0.33956	-0.086	1.00791e-44	1.19648e-42
CLL5	30	CLL	ECHS1	-0.339727	-0.084	3.05123e-32	2.47343e-30
CLL5	30	CLL	TMA7	-0.340699	-0.085	4.76767e-66	9.42303e-64
CLL5	30	CLL	ECH1	-0.343049	-0.099	4.16044e-30	3.02128e-28
CLL5	30	CLL	LSM10	-0.345025	-0.093	2.26451e-28	1.57583e-26
CLL5	30	CLL	TYROBP	-0.345474	-0.113	1.22288e-51	1.71128e-49
CLL5	30	CLL	GCHFR	-0.346307	-0.088	2.25962e-33	1.8876e-31
CLL5	30	CLL	AC079767.4	-0.346745	-0.081	1.09824e-34	9.52708e-33
CLL5	30	CLL	SNRNP25	-0.346913	-0.077	2.5619e-31	1.99656e-29
CLL5	30	CLL	SHMT2	-0.34796	-0.086	1.28576e-31	1.0207e-29
CLL5	30	CLL	TWF2	-0.35008	-0.086	1.31825e-32	1.08003e-30
CLL5	30	CLL	APOBEC3G	-0.350249	-0.102	2.37652e-40	2.43644e-38
CLL5	30	CLL	BIN1	-0.350549	-0.083	7.31001e-32	5.83933e-30
CLL5	30	CLL	MBD4	-0.350794	-0.095	1.4727e-31	1.16188e-29
CLL5	30	CLL	C14orf2	-0.350864	-0.108	2.02918e-42	2.24221e-40
CLL5	30	CLL	NCF4	-0.353496	-0.099	5.13886e-32	4.12216e-30
CLL5	30	CLL	HLA-DMA	-0.357532	-0.077	1.79732e-87	4.85314e-85
CLL5	30	CLL	GNAI2	-0.359255	-0.085	4.19924e-33	3.4851e-31
CLL5	30	CLL	ARPC3	-0.359831	-0.076	3.29473e-87	8.77292e-85
CLL5	30	CLL	TTN	-0.360165	-0.08	5.24364e-35	4.6114e-33
CLL5	30	CLL	AC090498.1	-0.36051	-0.113	1.13114e-42	1.25714e-40
CLL5	30	CLL	HCST	-0.361423	-0.093	6.27448e-30	4.53074e-28
CLL5	30	CLL	CD82	-0.362383	-0.082	4.21664e-34	3.60086e-32
CLL5	30	CLL	NDUFA3	-0.363713	-0.099	1.68549e-31	1.32432e-29
CLL5	30	CLL	SEC61B	-0.364937	-0.11	1.12654e-49	1.51031e-47
CLL5	30	CLL	LDHA	-0.36513	-0.092	6.54485e-34	5.55197e-32
CLL5	30	CLL	PSMA2	-0.365662	-0.105	1.88927e-34	1.63154e-32
CLL5	30	CLL	LAMTOR2	-0.368321	-0.105	2.03647e-37	1.92801e-35
CLL5	30	CLL	PRDX2	-0.368479	-0.103	6.34439e-35	5.5287e-33
CLL5	30	CLL	ATOX1	-0.370399	-0.095	4.09021e-37	3.8439e-35
CLL5	30	CLL	AC144449.1	-0.370486	-0.07	9.26743e-28	6.27811e-26
CLL5	30	CLL	RP11-108M9.4	-0.370849	-0.077	8.49455e-28	5.77494e-26
CLL5	30	CLL	CAPNS1	-0.372566	-0.082	7.70701e-36	7.03595e-34
CLL5	30	CLL	FCRL5	-0.374679	-0.078	5.02556e-33	4.16188e-31
CLL5	30	CLL	HLA-DQA1	-0.376953	-0.098	3.02669e-70	6.48337e-68
CLL5	30	CLL	YPEL5	-0.378168	-0.101	1.07064e-37	1.02119e-35
CLL5	30	CLL	HLA-DOB	-0.380545	-0.09	1.13558e-35	1.02935e-33
CLL5	30	CLL	SF3B5	-0.381561	-0.124	2.10687e-44	2.4406e-42
CLL5	30	CLL	PET100	-0.381825	-0.108	3.03386e-33	2.52885e-31
CLL5	30	CLL	CBX3	-0.382093	-0.103	5.12867e-34	4.36028e-32
CLL5	30	CLL	HIGD2A	-0.383503	-0.118	1.63891e-52	2.35359e-50
CLL5	30	CLL	IL4R	-0.384691	-0.082	4.35062e-30	3.15342e-28
CLL5	30	CLL	HIST1H1E	-0.385606	-0.086	1.97243e-31	1.54345e-29
CLL5	30	CLL	C1orf186	-0.390177	-0.095	8.71463e-40	8.8165e-38
CLL5	30	CLL	RPL37A	-0.390919	-0.028	2.25104e-186	1.54128e-183
CLL5	30	CLL	NCF1	-0.394586	-0.114	1.82394e-51	2.53388e-49
CLL5	30	CLL	CHMP4B	-0.39584	-0.098	6.60835e-41	6.88543e-39
CLL5	30	CLL	ITGB7	-0.396959	-0.104	2.46294e-38	2.39686e-36
CLL5	30	CLL	UQCRQ	-0.400776	-0.116	4.79036e-46	5.90601e-44
CLL5	30	CLL	SH3BGRL3	-0.401273	-0.097	2.41998e-115	9.66556e-113
CLL5	30	CLL	HLA-DPB1	-0.402163	-0.055	1.59108e-138	8.13423e-136
CLL5	30	CLL	MS4A1	-0.402361	-0.081	2.10896e-36	1.93918e-34
CLL5	30	CLL	GABARAPL2	-0.403513	-0.118	4.70931e-49	6.18387e-47
CLL5	30	CLL	GDI2	-0.403691	-0.117	8.67901e-50	1.1759e-47
CLL5	30	CLL	UCP2	-0.405486	-0.115	1.91733e-97	5.83462e-95
CLL5	30	CLL	MYL6	-0.406541	-0.039	3.53878e-177	2.38048e-174
CLL5	30	CLL	NBEAL1	-0.407294	-0.116	6.88858e-43	7.76849e-41
CLL5	30	CLL	SYTL1	-0.407537	-0.095	6.51818e-39	6.5085e-37
CLL5	30	CLL	TCEB2	-0.410038	-0.131	1.60055e-57	2.60042e-55
CLL5	30	CLL	COX6B1	-0.410357	-0.13	3.85591e-63	7.14237e-61
CLL5	30	CLL	PYCARD	-0.411784	-0.128	7.55979e-56	1.16412e-53
CLL5	30	CLL	NDUFA1	-0.414604	-0.144	2.93628e-56	4.61418e-54
CLL5	30	CLL	VAMP8	-0.41677	-0.126	1.83084e-62	3.32701e-60
CLL5	30	CLL	LBH	-0.417676	-0.132	8.05521e-57	1.28158e-54
CLL5	30	CLL	C4orf48	-0.41831	-0.1	1.03604e-43	1.17529e-41
CLL5	30	CLL	CCDC88A	-0.420024	-0.121	1.32864e-45	1.62243e-43
CLL5	30	CLL	PSMD9	-0.422824	-0.101	8.09535e-42	8.74366e-40
CLL5	30	CLL	NOP10	-0.423133	-0.136	1.34058e-58	2.2644e-56
CLL5	30	CLL	UQCRH	-0.426421	-0.099	1.68615e-101	5.34315e-99
CLL5	30	CLL	RNH1	-0.428847	-0.118	8.66754e-54	1.27823e-51
CLL5	30	CLL	MIF4GD	-0.433752	-0.112	5.75119e-48	7.35059e-46
CLL5	30	CLL	ATPIF1	-0.433756	-0.15	1.17854e-63	2.21513e-61
CLL5	30	CLL	IGFLR1	-0.434387	-0.097	2.16304e-44	2.49812e-42
CLL5	30	CLL	TMEM258	-0.435277	-0.158	1.39949e-60	2.45026e-58
CLL5	30	CLL	USMG5	-0.438092	-0.142	5.75774e-57	9.23719e-55
CLL5	30	CLL	AP2S1	-0.438458	-0.122	1.23639e-52	1.78222e-50
CLL5	30	CLL	PTMS	-0.438651	-0.105	3.02345e-50	4.12556e-48
CLL5	30	CLL	GRN	-0.442419	-0.131	1.23608e-62	2.25691e-60
CLL5	30	CLL	NEAT1	-0.442701	-0.119	1.74887e-57	2.8294e-55
CLL5	30	CLL	GAPDH	-0.443043	-0.063	5.33024e-167	3.52375e-164
CLL5	30	CLL	ETFB	-0.444851	-0.123	2.34592e-49	3.11245e-47
CLL5	30	CLL	ATP5I	-0.445722	-0.134	2.01842e-52	2.88777e-50
CLL5	30	CLL	ARPC1B	-0.44762	-0.144	9.11233e-101	2.8406e-98
CLL5	30	CLL	NDUFB1	-0.449153	-0.121	5.69919e-47	7.18829e-45
CLL5	30	CLL	CXCR3	-0.455825	-0.093	3.34593e-42	3.66551e-40
CLL5	30	CLL	PCGF5	-0.456073	-0.113	1.76166e-53	2.57815e-51
CLL5	30	CLL	ITGB1	-0.457437	-0.142	4.76154e-54	7.07642e-52
CLL5	30	CLL	TSTD1	-0.458382	-0.152	3.80764e-76	9.12477e-74
CLL5	30	CLL	ARPC2	-0.458784	-0.142	1.74812e-101	5.49412e-99
CLL5	30	CLL	ADTRP	-0.460422	-0.117	1.35474e-44	1.58368e-42
CLL5	30	CLL	NSMCE1	-0.460904	-0.13	4.71504e-51	6.50319e-49
CLL5	30	CLL	SRGN	-0.4641	-0.149	1.11437e-72	2.55858e-70
CLL5	30	CLL	TRAC	-0.474081	-0.155	6.08463e-67	1.22148e-64
CLL5	30	CLL	KLF6	-0.474121	-0.138	4.60552e-58	7.71133e-56
CLL5	30	CLL	LILRB4	-0.474534	-0.1	5.13679e-47	6.50032e-45
CLL5	30	CLL	CORO1B	-0.485551	-0.138	1.97476e-60	3.44174e-58
CLL5	30	CLL	SAT1	-0.486973	-0.143	4.27282e-94	1.27002e-91
CLL5	30	CLL	PTRHD1	-0.491617	-0.134	1.25202e-56	1.98373e-54
CLL5	30	CLL	TSPO	-0.495713	-0.147	5.48862e-76	1.29907e-73
CLL5	30	CLL	BLK	-0.498811	-0.172	2.15466e-74	5.00704e-72
CLL5	30	CLL	CLIC1	-0.500398	-0.166	3.42063e-108	1.1816e-105
CLL5	30	CLL	ATP5E	-0.504717	-0.109	1.3841e-207	1.00133e-204
CLL5	30	CLL	POLD4	-0.505745	-0.115	3.75114e-52	5.34684e-50
CLL5	30	CLL	TMSB4X	-0.509007	0	0	0
CLL5	30	CLL	JUN	-0.511546	-0.161	1.17518e-57	1.9339e-55
CLL5	30	CLL	RPS10	-0.514391	-0.123	1.86787e-198	1.30218e-195
CLL5	30	CLL	RPL36	-0.516295	-0.023	0	0
CLL5	30	CLL	RPL41	-0.522603	0	0	0
CLL5	30	CLL	CTSZ	-0.523058	-0.141	5.46393e-65	1.04231e-62
CLL5	30	CLL	LSP1	-0.523945	-0.185	6.40539e-112	2.38448e-109
CLL5	30	CLL	LAPTM5	-0.525323	-0.161	9.25519e-133	4.27556e-130
CLL5	30	CLL	CD99	-0.531329	-0.161	7.926e-85	2.09591e-82
CLL5	30	CLL	EMP3	-0.538766	-0.183	1.10307e-127	4.80624e-125
CLL5	30	CLL	TPI1	-0.541318	-0.189	9.64565e-103	3.1883e-100
CLL5	30	CLL	RPS21	-0.541727	-0.087	2.07302e-274	2.14827e-271
CLL5	30	CLL	UQCR11	-0.548464	-0.197	3.86515e-121	1.64668e-118
CLL5	30	CLL	SERF2	-0.552153	-0.03	0	0
CLL5	30	CLL	TPM3	-0.558506	-0.181	4.11103e-90	1.13402e-87
CLL5	30	CLL	MT-ND4L	-0.580728	-0.164	1.39039e-66	2.77664e-64
CLL5	30	CLL	PLP2	-0.587146	-0.165	4.93387e-83	1.28693e-80
CLL5	30	CLL	CD52	-0.591115	-0.025	0	0
CLL5	30	CLL	POLR2L	-0.592503	-0.203	4.75501e-92	1.38122e-89
CLL5	30	CLL	ZBTB32	-0.60359	-0.148	2.27279e-73	5.24973e-71
CLL5	30	CLL	GPX1	-0.608564	-0.206	4.49037e-134	2.12561e-131
CLL5	30	CLL	ANXA2	-0.614053	-0.199	3.73457e-111	1.36376e-108
CLL5	30	CLL	ROMO1	-0.629727	-0.184	1.37959e-90	3.83315e-88
CLL5	30	CLL	S100A13	-0.632546	-0.148	1.97792e-76	4.79997e-74
CLL5	30	CLL	RNASE6	-0.640646	-0.18	1.79666e-87	4.85314e-85
CLL5	30	CLL	MT-ND3	-0.641339	-0.086	0	0
CLL5	30	CLL	SH3TC1	-0.65389	-0.145	3.78649e-70	8.06586e-68
CLL5	30	CLL	PNOC	-0.655775	-0.189	1.26822e-90	3.54944e-88
CLL5	30	CLL	TMSB10	-0.65651	-0.022	0	0
CLL5	30	CLL	S100A10	-0.661946	-0.178	3.22686e-106	1.08533e-103
CLL5	30	CLL	NDUFA13	-0.665603	-0.23	2.74574e-113	1.04238e-110
CLL5	30	CLL	LINC01480	-0.672467	-0.149	1.14752e-80	2.93328e-78
CLL5	30	CLL	RHOC	-0.69723	-0.2	3.00411e-102	9.76157e-100
CLL5	30	CLL	RAC2	-0.699379	-0.246	2.17267e-138	1.09614e-135
CLL5	30	CLL	PTPN6	-0.703992	-0.216	3.32422e-116	1.35596e-113
CLL5	30	CLL	CAPG	-0.732414	-0.214	1.8234e-120	7.68293e-118
CLL5	30	CLL	CYB561A3	-0.737436	-0.239	4.29783e-148	2.38829e-145
CLL5	30	CLL	ATP5EP2	-0.744375	-0.179	4.93502e-80	1.25314e-77
CLL5	30	CLL	RPL17	-0.748224	-0.267	1.41282e-149	8.08533e-147
CLL5	30	CLL	S100A6	-0.749735	-0.116	0	0
CLL5	30	CLL	COCH	-0.795839	-0.196	6.91707e-115	2.73424e-112
CLL5	30	CLL	CLECL1	-0.80218	-0.23	2.42008e-123	1.04262e-120
CLL5	30	CLL	PCAT29	-0.832037	-0.189	8.10558e-68	1.67093e-65
CLL5	30	CLL	TAGLN2	-0.845621	-0.286	9.45793e-222	7.8836e-219
CLL5	30	CLL	SFTPB	-0.881086	-0.163	8.29023e-53	1.19952e-50
CLL5	30	CLL	CD27	-0.905392	-0.258	0	0
CLL5	30	CLL	LGALS1	-0.915853	-0.238	3.64415e-293	4.10963e-290
CLL5	30	CLL	CRIP1	-0.952609	-0.235	1.20666e-136	6.00872e-134
CLL5	30	CLL	RPL36A	-1.00219	-0.297	0	0
CLL5	30	CLL	S100A4	-1.26742	-0.286	0	0
CLL5	30	Mono	PLAC8	1.13841	0.29	0.00111404	0.00920001
CLL5	30	Mono	ZFP36L2	1.0362	0.358	0.00758701	0.0435101
CLL5	30	Mono	ISG15	1.03235	0.345	0.000474716	0.00441154
CLL5	30	Mono	MALAT1	0.966411	0	1.92365e-23	1.09434e-21
CLL5	30	Mono	IFITM2	0.777441	0.31	0.000755401	0.00657302
CLL5	30	Mono	VAMP5	0.777362	0.265	0.00336441	0.023087
CLL5	30	Mono	MT-ATP6	0.718392	-0.006	3.30133e-08	6.55192e-07
CLL5	30	Mono	SCO2	0.700549	0.218	0.0434954	0.151878
CLL5	30	Mono	IFI6	0.694015	0.408	0.00232353	0.0169989
CLL5	30	Mono	DNAJA1	0.679087	0.199	0.0671421	0.200657
CLL5	30	Mono	PTP4A2	0.672655	0.229	0.0355718	0.132347
CLL5	30	Mono	MT-CYB	0.666707	0.039	1.05523e-07	1.96984e-06
CLL5	30	Mono	CCL3	0.655248	0.159	0.124663	0.290029
CLL5	30	Mono	BAX	0.632217	0.193	0.102956	0.259817
CLL5	30	Mono	H3F3B	0.626804	0.123	0.000152484	0.00163543
CLL5	30	Mono	TNFSF10	0.62091	0.186	0.0313208	0.121258
CLL5	30	Mono	MT-CO1	0.620029	-0.006	5.01366e-10	1.20753e-08
CLL5	30	Mono	IFI16	0.619207	0.335	0.0347537	0.130285
CLL5	30	Mono	IFI44L	0.606901	0.273	0.0258759	0.106083
CLL5	30	Mono	IFI35	0.606714	0.198	0.0950186	0.247928
CLL5	30	Mono	CTSB	0.606207	0.317	0.0414305	0.146927
CLL5	30	Mono	GIMAP7	0.58278	0.185	0.062535	0.191961
CLL5	30	Mono	RNF213	0.571356	0.138	0.126356	0.292548
CLL5	30	Mono	FYB	0.568055	0.216	0.0114649	0.0594454
CLL5	30	Mono	ZFP36L1	0.564753	0.172	0.062588	0.192077
CLL5	30	Mono	TMEM123	0.561531	0.166	0.0887473	0.238207
CLL5	30	Mono	MOB1A	0.55454	0.195	0.0695524	0.205316
CLL5	30	Mono	CLEC7A	0.546636	0.222	0.0863234	0.234081
CLL5	30	Mono	APOL6	0.544078	0.149	0.138725	0.307146
CLL5	30	Mono	IFITM3	0.541591	0.198	0.00703835	0.0410638
CLL5	30	Mono	SFPQ	0.524622	0.221	0.192246	0.368252
CLL5	30	Mono	FAM26F	0.521963	0.198	0.151194	0.322606
CLL5	30	Mono	C19orf43	0.521267	0.157	0.0734293	0.212497
CLL5	30	Mono	BST2	0.517178	0.174	0.0544647	0.175757
CLL5	30	Mono	NCF1	0.514344	0.071	0.0191714	0.086076
CLL5	30	Mono	SAP18	0.511853	0.157	0.0796567	0.22325
CLL5	30	Mono	SNX10	0.499273	0.166	0.15346	0.325435
CLL5	30	Mono	EPSTI1	0.49566	0.191	0.147918	0.318649
CLL5	30	Mono	MT-ND1	0.485572	0.021	0.00411912	0.026989
CLL5	30	Mono	SPCS1	0.482265	0.14	0.132075	0.298788
CLL5	30	Mono	RAC1	0.477999	0.195	0.0689942	0.204077
CLL5	30	Mono	LY6E	0.473574	0.142	0.0179484	0.0821555
CLL5	30	Mono	METTL9	0.473009	0.108	0.271075	0.443785
CLL5	30	Mono	FCGR1A	0.467162	0.121	0.209516	0.385885
CLL5	30	Mono	IFNGR2	0.459649	0.141	0.188557	0.364187
CLL5	30	Mono	DDX17	0.456303	0.155	0.152467	0.324312
CLL5	30	Mono	MX1	0.452651	0.136	0.132048	0.298788
CLL5	30	Mono	VAMP2	0.448612	0.147	0.108061	0.266589
CLL5	30	Mono	NDUFB8	0.447571	0.155	0.227552	0.403186
CLL5	30	Mono	GBP5	0.445848	0.105	0.224266	0.400104
CLL5	30	Mono	AURKAIP1	0.439539	0.187	0.0913748	0.242345
CLL5	30	Mono	SSB	0.438477	0.155	0.122383	0.286953
CLL5	30	Mono	MT-ND2	0.437072	0.032	0.000294666	0.00291496
CLL5	30	Mono	ERP29	0.437003	0.163	0.0584127	0.183613
CLL5	30	Mono	CEBPB	0.436958	0.267	0.144838	0.315076
CLL5	30	Mono	DAD1	0.431221	0.237	0.108329	0.266893
CLL5	30	Mono	WARS	0.429895	0.151	0.241043	0.415378
CLL5	30	Mono	C12orf57	0.428339	0.145	0.142956	0.312934
CLL5	30	Mono	CTSA	0.427571	0.111	0.22691	0.402519
CLL5	30	Mono	PHPT1	0.41495	0.086	0.319133	0.485962
CLL5	30	Mono	FBXL5	0.410701	0.103	0.20896	0.385218
CLL5	30	Mono	MT-ND4	0.403834	-0.013	0.000710142	0.00623517
CLL5	30	Mono	C10orf54	0.402218	0.115	0.159962	0.33297
CLL5	30	Mono	NAAA	0.395951	0.092	0.407388	0.556048
CLL5	30	Mono	VCAN	0.394993	0.179	0.03177	0.122502
CLL5	30	Mono	GTF3C6	0.389561	0.111	0.256238	0.429356
CLL5	30	Mono	GPBP1	0.388775	0.117	0.212782	0.389122
CLL5	30	Mono	LYN	0.385167	0.153	0.127416	0.293584
CLL5	30	Mono	PABPC1	0.376474	0.196	0.0499572	0.166172
CLL5	30	Mono	EID1	0.375055	0.166	0.321664	0.488052
CLL5	30	Mono	HACD4	0.370272	0.118	0.383373	0.537819
CLL5	30	Mono	RP11-160E2.6	0.369467	0.092	0.191154	0.367149
CLL5	30	Mono	C9orf16	0.368889	0.09	0.403793	0.553168
CLL5	30	Mono	IER3	0.367795	0.092	0.252486	0.425823
CLL5	30	Mono	PPP1CC	0.367642	0.077	0.391893	0.544453
CLL5	30	Mono	SUMO1	0.3649	0.161	0.268388	0.441268
CLL5	30	Mono	MT-CO2	0.361209	-0.006	0.000325421	0.00318225
CLL5	30	Mono	NKG7	0.360171	0.174	0.251754	0.425178
CLL5	30	Mono	MRPL51	0.357504	0.098	0.38289	0.537422
CLL5	30	Mono	ISCU	0.356316	0.079	0.361131	0.520458
CLL5	30	Mono	KPNB1	0.355634	0.092	0.295208	0.46546
CLL5	30	Mono	POLE4	0.353189	0.062	0.332445	0.497403
CLL5	30	Mono	IFI44	0.348748	0.181	0.280793	0.452943
CLL5	30	Mono	MS4A7	0.348184	0.075	0.309791	0.477864
CLL5	30	Mono	GLTSCR2	0.348102	0.094	0.354445	0.515506
CLL5	30	Mono	TRAPPC1	0.343969	0.17	0.194377	0.37063
CLL5	30	Mono	TMEM205	0.343641	0.06	0.368787	0.527101
CLL5	30	Mono	EIF4EBP1	0.343181	0.168	0.255393	0.428595
CLL5	30	Mono	DYNLT1	0.335897	0.069	0.252137	0.425593
CLL5	30	Mono	SAMD9L	0.328743	0.117	0.230269	0.406191
CLL5	30	Mono	SRI	0.325741	0.111	0.425727	0.569722
CLL5	30	Mono	GNAI2	0.316721	0.153	0.364672	0.523453
CLL5	30	Mono	PARP14	0.315104	0.183	0.353441	0.514482
CLL5	30	Mono	ATPIF1	0.314121	0.122	0.288198	0.459378
CLL5	30	Mono	TNFSF13B	0.309608	0.13	0.15251	0.324313
CLL5	30	Mono	CSF3R	0.309531	0.106	0.278777	0.451132
CLL5	30	Mono	BANF1	0.308577	0.098	0.48892	0.616281
CLL5	30	Mono	LY96	0.307384	0.111	0.318827	0.485681
CLL5	30	Mono	GBP1	0.303145	0.108	0.272308	0.444978
CLL5	30	Mono	TRMT112	0.300892	0.1	0.4505	0.588516
CLL5	30	Mono	NDUFA12	0.299388	0.122	0.295595	0.465711
CLL5	30	Mono	IFNGR1	0.298889	0.155	0.231404	0.407143
CLL5	30	Mono	FAM96B	0.298521	0.059	0.574784	0.678873
CLL5	30	Mono	CSDE1	0.298169	0.067	0.371468	0.528917
CLL5	30	Mono	POLR2F	0.297468	0.079	0.339704	0.503354
CLL5	30	Mono	TXNIP	0.297252	0.043	0.0724176	0.210852
CLL5	30	Mono	LSM10	0.293355	0.086	0.458715	0.594226
CLL5	30	Mono	UBE2R2	0.291743	0.105	0.244732	0.419105
CLL5	30	Mono	SQRDL	0.291589	0.098	0.350843	0.512478
CLL5	30	Mono	RP11-386I14.4	0.287913	0.018	0.590266	0.690017
CLL5	30	Mono	RABGAP1L	0.287736	0.071	0.462665	0.597272
CLL5	30	Mono	STX7	0.287546	0.054	0.409909	0.5578
CLL5	30	Mono	MYH9	0.285568	0.111	0.386631	0.540282
CLL5	30	Mono	ATG3	0.282631	0.083	0.443472	0.583072
CLL5	30	Mono	SAT2	0.281726	0.098	0.262618	0.43546
CLL5	30	Mono	CARD16	0.280825	0.132	0.304223	0.473056
CLL5	30	Mono	BUD31	0.280719	0.118	0.420686	0.565495
CLL5	30	Mono	RNF13	0.280509	0.06	0.460692	0.595862
CLL5	30	Mono	BAZ1A	0.280245	0.109	0.191685	0.367747
CLL5	30	Mono	CFD	0.280204	0.093	0.206114	0.382477
CLL5	30	Mono	S100A12	0.279839	-0.099	0.251288	0.424624
CLL5	30	Mono	CHURC1	0.279184	0.054	0.523363	0.640637
CLL5	30	Mono	LAMTOR4	0.276273	0.213	0.258983	0.431935
CLL5	30	Mono	NDUFAB1	0.271451	0.084	0.344511	0.507242
CLL5	30	Mono	OSTF1	0.270627	0.022	0.608097	0.702971
CLL5	30	Mono	MS4A6A	0.269116	0.033	0.249515	0.423208
CLL5	30	Mono	CASP1	0.268492	0.092	0.199106	0.375667
CLL5	30	Mono	EIF2AK2	0.267466	0.06	0.389916	0.542986
CLL5	30	Mono	MT-CO3	0.26715	-0.006	0.0118845	0.0610431
CLL5	30	Mono	XIST	0.267143	0.116	0.312807	0.480527
CLL5	30	Mono	IRF7	0.266514	0.014	0.512464	0.633178
CLL5	30	Mono	H2AFJ	0.262585	0.08	0.482169	0.611572
CLL5	30	Mono	HMGN2	0.260887	-0.006	0.432399	0.574679
CLL5	30	Mono	NACA	0.260702	0.109	0.270873	0.443641
CLL5	30	Mono	NPC2	0.259306	-0.048	0.194548	0.37081
CLL5	30	Mono	NAA38	0.258985	0.043	0.427734	0.571267
CLL5	30	Mono	FGL2	0.257429	0.168	0.188055	0.363694
CLL5	30	Mono	TAX1BP1	0.256657	0.141	0.315459	0.482668
CLL5	30	Mono	EEF1B2	0.254998	0.145	0.673131	0.750352
CLL5	30	Mono	WIPF1	0.254189	0.105	0.538485	0.651509
CLL5	30	Mono	FTL	0.253699	0	0.00904097	0.0497714
CLL5	30	Mono	MARCH1	0.250316	0.094	0.238469	0.413075
CLL5	30	Mono	TMEM107	0.246985	0.073	0.671358	0.748963
CLL5	30	Mono	C8orf59	0.246022	0.027	0.558975	0.666445
CLL5	30	Mono	CCR1	0.244943	0.086	0.275448	0.447902
CLL5	30	Mono	LAP3	0.24492	0.119	0.651495	0.734376
CLL5	30	Mono	LGALS9	0.244354	0.1	0.42064	0.565459
CLL5	30	Mono	FAM120A	0.244094	0.105	0.525854	0.642339
CLL5	30	Mono	PSMB6	0.243914	0.127	0.227935	0.40357
CLL5	30	Mono	CLTA	0.242372	0.108	0.562286	0.66905
CLL5	30	Mono	PGAM1	0.242357	0.036	0.405374	0.554542
CLL5	30	Mono	ICAM2	0.239527	0.079	0.608607	0.703288
CLL5	30	Mono	ITGB2	0.239241	0.014	0.399289	0.549939
CLL5	30	Mono	CPVL	0.238483	0.113	0.485966	0.614379
CLL5	30	Mono	PSMA4	0.238337	0.07	0.626271	0.716125
CLL5	30	Mono	SOD2	0.236558	0.21	0.357838	0.518224
CLL5	30	Mono	DDT	0.236405	0.102	0.476416	0.607267
CLL5	30	Mono	CHMP5	0.235346	0.046	0.685679	0.759877
CLL5	30	Mono	CTSS	0.235256	-0.019	0.0801394	0.224078
CLL5	30	Mono	DPYSL2	0.235228	0.111	0.366611	0.525175
CLL5	30	Mono	PARVG	0.235168	0.048	0.546147	0.657207
CLL5	30	Mono	EIF4A2	0.234809	0.086	0.483334	0.612526
CLL5	30	Mono	NDUFB11	0.234624	0.078	0.297727	0.46759
CLL5	30	Mono	NAP1L1	0.232804	-0.017	0.675028	0.751637
CLL5	30	Mono	ATP6V0D1	0.232667	0.037	0.459176	0.594643
CLL5	30	Mono	VAMP8	0.231398	0.21	0.495881	0.62164
CLL5	30	Mono	FOSB	0.228536	0.024	0.295993	0.466064
CLL5	30	Mono	SMCHD1	0.227806	0.096	0.407205	0.555916
CLL5	30	Mono	PSMB9	0.227338	0.111	0.251886	0.425346
CLL5	30	Mono	LINC00936	0.224861	-0.056	0.360975	0.520333
CLL5	30	Mono	HLA-B	0.222994	0.013	0.0389724	0.140814
CLL5	30	Mono	SLC11A1	0.222803	0.086	0.336681	0.501081
CLL5	30	Mono	UQCRC1	0.222345	0.089	0.693444	0.765693
CLL5	30	Mono	PRCP	0.221425	0.029	0.628822	0.71795
CLL5	30	Mono	RAB1A	0.220263	0.067	0.796467	0.841641
CLL5	30	Mono	RAB11A	0.220117	0.035	0.651015	0.734065
CLL5	30	Mono	MGEA5	0.218944	0.054	0.428922	0.57206
CLL5	30	Mono	PRPF40A	0.218644	0.06	0.57975	0.6827
CLL5	30	Mono	GIMAP4	0.21858	0.168	0.250887	0.42438
CLL5	30	Mono	TYMP	0.218394	0.007	0.13959	0.308364
CLL5	30	Mono	SEC61B	0.218285	0.148	0.409957	0.557845
CLL5	30	Mono	HNRNPU	0.217863	0.108	0.549853	0.659833
CLL5	30	Mono	RPS20	0.21703	0.041	0.206344	0.382738
CLL5	30	Mono	HNRNPK	0.216991	0.066	0.698795	0.769321
CLL5	30	Mono	ZNF706	0.21636	0.083	0.489349	0.616625
CLL5	30	Mono	SNU13	0.215202	0.045	0.460271	0.595518
CLL5	30	Mono	EDF1	0.214282	0.045	0.437107	0.57867
CLL5	30	Mono	FKBP2	0.214058	0.06	0.505443	0.628432
CLL5	30	Mono	CLTC	0.213807	0.041	0.540065	0.652623
CLL5	30	Mono	MRPS18C	0.213644	0.035	0.673501	0.750655
CLL5	30	Mono	GNS	0.21237	0.077	0.659393	0.740225
CLL5	30	Mono	TLE4	0.212308	0.035	0.58452	0.686019
CLL5	30	Mono	IRF1	0.211586	-0.026	0.427453	0.571054
CLL5	30	Mono	NFKBIZ	0.210319	0.005	0.626472	0.716249
CLL5	30	Mono	EIF3F	0.209699	0.119	0.683724	0.758412
CLL5	30	Mono	RCSD1	0.208256	-0.005	0.726256	0.788772
CLL5	30	Mono	LINC00493	0.207444	-0.007	0.717328	0.782
CLL5	30	Mono	CLEC2B	0.202855	0.088	0.337698	0.501796
CLL5	30	Mono	HLA-E	0.20107	0.168	0.459139	0.594633
CLL5	30	Mono	PICALM	0.199908	0.131	0.36542	0.524041
CLL5	30	Mono	DUT	0.19974	0.06	0.49031	0.617529
CLL5	30	Mono	CHCHD5	0.199648	0.073	0.56399	0.670337
CLL5	30	Mono	DBNL	0.198244	0.092	0.467956	0.600959
CLL5	30	Mono	C9orf142	0.198164	0.054	0.501973	0.62631
CLL5	30	Mono	PLEK	0.198124	0.032	0.512565	0.633208
CLL5	30	Mono	CALM3	0.197575	0.096	0.433112	0.575295
CLL5	30	Mono	HSPA8	0.197361	0.115	0.634489	0.721975
CLL5	30	Mono	SPI1	0.196725	0.051	0.234181	0.409543
CLL5	30	Mono	SHKBP1	0.195244	0.008	0.669889	0.747869
CLL5	30	Mono	CASP4	0.195126	0.107	0.593701	0.692165
CLL5	30	Mono	CCDC85B	0.194894	0.08	0.645678	0.730001
CLL5	30	Mono	SSR4	0.193739	-0.038	0.462491	0.597171
CLL5	30	Mono	VASP	0.193131	0.086	0.900193	0.922031
CLL5	30	Mono	TNFRSF1A	0.192501	0.09	0.283524	0.455293
CLL5	30	Mono	RABAC1	0.191602	0.069	0.480801	0.610739
CLL5	30	Mono	RNF130	0.191494	0.111	0.645557	0.729929
CLL5	30	Mono	STK4	0.190775	0.033	0.623994	0.714587
CLL5	30	Mono	PYURF	0.190603	0.124	0.870989	0.899443
CLL5	30	Mono	BRI3	0.190207	0.059	0.569781	0.675278
CLL5	30	Mono	RBM3	0.189605	0.056	0.449319	0.587556
CLL5	30	Mono	PSME2	0.189168	0.115	0.438414	0.579619
CLL5	30	Mono	PRPF38B	0.187499	0.054	0.541827	0.654194
CLL5	30	Mono	POU2F2	0.187178	0.168	0.726592	0.788954
CLL5	30	Mono	UQCRH	0.184511	0.038	0.606321	0.701556
CLL5	30	Mono	YWHAZ	0.183319	0.036	0.398581	0.549381
CLL5	30	Mono	PFDN2	0.182384	0.04	0.576026	0.679817
CLL5	30	Mono	PPDPF	0.182034	0.041	0.633933	0.721478
CLL5	30	Mono	GLRX	0.17945	0.149	0.668064	0.746519
CLL5	30	Mono	TCEB1	0.179361	0.033	0.713287	0.779323
CLL5	30	Mono	SELK	0.179192	0.074	0.773732	0.824135
CLL5	30	Mono	SAMHD1	0.177544	0.116	0.350584	0.512287
CLL5	30	Mono	DYNLL1	0.177307	0	0.625016	0.715223
CLL5	30	Mono	POMP	0.176741	0.041	0.345029	0.507712
CLL5	30	Mono	YBX3	0.175479	0.08	0.75499	0.810091
CLL5	30	Mono	MT-ND4L	0.174707	0.028	0.311047	0.478917
CLL5	30	Mono	ACTR2	0.17434	0.078	0.356542	0.517058
CLL5	30	Mono	CCNDBP1	0.173773	0.073	0.349744	0.511665
CLL5	30	Mono	DMXL2	0.173263	0.027	0.700439	0.770533
CLL5	30	Mono	DBI	0.170226	-0.004	0.870501	0.899085
CLL5	30	Mono	HLA-C	0.170128	0.054	0.282949	0.454898
CLL5	30	Mono	MRPL20	0.169887	0.096	0.90335	0.924375
CLL5	30	Mono	APOBEC3A	0.16903	0.172	0.773208	0.823813
CLL5	30	Mono	FCGR1B	0.167972	0.01	0.819312	0.859598
CLL5	30	Mono	ADD3	0.167969	0.022	0.713929	0.779713
CLL5	30	Mono	SYK	0.167908	0.112	0.536767	0.650544
CLL5	30	Mono	FXYD5	0.167199	0.012	0.628341	0.717572
CLL5	30	Mono	RP5-1171I10.5	0.162803	0.055	0.683626	0.758325
CLL5	30	Mono	SCIMP	0.162687	0.048	0.471341	0.603457
CLL5	30	Mono	PPP1CA	0.159094	0.066	0.507059	0.629432
CLL5	30	Mono	H2AFZ	0.158777	0.04	0.486643	0.614846
CLL5	30	Mono	IER2	0.158651	0.037	0.497404	0.622888
CLL5	30	Mono	MT2A	0.158033	0.035	0.564625	0.670801
CLL5	30	Mono	TALDO1	0.157518	0.031	0.627056	0.716744
CLL5	30	Mono	KLF4	0.157403	0.105	0.411346	0.55879
CLL5	30	Mono	PSMB7	0.156645	0.046	0.817611	0.8584
CLL5	30	Mono	MCTS1	0.156535	0.067	0.902332	0.923675
CLL5	30	Mono	RAN	0.156273	0.005	0.80084	0.845353
CLL5	30	Mono	NDUFS3	0.156016	0.022	0.749465	0.805809
CLL5	30	Mono	SERP1	0.155821	0.063	0.419109	0.564324
CLL5	30	Mono	NAGK	0.155607	0.009	0.65242	0.73513
CLL5	30	Mono	NCF4	0.155407	0.016	0.69517	0.766978
CLL5	30	Mono	RTFDC1	0.155147	0.06	0.531141	0.646279
CLL5	30	Mono	NAMPT	0.154676	0.077	0.654747	0.736799
CLL5	30	Mono	P2RY13	0.154247	-0.017	0.835845	0.872385
CLL5	30	Mono	NEAT1	0.153006	0.013	0.256042	0.429198
CLL5	30	Mono	SP110	0.151776	0.029	0.80946	0.852153
CLL5	30	Mono	SRA1	0.151726	0.029	0.784184	0.832332
CLL5	30	Mono	RGS19	0.150992	0.008	0.820322	0.86054
CLL5	30	Mono	SQSTM1	0.150585	0.027	0.836912	0.873142
CLL5	30	Mono	SLC16A3	0.150543	0.052	0.582296	0.68452
CLL5	30	Mono	TMED9	0.150027	0.01	0.883989	0.909439
CLL5	30	Mono	CLNS1A	0.149624	0.074	0.706335	0.774552
CLL5	30	Mono	ATP5J	0.149209	-0.017	0.701276	0.771043
CLL5	30	Mono	PDCD6	0.148863	0.007	0.908368	0.928219
CLL5	30	Mono	MEF2C	0.148277	0.062	0.756321	0.811144
CLL5	30	Mono	PSMA3	0.147842	0.059	0.422403	0.566856
CLL5	30	Mono	ATP6V1B2	0.147745	0.002	0.839551	0.875109
CLL5	30	Mono	GBP2	0.14749	-0.002	0.862961	0.893677
CLL5	30	Mono	TMEM59	0.147207	0.138	0.917041	0.935404
CLL5	30	Mono	PPA1	0.143085	0.081	0.984608	0.988189
CLL5	30	Mono	COA3	0.143057	-0.012	0.737971	0.797498
CLL5	30	Mono	UBXN4	0.142754	0.022	0.720945	0.784672
CLL5	30	Mono	ZFAS1	0.141312	0.092	0.648646	0.732148
CLL5	30	Mono	NUDT3	0.140146	0.01	0.88368	0.909243
CLL5	30	Mono	RAB31	0.13809	0.04	0.510564	0.631788
CLL5	30	Mono	PARK7	0.136973	0.017	0.976726	0.981822
CLL5	30	Mono	CDC42SE1	0.136955	0.033	0.559389	0.666734
CLL5	30	Mono	SNRPC	0.136881	0.01	0.808237	0.851333
CLL5	30	Mono	NDUFA2	0.136417	0.03	0.617113	0.709461
CLL5	30	Mono	SPCS3	0.136274	0.008	0.751302	0.807218
CLL5	30	Mono	CYBA	0.134045	-0.013	0.226577	0.402242
CLL5	30	Mono	NDUFB4	0.134001	0.026	0.704098	0.773183
CLL5	30	Mono	BLVRA	0.133894	-0.048	0.942924	0.955509
CLL5	30	Mono	RBM8A	0.131258	0.077	0.495845	0.621638
CLL5	30	Mono	SMIM14	0.130407	0.06	0.484712	0.613437
CLL5	30	Mono	ZNHIT1	0.130027	0.07	0.572978	0.677513
CLL5	30	Mono	APRT	0.129568	0.021	0.989088	0.991467
CLL5	30	Mono	MYL12B	0.129534	0.032	0.688787	0.762286
CLL5	30	Mono	IQGAP2	0.128667	-0.003	0.832597	0.869847
CLL5	30	Mono	ATP5H	0.128354	0.007	0.855809	0.887809
CLL5	30	Mono	PRDX3	0.126843	0.067	0.541529	0.653909
CLL5	30	Mono	XRN2	0.126069	0.033	0.700496	0.770574
CLL5	30	Mono	CNDP2	0.125868	0.003	0.845842	0.879921
CLL5	30	Mono	BNIP3L	0.12503	0.064	0.633155	0.721091
CLL5	30	Mono	ATP6V1G1	0.124669	0.031	0.674367	0.751206
CLL5	30	Mono	ERICH1	0.124317	0.029	0.690762	0.763634
CLL5	30	Mono	OGFR	0.123348	0.054	0.739432	0.798447
CLL5	30	Mono	GABARAPL2	0.122913	-0.022	0.652073	0.734826
CLL5	30	Mono	UQCRB	0.122468	0.058	0.891606	0.915409
CLL5	30	Mono	KTN1	0.12212	0.022	0.953057	0.96352
CLL5	30	Mono	WSB1	0.121244	-0.035	0.975798	0.98112
CLL5	30	Mono	TMED10	0.121129	0.022	0.774194	0.824558
CLL5	30	Mono	TLR2	0.120631	0.022	0.918908	0.936908
CLL5	30	Mono	RNASE6	0.118115	0.102	0.821516	0.861439
CLL5	30	Mono	PPCS	0.117728	0.027	0.666433	0.745574
CLL5	30	Mono	SERPINB1	0.116122	0.021	0.717397	0.782053
CLL5	30	Mono	CNBP	0.115987	0.001	0.530578	0.645882
CLL5	30	Mono	CELF2	0.115808	0.064	0.792486	0.838729
CLL5	30	Mono	RNF149	0.115302	0.193	0.299194	0.468704
CLL5	30	Mono	SF3B5	0.114679	0.005	0.949891	0.960833
CLL5	30	Mono	CLEC4E	0.114092	0.02	0.716937	0.781729
CLL5	30	Mono	LINC01272	0.114089	-0.001	0.579721	0.6827
CLL5	30	Mono	MTPN	0.114064	0.07	0.962401	0.971037
CLL5	30	Mono	CD48	0.113777	0.082	0.726555	0.788954
CLL5	30	Mono	THEMIS2	0.112448	-0.005	0.986466	0.989589
CLL5	30	Mono	SERPINA1	0.111458	0.117	0.475994	0.606903
CLL5	30	Mono	HLA-DMB	0.109804	0.069	0.899067	0.921121
CLL5	30	Mono	RNASEH2B	0.108494	-0.003	0.812804	0.854833
CLL5	30	Mono	IKZF1	0.108295	0.035	0.819098	0.859397
CLL5	30	Mono	FCGR2A	0.107535	0.065	0.456558	0.592614
CLL5	30	Mono	AP2S1	0.107094	0.032	0.809094	0.851955
CLL5	30	Mono	LILRA2	0.107087	0.008	0.886964	0.911825
CLL5	30	Mono	HN1	0.106572	-0.011	0.999364	0.999543
CLL5	30	Mono	KIF5B	0.10538	0.032	0.630046	0.718818
CLL5	30	Mono	HSP90AA1	0.105192	0.015	0.790332	0.837072
CLL5	30	Mono	YPEL5	0.10499	0.01	0.880663	0.906889
CLL5	30	Mono	PSMD4	0.10471	0.033	0.609779	0.703964
CLL5	30	Mono	LSM8	0.104568	0.032	0.566232	0.672231
CLL5	30	Mono	LRPAP1	0.10454	-0.005	0.871414	0.899675
CLL5	30	Mono	PECAM1	0.103903	0.014	0.731224	0.792395
CLL5	30	Mono	HLA-DPA1	0.103719	0.088	0.863345	0.893909
CLL5	30	Mono	B2M	0.103249	0	0.270739	0.443535
CLL5	30	Mono	OAS2	0.101867	0.061	0.831611	0.869125
CLL5	30	Mono	LCP1	0.100622	-0.043	0.684348	0.758957
CLL5	30	Mono	POLR1D	0.100183	-0.005	0.92302	0.94016
CLL5	30	Mono	HNRNPR	0.100162	0.01	0.739161	0.798284
CLL5	30	Mono	ARID1A	-0.100256	-0.03	0.891415	0.915311
CLL5	30	Mono	ETF1	-0.100485	-0.047	0.469149	0.601881
CLL5	30	Mono	CLIC1	-0.101078	-0.14	0.586396	0.687326
CLL5	30	Mono	UBE2L3	-0.101377	-0.032	0.666984	0.745994
CLL5	30	Mono	TMEM208	-0.10145	0.01	0.943461	0.955926
CLL5	30	Mono	XRCC6	-0.10192	0.003	0.866056	0.895748
CLL5	30	Mono	TBXAS1	-0.101948	-0.077	0.573499	0.678044
CLL5	30	Mono	HNRNPC	-0.102107	-0.082	0.658572	0.739606
CLL5	30	Mono	RILPL2	-0.102109	-0.03	0.610614	0.704568
CLL5	30	Mono	SS18L2	-0.102668	-0.011	0.539475	0.65219
CLL5	30	Mono	PTRHD1	-0.102821	-0.088	0.508601	0.630335
CLL5	30	Mono	MRPL44	-0.10354	-0.028	0.769463	0.821321
CLL5	30	Mono	AMD1	-0.103795	-0.054	0.413185	0.560069
CLL5	30	Mono	ATP5A1	-0.10404	0.018	0.500654	0.625234
CLL5	30	Mono	PPP1R2	-0.104412	-0.041	0.532775	0.647568
CLL5	30	Mono	TRIM22	-0.105205	0.051	0.570943	0.675899
CLL5	30	Mono	RPN2	-0.10522	0.003	0.93478	0.949389
CLL5	30	Mono	CDC42EP3	-0.105303	-0.005	0.789654	0.836558
CLL5	30	Mono	UBE2V2	-0.106815	-0.062	0.457579	0.593296
CLL5	30	Mono	TANK	-0.106823	0.01	0.604519	0.700167
CLL5	30	Mono	OSBPL8	-0.106959	-0.011	0.6156	0.708338
CLL5	30	Mono	PRKCB	-0.107017	-0.026	0.431253	0.573971
CLL5	30	Mono	LY86	-0.107107	-0.101	0.80348	0.84758
CLL5	30	Mono	UQCC3	-0.10716	-0.041	0.617164	0.709473
CLL5	30	Mono	UCP2	-0.107611	0.085	0.35316	0.51423
CLL5	30	Mono	HMGB2	-0.10917	0.047	0.351844	0.51323
CLL5	30	Mono	SPG21	-0.10973	-0.046	0.599838	0.697021
CLL5	30	Mono	ATP6V0E1	-0.109846	-0.142	0.464275	0.598236
CLL5	30	Mono	STAG2	-0.110337	-0.022	0.522494	0.639961
CLL5	30	Mono	FAM195B	-0.110771	-0.047	0.575503	0.679493
CLL5	30	Mono	C11orf31	-0.110853	0.031	0.52445	0.641353
CLL5	30	Mono	AUP1	-0.111254	-0.055	0.480763	0.610718
CLL5	30	Mono	CALR	-0.11135	-0.081	0.354033	0.515078
CLL5	30	Mono	CSTA	-0.111437	-0.079	0.510653	0.631837
CLL5	30	Mono	HSPE1	-0.112787	-0.062	0.565579	0.6716
CLL5	30	Mono	TRA2A	-0.112906	-0.047	0.685474	0.759738
CLL5	30	Mono	ZCCHC10	-0.113128	-0.06	0.617522	0.709719
CLL5	30	Mono	TPP1	-0.113862	-0.001	0.684639	0.759075
CLL5	30	Mono	WAS	-0.114473	0.001	0.536037	0.650091
CLL5	30	Mono	ZNF385A	-0.114533	-0.055	0.494381	0.620759
CLL5	30	Mono	NEDD8	-0.114933	-0.034	0.665116	0.744426
CLL5	30	Mono	USP1	-0.115261	-0.009	0.749273	0.805633
CLL5	30	Mono	MT-ND5	-0.115938	-0.094	0.609184	0.703511
CLL5	30	Mono	FDPS	-0.116276	-0.009	0.816582	0.857744
CLL5	30	Mono	TIMM17B	-0.117129	-0.055	0.462441	0.597171
CLL5	30	Mono	ARPC2	-0.117503	-0.071	0.330629	0.495575
CLL5	30	Mono	RPL14	-0.117584	0.168	0.11406	0.274603
CLL5	30	Mono	CAT	-0.117767	-0.075	0.508555	0.630318
CLL5	30	Mono	NUB1	-0.118485	-0.028	0.670249	0.74814
CLL5	30	Mono	GM2A	-0.118586	-0.03	0.873111	0.901004
CLL5	30	Mono	COX6A1	-0.119217	-0.214	0.45494	0.591278
CLL5	30	Mono	RAP1A	-0.119726	-0.007	0.810865	0.853211
CLL5	30	Mono	EMC7	-0.120181	-0.028	0.656811	0.738147
CLL5	30	Mono	C19orf24	-0.120668	-0.036	0.466791	0.600107
CLL5	30	Mono	MYO9B	-0.120792	-0.035	0.592184	0.691164
CLL5	30	Mono	QPCT	-0.120826	-0.041	0.557799	0.665618
CLL5	30	Mono	CARD8	-0.121227	-0.028	0.703953	0.773046
CLL5	30	Mono	HERPUD1	-0.121835	-0.014	0.83578	0.872341
CLL5	30	Mono	RHOA	-0.122034	-0.047	0.506042	0.62883
CLL5	30	Mono	ATP6V0B	-0.122367	-0.119	0.569122	0.6747
CLL5	30	Mono	PPA2	-0.122434	-0.054	0.542045	0.654293
CLL5	30	Mono	FCN1	-0.122518	-0.051	0.361184	0.520458
CLL5	30	Mono	CYP20A1	-0.122878	-0.041	0.510236	0.631463
CLL5	30	Mono	PRKAR1A	-0.12322	-0.037	0.746028	0.803104
CLL5	30	Mono	SKP1	-0.123264	-0.078	0.381349	0.536211
CLL5	30	Mono	TAPBPL	-0.123395	-0.047	0.391886	0.544453
CLL5	30	Mono	PSMB4	-0.123541	-0.062	0.498389	0.623489
CLL5	30	Mono	LSM5	-0.123871	-0.045	0.669209	0.747324
CLL5	30	Mono	PGLS	-0.124637	0.017	0.385333	0.539148
CLL5	30	Mono	PSAP	-0.125365	-0.023	0.259531	0.432379
CLL5	30	Mono	SYF2	-0.125552	-0.067	0.457153	0.592945
CLL5	30	Mono	ORMDL2	-0.12564	-0.022	0.800227	0.844869
CLL5	30	Mono	HLA-F	-0.12631	0.04	0.9099	0.929537
CLL5	30	Mono	MSN	-0.126311	-0.003	0.729532	0.791098
CLL5	30	Mono	CD63	-0.1269	-0.05	0.633618	0.721366
CLL5	30	Mono	UBE2D3	-0.127116	0.035	0.771072	0.822512
CLL5	30	Mono	VIM	-0.127198	-0.098	0.448351	0.586824
CLL5	30	Mono	NIFK	-0.127478	-0.054	0.318158	0.485217
CLL5	30	Mono	NDUFB9	-0.12778	-0.101	0.984999	0.988428
CLL5	30	Mono	CD4	-0.128452	0.014	0.596519	0.694469
CLL5	30	Mono	HPCAL1	-0.128607	-0.054	0.479402	0.609716
CLL5	30	Mono	ITPA	-0.129153	-0.066	0.283811	0.455432
CLL5	30	Mono	SRSF4	-0.129675	-0.009	0.909014	0.92878
CLL5	30	Mono	ARRB2	-0.130277	-0.059	0.845046	0.879283
CLL5	30	Mono	RAB7A	-0.130502	-0.039	0.704501	0.773426
CLL5	30	Mono	ATXN10	-0.130791	0.023	0.738667	0.798048
CLL5	30	Mono	KLF2	-0.131791	0.021	0.711118	0.777907
CLL5	30	Mono	ABI1	-0.131911	-0.035	0.513764	0.634008
CLL5	30	Mono	COMMD8	-0.131959	0.003	0.612677	0.706226
CLL5	30	Mono	TXN	-0.132185	0.003	0.691078	0.763851
CLL5	30	Mono	SEC31A	-0.132374	-0.022	0.843332	0.877929
CLL5	30	Mono	HLA-DRB5	-0.132636	-0.054	0.288431	0.459502
CLL5	30	Mono	NCOA4	-0.132673	-0.098	0.414776	0.561375
CLL5	30	Mono	SDHC	-0.132748	-0.056	0.440861	0.581471
CLL5	30	Mono	ARRB1	-0.133216	-0.062	0.454077	0.590616
CLL5	30	Mono	VMP1	-0.133585	-0.108	0.758502	0.812858
CLL5	30	Mono	NCKAP1L	-0.133612	-0.039	0.45408	0.590616
CLL5	30	Mono	IK	-0.133873	-0.035	0.552607	0.661765
CLL5	30	Mono	PSMA1	-0.134749	-0.071	0.515715	0.63527
CLL5	30	Mono	NDUFS6	-0.134945	-0.12	0.271958	0.444639
CLL5	30	Mono	TPD52L2	-0.13569	-0.066	0.260973	0.433764
CLL5	30	Mono	TRIM27	-0.136148	-0.087	0.223385	0.399219
CLL5	30	Mono	PPIA	-0.136322	-0.241	0.42947	0.572493
CLL5	30	Mono	GSPT1	-0.136734	-0.06	0.481079	0.610925
CLL5	30	Mono	KCMF1	-0.137117	-0.066	0.283012	0.454953
CLL5	30	Mono	OST4	-0.13766	-0.047	0.557313	0.665412
CLL5	30	Mono	WDR74	-0.13784	-0.009	0.872504	0.900489
CLL5	30	Mono	CAPZA1	-0.13784	-0.06	0.847476	0.881142
CLL5	30	Mono	RPL24	-0.139416	-0.08	0.191209	0.3672
CLL5	30	Mono	CD300LF	-0.139537	-0.035	0.687279	0.76108
CLL5	30	Mono	FAM215B	-0.139989	-0.035	0.623908	0.714531
CLL5	30	Mono	LST1	-0.140016	0.088	0.229478	0.405311
CLL5	30	Mono	ETFB	-0.140069	-0.024	0.881344	0.90735
CLL5	30	Mono	CISD1	-0.140148	-0.054	0.364655	0.523453
CLL5	30	Mono	SFT2D2	-0.140278	-0.055	0.597001	0.694882
CLL5	30	Mono	ADI1	-0.140378	-0.036	0.751775	0.807545
CLL5	30	Mono	LAMTOR3	-0.140522	-0.06	0.412663	0.55972
CLL5	30	Mono	CCT8	-0.140578	-0.045	0.751669	0.807453
CLL5	30	Mono	DDX60L	-0.141171	-0.028	0.772719	0.823548
CLL5	30	Mono	DCP2	-0.141245	-0.047	0.441986	0.582258
CLL5	30	Mono	DOCK8	-0.142756	0.033	0.995959	0.996973
CLL5	30	Mono	DNAJC15	-0.144377	-0.074	0.315564	0.48277
CLL5	30	Mono	SLC43A2	-0.144435	-0.017	0.688675	0.762206
CLL5	30	Mono	S100A8	-0.14483	-0.006	0.467606	0.600731
CLL5	30	Mono	GID8	-0.14514	-0.06	0.335502	0.500079
CLL5	30	Mono	AP3S1	-0.145238	-0.075	0.458223	0.59387
CLL5	30	Mono	CHMP4B	-0.14539	0.003	0.736863	0.796682
CLL5	30	Mono	COMMD6	-0.145467	-0.043	0.45358	0.590436
CLL5	30	Mono	PCMT1	-0.145637	-0.064	0.387969	0.541316
CLL5	30	Mono	PDS5B	-0.146127	-0.081	0.257391	0.430366
CLL5	30	Mono	MBNL1	-0.146247	-0.046	0.750612	0.806657
CLL5	30	Mono	ACSL1	-0.14678	-0.054	0.516137	0.635566
CLL5	30	Mono	RSF1	-0.147486	-0.041	0.370525	0.528261
CLL5	30	Mono	SUPT4H1	-0.147766	-0.124	0.710261	0.77728
CLL5	30	Mono	SPTLC2	-0.147837	-0.062	0.550822	0.660473
CLL5	30	Mono	PRR13	-0.147875	-0.079	0.340251	0.503852
CLL5	30	Mono	GRHPR	-0.148283	-0.047	0.546195	0.657213
CLL5	30	Mono	BID	-0.148386	-0.018	0.772584	0.823484
CLL5	30	Mono	CXorf38	-0.148784	-0.06	0.585485	0.686584
CLL5	30	Mono	HLA-DPB1	-0.149658	-0.136	0.318736	0.485681
CLL5	30	Mono	ERCC1	-0.149726	-0.066	0.258286	0.431258
CLL5	30	Mono	CD37	-0.150012	-0.15	0.439453	0.580472
CLL5	30	Mono	UBC	-0.150048	-0.059	0.280018	0.452282
CLL5	30	Mono	NDUFA8	-0.150067	-0.066	0.264408	0.43716
CLL5	30	Mono	POLR2E	-0.150147	-0.003	0.564592	0.670801
CLL5	30	Mono	VPS28	-0.152619	-0.031	0.775405	0.825412
CLL5	30	Mono	SELPLG	-0.152924	-0.084	0.610553	0.704518
CLL5	30	Mono	CTSH	-0.153198	-0.118	0.214229	0.390753
CLL5	30	Mono	N4BP2L2	-0.15329	-0.123	0.523473	0.64069
CLL5	30	Mono	UBE3A	-0.153512	-0.054	0.406829	0.555723
CLL5	30	Mono	TRABD	-0.154196	-0.047	0.445785	0.584897
CLL5	30	Mono	SNRPF	-0.154212	-0.083	0.504613	0.627982
CLL5	30	Mono	STK24	-0.154494	-0.028	0.718278	0.782658
CLL5	30	Mono	IL1B	-0.15473	-0.047	0.750184	0.806349
CLL5	30	Mono	MLXIP	-0.154959	-0.079	0.271405	0.444133
CLL5	30	Mono	CHD1	-0.15509	-0.017	0.82976	0.867711
CLL5	30	Mono	KCTD12	-0.15566	-0.016	0.721657	0.785202
CLL5	30	Mono	FOXP1	-0.15585	0.003	0.608931	0.703472
CLL5	30	Mono	PPP3CA	-0.155959	-0.028	0.684955	0.759316
CLL5	30	Mono	COX7B	-0.156645	-0.138	0.132002	0.298729
CLL5	30	Mono	UBE2L6	-0.157042	-0.14	0.656438	0.738009
CLL5	30	Mono	TMEM183A	-0.157562	-0.047	0.561965	0.668822
CLL5	30	Mono	FKBP8	-0.157667	-0.134	0.54041	0.652936
CLL5	30	Mono	HDAC2	-0.157968	-0.028	0.377763	0.533698
CLL5	30	Mono	NAPA	-0.15836	-0.094	0.413694	0.560504
CLL5	30	Mono	IQGAP1	-0.158478	-0.06	0.479921	0.610032
CLL5	30	Mono	ARHGDIB	-0.160063	-0.024	0.16212	0.335357
CLL5	30	Mono	ITM2B	-0.16058	0.058	0.258282	0.431258
CLL5	30	Mono	LUC7L3	-0.160691	-0.016	0.79274	0.838881
CLL5	30	Mono	HEXA	-0.160922	-0.068	0.332794	0.49775
CLL5	30	Mono	C19orf70	-0.161043	-0.043	0.541355	0.65377
CLL5	30	Mono	FAM207A	-0.161292	-0.066	0.361718	0.520915
CLL5	30	Mono	CES1	-0.161408	-0.081	0.533533	0.648124
CLL5	30	Mono	COX8A	-0.162359	-0.108	0.21396	0.390436
CLL5	30	Mono	UFC1	-0.163408	-0.096	0.504747	0.628014
CLL5	30	Mono	C19orf38	-0.163423	-0.096	0.570302	0.675572
CLL5	30	Mono	ZSCAN16-AS1	-0.163629	-0.022	0.725624	0.788322
CLL5	30	Mono	RPS14	-0.163652	0	0.0258681	0.10608
CLL5	30	Mono	RPL23	-0.164415	-0.014	0.397674	0.548766
CLL5	30	Mono	C7orf73	-0.16477	-0.029	0.583421	0.685211
CLL5	30	Mono	MS4A4A	-0.164795	-0.003	0.573832	0.678269
CLL5	30	Mono	SNRPE	-0.165142	-0.029	0.927025	0.943243
CLL5	30	Mono	MNDA	-0.165154	-0.044	0.285653	0.457148
CLL5	30	Mono	GPBAR1	-0.165992	0.035	0.583616	0.685336
CLL5	30	Mono	AHNAK	-0.167369	-0.105	0.464632	0.598488
CLL5	30	Mono	SDCBP	-0.167699	-0.097	0.413039	0.560069
CLL5	30	Mono	CD47	-0.167996	-0.012	0.776047	0.825867
CLL5	30	Mono	MARCO	-0.168598	-0.036	0.449336	0.587556
CLL5	30	Mono	SSH2	-0.168754	-0.041	0.36987	0.527817
CLL5	30	Mono	HNRNPM	-0.168773	-0.096	0.501392	0.625809
CLL5	30	Mono	CCT6A	-0.168825	-0.107	0.272264	0.444969
CLL5	30	Mono	LILRB2	-0.168848	-0.012	0.966064	0.973964
CLL5	30	Mono	SNRPB	-0.168913	-0.07	0.611789	0.705499
CLL5	30	Mono	LPXN	-0.169146	-0.041	0.645776	0.730046
CLL5	30	Mono	LEPROTL1	-0.169191	-0.05	0.538064	0.651251
CLL5	30	Mono	RPL10	-0.169331	-0.006	0.0546546	0.17612
CLL5	30	Mono	OAS1	-0.169712	-0.014	0.250052	0.423617
CLL5	30	Mono	NDUFC1	-0.170399	0.023	0.410663	0.558287
CLL5	30	Mono	AP1S2	-0.17066	-0.031	0.349499	0.511462
CLL5	30	Mono	BTF3	-0.170691	-0.007	0.400539	0.550723
CLL5	30	Mono	NDUFA10	-0.170981	-0.028	0.554226	0.662977
CLL5	30	Mono	ANP32B	-0.171126	-0.077	0.362568	0.521571
CLL5	30	Mono	TYK2	-0.171168	-0.06	0.538439	0.651509
CLL5	30	Mono	UQCRQ	-0.171428	-0.067	0.264626	0.43737
CLL5	30	Mono	EEF2	-0.171431	0.019	0.700689	0.770723
CLL5	30	Mono	SPAG7	-0.171661	-0.005	0.157925	0.330585
CLL5	30	Mono	TMBIM4	-0.171873	-0.114	0.317489	0.484516
CLL5	30	Mono	PSME1	-0.171884	0.004	0.296291	0.4663
CLL5	30	Mono	APH1A	-0.171929	-0.062	0.409289	0.557281
CLL5	30	Mono	SEPT9	-0.172007	-0.081	0.424233	0.568377
CLL5	30	Mono	MRPL23	-0.172273	-0.068	0.452815	0.590039
CLL5	30	Mono	RRP7A	-0.173107	-0.049	0.312496	0.480241
CLL5	30	Mono	KARS	-0.173626	-0.049	0.197064	0.373525
CLL5	30	Mono	OLA1	-0.173663	-0.073	0.373552	0.530486
CLL5	30	Mono	SLC22A18	-0.173844	-0.035	0.547213	0.658087
CLL5	30	Mono	C16orf54	-0.173916	-0.047	0.913365	0.932232
CLL5	30	Mono	APIP	-0.173935	-0.054	0.411759	0.559075
CLL5	30	Mono	CTDSP2	-0.174331	-0.028	0.684348	0.758957
CLL5	30	Mono	TCEB2	-0.174628	-0.141	0.26189	0.434647
CLL5	30	Mono	MYL6	-0.1749	0.015	0.118157	0.280925
CLL5	30	Mono	ANAPC16	-0.175275	-0.058	0.771148	0.822548
CLL5	30	Mono	BIRC3	-0.17603	-0.06	0.415996	0.562228
CLL5	30	Mono	OAZ1	-0.176038	0.034	0.046868	0.159283
CLL5	30	Mono	SYPL1	-0.176444	-0.074	0.355839	0.516483
CLL5	30	Mono	LAGE3	-0.177209	-0.054	0.455523	0.591827
CLL5	30	Mono	SEC62	-0.177427	-0.05	0.509488	0.630964
CLL5	30	Mono	TIPRL	-0.178428	-0.073	0.202101	0.37847
CLL5	30	Mono	ERP44	-0.179225	-0.094	0.353674	0.514782
CLL5	30	Mono	UQCR10	-0.179692	0.02	0.282307	0.454351
CLL5	30	Mono	PRAM1	-0.17997	-0.05	0.726595	0.788954
CLL5	30	Mono	STXBP3	-0.180406	-0.06	0.373505	0.530477
CLL5	30	Mono	PPIG	-0.180629	-0.09	0.390351	0.543235
CLL5	30	Mono	RPSA	-0.180722	-0.157	0.425009	0.569099
CLL5	30	Mono	SRP9	-0.18139	-0.088	0.240787	0.415238
CLL5	30	Mono	LUC7L2	-0.18153	-0.054	0.31979	0.48671
CLL5	30	Mono	UBA52	-0.181563	-0.069	0.165775	0.339131
CLL5	30	Mono	RAB3D	-0.181748	-0.062	0.521837	0.639524
CLL5	30	Mono	CMTM7	-0.182162	-0.049	0.405011	0.554223
CLL5	30	Mono	MKKS	-0.182251	-0.028	0.3401	0.503667
CLL5	30	Mono	AKAP9	-0.182599	-0.121	0.187974	0.36361
CLL5	30	Mono	ZEB2	-0.18341	-0.134	0.334568	0.499332
CLL5	30	Mono	MZT2B	-0.183578	-0.03	0.85021	0.883425
CLL5	30	Mono	RPL8	-0.1841	-0.037	0.0427216	0.149911
CLL5	30	Mono	RPL31	-0.184305	-0.089	0.0964808	0.250255
CLL5	30	Mono	SON	-0.184466	-0.06	0.393866	0.545915
CLL5	30	Mono	PFN1	-0.184806	-0.019	0.0626309	0.192147
CLL5	30	Mono	EFHD2	-0.185432	-0.105	0.400765	0.55093
CLL5	30	Mono	NUMB	-0.185449	-0.096	0.447035	0.585801
CLL5	30	Mono	MGST3	-0.185765	0.048	0.643404	0.728517
CLL5	30	Mono	HOOK3	-0.185937	-0.05	0.534589	0.648828
CLL5	30	Mono	HPRT1	-0.186055	-0.085	0.223437	0.399257
CLL5	30	Mono	MLF2	-0.186264	-0.047	0.384932	0.538965
CLL5	30	Mono	YWHAH	-0.187291	-0.05	0.448314	0.586799
CLL5	30	Mono	NDFIP1	-0.187611	-0.056	0.663266	0.743093
CLL5	30	Mono	EIF1	-0.187648	-0.032	0.0709586	0.208187
CLL5	30	Mono	GUK1	-0.187948	-0.055	0.404079	0.553402
CLL5	30	Mono	TNIP1	-0.188378	-0.06	0.369868	0.527817
CLL5	30	Mono	SIGIRR	-0.188632	-0.068	0.392004	0.544551
CLL5	30	Mono	TRAPPC4	-0.188752	-0.041	0.537362	0.650801
CLL5	30	Mono	NABP1	-0.188759	-0.087	0.226373	0.402008
CLL5	30	Mono	DDX46	-0.19053	-0.103	0.391722	0.544333
CLL5	30	Mono	DAZAP2	-0.190622	-0.136	0.441819	0.582193
CLL5	30	Mono	HERC4	-0.190699	-0.073	0.196315	0.372871
CLL5	30	Mono	IRS2	-0.190839	-0.047	0.52548	0.642032
CLL5	30	Mono	RNF7	-0.19158	-0.07	0.156793	0.329022
CLL5	30	Mono	PUM1	-0.191687	-0.035	0.835729	0.872312
CLL5	30	Mono	NDUFA11	-0.192277	-0.094	0.464942	0.598753
CLL5	30	Mono	PRKAG2	-0.192623	-0.047	0.695098	0.766946
CLL5	30	Mono	NDUFS7	-0.19306	-0.112	0.179132	0.354153
CLL5	30	Mono	VIMP	-0.194326	-0.041	0.561163	0.668238
CLL5	30	Mono	RPL7A	-0.194415	-0.109	0.206082	0.382468
CLL5	30	Mono	RSU1	-0.194605	-0.066	0.388927	0.542092
CLL5	30	Mono	RPS26	-0.194733	-0.045	0.401962	0.551783
CLL5	30	Mono	BCAP31	-0.194756	-0.103	0.397488	0.548568
CLL5	30	Mono	SF1	-0.195168	-0.103	0.472874	0.604575
CLL5	30	Mono	MLX	-0.195294	-0.092	0.177414	0.35212
CLL5	30	Mono	COX6C	-0.195324	0.025	0.451709	0.58928
CLL5	30	Mono	DOK3	-0.195337	-0.087	0.257832	0.430802
CLL5	30	Mono	TOMM20	-0.1955	-0.075	0.382695	0.537301
CLL5	30	Mono	PTEN	-0.195619	-0.107	0.210754	0.387038
CLL5	30	Mono	ZNF148	-0.195874	-0.035	0.622078	0.713095
CLL5	30	Mono	MPEG1	-0.196546	-0.019	0.314742	0.482171
CLL5	30	Mono	TLN1	-0.196893	-0.062	0.307466	0.475831
CLL5	30	Mono	C4orf48	-0.197083	-0.069	0.621383	0.712377
CLL5	30	Mono	LILRB3	-0.197937	-0.115	0.288289	0.459456
CLL5	30	Mono	LSM14A	-0.19798	-0.069	0.433172	0.575328
CLL5	30	Mono	TMEM243	-0.198025	-0.06	0.35046	0.512223
CLL5	30	Mono	EIF5	-0.198226	-0.037	0.784738	0.832804
CLL5	30	Mono	UQCC2	-0.198271	-0.093	0.16714	0.34065
CLL5	30	Mono	GMPPA	-0.198514	-0.073	0.18251	0.357897
CLL5	30	Mono	TMX2	-0.199072	-0.079	0.162299	0.335582
CLL5	30	Mono	NDUFB2	-0.199098	-0.115	0.272317	0.444978
CLL5	30	Mono	GNB4	-0.199483	-0.055	0.523637	0.640768
CLL5	30	Mono	NDUFB6	-0.199637	-0.081	0.405154	0.554363
CLL5	30	Mono	PYCARD	-0.199712	-0.147	0.171688	0.34602
CLL5	30	Mono	TPT1	-0.200211	-0.013	0.139373	0.308054
CLL5	30	Mono	NMRAL1	-0.200768	-0.06	0.368094	0.526399
CLL5	30	Mono	GPX1	-0.201066	-0.118	0.263307	0.436111
CLL5	30	Mono	S100A4	-0.201092	0	0.0123267	0.0626846
CLL5	30	Mono	PTGES3	-0.201203	-0.096	0.255877	0.429051
CLL5	30	Mono	ERAP2	-0.201206	-0.088	0.365698	0.524287
CLL5	30	Mono	HK1	-0.201222	-0.06	0.423462	0.5677
CLL5	30	Mono	PNPLA8	-0.201591	-0.066	0.304614	0.473412
CLL5	30	Mono	GDI2	-0.201641	-0.007	0.217851	0.394069
CLL5	30	Mono	ASAH1	-0.201855	-0.127	0.382126	0.536718
CLL5	30	Mono	FRG1	-0.201921	-0.035	0.737173	0.796905
CLL5	30	Mono	RPS19	-0.202024	-0.013	0.0651921	0.197134
CLL5	30	Mono	SMCO4	-0.202156	-0.033	0.513448	0.63376
CLL5	30	Mono	SNX6	-0.202296	-0.018	0.321688	0.488057
CLL5	30	Mono	UBE2D1	-0.202481	-0.09	0.340474	0.504007
CLL5	30	Mono	DENND4B	-0.202846	-0.073	0.317224	0.484265
CLL5	30	Mono	RP11-108M9.4	-0.202972	-0.066	0.275784	0.448168
CLL5	30	Mono	BSG	-0.203194	-0.037	0.154309	0.326185
CLL5	30	Mono	RPS23	-0.203308	-0.038	0.0875413	0.236214
CLL5	30	Mono	ATP6V1E1	-0.203787	-0.055	0.330413	0.495367
CLL5	30	Mono	PSMB8	-0.204035	-0.07	0.298109	0.467965
CLL5	30	Mono	NOSIP	-0.204133	-0.096	0.238484	0.413075
CLL5	30	Mono	RASGRP2	-0.20432	-0.043	0.185407	0.360994
CLL5	30	Mono	S100A10	-0.204839	-0.033	0.145698	0.316229
CLL5	30	Mono	COPS5	-0.204901	-0.1	0.178389	0.353177
CLL5	30	Mono	RAD23A	-0.205945	-0.028	0.302315	0.471206
CLL5	30	Mono	FOXN2	-0.206331	-0.06	0.37128	0.528776
CLL5	30	Mono	NDUFA4	-0.206419	-0.07	0.446994	0.585801
CLL5	30	Mono	HNRNPA0	-0.20761	-0.096	0.404154	0.553445
CLL5	30	Mono	SRSF3	-0.207683	-0.199	0.36212	0.521296
CLL5	30	Mono	SF3B2	-0.208427	-0.081	0.231165	0.406886
CLL5	30	Mono	YIF1A	-0.208525	-0.066	0.371829	0.529095
CLL5	30	Mono	ETFA	-0.209216	-0.049	0.359575	0.519468
CLL5	30	Mono	EIF3M	-0.209582	-0.082	0.177476	0.352224
CLL5	30	Mono	ACTN1	-0.20959	-0.041	0.641916	0.727344
CLL5	30	Mono	CFL1	-0.210297	-0.003	0.102859	0.259691
CLL5	30	Mono	CSTB	-0.211186	-0.018	0.277666	0.449973
CLL5	30	Mono	RPL18A	-0.211747	0.026	0.0188813	0.0851523
CLL5	30	Mono	CAPG	-0.211998	0.001	0.169967	0.343981
CLL5	30	Mono	GCC2	-0.212106	-0.073	0.386033	0.539757
CLL5	30	Mono	UBE2A	-0.212145	-0.107	0.328461	0.49358
CLL5	30	Mono	SLC38A2	-0.212708	-0.036	0.614298	0.707401
CLL5	30	Mono	CAPRIN1	-0.212956	-0.073	0.235108	0.410432
CLL5	30	Mono	SNF8	-0.213364	-0.094	0.485306	0.613885
CLL5	30	Mono	ODF3B	-0.21368	-0.073	0.575839	0.679724
CLL5	30	Mono	GPSM3	-0.213865	-0.045	0.38706	0.540599
CLL5	30	Mono	MAP2K1	-0.213992	-0.093	0.159222	0.332157
CLL5	30	Mono	ANAPC11	-0.214047	-0.092	0.235614	0.410845
CLL5	30	Mono	LIMD2	-0.214534	-0.111	0.242263	0.416683
CLL5	30	Mono	ECH1	-0.214973	-0.024	0.601782	0.698257
CLL5	30	Mono	MTF2	-0.215071	-0.081	0.155132	0.326952
CLL5	30	Mono	CCAR1	-0.215518	-0.081	0.300461	0.469541
CLL5	30	Mono	IDH3B	-0.215872	-0.047	0.536833	0.650562
CLL5	30	Mono	SERF2	-0.216365	-0.013	0.0112447	0.058581
CLL5	30	Mono	CHCHD10	-0.216492	-0.024	0.468005	0.600982
CLL5	30	Mono	USP16	-0.216612	-0.043	0.683452	0.758154
CLL5	30	Mono	NXF1	-0.217082	-0.066	0.286521	0.457943
CLL5	30	Mono	ETHE1	-0.21724	-0.062	0.373842	0.530727
CLL5	30	Mono	RPL15	-0.21769	0.026	0.00887752	0.0491135
CLL5	30	Mono	KIAA2026	-0.21794	-0.079	0.163888	0.337106
CLL5	30	Mono	CHST15	-0.218089	-0.035	0.562336	0.66905
CLL5	30	Mono	GCH1	-0.218627	-0.055	0.494879	0.620911
CLL5	30	Mono	SH3BGRL3	-0.218817	-0.025	0.0759834	0.216841
CLL5	30	Mono	HNRNPH1	-0.219702	-0.005	0.423409	0.567689
CLL5	30	Mono	NOP10	-0.220483	-0.14	0.169718	0.34364
CLL5	30	Mono	SCPEP1	-0.220495	-0.077	0.601348	0.698056
CLL5	30	Mono	NCBP2	-0.220871	-0.073	0.243985	0.418367
CLL5	30	Mono	MAP3K11	-0.221063	-0.074	0.473611	0.60508
CLL5	30	Mono	SRSF2	-0.221236	0.052	0.909362	0.929036
CLL5	30	Mono	C19orf60	-0.221797	-0.077	0.393669	0.545853
CLL5	30	Mono	ILK	-0.222055	-0.047	0.477366	0.608039
CLL5	30	Mono	BABAM1	-0.22256	-0.055	0.48684	0.614994
CLL5	30	Mono	OSCAR	-0.22284	-0.058	0.585549	0.686615
CLL5	30	Mono	NUDT22	-0.223054	-0.069	0.239994	0.414346
CLL5	30	Mono	SMARCC1	-0.223659	-0.073	0.186141	0.36178
CLL5	30	Mono	LTBR	-0.223753	-0.066	0.249338	0.423094
CLL5	30	Mono	CXorf21	-0.223786	-0.06	0.378727	0.534312
CLL5	30	Mono	CALM2	-0.22414	0.016	0.0953167	0.24844
CLL5	30	Mono	CLEC12A	-0.224548	-0.18	0.250781	0.424328
CLL5	30	Mono	CD2BP2	-0.224945	-0.06	0.383685	0.538139
CLL5	30	Mono	ERGIC3	-0.225207	-0.036	0.682369	0.75737
CLL5	30	Mono	ERH	-0.226851	-0.12	0.193641	0.369889
CLL5	30	Mono	NUP214	-0.226899	-0.091	0.481454	0.611185
CLL5	30	Mono	NRDC	-0.227116	-0.074	0.362923	0.521847
CLL5	30	Mono	ALOX5AP	-0.227579	0.01	0.262633	0.435465
CLL5	30	Mono	COX5A	-0.227586	-0.152	0.327481	0.492861
CLL5	30	Mono	SETX	-0.227678	-0.056	0.609843	0.704017
CLL5	30	Mono	RNU12	-0.228745	-0.018	0.662407	0.742334
CLL5	30	Mono	BCL7B	-0.229068	-0.054	0.396996	0.548071
CLL5	30	Mono	FBXW5	-0.22917	-0.093	0.215722	0.392122
CLL5	30	Mono	MGST1	-0.229463	-0.062	0.39678	0.547932
CLL5	30	Mono	SSNA1	-0.229504	-0.115	0.265886	0.438678
CLL5	30	Mono	UBE4A	-0.229681	-0.066	0.313797	0.481411
CLL5	30	Mono	RAB14	-0.229996	-0.066	0.431558	0.574084
CLL5	30	Mono	MIIP	-0.230023	-0.06	0.244367	0.418766
CLL5	30	Mono	UBE2K	-0.230395	-0.087	0.217168	0.393468
CLL5	30	Mono	KHDRBS1	-0.23073	-0.096	0.314142	0.481655
CLL5	30	Mono	GLIPR2	-0.231248	-0.113	0.227165	0.402787
CLL5	30	Mono	RPL27	-0.231411	0.049	0.145657	0.316194
CLL5	30	Mono	MPC2	-0.232336	-0.06	0.545817	0.656985
CLL5	30	Mono	RPL5	-0.23266	-0.155	0.0712978	0.20878
CLL5	30	Mono	CCPG1	-0.232961	-0.1	0.212903	0.389287
CLL5	30	Mono	PRDX6	-0.233098	-0.096	0.464543	0.598399
CLL5	30	Mono	STRAP	-0.233965	-0.081	0.198072	0.374535
CLL5	30	Mono	RPS4X	-0.234965	-0.051	0.0450512	0.155523
CLL5	30	Mono	ITGA4	-0.235465	-0.088	0.382611	0.537241
CLL5	30	Mono	RPL34	-0.235593	0	0.00402425	0.0264942
CLL5	30	Mono	ROGDI	-0.236276	-0.043	0.385263	0.53909
CLL5	30	Mono	RPS3A	-0.236299	0.02	0.00535664	0.0331809
CLL5	30	Mono	ELAVL1	-0.236457	-0.073	0.265473	0.438279
CLL5	30	Mono	ADGRE5	-0.237551	-0.069	0.328624	0.493725
CLL5	30	Mono	SMAP2	-0.23758	-0.077	0.614107	0.707259
CLL5	30	Mono	BZW1	-0.237685	-0.083	0.208818	0.385122
CLL5	30	Mono	COG5	-0.237911	-0.079	0.16348	0.336881
CLL5	30	Mono	ISCA2	-0.238083	-0.073	0.234061	0.409519
CLL5	30	Mono	HINT2	-0.238929	-0.092	0.174856	0.349426
CLL5	30	Mono	LIPA	-0.239074	-0.066	0.31393	0.4815
CLL5	30	Mono	CD44	-0.239171	-0.07	0.556604	0.665021
CLL5	30	Mono	NDUFA9	-0.239764	-0.041	0.583438	0.685211
CLL5	30	Mono	SNRPD3	-0.240012	-0.051	0.12584	0.291793
CLL5	30	Mono	STXBP2	-0.240871	-0.108	0.294217	0.464647
CLL5	30	Mono	ATP5I	-0.242119	-0.097	0.125108	0.290622
CLL5	30	Mono	CFLAR	-0.242963	-0.096	0.711378	0.778058
CLL5	30	Mono	CH17-373J23.1	-0.243081	-0.066	0.519114	0.637941
CLL5	30	Mono	CYC1	-0.243438	-0.077	0.122455	0.287035
CLL5	30	Mono	DNPEP	-0.243535	-0.054	0.371693	0.529095
CLL5	30	Mono	DUSP22	-0.24463	-0.047	0.414528	0.561238
CLL5	30	Mono	GTF2H5	-0.244785	-0.069	0.248273	0.422023
CLL5	30	Mono	HSPA5	-0.244899	-0.069	0.421163	0.565892
CLL5	30	Mono	FAM107B	-0.245145	-0.047	0.530314	0.645726
CLL5	30	Mono	LILRA1	-0.245532	-0.055	0.223336	0.39915
CLL5	30	Mono	LAMTOR2	-0.24598	-0.172	0.136151	0.303708
CLL5	30	Mono	SSR3	-0.246265	-0.031	0.594766	0.692933
CLL5	30	Mono	ARPC4	-0.246354	-0.152	0.261282	0.434111
CLL5	30	Mono	FLOT2	-0.246423	-0.079	0.125079	0.290594
CLL5	30	Mono	SNHG7	-0.24712	-0.073	0.286847	0.458197
CLL5	30	Mono	PLEKHB2	-0.247353	-0.094	0.294	0.464496
CLL5	30	Mono	LINC00116	-0.24752	-0.06	0.395231	0.546871
CLL5	30	Mono	FAU	-0.247809	-0.031	0.028023	0.112265
CLL5	30	Mono	CAPZB	-0.247809	-0.216	0.168006	0.3418
CLL5	30	Mono	FAM65A	-0.248238	-0.085	0.106793	0.265032
CLL5	30	Mono	SCAF11	-0.24853	-0.067	0.367373	0.525859
CLL5	30	Mono	CCDC115	-0.248809	-0.062	0.408764	0.556914
CLL5	30	Mono	GTF3A	-0.248819	-0.109	0.202426	0.378782
CLL5	30	Mono	DYNLRB1	-0.249072	-0.168	0.17058	0.344789
CLL5	30	Mono	ATRAID	-0.249686	-0.058	0.347803	0.510057
CLL5	30	Mono	TAP1	-0.249807	-0.162	0.272328	0.444978
CLL5	30	Mono	CALM1	-0.250508	-0.165	0.14823	0.319123
CLL5	30	Mono	ANKRD12	-0.25055	-0.068	0.433017	0.575241
CLL5	30	Mono	COX7C	-0.251237	-0.011	0.145446	0.315896
CLL5	30	Mono	MYLIP	-0.251865	-0.098	0.0536931	0.174269
CLL5	30	Mono	PSMA5	-0.252238	-0.045	0.536964	0.650634
CLL5	30	Mono	RXRA	-0.252318	-0.068	0.440975	0.58154
CLL5	30	Mono	TMEM164	-0.252486	-0.06	0.111671	0.271491
CLL5	30	Mono	KDM7A	-0.252997	0.036	0.617006	0.709381
CLL5	30	Mono	LTB4R	-0.253023	-0.066	0.292136	0.462851
CLL5	30	Mono	CIR1	-0.253062	0.002	0.68943	0.762741
CLL5	30	Mono	RPL35A	-0.253141	0.001	0.0126712	0.0639024
CLL5	30	Mono	CLEC4A	-0.253544	-0.137	0.141655	0.311206
CLL5	30	Mono	TMEM219	-0.254062	-0.098	0.207722	0.384005
CLL5	30	Mono	DUSP6	-0.254611	-0.018	0.378324	0.53403
CLL5	30	Mono	TMSB10	-0.254685	0	0.000494597	0.00457192
CLL5	30	Mono	YBX1	-0.255155	-0.244	0.117015	0.279095
CLL5	30	Mono	RGS2	-0.255629	-0.17	0.283821	0.455432
CLL5	30	Mono	TPI1	-0.255747	-0.132	0.166263	0.339585
CLL5	30	Mono	RAD23B	-0.256018	-0.066	0.343633	0.50663
CLL5	30	Mono	PBRM1	-0.25608	-0.06	0.421135	0.565892
CLL5	30	Mono	LSM6	-0.256235	-0.052	0.098993	0.25396
CLL5	30	Mono	TMX1	-0.25678	-0.087	0.18745	0.363056
CLL5	30	Mono	RPL3	-0.256907	-0.025	0.0224437	0.0961301
CLL5	30	Mono	UNC119	-0.257177	-0.092	0.0801745	0.224144
CLL5	30	Mono	ADRBK2	-0.257684	-0.093	0.201253	0.377767
CLL5	30	Mono	ACTG1	-0.258209	-0.187	0.0756448	0.216177
CLL5	30	Mono	KPNA3	-0.258744	-0.079	0.138168	0.306495
CLL5	30	Mono	LDHB	-0.258956	-0.045	0.296085	0.466138
CLL5	30	Mono	CD99	-0.259139	-0.01	0.139541	0.308292
CLL5	30	Mono	BLVRB	-0.259142	-0.089	0.346496	0.509061
CLL5	30	Mono	TTC3	-0.260615	-0.093	0.196274	0.372857
CLL5	30	Mono	USP48	-0.261075	-0.079	0.186712	0.362321
CLL5	30	Mono	TPM4	-0.262533	-0.1	0.278463	0.450834
CLL5	30	Mono	RPS29	-0.26257	0.034	0.037545	0.137326
CLL5	30	Mono	PCGF5	-0.2628	-0.1	0.26034	0.433255
CLL5	30	Mono	CCNY	-0.263381	-0.03	0.513148	0.633656
CLL5	30	Mono	SAT1	-0.263433	-0.114	0.0626522	0.192182
CLL5	30	Mono	NDUFS5	-0.263976	-0.139	0.274894	0.447437
CLL5	30	Mono	MFNG	-0.264493	-0.06	0.385159	0.539051
CLL5	30	Mono	FUNDC2	-0.264589	-0.054	0.162664	0.336137
CLL5	30	Mono	SPG11	-0.264669	-0.093	0.371894	0.529149
CLL5	30	Mono	LRRK2	-0.264769	-0.162	0.305378	0.474111
CLL5	30	Mono	LARP1	-0.264893	-0.079	0.253245	0.426446
CLL5	30	Mono	TAF9	-0.265158	-0.081	0.0790946	0.22215
CLL5	30	Mono	PTMA	-0.265241	-0.108	0.0409442	0.145741
CLL5	30	Mono	LACTB	-0.265305	-0.055	0.512785	0.63339
CLL5	30	Mono	DPEP2	-0.265613	-0.073	0.208641	0.384908
CLL5	30	Mono	JAK2	-0.26565	-0.094	0.395716	0.547285
CLL5	30	Mono	EIF5A	-0.265772	-0.055	0.380717	0.53572
CLL5	30	Mono	DNAJB6	-0.265897	-0.062	0.273397	0.446041
CLL5	30	Mono	DGCR6L	-0.265997	-0.1	0.343074	0.506234
CLL5	30	Mono	DNAJC1	-0.266187	-0.092	0.226261	0.401962
CLL5	30	Mono	UTRN	-0.266803	-0.141	0.247129	0.421127
CLL5	30	Mono	HOTAIRM1	-0.267084	-0.074	0.342262	0.505529
CLL5	30	Mono	MLKL	-0.267189	-0.092	0.105994	0.264077
CLL5	30	Mono	SCAND1	-0.267577	-0.048	0.221281	0.397274
CLL5	30	Mono	LYZ	-0.267673	0	0.00381585	0.0254898
CLL5	30	Mono	NKAP	-0.267783	-0.106	0.164569	0.337762
CLL5	30	Mono	EVI2A	-0.269424	-0.06	0.742036	0.800155
CLL5	30	Mono	NENF	-0.269502	-0.074	0.349612	0.511569
CLL5	30	Mono	HMGN3	-0.269654	-0.124	0.288311	0.459464
CLL5	30	Mono	BTN3A3	-0.270176	-0.085	0.19158	0.3676
CLL5	30	Mono	RSRC1	-0.270625	-0.073	0.30562	0.47437
CLL5	30	Mono	CNOT4	-0.270668	-0.066	0.253267	0.426465
CLL5	30	Mono	CD83	-0.271326	-0.054	0.403149	0.552681
CLL5	30	Mono	BAG1	-0.271517	-0.081	0.288698	0.459756
CLL5	30	Mono	ECHDC1	-0.271754	-0.054	0.468306	0.6012
CLL5	30	Mono	CCDC66	-0.272624	-0.073	0.247371	0.421314
CLL5	30	Mono	CDA	-0.272694	-0.102	0.506605	0.629224
CLL5	30	Mono	TMED2	-0.273035	-0.094	0.125661	0.291536
CLL5	30	Mono	ADCY7	-0.273796	-0.009	0.664216	0.743772
CLL5	30	Mono	TMEM173	-0.273896	-0.074	0.114309	0.274964
CLL5	30	Mono	RPL22L1	-0.2744	-0.054	0.250901	0.42438
CLL5	30	Mono	GAPDH	-0.274772	-0.07	0.00408709	0.0268433
CLL5	30	Mono	MRPL54	-0.274854	-0.134	0.0955021	0.248699
CLL5	30	Mono	GNG5	-0.27488	-0.05	0.159518	0.332491
CLL5	30	Mono	HSD17B11	-0.275024	-0.048	0.332197	0.497168
CLL5	30	Mono	HMGB1	-0.275172	-0.265	0.146226	0.316741
CLL5	30	Mono	CORO1C	-0.275914	-0.062	0.436079	0.577887
CLL5	30	Mono	FBXO6	-0.276359	-0.079	0.217845	0.394069
CLL5	30	Mono	SRP19	-0.276484	-0.079	0.165385	0.338656
CLL5	30	Mono	MARCKSL1	-0.277079	-0.093	0.217387	0.393681
CLL5	30	Mono	PPP1R15A	-0.277498	-0.073	0.275255	0.44774
CLL5	30	Mono	PDCD2	-0.277507	-0.066	0.202881	0.379218
CLL5	30	Mono	CAPN1	-0.278339	-0.079	0.153865	0.325911
CLL5	30	Mono	COMT	-0.279011	-0.075	0.150484	0.321902
CLL5	30	Mono	MAP2K3	-0.279192	-0.041	0.232772	0.408307
CLL5	30	Mono	IFI27L2	-0.279286	-0.109	0.122011	0.28643
CLL5	30	Mono	NPEPPS	-0.27967	-0.079	0.181228	0.356477
CLL5	30	Mono	NINJ1	-0.279689	-0.062	0.572216	0.676841
CLL5	30	Mono	FPR1	-0.280306	-0.172	0.361926	0.521158
CLL5	30	Mono	CD86	-0.280539	-0.149	0.257082	0.430019
CLL5	30	Mono	G3BP1	-0.280647	-0.054	0.103237	0.260233
CLL5	30	Mono	GPATCH8	-0.281611	-0.092	0.129059	0.295366
CLL5	30	Mono	SERINC5	-0.281828	-0.085	0.147569	0.318249
CLL5	30	Mono	IFRD1	-0.281919	-0.088	0.401629	0.551525
CLL5	30	Mono	RASSF4	-0.282682	-0.049	0.107301	0.265637
CLL5	30	Mono	C16orf72	-0.28398	-0.087	0.224756	0.400718
CLL5	30	Mono	RPL11	-0.284115	-0.019	0.00179794	0.0137519
CLL5	30	Mono	FNTA	-0.284479	-0.041	0.110903	0.270541
CLL5	30	Mono	CDC42	-0.284627	-0.045	0.065115	0.196948
CLL5	30	Mono	DRAM2	-0.28464	-0.108	0.0964419	0.250211
CLL5	30	Mono	MTDH	-0.284645	-0.139	0.0957583	0.249078
CLL5	30	Mono	ELOF1	-0.285216	-0.081	0.364126	0.523002
CLL5	30	Mono	KLHL24	-0.285804	-0.085	0.16384	0.337096
CLL5	30	Mono	ATP5E	-0.286453	-0.044	0.0149283	0.0720358
CLL5	30	Mono	HSD17B10	-0.28654	-0.096	0.169535	0.343541
CLL5	30	Mono	GNAI3	-0.286971	-0.119	0.189786	0.365456
CLL5	30	Mono	EIF4G2	-0.287009	-0.105	0.350597	0.512287
CLL5	30	Mono	SEC11A	-0.287218	-0.126	0.309632	0.47777
CLL5	30	Mono	PHIP	-0.287249	-0.119	0.158922	0.331766
CLL5	30	Mono	UFM1	-0.287573	-0.107	0.219011	0.394973
CLL5	30	Mono	ST3GAL6	-0.287699	-0.085	0.126134	0.292233
CLL5	30	Mono	ASGR2	-0.288256	-0.113	0.260824	0.433667
CLL5	30	Mono	CHD2	-0.288384	-0.066	0.275053	0.447581
CLL5	30	Mono	GABPB1	-0.290528	-0.05	0.215176	0.391612
CLL5	30	Mono	MTX1	-0.290701	-0.073	0.269958	0.44288
CLL5	30	Mono	DCLRE1C	-0.290759	-0.06	0.313866	0.481479
CLL5	30	Mono	RAB5C	-0.290921	-0.017	0.469235	0.601889
CLL5	30	Mono	RTN3	-0.290984	-0.09	0.243995	0.418367
CLL5	30	Mono	SRSF5	-0.291254	-0.12	0.218422	0.39462
CLL5	30	Mono	STAT6	-0.291318	-0.113	0.16516	0.33836
CLL5	30	Mono	MYCBP2	-0.2914	-0.119	0.203164	0.379422
CLL5	30	Mono	GPCPD1	-0.292613	-0.113	0.340753	0.504206
CLL5	30	Mono	LSP1	-0.292901	-0.165	0.205422	0.381907
CLL5	30	Mono	TRAM1	-0.292943	-0.147	0.230387	0.406232
CLL5	30	Mono	NCL	-0.293054	0.021	0.452184	0.589551
CLL5	30	Mono	TCP1	-0.293618	-0.087	0.259136	0.432002
CLL5	30	Mono	EIF2S2	-0.294139	-0.086	0.0924641	0.244153
CLL5	30	Mono	MTIF3	-0.294431	0.023	0.756159	0.81105
CLL5	30	Mono	H3F3A	-0.29531	-0.038	0.0363986	0.134519
CLL5	30	Mono	DDX18	-0.295367	-0.077	0.512551	0.633208
CLL5	30	Mono	MPHOSPH10	-0.295472	-0.073	0.242815	0.417197
CLL5	30	Mono	EIF6	-0.295521	-0.089	0.167381	0.340996
CLL5	30	Mono	LMBRD1	-0.29664	-0.06	0.17136	0.345704
CLL5	30	Mono	PEBP1	-0.296712	-0.041	0.389614	0.542742
CLL5	30	Mono	PTGS1	-0.296882	-0.104	0.042045	0.14831
CLL5	30	Mono	XPA	-0.297001	-0.104	0.215987	0.392418
CLL5	30	Mono	TUG1	-0.297254	-0.085	0.0927882	0.244574
CLL5	30	Mono	RPS8	-0.297382	0.009	0.030913	0.120278
CLL5	30	Mono	PLEKHO1	-0.297703	-0.071	0.275295	0.44775
CLL5	30	Mono	HK3	-0.298396	-0.054	0.130738	0.297399
CLL5	30	Mono	SAP30BP	-0.298524	-0.073	0.313254	0.480994
CLL5	30	Mono	ALDOA	-0.298756	0.021	0.0208421	0.0914038
CLL5	30	Mono	ATP2B1	-0.299203	-0.051	0.255667	0.42881
CLL5	30	Mono	PNKD	-0.299394	-0.043	0.25612	0.429252
CLL5	30	Mono	SKAP2	-0.299951	0.005	0.215302	0.39174
CLL5	30	Mono	EIF5B	-0.300116	-0.087	0.439108	0.580182
CLL5	30	Mono	FBP1	-0.300201	-0.112	0.0854521	0.232672
CLL5	30	Mono	RPS18	-0.300626	0.039	0.00142098	0.0112968
CLL5	30	Mono	RSL24D1	-0.300909	-0.059	0.0923211	0.243961
CLL5	30	Mono	RER1	-0.301965	-0.049	0.148123	0.318947
CLL5	30	Mono	MOB3A	-0.303012	-0.1	0.314617	0.482072
CLL5	30	Mono	MRPS18A	-0.304091	-0.092	0.0741444	0.213737
CLL5	30	Mono	GSTO1	-0.304456	-0.013	0.104519	0.262037
CLL5	30	Mono	PRKCDBP	-0.304561	-0.104	0.0419549	0.148101
CLL5	30	Mono	RPS19BP1	-0.304618	-0.102	0.159234	0.332161
CLL5	30	Mono	MEF2A	-0.304882	-0.112	0.0758142	0.216516
CLL5	30	Mono	BBX	-0.305116	-0.068	0.292908	0.463554
CLL5	30	Mono	RAB10	-0.305305	-0.128	0.344922	0.507598
CLL5	30	Mono	HIGD1A	-0.305591	-0.098	0.0589408	0.184517
CLL5	30	Mono	WAC	-0.306592	-0.075	0.589354	0.689392
CLL5	30	Mono	SNRPD1	-0.306874	-0.109	0.0573518	0.181454
CLL5	30	Mono	TREM1	-0.307069	-0.112	0.0885204	0.237851
CLL5	30	Mono	TIMM13	-0.307133	-0.128	0.273896	0.446628
CLL5	30	Mono	SDHB	-0.307324	-0.093	0.162925	0.336315
CLL5	30	Mono	SNHG8	-0.307529	-0.087	0.217397	0.393681
CLL5	30	Mono	MAGOH	-0.308043	-0.107	0.164795	0.338044
CLL5	30	Mono	SPOP	-0.309113	-0.093	0.211357	0.387773
CLL5	30	Mono	RPS15A	-0.309411	-0.063	0.00228353	0.0167702
CLL5	30	Mono	NBEAL1	-0.309555	-0.115	0.142104	0.31174
CLL5	30	Mono	DNAJB11	-0.309833	-0.073	0.203092	0.379411
CLL5	30	Mono	ARF4	-0.309899	-0.119	0.116358	0.277993
CLL5	30	Mono	ACADVL	-0.309911	-0.088	0.148552	0.31951
CLL5	30	Mono	LGALS3	-0.309973	-0.088	0.0797906	0.223478
CLL5	30	Mono	FAM127A	-0.310168	-0.092	0.0623967	0.191705
CLL5	30	Mono	PTBP1	-0.310175	-0.073	0.225836	0.401803
CLL5	30	Mono	FAM21C	-0.31037	-0.073	0.256356	0.429439
CLL5	30	Mono	PTPRC	-0.310461	-0.049	0.124249	0.289396
CLL5	30	Mono	FAM117A	-0.310584	-0.104	0.0409683	0.145781
CLL5	30	Mono	AGTRAP	-0.31085	-0.21	0.0817867	0.226733
CLL5	30	Mono	ITGAM	-0.311505	-0.003	0.378625	0.534291
CLL5	30	Mono	ITGB2-AS1	-0.311693	-0.093	0.140979	0.310271
CLL5	30	Mono	RNF138	-0.311972	-0.079	0.164207	0.337443
CLL5	30	Mono	VPS29	-0.312203	-0.086	0.12701	0.293162
CLL5	30	Mono	TMEM141	-0.312639	-0.068	0.368349	0.526686
CLL5	30	Mono	NFKBIA	-0.31366	-0.064	0.205145	0.381579
CLL5	30	Mono	GABPA	-0.313703	-0.098	0.0570736	0.181067
CLL5	30	Mono	TSPO	-0.314562	-0.117	0.0314757	0.121673
CLL5	30	Mono	BTG1	-0.314766	-0.068	0.166485	0.33991
CLL5	30	Mono	RGS18	-0.315005	-0.16	0.138106	0.306409
CLL5	30	Mono	RPF1	-0.315303	-0.112	0.146581	0.317121
CLL5	30	Mono	MAT2B	-0.315361	-0.06	0.248975	0.422737
CLL5	30	Mono	TXNL1	-0.315626	-0.115	0.223087	0.398817
CLL5	30	Mono	AOAH	-0.31588	-0.084	0.16198	0.335158
CLL5	30	Mono	TMBIM6	-0.316	-0.235	0.0956042	0.248829
CLL5	30	Mono	NARS	-0.316232	-0.081	0.0777884	0.219816
CLL5	30	Mono	RPLP1	-0.316857	0	0.00154485	0.0121183
CLL5	30	Mono	SLC25A3	-0.316859	-0.139	0.32054	0.487311
CLL5	30	Mono	PDCD10	-0.316922	-0.146	0.107058	0.265236
CLL5	30	Mono	FOXJ3	-0.3176	-0.085	0.138973	0.307463
CLL5	30	Mono	RPLP0	-0.317977	-0.16	0.0463626	0.15834
CLL5	30	Mono	FDX1	-0.318441	-0.138	0.175173	0.349738
CLL5	30	Mono	MICU1	-0.318441	-0.098	0.0715146	0.209232
CLL5	30	Mono	SLC25A37	-0.318516	-0.1	0.173299	0.347826
CLL5	30	Mono	C9orf72	-0.318634	-0.14	0.160397	0.333429
CLL5	30	Mono	DNPH1	-0.320149	-0.111	0.0475904	0.160893
CLL5	30	Mono	CCDC109B	-0.320704	-0.117	0.0725641	0.211052
CLL5	30	Mono	TES	-0.320778	-0.106	0.141554	0.311108
CLL5	30	Mono	CCT2	-0.321306	-0.066	0.300687	0.4697
CLL5	30	Mono	PCBP1	-0.321585	-0.186	0.238883	0.413279
CLL5	30	Mono	TMA7	-0.32206	-0.115	0.0173544	0.0801905
CLL5	30	Mono	C3orf58	-0.323092	-0.111	0.00671367	0.0395791
CLL5	30	Mono	CORO1B	-0.323344	-0.093	0.0971955	0.251384
CLL5	30	Mono	HSP90B1	-0.323487	-0.096	0.088012	0.23705
CLL5	30	Mono	GBP4	-0.324286	-0.062	0.264567	0.437311
CLL5	30	Mono	FAM126B	-0.324593	-0.066	0.109644	0.268694
CLL5	30	Mono	NDUFB3	-0.324986	-0.039	0.235966	0.411123
CLL5	30	Mono	ARL6IP5	-0.325302	-0.134	0.127683	0.293827
CLL5	30	Mono	MRPS7	-0.325698	-0.1	0.0553797	0.177588
CLL5	30	Mono	EI24	-0.3257	-0.138	0.061349	0.189473
CLL5	30	Mono	SLC27A3	-0.325767	-0.085	0.302347	0.471237
CLL5	30	Mono	SH3KBP1	-0.326022	-0.088	0.11752	0.279951
CLL5	30	Mono	LGALS1	-0.32626	-0.056	0.0162343	0.0764615
CLL5	30	Mono	SGK3	-0.326267	-0.085	0.12831	0.294528
CLL5	30	Mono	REEP5	-0.326696	-0.143	0.246476	0.420551
CLL5	30	Mono	PPID	-0.32698	-0.092	0.169181	0.343095
CLL5	30	Mono	IRAK3	-0.327851	-0.1	0.127993	0.294134
CLL5	30	Mono	MZT1	-0.328154	-0.085	0.132721	0.299383
CLL5	30	Mono	USP3	-0.328232	-0.147	0.192363	0.36837
CLL5	30	Mono	TXNL4A	-0.328397	-0.119	0.17651	0.35127
CLL5	30	Mono	NDUFA1	-0.328588	-0.161	0.109829	0.268964
CLL5	30	Mono	SUB1	-0.328792	-0.282	0.133426	0.300154
CLL5	30	Mono	IFT20	-0.328835	-0.132	0.0955525	0.248729
CLL5	30	Mono	BMP2K	-0.328991	-0.106	0.175199	0.34975
CLL5	30	Mono	MAP3K1	-0.329079	-0.102	0.378099	0.53403
CLL5	30	Mono	CFP	-0.329299	-0.161	0.111644	0.271468
CLL5	30	Mono	SMC3	-0.329338	-0.119	0.12509	0.290599
CLL5	30	Mono	WIPF2	-0.329362	-0.079	0.261166	0.433958
CLL5	30	Mono	NHP2	-0.329488	-0.119	0.17437	0.349004
CLL5	30	Mono	BRE	-0.329652	-0.098	0.0726245	0.211086
CLL5	30	Mono	GOLGA4	-0.330154	-0.073	0.197685	0.374183
CLL5	30	Mono	RPL32	-0.330337	-0.019	0.000124268	0.00136528
CLL5	30	Mono	CUTA	-0.3304	-0.136	0.344169	0.506943
CLL5	30	Mono	ATP11B	-0.33073	-0.092	0.104947	0.262696
CLL5	30	Mono	FCGRT	-0.331614	-0.097	0.162096	0.335325
CLL5	30	Mono	ADGRE2	-0.331719	-0.047	0.138258	0.306595
CLL5	30	Mono	VTI1B	-0.332204	-0.047	0.0656585	0.197873
CLL5	30	Mono	MRPL13	-0.332263	-0.1	0.185992	0.361625
CLL5	30	Mono	SERBP1	-0.332302	-0.084	0.273551	0.446251
CLL5	30	Mono	SLC6A6	-0.33242	-0.068	0.388252	0.541459
CLL5	30	Mono	RPL4	-0.3328	-0.121	0.0166829	0.0780374
CLL5	30	Mono	RPS17	-0.333484	-0.036	0.00277707	0.0196641
CLL5	30	Mono	ALPK1	-0.333586	-0.111	0.0185391	0.084034
CLL5	30	Mono	RPL23A	-0.333879	-0.089	0.00468029	0.0299044
CLL5	30	Mono	POLR2K	-0.334467	-0.028	0.724821	0.787712
CLL5	30	Mono	ARID4B	-0.334487	-0.081	0.334147	0.498994
CLL5	30	Mono	EPRS	-0.334748	-0.085	0.119557	0.283166
CLL5	30	Mono	LRRFIP1	-0.335312	-0.205	0.147116	0.317707
CLL5	30	Mono	ZYX	-0.335582	-0.16	0.0942574	0.246808
CLL5	30	Mono	MED29	-0.336109	-0.041	0.159241	0.332161
CLL5	30	Mono	ZFAND6	-0.336385	-0.087	0.247207	0.421196
CLL5	30	Mono	PPIE	-0.336966	-0.079	0.0252896	0.104525
CLL5	30	Mono	P4HB	-0.338099	-0.096	0.157351	0.329761
CLL5	30	Mono	NOTCH2	-0.338396	-0.089	0.425544	0.569517
CLL5	30	Mono	MYL12A	-0.339124	-0.118	0.0353306	0.131689
CLL5	30	Mono	PTK2B	-0.339445	-0.062	0.402598	0.552261
CLL5	30	Mono	RNF141	-0.340419	-0.112	0.0836062	0.229685
CLL5	30	Mono	POP7	-0.340545	-0.085	0.224398	0.400245
CLL5	30	Mono	NQO2	-0.340555	-0.132	0.183836	0.359312
CLL5	30	Mono	RPA3	-0.340663	-0.125	0.0478456	0.161368
CLL5	30	Mono	SURF4	-0.341617	-0.098	0.0555608	0.177946
CLL5	30	Mono	NUDCD2	-0.341942	-0.06	0.30843	0.47655
CLL5	30	Mono	MEAF6	-0.343556	-0.126	0.180524	0.355633
CLL5	30	Mono	YIPF4	-0.343802	-0.159	0.0687922	0.203715
CLL5	30	Mono	CORO1A	-0.344074	0.002	0.0042997	0.0279524
CLL5	30	Mono	MXD1	-0.34518	-0.047	0.632657	0.720762
CLL5	30	Mono	PIK3C3	-0.345209	-0.085	0.127012	0.293162
CLL5	30	Mono	STAU1	-0.345633	-0.079	0.261022	0.433788
CLL5	30	Mono	HSPA4	-0.346365	-0.098	0.0621188	0.191004
CLL5	30	Mono	TAX1BP3	-0.346541	-0.104	0.0362568	0.134176
CLL5	30	Mono	CERS2	-0.347332	-0.131	0.0370875	0.136276
CLL5	30	Mono	TIMM8B	-0.347462	-0.089	0.245984	0.420236
CLL5	30	Mono	TLR5	-0.347941	-0.066	0.319861	0.486741
CLL5	30	Mono	MYEOV2	-0.347964	-0.189	0.0189126	0.0852436
CLL5	30	Mono	DCUN1D5	-0.347967	-0.104	0.0335722	0.127251
CLL5	30	Mono	CCDC124	-0.348054	-0.068	0.139907	0.308755
CLL5	30	Mono	SARAF	-0.34816	-0.158	0.111151	0.270852
CLL5	30	Mono	NUCB1	-0.34981	-0.113	0.174689	0.349333
CLL5	30	Mono	TSPAN14	-0.349946	-0.093	0.0745463	0.21447
CLL5	30	Mono	SDHD	-0.350051	-0.134	0.0566071	0.180138
CLL5	30	Mono	NIPSNAP3A	-0.350946	-0.112	0.0713254	0.208829
CLL5	30	Mono	KDELR1	-0.35123	-0.06	0.394694	0.546498
CLL5	30	Mono	RNF167	-0.351247	-0.119	0.055715	0.178246
CLL5	30	Mono	SF3A3	-0.351285	-0.1	0.0280286	0.112276
CLL5	30	Mono	TDP2	-0.351581	-0.119	0.0646172	0.196034
CLL5	30	Mono	STUB1	-0.352138	-0.159	0.133169	0.299883
CLL5	30	Mono	CASP8	-0.353304	-0.085	0.144226	0.314458
CLL5	30	Mono	C14orf2	-0.35352	-0.143	0.0596993	0.186102
CLL5	30	Mono	CREG1	-0.353752	-0.024	0.334748	0.499464
CLL5	30	Mono	TMEM101	-0.354373	-0.119	0.0701701	0.206662
CLL5	30	Mono	TSTA3	-0.354655	-0.098	0.0473599	0.160389
CLL5	30	Mono	GADD45GIP1	-0.35485	-0.096	0.121241	0.285408
CLL5	30	Mono	IL13RA1	-0.356529	-0.079	0.28751	0.458794
CLL5	30	Mono	ATM	-0.35777	-0.106	0.247351	0.421314
CLL5	30	Mono	PILRA	-0.357973	-0.162	0.0963023	0.250018
CLL5	30	Mono	FH	-0.358633	-0.104	0.0303393	0.118765
CLL5	30	Mono	S100A6	-0.358672	0	0.000170783	0.00180594
CLL5	30	Mono	SPTSSA	-0.358787	-0.126	0.139657	0.308442
CLL5	30	Mono	AAMDC	-0.359402	-0.085	0.13467	0.301655
CLL5	30	Mono	WASF2	-0.3602	-0.246	0.0783921	0.220819
CLL5	30	Mono	HLA-DRA	-0.360416	-0.051	0.00336463	0.023087
CLL5	30	Mono	JUNB	-0.360997	-0.218	0.0610458	0.188871
CLL5	30	Mono	EZR	-0.361129	-0.062	0.12902	0.295366
CLL5	30	Mono	TMEM230	-0.36119	-0.115	0.1414	0.310933
CLL5	30	Mono	REV3L	-0.361532	-0.092	0.10519	0.262962
CLL5	30	Mono	KPNA4	-0.361601	-0.117	0.0116162	0.0599946
CLL5	30	Mono	RBM26	-0.362093	-0.073	0.284991	0.456412
CLL5	30	Mono	RPS27L	-0.362377	-0.256	0.0844591	0.231019
CLL5	30	Mono	RNF126	-0.36241	-0.111	0.0202856	0.0895888
CLL5	30	Mono	RANBP1	-0.362581	-0.128	0.0826369	0.22815
CLL5	30	Mono	TECR	-0.36262	-0.138	0.0253969	0.10481
CLL5	30	Mono	MAGOHB	-0.362949	-0.085	0.0293251	0.115779
CLL5	30	Mono	ATF6B	-0.364806	-0.047	0.48702	0.615122
CLL5	30	Mono	TIMM17A	-0.364917	-0.06	0.0892455	0.239115
CLL5	30	Mono	GIMAP2	-0.365507	-0.094	0.185812	0.361453
CLL5	30	Mono	HLA-DQB1	-0.365734	-0.125	0.0324152	0.124339
CLL5	30	Mono	PPT1	-0.365789	-0.126	0.0305824	0.119429
CLL5	30	Mono	SRGN	-0.365956	-0.063	0.0249713	0.103555
CLL5	30	Mono	LAPTM4A	-0.366043	-0.061	0.121298	0.285413
CLL5	30	Mono	SLC25A39	-0.366165	-0.098	0.0540462	0.174907
CLL5	30	Mono	CEP192	-0.366221	-0.111	0.0217108	0.0940047
CLL5	30	Mono	HNRNPDL	-0.366615	-0.118	0.0607498	0.188334
CLL5	30	Mono	UBALD2	-0.366646	-0.073	0.248149	0.421923
CLL5	30	Mono	STX5	-0.366738	-0.106	0.0595425	0.185786
CLL5	30	Mono	UXT	-0.366883	-0.183	0.159645	0.332642
CLL5	30	Mono	STX4	-0.367169	-0.112	0.0896424	0.23974
CLL5	30	Mono	UQCR11	-0.368637	-0.21	0.0218762	0.0944806
CLL5	30	Mono	COMMD10	-0.369034	-0.138	0.0175726	0.0809546
CLL5	30	Mono	SERPINB6	-0.369453	-0.088	0.0440991	0.153327
CLL5	30	Mono	HNRNPA1	-0.369688	-0.145	0.0378509	0.138075
CLL5	30	Mono	ACTB	-0.369922	0	2.37978e-07	4.24408e-06
CLL5	30	Mono	CD36	-0.370274	0.072	0.207395	0.38371
CLL5	30	Mono	SULF2	-0.370436	-0.069	0.223223	0.398986
CLL5	30	Mono	PIGP	-0.370802	-0.098	0.0689442	0.204047
CLL5	30	Mono	CEBPZ	-0.371623	-0.085	0.1415	0.311044
CLL5	30	Mono	ZDHHC20	-0.371811	-0.113	0.175186	0.349742
CLL5	30	Mono	PDCD6IP	-0.372034	-0.126	0.131683	0.298588
CLL5	30	Mono	MAFB	-0.373187	-0.083	0.122844	0.287681
CLL5	30	Mono	TIGAR	-0.373227	-0.098	0.0549062	0.17672
CLL5	30	Mono	YPEL3	-0.373694	-0.172	0.0588837	0.184414
CLL5	30	Mono	SAMD4B	-0.374175	-0.098	0.0510618	0.168662
CLL5	30	Mono	CD55	-0.374376	-0.155	0.149196	0.320304
CLL5	30	Mono	CD74	-0.374419	-0.044	0.0011622	0.0095463
CLL5	30	Mono	MRPL3	-0.375223	-0.054	0.411978	0.559147
CLL5	30	Mono	KRTCAP2	-0.377966	-0.043	0.347282	0.509717
CLL5	30	Mono	EHBP1L1	-0.378182	-0.132	0.11562	0.276985
CLL5	30	Mono	FAM198B	-0.379539	-0.126	0.203828	0.380126
CLL5	30	Mono	CAPZA2	-0.379625	-0.158	0.0863881	0.234149
CLL5	30	Mono	NDUFAF2	-0.379665	-0.111	0.0225472	0.0964119
CLL5	30	Mono	SCNM1	-0.380116	-0.112	0.100356	0.255779
CLL5	30	Mono	IL1RN	-0.380255	-0.131	0.0316321	0.122154
CLL5	30	Mono	SLC25A5	-0.380742	-0.056	0.0632195	0.193334
CLL5	30	Mono	PSMD8	-0.3815	-0.153	0.119309	0.282847
CLL5	30	Mono	TPP2	-0.381624	-0.104	0.208282	0.384578
CLL5	30	Mono	TMCO1	-0.382786	-0.153	0.0591486	0.184921
CLL5	30	Mono	ORMDL1	-0.382797	-0.119	0.132711	0.299383
CLL5	30	Mono	MRPL42	-0.383021	-0.125	0.0622689	0.191389
CLL5	30	Mono	WDR1	-0.38341	-0.172	0.0899977	0.240263
CLL5	30	Mono	PRELID1	-0.383523	-0.199	0.00912163	0.0501207
CLL5	30	Mono	PPTC7	-0.383913	-0.06	0.353095	0.51423
CLL5	30	Mono	BECN1	-0.384118	-0.087	0.0941499	0.246656
CLL5	30	Mono	LAPTM5	-0.384301	-0.261	0.180955	0.356068
CLL5	30	Mono	NUBP1	-0.384516	-0.104	0.021946	0.0946647
CLL5	30	Mono	CHMP2A	-0.38461	-0.131	0.0628987	0.192753
CLL5	30	Mono	SRSF10	-0.385148	-0.06	0.193092	0.369171
CLL5	30	Mono	COX7A2	-0.385445	-0.189	0.00502493	0.0316217
CLL5	30	Mono	RBPJ	-0.386535	-0.172	0.0797966	0.223478
CLL5	30	Mono	ATP5D	-0.387021	-0.221	0.0871648	0.235691
CLL5	30	Mono	PTPN12	-0.387042	-0.028	0.41089	0.558502
CLL5	30	Mono	ZADH2	-0.38715	-0.104	0.0459745	0.157449
CLL5	30	Mono	RPS5	-0.387189	-0.052	0.00291855	0.0205181
CLL5	30	Mono	ANXA7	-0.389003	-0.127	0.0809265	0.225326
CLL5	30	Mono	ANXA11	-0.389065	-0.166	0.148104	0.318923
CLL5	30	Mono	DCAF7	-0.389262	-0.112	0.105051	0.262802
CLL5	30	Mono	BLOC1S2	-0.389576	-0.049	0.134351	0.301258
CLL5	30	Mono	ATP1B3	-0.389756	-0.09	0.0389617	0.140789
CLL5	30	Mono	ANXA2	-0.389821	-0.053	0.00504894	0.0317363
CLL5	30	Mono	LYL1	-0.389947	-0.151	0.0406132	0.144879
CLL5	30	Mono	C20orf27	-0.389983	-0.087	0.0635781	0.194099
CLL5	30	Mono	ECHS1	-0.390609	-0.119	0.0751697	0.215539
CLL5	30	Mono	CD52	-0.391307	-0.153	0.0517261	0.17017
CLL5	30	Mono	ENSA	-0.391315	-0.115	0.0940025	0.246434
CLL5	30	Mono	TCF25	-0.391715	-0.153	0.153658	0.325671
CLL5	30	Mono	RNF5	-0.391968	-0.119	0.049105	0.164109
CLL5	30	Mono	CD302	-0.39314	-0.161	0.0828085	0.228476
CLL5	30	Mono	HCST	-0.393295	-0.32	0.0724502	0.210867
CLL5	30	Mono	REL	-0.393811	-0.113	0.151962	0.323661
CLL5	30	Mono	BCL2L13	-0.393846	-0.073	0.0672424	0.200831
CLL5	30	Mono	C19orf52	-0.394003	-0.098	0.0814781	0.22627
CLL5	30	Mono	MMADHC	-0.39404	-0.016	0.308748	0.476794
CLL5	30	Mono	GALNT1	-0.394293	-0.106	0.119943	0.28373
CLL5	30	Mono	TRIM25	-0.39439	-0.066	0.30475	0.473522
CLL5	30	Mono	EIF3L	-0.394427	-0.209	0.0981666	0.252773
CLL5	30	Mono	MRPS30	-0.394511	-0.079	0.164328	0.337503
CLL5	30	Mono	RHOT2	-0.39518	-0.092	0.0934465	0.245564
CLL5	30	Mono	PRDM2	-0.396212	-0.085	0.150927	0.322354
CLL5	30	Mono	METAP2	-0.396553	-0.047	0.505844	0.628681
CLL5	30	Mono	IRF5	-0.396759	-0.092	0.092953	0.244843
CLL5	30	Mono	MAP4	-0.397636	-0.085	0.10216	0.258518
CLL5	30	Mono	CNPY3	-0.398547	-0.321	0.08127	0.22584
CLL5	30	Mono	TRA2B	-0.39984	-0.13	0.0519866	0.170661
CLL5	30	Mono	YTHDC2	-0.400265	-0.125	0.0399255	0.143209
CLL5	30	Mono	FOSL2	-0.400698	-0.206	0.051812	0.170289
CLL5	30	Mono	GNB2L1	-0.402315	-0.017	0.000699354	0.00615596
CLL5	30	Mono	HECA	-0.402382	-0.15	0.00854724	0.0476902
CLL5	30	Mono	ME2	-0.403128	-0.06	0.0428973	0.150357
CLL5	30	Mono	C15orf40	-0.403324	-0.111	0.0174435	0.0804955
CLL5	30	Mono	PPP1R15B	-0.403563	-0.085	0.150971	0.322366
CLL5	30	Mono	CCT4	-0.403783	-0.198	0.0270448	0.109374
CLL5	30	Mono	PIGS	-0.406272	-0.131	0.0281378	0.112583
CLL5	30	Mono	PSMD7	-0.406855	-0.212	0.0196454	0.0875683
CLL5	30	Mono	PAIP2	-0.407038	-0.227	0.12381	0.288811
CLL5	30	Mono	EMC10	-0.408321	-0.062	0.287671	0.458941
CLL5	30	Mono	DAP3	-0.40878	-0.054	0.154068	0.326018
CLL5	30	Mono	DPM2	-0.4088	-0.117	0.0126789	0.0639329
CLL5	30	Mono	CD58	-0.409076	-0.062	0.240155	0.414487
CLL5	30	Mono	MAPK1	-0.409529	-0.1	0.115635	0.276985
CLL5	30	Mono	SRRM2	-0.410247	-0.115	0.0505794	0.167512
CLL5	30	Mono	PET100	-0.410686	-0.273	0.0184655	0.0838791
CLL5	30	Mono	RPL36	-0.41106	-0.057	0.000635762	0.00567832
CLL5	30	Mono	CCNL1	-0.411206	-0.14	0.052316	0.171346
CLL5	30	Mono	GATC	-0.412383	-0.104	0.0240852	0.101017
CLL5	30	Mono	PPP6R2	-0.413204	-0.111	0.029788	0.117181
CLL5	30	Mono	HAT1	-0.413554	-0.131	0.0389222	0.140699
CLL5	30	Mono	LSM7	-0.414363	-0.235	0.0258795	0.106083
CLL5	30	Mono	EIF3H	-0.4151	-0.205	0.0623569	0.191621
CLL5	30	Mono	HNRNPD	-0.416021	-0.115	0.108094	0.266589
CLL5	30	Mono	CLCN7	-0.41649	-0.098	0.061021	0.18881
CLL5	30	Mono	SLC25A11	-0.41668	-0.113	0.184214	0.359663
CLL5	30	Mono	HIPK1	-0.416735	-0.066	0.305099	0.473799
CLL5	30	Mono	MTMR11	-0.417949	-0.1	0.199781	0.376289
CLL5	30	Mono	NT5C3B	-0.420493	-0.144	0.00749437	0.0431078
CLL5	30	Mono	BDP1	-0.421479	-0.085	0.124465	0.289689
CLL5	30	Mono	PXN	-0.423559	-0.066	0.15332	0.325423
CLL5	30	Mono	LGALS3BP	-0.424471	-0.104	0.0364912	0.13477
CLL5	30	Mono	KIAA1143	-0.425125	-0.131	0.068753	0.203677
CLL5	30	Mono	TOMM22	-0.425225	-0.147	0.0589896	0.18461
CLL5	30	Mono	ASH1L	-0.425576	-0.132	0.118901	0.282291
CLL5	30	Mono	RPL41	-0.425986	0	1.60018e-07	2.91754e-06
CLL5	30	Mono	GSTP1	-0.426522	-0.033	0.00454933	0.0291941
CLL5	30	Mono	THUMPD3-AS1	-0.426563	-0.085	0.124419	0.289608
CLL5	30	Mono	RPL38	-0.426611	-0.253	0.00401611	0.0264678
CLL5	30	Mono	TUBA1B	-0.4274	-0.09	0.0677561	0.201784
CLL5	30	Mono	ATP5J2	-0.429372	-0.297	0.00845617	0.047299
CLL5	30	Mono	CBX3	-0.429702	-0.2	0.118964	0.282355
CLL5	30	Mono	MPC1	-0.430051	-0.112	0.0157502	0.0748594
CLL5	30	Mono	ZNF207	-0.430332	-0.119	0.11396	0.274448
CLL5	30	Mono	IRF2BP2	-0.430893	-0.012	0.1114	0.271213
CLL5	30	Mono	MARCH2	-0.431456	-0.098	0.0660918	0.198602
CLL5	30	Mono	RPL26	-0.431459	-0.038	7.95527e-06	0.000111855
CLL5	30	Mono	EIF3K	-0.432931	-0.125	0.0720291	0.210296
CLL5	30	Mono	COPS2	-0.433395	-0.119	0.00976141	0.0528497
CLL5	30	Mono	INO80C	-0.435021	-0.117	0.0131729	0.0658011
CLL5	30	Mono	MAEA	-0.43619	-0.098	0.0395589	0.142299
CLL5	30	Mono	MCOLN1	-0.438824	-0.111	0.0258895	0.106101
CLL5	30	Mono	ASGR1	-0.43884	-0.158	0.0490322	0.163953
CLL5	30	Mono	CKAP4	-0.439073	-0.112	0.0621046	0.190978
CLL5	30	Mono	PRPF6	-0.439499	-0.138	0.0519475	0.170591
CLL5	30	Mono	SEC13	-0.439836	-0.112	0.0273688	0.110336
CLL5	30	Mono	TCEA1	-0.440149	-0.1	0.133943	0.300842
CLL5	30	Mono	COX6B1	-0.440262	-0.051	0.0054308	0.0335211
CLL5	30	Mono	HINT1	-0.440366	-0.256	0.0286235	0.114074
CLL5	30	Mono	ASL	-0.440581	-0.104	0.0473418	0.16037
CLL5	30	Mono	ASNSD1	-0.441411	-0.085	0.142979	0.31295
CLL5	30	Mono	CREB3L2	-0.443393	-0.085	0.129289	0.295554
CLL5	30	Mono	TMEM55A	-0.443718	-0.104	0.0495666	0.165192
CLL5	30	Mono	MGRN1	-0.444086	-0.092	0.0952072	0.248268
CLL5	30	Mono	NUTF2	-0.444757	-0.138	0.0514078	0.169399
CLL5	30	Mono	GALK1	-0.445075	-0.106	0.0965206	0.250263
CLL5	30	Mono	PSMD9	-0.445438	-0.117	0.0138096	0.0679457
CLL5	30	Mono	AP3B1	-0.445619	-0.151	0.0497931	0.165745
CLL5	30	Mono	CTSZ	-0.445784	-0.067	0.032261	0.123859
CLL5	30	Mono	ALDH16A1	-0.44588	-0.085	0.134364	0.301258
CLL5	30	Mono	CD164	-0.446136	-0.168	0.12833	0.294538
CLL5	30	Mono	SUMO2	-0.446314	-0.138	0.00950516	0.0517988
CLL5	30	Mono	DPM1	-0.446423	-0.112	0.101418	0.257338
CLL5	30	Mono	IWS1	-0.448973	-0.104	0.04544	0.156345
CLL5	30	Mono	CALCOCO2	-0.45282	-0.119	0.0567146	0.180391
CLL5	30	Mono	CDK11A	-0.452829	-0.157	0.00369798	0.0248627
CLL5	30	Mono	C22orf39	-0.453727	-0.144	0.0161472	0.0761725
CLL5	30	Mono	ZEB2-AS1	-0.454753	-0.104	0.067817	0.201872
CLL5	30	Mono	EIF4E3	-0.455265	-0.113	0.110005	0.269154
CLL5	30	Mono	DUSP1	-0.455551	-0.17	0.00123553	0.0100347
CLL5	30	Mono	ITGB1BP1	-0.456861	-0.178	0.0253523	0.104694
CLL5	30	Mono	SET	-0.457083	-0.183	0.0179279	0.0820984
CLL5	30	Mono	SHARPIN	-0.457904	-0.164	0.0200947	0.0889505
CLL5	30	Mono	TM9SF2	-0.460208	-0.134	0.0567776	0.180546
CLL5	30	Mono	RABGGTB	-0.461148	-0.144	0.0136401	0.067302
CLL5	30	Mono	ENO1	-0.461801	-0.167	0.0273171	0.11023
CLL5	30	Mono	IL2RG	-0.463657	-0.041	0.153891	0.32593
CLL5	30	Mono	TMEM14C	-0.463762	-0.119	0.0266652	0.108411
CLL5	30	Mono	NAA20	-0.463849	-0.178	0.0447166	0.154786
CLL5	30	Mono	P2RX1	-0.464411	-0.104	0.0309123	0.120278
CLL5	30	Mono	ARHGEF1	-0.464682	-0.119	0.063746	0.194371
CLL5	30	Mono	PRPF38A	-0.464975	-0.106	0.00803869	0.0454948
CLL5	30	Mono	ARHGAP25	-0.465008	-0.079	0.172679	0.347141
CLL5	30	Mono	EMP3	-0.466066	-0.196	0.00399669	0.0263897
CLL5	30	Mono	RHOC	-0.466197	-0.131	0.118605	0.281781
CLL5	30	Mono	EML4	-0.466874	-0.085	0.0270894	0.109543
CLL5	30	Mono	DOK1	-0.467143	-0.164	0.0159854	0.0756141
CLL5	30	Mono	UNC50	-0.467778	-0.125	0.00629813	0.0376269
CLL5	30	Mono	IPO9	-0.468601	-0.117	0.00561354	0.0343669
CLL5	30	Mono	OCIAD1	-0.469161	-0.062	0.125826	0.291793
CLL5	30	Mono	C17orf89	-0.469589	-0.119	0.0730507	0.211778
CLL5	30	Mono	LAMP1	-0.470078	-0.2	0.0785998	0.221198
CLL5	30	Mono	COPS8	-0.470426	-0.092	0.0353262	0.131685
CLL5	30	Mono	JUN	-0.470933	-0.111	0.0383165	0.139232
CLL5	30	Mono	CCNH	-0.472	-0.157	0.0267078	0.108508
CLL5	30	Mono	MRPL4	-0.47307	-0.138	0.0151083	0.0726117
CLL5	30	Mono	SSR2	-0.473858	-0.233	0.0640646	0.194991
CLL5	30	Mono	GTF2A2	-0.473979	-0.096	0.136637	0.304382
CLL5	30	Mono	CHMP1B	-0.47419	-0.153	0.163821	0.337096
CLL5	30	Mono	SCP2	-0.474967	-0.134	0.0492076	0.164303
CLL5	30	Mono	NOA1	-0.476078	-0.111	0.026612	0.108291
CLL5	30	Mono	TMEM261	-0.478283	-0.183	0.00323069	0.0223117
CLL5	30	Mono	CPNE1	-0.478431	-0.131	0.0198439	0.0882103
CLL5	30	Mono	DENND6B	-0.479074	-0.15	0.00693156	0.0406071
CLL5	30	Mono	TIMM10	-0.479081	-0.126	0.034945	0.130773
CLL5	30	Mono	CSGALNACT2	-0.479541	-0.138	0.0172443	0.0798722
CLL5	30	Mono	HMGN1	-0.481065	-0.122	0.013251	0.0660265
CLL5	30	Mono	MRPS21	-0.48173	-0.17	0.0698973	0.206017
CLL5	30	Mono	CAPN2	-0.483562	-0.075	0.0339573	0.128367
CLL5	30	Mono	CBFB	-0.483635	-0.125	0.0549444	0.176768
CLL5	30	Mono	CIRBP	-0.483927	-0.131	0.110954	0.27059
CLL5	30	Mono	CYB561D2	-0.484043	-0.15	0.0213179	0.0927724
CLL5	30	Mono	ATXN3	-0.485063	-0.157	0.0235216	0.099329
CLL5	30	Mono	DDRGK1	-0.485603	-0.157	0.0645872	0.196016
CLL5	30	Mono	PAPOLA	-0.485636	-0.162	0.174389	0.349023
CLL5	30	Mono	ANAPC15	-0.486116	-0.151	0.00950061	0.0517951
CLL5	30	Mono	LGALS2	-0.487995	-0.151	0.0358099	0.132944
CLL5	30	Mono	NDUFB10	-0.488418	-0.208	0.0906204	0.241329
CLL5	30	Mono	SPPL3	-0.488508	-0.104	0.0444127	0.154068
CLL5	30	Mono	FKBP1A	-0.49036	-0.248	0.00308496	0.0214753
CLL5	30	Mono	PSENEN	-0.491497	-0.193	0.0528621	0.17251
CLL5	30	Mono	PRDX1	-0.491746	-0.12	0.0199291	0.0884589
CLL5	30	Mono	MAPK1IP1L	-0.492108	-0.125	0.0830287	0.228783
CLL5	30	Mono	DIAPH1	-0.492225	-0.126	0.115542	0.276874
CLL5	30	Mono	KLF6	-0.49288	-0.113	0.0238452	0.100329
CLL5	30	Mono	CBX1	-0.494894	-0.157	0.00374352	0.025116
CLL5	30	Mono	PLEKHJ1	-0.495229	-0.093	0.0824248	0.227728
CLL5	30	Mono	FAR1	-0.49523	-0.172	0.0353253	0.131685
CLL5	30	Mono	ATP5C1	-0.49559	-0.17	0.0151339	0.0726713
CLL5	30	Mono	APH1B	-0.496566	-0.098	0.0609987	0.188786
CLL5	30	Mono	RPS27	-0.499199	-0.006	7.52245e-08	1.43214e-06
CLL5	30	Mono	PPIB	-0.502023	-0.181	0.0211614	0.092382
CLL5	30	Mono	TXN2	-0.502125	-0.094	0.014064	0.0688178
CLL5	30	Mono	LSM2	-0.502778	-0.184	0.023905	0.100486
CLL5	30	Mono	HP1BP3	-0.503369	-0.191	0.0120076	0.0614369
CLL5	30	Mono	MTHFD2	-0.504976	-0.185	0.0542208	0.175265
CLL5	30	Mono	ANXA5	-0.507033	-0.286	0.00205386	0.0153511
CLL5	30	Mono	JUND	-0.507708	-0.133	0.0334702	0.127026
CLL5	30	Mono	TWF2	-0.507787	-0.147	0.0176581	0.0812313
CLL5	30	Mono	NDUFA3	-0.50865	-0.222	0.0146905	0.0711481
CLL5	30	Mono	FAAP20	-0.509401	-0.2	0.0247217	0.102832
CLL5	30	Mono	ABHD2	-0.509428	-0.125	0.00723668	0.0419148
CLL5	30	Mono	NDUFB1	-0.509884	-0.262	0.0466653	0.158889
CLL5	30	Mono	JAML	-0.512128	-0.167	0.0135563	0.0670615
CLL5	30	Mono	SIDT2	-0.512664	-0.131	0.0331086	0.126079
CLL5	30	Mono	SDHAF2	-0.51422	-0.106	0.123641	0.28867
CLL5	30	Mono	SNX3	-0.514234	-0.341	0.0108875	0.0571633
CLL5	30	Mono	SLIRP	-0.515771	-0.219	0.0258428	0.106031
CLL5	30	Mono	RPS28	-0.518399	-0.063	1.21452e-07	2.25185e-06
CLL5	30	Mono	HNRNPF	-0.522206	-0.212	0.0212123	0.0925409
CLL5	30	Mono	URM1	-0.5229	-0.079	0.0608885	0.188613
CLL5	30	Mono	MPLKIP	-0.523484	-0.18	0.0304386	0.119044
CLL5	30	Mono	SNAP23	-0.523566	-0.153	0.0285471	0.113829
CLL5	30	Mono	MTHFR	-0.524522	-0.131	0.0500619	0.166394
CLL5	30	Mono	FUBP1	-0.528952	-0.176	0.00526004	0.0327199
CLL5	30	Mono	PMAIP1	-0.530805	-0.218	0.0287534	0.114385
CLL5	30	Mono	CD40	-0.531711	-0.138	0.0151112	0.0726166
CLL5	30	Mono	DPH3	-0.53231	-0.17	0.012747	0.0642007
CLL5	30	Mono	WDFY2	-0.532981	-0.157	0.0858775	0.233373
CLL5	30	Mono	CD27	-0.533851	-0.123	0.000838374	0.0071995
CLL5	30	Mono	MFSD1	-0.536234	-0.179	0.0365841	0.135061
CLL5	30	Mono	SNAPIN	-0.537124	-0.131	0.0102005	0.0545265
CLL5	30	Mono	COMTD1	-0.542573	-0.117	0.0171485	0.0796036
CLL5	30	Mono	HNRNPA3	-0.542731	-0.222	0.0175303	0.0808082
CLL5	30	Mono	MTHFD2L	-0.54604	-0.15	0.000493398	0.00456414
CLL5	30	Mono	RSL1D1	-0.547658	-0.294	0.0298175	0.117251
CLL5	30	Mono	PPIP5K2	-0.548742	-0.176	0.00700911	0.0409618
CLL5	30	Mono	BCL2A1	-0.548853	-0.193	0.00654768	0.0388034
CLL5	30	Mono	MAP3K3	-0.550243	-0.125	0.0546499	0.17612
CLL5	30	Mono	CDC42SE2	-0.550407	-0.153	0.0150246	0.0723458
CLL5	30	Mono	USMG5	-0.553147	-0.269	0.00266729	0.0190275
CLL5	30	Mono	EMC6	-0.555538	-0.146	0.0102382	0.0546574
CLL5	30	Mono	SUMO3	-0.556494	-0.166	0.00923632	0.0506234
CLL5	30	Mono	ATP6AP2	-0.556637	-0.266	0.0107594	0.0566606
CLL5	30	Mono	GLO1	-0.557682	-0.131	0.0217113	0.0940047
CLL5	30	Mono	CCDC25	-0.560321	-0.104	0.0402613	0.144073
CLL5	30	Mono	MINOS1	-0.563008	-0.307	0.0295674	0.11648
CLL5	30	Mono	POLR2L	-0.563098	-0.199	0.00124387	0.0100917
CLL5	30	Mono	CSNK2A2	-0.566669	-0.104	0.0443794	0.154049
CLL5	30	Mono	ANXA1	-0.567023	-0.231	0.00381307	0.0254756
CLL5	30	Mono	MBOAT7	-0.567297	-0.191	0.0154136	0.0736359
CLL5	30	Mono	OS9	-0.569205	-0.187	0.0448787	0.155151
CLL5	30	Mono	RPL37	-0.571164	-0.092	1.18953e-05	0.000161911
CLL5	30	Mono	LTA4H	-0.574048	-0.411	0.00327557	0.0225687
CLL5	30	Mono	ABRACL	-0.576252	-0.145	0.0200032	0.0886578
CLL5	30	Mono	BTF3L4	-0.576406	-0.074	0.157889	0.33058
CLL5	30	Mono	CNOT1	-0.576993	-0.146	0.122866	0.287681
CLL5	30	Mono	C14orf166	-0.578219	-0.162	0.0141719	0.069231
CLL5	30	Mono	RPL37A	-0.579273	-0.074	2.8052e-07	4.96812e-06
CLL5	30	Mono	COMMD7	-0.581085	-0.146	0.0114996	0.0595818
CLL5	30	Mono	CYCS	-0.58231	-0.27	0.00420658	0.0274588
CLL5	30	Mono	CCBL2	-0.583363	-0.163	0.0026323	0.0188338
CLL5	30	Mono	ELF1	-0.584541	-0.304	0.00224423	0.0165228
CLL5	30	Mono	SEC61G	-0.585812	-0.135	0.00308708	0.0214824
CLL5	30	Mono	RSBN1	-0.586319	-0.117	0.00676479	0.0398131
CLL5	30	Mono	TSC22D3	-0.586443	-0.259	0.00292613	0.0205488
CLL5	30	Mono	TPM3	-0.588476	-0.278	0.0029318	0.0205827
CLL5	30	Mono	PYM1	-0.589734	-0.092	0.0133733	0.0664299
CLL5	30	Mono	PAK2	-0.589983	-0.172	0.0139496	0.0684504
CLL5	30	Mono	RPL39	-0.590079	-0.013	4.19692e-13	1.33214e-11
CLL5	30	Mono	SUPT16H	-0.59099	-0.203	0.00925463	0.0506929
CLL5	30	Mono	VDAC3	-0.592198	-0.191	0.0093373	0.0510509
CLL5	30	Mono	FBL	-0.592602	-0.198	0.0354288	0.131978
CLL5	30	Mono	UIMC1	-0.593556	-0.104	0.0473947	0.16045
CLL5	30	Mono	ARL5A	-0.595739	-0.206	0.0338397	0.128023
CLL5	30	Mono	GPX4	-0.598218	-0.22	0.00147098	0.0116245
CLL5	30	Mono	SNHG9	-0.606022	-0.15	0.00763454	0.0437183
CLL5	30	Mono	RPL17	-0.606179	-0.185	0.00197515	0.0148701
CLL5	30	Mono	COX7A2L	-0.612192	-0.203	0.00488053	0.0309466
CLL5	30	Mono	MIEN1	-0.612991	-0.289	0.00480631	0.0305504
CLL5	30	Mono	SELT	-0.616307	-0.252	0.00531621	0.0329784
CLL5	30	Mono	TBCA	-0.618296	-0.302	0.00149639	0.0118009
CLL5	30	Mono	RBM25	-0.62067	-0.238	0.0141048	0.0689823
CLL5	30	Mono	HAX1	-0.627633	-0.131	0.0169868	0.0791043
CLL5	30	Mono	HLA-DQA1	-0.62781	-0.244	0.00415858	0.027215
CLL5	30	Mono	DCXR	-0.627941	-0.151	0.0193048	0.0865066
CLL5	30	Mono	DDOST	-0.628781	-0.164	0.00316442	0.021941
CLL5	30	Mono	TMEM126A	-0.638986	-0.229	0.0095109	0.0518227
CLL5	30	Mono	RBM47	-0.640289	-0.184	0.0502643	0.166893
CLL5	30	Mono	CRIP1	-0.64165	-0.165	0.0176823	0.0813137
CLL5	30	Mono	IGBP1	-0.646746	-0.138	0.0131058	0.0655684
CLL5	30	Mono	RAP1B	-0.650043	-0.178	0.00168089	0.0130203
CLL5	30	Mono	TAP2	-0.653695	-0.17	0.00109073	0.00903083
CLL5	30	Mono	RPS21	-0.654878	-0.25	9.09671e-05	0.00103347
CLL5	30	Mono	DPM3	-0.655632	-0.157	0.0249457	0.103487
CLL5	30	Mono	PCNP	-0.656812	-0.191	0.00330027	0.0227063
CLL5	30	Mono	PARL	-0.662224	-0.203	0.00655126	0.0388186
CLL5	30	Mono	ATP6V1F	-0.66418	-0.265	0.000747315	0.00651234
CLL5	30	Mono	ANKRD28	-0.664842	-0.21	0.0367856	0.13557
CLL5	30	Mono	RBBP4	-0.667288	-0.119	0.00176586	0.013539
CLL5	30	Mono	PTPN18	-0.684798	-0.218	0.024125	0.101118
CLL5	30	Mono	FLNA	-0.685856	-0.132	0.001223	0.0099519
CLL5	30	Mono	GPAA1	-0.686608	-0.157	0.005843	0.0354827
CLL5	30	Mono	PLD3	-0.698652	-0.236	0.0046224	0.0296135
CLL5	30	Mono	UQCRC2	-0.707081	-0.185	0.00886836	0.0490819
CLL5	30	Mono	MYADM	-0.713338	-0.151	0.00397034	0.0262534
CLL5	30	Mono	MED30	-0.715712	-0.222	0.00180337	0.0137852
CLL5	30	Mono	ECSIT	-0.718442	-0.183	0.000123679	0.00135997
CLL5	30	Mono	SSBP2	-0.730951	-0.15	0.00263625	0.0188515
CLL5	30	Mono	ZFP36	-0.734796	-0.356	8.82727e-07	1.44828e-05
CLL5	30	Mono	SARS	-0.740163	-0.183	0.00102189	0.00853647
CLL5	30	Mono	TAGLN2	-0.744551	-0.359	3.81761e-05	0.000474947
CLL5	30	Mono	ATP6AP1	-0.754125	-0.248	0.000725094	0.00634755
CLL5	30	Mono	PAIP1	-0.76601	-0.195	0.00209362	0.0155916
CLL5	30	Mono	DDX21	-0.772679	-0.237	0.000156228	0.00167045
CLL5	30	Mono	NDUFA13	-0.775266	-0.275	3.96961e-06	5.8767e-05
CLL5	30	Mono	PSME3	-0.789978	-0.248	0.000190082	0.00198917
CLL5	30	Mono	CTD-3252C9.4	-0.824378	-0.241	9.44455e-05	0.00107013
CLL5	30	Mono	SGK1	-0.84985	-0.185	0.00421207	0.0274853
CLL5	30	Mono	AC090498.1	-0.857842	-0.238	0.000113524	0.0012617
CLL5	30	Mono	FOS	-0.86618	-0.101	2.03661e-08	4.15814e-07
CLL5	30	Mono	RP11-347P5.1	-0.900219	-0.203	0.000953794	0.00804296
CLL5	30	Mono	RPS10	-0.954364	-0.214	1.12882e-09	2.63434e-08
CLL5	30	Mono	RETN	-0.963739	-0.164	0.000244731	0.00248049
CLL5	30	Mono	GABARAP	-1.15576	-0.379	1.88712e-07	3.41795e-06
CLL5	30	Mono	EGR1	-1.19302	-0.385	2.36489e-07	4.21949e-06
CLL5	30	Mono	RPL36A	-1.21999	-0.415	1.06577e-18	4.81513e-17
CLL5	30	NK	CTSC	0.765987	0.386	0.00524677	0.0326612
CLL5	30	NK	SUPT4H1	0.762013	0.286	0.00728025	0.0421226
CLL5	30	NK	PCBP1	0.754622	0.276	0.0680836	0.202335
CLL5	30	NK	RBM8A	0.731973	0.37	0.0356542	0.132542
CLL5	30	NK	CHST12	0.699856	0.414	0.00315388	0.0218815
CLL5	30	NK	CD48	0.686509	0.349	0.05464	0.176116
CLL5	30	NK	PSMB1	0.675779	0.31	0.0229184	0.097608
CLL5	30	NK	C9orf142	0.655798	0.297	0.0278642	0.111745
CLL5	30	NK	LDHA	0.630346	0.285	0.142402	0.312163
CLL5	30	NK	MALAT1	0.620745	0	3.7045e-45	4.45272e-43
CLL5	30	NK	GZMB	0.608396	0.151	5.48883e-06	7.92387e-05
CLL5	30	NK	TERF2IP	0.591574	0.258	0.0546554	0.17612
CLL5	30	NK	FCRL6	0.572145	0.254	0.00894739	0.0493948
CLL5	30	NK	DHRS7	0.570302	0.307	0.00873711	0.0484918
CLL5	30	NK	XIST	0.568159	0.213	0.120546	0.284514
CLL5	30	NK	MT-CO1	0.562655	0.034	1.26644e-09	2.94297e-08
CLL5	30	NK	DBNL	0.561346	0.211	0.300533	0.469548
CLL5	30	NK	MT-CYB	0.545046	0.106	6.4334e-05	0.000759704
CLL5	30	NK	ZFP36L2	0.543264	0.315	0.155812	0.327844
CLL5	30	NK	MSN	0.537809	0.228	0.0722129	0.210512
CLL5	30	NK	GYPC	0.52173	0.247	0.0443952	0.154049
CLL5	30	NK	DNAJA1	0.514778	0.206	0.390337	0.543235
CLL5	30	NK	TXNIP	0.512557	0.212	8.9269e-05	0.00101508
CLL5	30	NK	SSBP1	0.504395	0.208	0.152261	0.32409
CLL5	30	NK	HNRNPA2B1	0.488732	0.313	0.00387389	0.0258009
CLL5	30	NK	CLEC2B	0.484973	0.268	0.0140441	0.0687465
CLL5	30	NK	CSTB	0.480743	0.193	0.0983477	0.253016
CLL5	30	NK	HMGB2	0.480267	0.169	0.0900033	0.240263
CLL5	30	NK	AES	0.478424	0.277	0.00974906	0.0527978
CLL5	30	NK	ICAM2	0.476342	0.162	0.224385	0.400241
CLL5	30	NK	ISG15	0.472907	0.211	0.22611	0.401962
CLL5	30	NK	MT-ND4	0.470757	0.02	0.000375073	0.00361433
CLL5	30	NK	TIMP1	0.466693	0.185	0.236892	0.411823
CLL5	30	NK	DDX24	0.462952	0.202	0.432363	0.57467
CLL5	30	NK	C11orf58	0.461176	0.274	0.0798474	0.223539
CLL5	30	NK	SUN2	0.458685	0.197	0.0964388	0.250211
CLL5	30	NK	TSC22D4	0.458067	0.198	0.192808	0.36883
CLL5	30	NK	TUFM	0.451558	0.158	0.164451	0.337664
CLL5	30	NK	SNRPD3	0.451396	0.195	0.316491	0.483703
CLL5	30	NK	FLNA	0.444836	0.201	0.0619404	0.190593
CLL5	30	NK	GPSM3	0.443735	0.266	0.0447347	0.154807
CLL5	30	NK	DAZAP2	0.441081	0.253	0.0318665	0.122775
CLL5	30	NK	CCNI	0.43443	0.266	0.0697423	0.205652
CLL5	30	NK	RNPS1	0.42746	0.258	0.0529901	0.172728
CLL5	30	NK	UBE2N	0.425523	0.168	0.399888	0.550315
CLL5	30	NK	NDUFB9	0.423919	0.208	0.195409	0.37171
CLL5	30	NK	CCL4	0.419885	0.211	0.000414005	0.0039244
CLL5	30	NK	GZMK	0.419699	0.018	0.0788173	0.22148
CLL5	30	NK	CHCHD2	0.417171	0.3	0.0799574	0.223715
CLL5	30	NK	SPCS2	0.415895	0.289	0.0757191	0.216341
CLL5	30	NK	RTN4	0.411633	0.201	0.0892883	0.23913
CLL5	30	NK	SSB	0.410898	0.193	0.553297	0.662247
CLL5	30	NK	FAM96B	0.410269	0.197	0.160625	0.333668
CLL5	30	NK	SEC11A	0.407134	0.217	0.305897	0.474604
CLL5	30	NK	HMGN2	0.401079	0.192	0.0250966	0.103951
CLL5	30	NK	PTPN4	0.400536	0.233	0.129065	0.295366
CLL5	30	NK	TMEM9B	0.400123	0.179	0.23509	0.410432
CLL5	30	NK	CDC42	0.399518	0.303	0.0571401	0.181158
CLL5	30	NK	FAM49B	0.398286	0.263	0.026376	0.107612
CLL5	30	NK	COX8A	0.397325	0.179	0.2411	0.415408
CLL5	30	NK	POLR2G	0.395368	0.23	0.0925857	0.244352
CLL5	30	NK	IL32	0.384627	0.135	0.330495	0.495451
CLL5	30	NK	ST13	0.382049	0.161	0.355486	0.516224
CLL5	30	NK	LAT	0.380902	0.153	0.100597	0.256087
CLL5	30	NK	GZMA	0.380866	0.171	0.000221015	0.00227378
CLL5	30	NK	PSMB10	0.373827	0.191	0.0859208	0.233389
CLL5	30	NK	SET	0.373311	0.158	0.232406	0.408076
CLL5	30	NK	MT-ATP6	0.368042	0.209	0.000523077	0.00479165
CLL5	30	NK	TAPBP	0.366046	0.214	0.502396	0.62652
CLL5	30	NK	NDUFA10	0.366019	0.124	0.956395	0.966283
CLL5	30	NK	TAP1	0.358484	0.161	0.261284	0.434111
CLL5	30	NK	PRF1	0.355384	0.215	6.54876e-05	0.000771189
CLL5	30	NK	ACAP1	0.355016	0.216	0.472451	0.604263
CLL5	30	NK	RSL1D1	0.352578	0.129	0.462526	0.597171
CLL5	30	NK	MT-ND2	0.352242	0.258	0.199728	0.376274
CLL5	30	NK	CD47	0.343997	0.203	0.0334806	0.127028
CLL5	30	NK	PTPN2	0.34359	0.106	0.550349	0.66016
CLL5	30	NK	SF1	0.340526	0.172	0.211138	0.38751
CLL5	30	NK	HMGN1	0.337821	0.243	0.288596	0.459631
CLL5	30	NK	CEP78	0.337752	0.136	0.0417454	0.147634
CLL5	30	NK	ATP1B3	0.33703	0.102	0.516541	0.63594
CLL5	30	NK	TMBIM6	0.335569	0.24	0.0486178	0.162982
CLL5	30	NK	FGFBP2	0.333961	0.109	0.00668535	0.0394491
CLL5	30	NK	ARHGAP30	0.333098	0.176	0.0986894	0.253555
CLL5	30	NK	C19orf53	0.329371	0.157	0.490305	0.617529
CLL5	30	NK	CD300A	0.328506	0.222	0.0789293	0.22173
CLL5	30	NK	PIM1	0.326518	0.21	0.15378	0.32582
CLL5	30	NK	EIF3L	0.324337	0.186	0.64762	0.731269
CLL5	30	NK	HLA-C	0.322219	0	9.15985e-08	1.72673e-06
CLL5	30	NK	ANAPC5	0.321641	0.147	0.433728	0.575767
CLL5	30	NK	CD247	0.318575	0.254	0.000734972	0.0064223
CLL5	30	NK	MAGOH	0.318207	0.147	0.130517	0.297161
CLL5	30	NK	FXYD5	0.316012	0.235	0.877866	0.904766
CLL5	30	NK	TMEM165	0.315663	0.142	0.328635	0.493725
CLL5	30	NK	SRSF2	0.309382	0.242	0.0565041	0.179945
CLL5	30	NK	TBCA	0.308753	0.139	0.678517	0.754601
CLL5	30	NK	OSTC	0.306248	0.162	0.823947	0.863256
CLL5	30	NK	SH2D1A	0.304662	0.131	0.363398	0.522328
CLL5	30	NK	PSMB7	0.303247	0.14	0.301394	0.470216
CLL5	30	NK	ALOX5AP	0.303044	0.215	0.00605548	0.0365244
CLL5	30	NK	STARD3NL	0.298125	0.142	0.207734	0.384005
CLL5	30	NK	MAGED2	0.297331	0.117	0.228259	0.403956
CLL5	30	NK	MYL12B	0.297043	0.291	0.0021051	0.0156689
CLL5	30	NK	KMT2E	0.296952	0.141	0.280392	0.452504
CLL5	30	NK	AC090498.1	0.295989	0.129	0.288038	0.459278
CLL5	30	NK	NACA	0.295186	0.443	0.180398	0.355538
CLL5	30	NK	IFI27L2	0.293034	0.118	0.181117	0.356296
CLL5	30	NK	NDUFA12	0.28917	0.248	0.108088	0.266589
CLL5	30	NK	RPL7A	0.287535	0.167	0.404022	0.553368
CLL5	30	NK	PRSS23	0.286465	0.13	0.221029	0.397056
CLL5	30	NK	VDAC2	0.284907	0.151	0.367833	0.526174
CLL5	30	NK	PSMA4	0.284161	0.186	0.256588	0.429679
CLL5	30	NK	CLTA	0.279696	0.122	0.448404	0.586837
CLL5	30	NK	ITGB2	0.276441	0.185	0.0075592	0.0433896
CLL5	30	NK	SCP2	0.276169	0.193	0.0765595	0.217753
CLL5	30	NK	CDC37	0.274413	0.133	0.128777	0.295122
CLL5	30	NK	TRAPPC3	0.27421	0.061	0.463017	0.597426
CLL5	30	NK	NCL	0.274191	0.167	0.374673	0.531252
CLL5	30	NK	LITAF	0.272214	0.301	0.0305212	0.11927
CLL5	30	NK	CNBP	0.270723	0.22	0.0722626	0.210609
CLL5	30	NK	LSM14A	0.270124	0.108	0.41307	0.560069
CLL5	30	NK	NDUFA2	0.267483	0.133	0.104054	0.261376
CLL5	30	NK	PTPRC	0.267429	0.25	0.000852139	0.00730299
CLL5	30	NK	REEP5	0.266759	0.129	0.303186	0.471969
CLL5	30	NK	DGUOK	0.265697	0.169	0.140579	0.309747
CLL5	30	NK	BIN2	0.26545	0.28	0.0187357	0.0846652
CLL5	30	NK	RNF181	0.262467	0.197	0.289898	0.460889
CLL5	30	NK	GNG2	0.261572	0.197	0.0234276	0.0990718
CLL5	30	NK	CTSS	0.256728	0.171	0.323807	0.489748
CLL5	30	NK	EEF1A1	0.256537	0	0.409495	0.557424
CLL5	30	NK	SNX3	0.256041	0.189	0.394141	0.546151
CLL5	30	NK	SRSF7	0.255235	0.164	0.0575829	0.181886
CLL5	30	NK	C9orf78	0.253098	0.13	0.518712	0.63757
CLL5	30	NK	DYNLT1	0.252674	0.118	0.466211	0.599642
CLL5	30	NK	MT-CO2	0.251923	-0.004	0.000352888	0.00342551
CLL5	30	NK	DNAJC8	0.251645	0.149	0.427669	0.571243
CLL5	30	NK	SKAP1	0.251327	0.14	0.441539	0.581976
CLL5	30	NK	ZFP36L1	0.251089	0.091	0.113775	0.274162
CLL5	30	NK	COPS5	0.249678	0.083	0.526124	0.64254
CLL5	30	NK	ATP6V1F	0.248617	0.179	0.095714	0.249035
CLL5	30	NK	LAMTOR4	0.248382	0.166	0.33654	0.500958
CLL5	30	NK	PPIG	0.248335	0.133	0.323584	0.489702
CLL5	30	NK	CCDC107	0.246679	0.137	0.198734	0.375212
CLL5	30	NK	CTSD	0.243808	0.248	0.241366	0.415567
CLL5	30	NK	AOAH	0.243391	0.155	0.0892893	0.23913
CLL5	30	NK	CASP4	0.243235	0.205	0.059684	0.186069
CLL5	30	NK	DDOST	0.240617	0.111	0.246664	0.420722
CLL5	30	NK	COMMD7	0.2402	0.151	0.480131	0.610218
CLL5	30	NK	RAD23A	0.239823	0.133	0.122703	0.287385
CLL5	30	NK	IL12RB1	0.239227	0.097	0.32407	0.489977
CLL5	30	NK	STOM	0.237758	0.16	0.212981	0.389354
CLL5	30	NK	DOK2	0.237226	0.18	0.157799	0.33043
CLL5	30	NK	MRPL34	0.236529	0.054	0.832669	0.869876
CLL5	30	NK	EIF3D	0.234965	0.086	0.689437	0.762741
CLL5	30	NK	CASP1	0.234642	0.118	0.33962	0.503306
CLL5	30	NK	TMEM59	0.233849	0.244	0.202887	0.379218
CLL5	30	NK	CALM2	0.233428	0.159	0.203501	0.379773
CLL5	30	NK	LDHB	0.232808	0.216	0.691169	0.763905
CLL5	30	NK	PSMB3	0.232738	0.186	0.138855	0.307332
CLL5	30	NK	C7orf73	0.231032	0.136	0.166879	0.340357
CLL5	30	NK	TIGIT	0.228024	0.123	0.0826359	0.22815
CLL5	30	NK	SHISA5	0.22753	0.104	0.425938	0.569854
CLL5	30	NK	MINOS1	0.227274	0.089	0.249017	0.422743
CLL5	30	NK	C19orf66	0.225118	0.118	0.377628	0.533585
CLL5	30	NK	ZAP70	0.224948	0.193	0.156395	0.328601
CLL5	30	NK	SLC9A3R1	0.224941	0.199	0.220284	0.396113
CLL5	30	NK	NDUFA4	0.224413	0.262	0.229866	0.405789
CLL5	30	NK	WDR1	0.222794	0.142	0.37966	0.535029
CLL5	30	NK	CRBN	0.222603	0.142	0.307492	0.475847
CLL5	30	NK	CCT7	0.22228	0.069	0.841146	0.876438
CLL5	30	NK	HNRNPF	0.222114	0.174	0.268518	0.441349
CLL5	30	NK	CCT6A	0.222001	0.073	0.414995	0.561494
CLL5	30	NK	GPX1	0.221369	0.108	0.747428	0.804227
CLL5	30	NK	SH3KBP1	0.219926	0.101	0.31985	0.486741
CLL5	30	NK	HNRNPM	0.217619	0.127	0.221092	0.397084
CLL5	30	NK	HSH2D	0.215933	0.111	0.473541	0.605011
CLL5	30	NK	AP2S1	0.215104	0.173	0.342669	0.50587
CLL5	30	NK	PRPF38B	0.214154	0.136	0.212925	0.389306
CLL5	30	NK	SKP1	0.214067	0.238	0.180379	0.355537
CLL5	30	NK	CCT3	0.211777	0.111	0.491673	0.618532
CLL5	30	NK	RPS12	0.211671	0.113	0.562981	0.669573
CLL5	30	NK	RPS20	0.211347	0.219	0.158838	0.331626
CLL5	30	NK	ARPC5	0.211282	0.258	0.199236	0.375747
CLL5	30	NK	EOMES	0.210037	0.131	0.659832	0.740491
CLL5	30	NK	APH1A	0.209878	0.076	0.778303	0.827601
CLL5	30	NK	CD38	0.208702	0.09	0.372533	0.529725
CLL5	30	NK	TRAPPC4	0.208089	0.079	0.328361	0.493487
CLL5	30	NK	TRAC	0.207862	0.101	0.219739	0.39571
CLL5	30	NK	C1QBP	0.207624	0.111	0.698102	0.768845
CLL5	30	NK	APOBEC3C	0.207332	0.091	0.634054	0.721582
CLL5	30	NK	PRELID1	0.206764	0.196	0.330175	0.495069
CLL5	30	NK	SCAF11	0.206655	0.141	0.138483	0.306878
CLL5	30	NK	CD3E	0.206477	0.135	0.727315	0.789498
CLL5	30	NK	GUK1	0.206399	0.211	0.105137	0.262881
CLL5	30	NK	PRKCB	0.205509	0.108	0.486195	0.614543
CLL5	30	NK	POLR2K	0.204497	0.167	0.217553	0.393771
CLL5	30	NK	IFI6	0.203477	0.087	0.528302	0.644109
CLL5	30	NK	RAB11A	0.197671	0.093	0.629639	0.71852
CLL5	30	NK	HMGN3	0.197042	0.16	0.278499	0.450874
CLL5	30	NK	HSP90AA1	0.196186	0.216	0.396818	0.547932
CLL5	30	NK	STAT3	0.195729	0.065	0.161639	0.334715
CLL5	30	NK	SRSF9	0.194408	0.174	0.313762	0.48139
CLL5	30	NK	ARPC3	0.193289	0.161	0.0734316	0.212497
CLL5	30	NK	FOS	0.191871	0.095	0.771607	0.82284
CLL5	30	NK	IK	0.191529	0.126	0.771217	0.822563
CLL5	30	NK	C6orf48	0.191174	0.098	0.445784	0.584897
CLL5	30	NK	TPM4	0.188591	0.094	0.681296	0.756455
CLL5	30	NK	HNRNPA1	0.186965	0.248	0.272672	0.445332
CLL5	30	NK	SIGIRR	0.184912	0.211	0.0871442	0.235656
CLL5	30	NK	TIMM8B	0.184855	0.079	0.661593	0.741803
CLL5	30	NK	ARHGDIB	0.183164	0.198	0.0100815	0.0540559
CLL5	30	NK	BAZ1A	0.182844	0.16	0.128177	0.294389
CLL5	30	NK	TALDO1	0.18232	0.087	0.406253	0.55527
CLL5	30	NK	PPP1R18	0.182043	0.196	0.112288	0.272316
CLL5	30	NK	PHB	0.181155	0.126	0.389933	0.542988
CLL5	30	NK	UXT	0.181019	0.141	0.453087	0.590206
CLL5	30	NK	ATP6V0E1	0.180777	0.181	0.271955	0.444639
CLL5	30	NK	TRGC2	0.179875	0.167	0.480445	0.610475
CLL5	30	NK	HLA-A	0.178515	0	0.000100415	0.00112976
CLL5	30	NK	PCF11	0.178425	0.036	0.816503	0.857731
CLL5	30	NK	KPNB1	0.176777	0.083	0.317286	0.484302
CLL5	30	NK	TMSB4X	0.174847	0	1.86447e-06	2.90962e-05
CLL5	30	NK	TTC1	0.174273	0.086	0.380708	0.53572
CLL5	30	NK	CX3CR1	0.172933	0.173	0.0759911	0.216841
CLL5	30	NK	GSTK1	0.170195	0.125	0.583099	0.685022
CLL5	30	NK	LINC01420	0.169752	0.083	0.695616	0.767231
CLL5	30	NK	FIS1	0.169433	0.093	0.222234	0.398016
CLL5	30	NK	FYB	0.168944	0.139	0.527323	0.643266
CLL5	30	NK	RPS13	0.168776	0.064	0.609247	0.703546
CLL5	30	NK	LCK	0.168748	0.231	0.182495	0.357897
CLL5	30	NK	PSME2	0.168042	0.234	0.661341	0.741587
CLL5	30	NK	CDKN2D	0.167503	0.092	0.46307	0.597426
CLL5	30	NK	ANXA1	0.166394	0.116	0.188081	0.363707
CLL5	30	NK	PA2G4	0.16639	0.137	0.410285	0.558094
CLL5	30	NK	RPS25	0.166125	0.126	0.387931	0.541316
CLL5	30	NK	NUDC	0.165502	0.136	0.433707	0.575758
CLL5	30	NK	PNRC1	0.164735	0.136	0.504653	0.627982
CLL5	30	NK	CAPZB	0.163778	0.261	0.200657	0.377111
CLL5	30	NK	LARP7	0.162386	0.083	0.831224	0.868744
CLL5	30	NK	NPM1	0.162385	0.135	0.682426	0.757388
CLL5	30	NK	SRGN	0.162218	0.084	0.339678	0.503354
CLL5	30	NK	KLF2	0.161846	0.054	0.524751	0.641515
CLL5	30	NK	HSPA8	0.161719	0.141	0.14442	0.314597
CLL5	30	NK	LAMTOR5	0.161151	0.174	0.36735	0.525852
CLL5	30	NK	RPS23	0.161024	0.147	0.476006	0.606903
CLL5	30	NK	TUBA1A	0.160916	0.091	0.395701	0.547284
CLL5	30	NK	NDUFAF3	0.160559	0.108	0.378233	0.53403
CLL5	30	NK	BST2	0.159912	0.138	0.370668	0.528406
CLL5	30	NK	RPL9	0.158547	0.102	0.683971	0.758642
CLL5	30	NK	ZMAT2	0.157329	0.09	0.710574	0.777533
CLL5	30	NK	SERP1	0.157213	0.084	0.610025	0.704163
CLL5	30	NK	BLOC1S1	0.156993	0.138	0.216085	0.392418
CLL5	30	NK	GIMAP7	0.156816	0.068	0.0695513	0.205316
CLL5	30	NK	ANKRD12	0.155714	0.111	0.148894	0.319917
CLL5	30	NK	BTG1	0.155533	0.244	0.697767	0.768642
CLL5	30	NK	EIF3H	0.154997	0.139	0.688026	0.761707
CLL5	30	NK	UGP2	0.154889	0.144	0.530399	0.645765
CLL5	30	NK	ATP6AP2	0.152362	0.103	0.729944	0.791326
CLL5	30	NK	COX4I1	0.149529	0.262	0.334209	0.499049
CLL5	30	NK	SELT	0.149394	0.174	0.179416	0.354452
CLL5	30	NK	STX8	0.149225	0.115	0.320417	0.487196
CLL5	30	NK	IL16	0.149201	0.08	0.907486	0.927511
CLL5	30	NK	HMGB1	0.148819	0.186	0.156746	0.328978
CLL5	30	NK	WTAP	0.148331	0.077	0.937644	0.951498
CLL5	30	NK	SEPT1	0.14766	0.085	0.526628	0.642767
CLL5	30	NK	MT-ND1	0.146373	0.119	0.693693	0.765836
CLL5	30	NK	MYO1F	0.146045	0.212	0.0241786	0.101276
CLL5	30	NK	TAX1BP1	0.146024	0.135	0.129148	0.295425
CLL5	30	NK	SNRPN	0.145251	0.147	0.292589	0.463223
CLL5	30	NK	S100A4	0.144852	0.101	0.0172154	0.0798227
CLL5	30	NK	TXK	0.144185	0.137	0.358444	0.518576
CLL5	30	NK	BANF1	0.143814	0.103	0.743579	0.801209
CLL5	30	NK	RPS3A	0.143678	0.131	0.748093	0.804717
CLL5	30	NK	BUD31	0.143636	0.137	0.51919	0.637973
CLL5	30	NK	CD44	0.142101	0.054	0.790935	0.837503
CLL5	30	NK	OSTF1	0.141456	0.111	0.184604	0.360092
CLL5	30	NK	CD96	0.137812	0.061	0.952169	0.96274
CLL5	30	NK	RPS7	0.13704	0.212	0.554268	0.662977
CLL5	30	NK	EIF3K	0.1361	0.185	0.806633	0.850064
CLL5	30	NK	CCND2	0.135987	0.085	0.765153	0.817929
CLL5	30	NK	PDHB	0.134947	0.076	0.995563	0.9967
CLL5	30	NK	SS18L2	0.134677	0.076	0.438445	0.57964
CLL5	30	NK	CCM2	0.133578	0.111	0.326189	0.491769
CLL5	30	NK	VAMP5	0.133288	0.099	0.195401	0.37171
CLL5	30	NK	C5orf56	0.133285	0.164	0.154815	0.326541
CLL5	30	NK	PIM2	0.132592	0.044	0.744899	0.802306
CLL5	30	NK	SNRPC	0.131706	0.104	0.493786	0.620302
CLL5	30	NK	RPL30	0.131391	0.064	0.23654	0.41164
CLL5	30	NK	PSMB9	0.131294	0.193	0.124525	0.28977
CLL5	30	NK	TRMT112	0.130678	0.247	0.381305	0.536211
CLL5	30	NK	RAB5C	0.130296	0.075	0.356334	0.516909
CLL5	30	NK	CMTM6	0.130088	0.079	0.656698	0.738147
CLL5	30	NK	MAP1LC3B	0.128852	0.075	0.707706	0.775479
CLL5	30	NK	SSNA1	0.128701	0.107	0.329363	0.494393
CLL5	30	NK	RPS19BP1	0.128634	0.08	0.718681	0.782963
CLL5	30	NK	DECR1	0.128455	0.083	0.586741	0.687532
CLL5	30	NK	IDH2	0.127419	0.086	0.372972	0.529937
CLL5	30	NK	DENND2D	0.125109	0.158	0.393124	0.545372
CLL5	30	NK	SAMD9	0.12424	0.103	0.125529	0.291301
CLL5	30	NK	MBNL1	0.12419	0.098	0.583462	0.685218
CLL5	30	NK	PPP1R2	0.124026	0.065	0.53775	0.65105
CLL5	30	NK	RPS11	0.122905	0.199	0.596726	0.694647
CLL5	30	NK	SUCLG1	0.122875	0.066	0.446361	0.585313
CLL5	30	NK	RNF213	0.122234	0.104	0.552434	0.661606
CLL5	30	NK	TNFRSF14	0.122163	0.076	0.649053	0.73246
CLL5	30	NK	THRAP3	0.12122	0.129	0.693464	0.765693
CLL5	30	NK	SH2D2A	0.12064	0.154	0.165394	0.338657
CLL5	30	NK	MT-ND5	0.119127	0.083	0.498595	0.623597
CLL5	30	NK	COX17	0.118646	0.108	0.248443	0.422216
CLL5	30	NK	NUCB1	0.116972	0.054	0.94273	0.955362
CLL5	30	NK	B2M	0.116758	0	3.84803e-07	6.69441e-06
CLL5	30	NK	CAST	0.116474	0.122	0.45467	0.591103
CLL5	30	NK	ITM2B	0.116207	0.303	0.106515	0.264772
CLL5	30	NK	TTC3	0.114751	0.061	0.376456	0.532696
CLL5	30	NK	HLA-DPA1	0.113678	0.204	0.756971	0.81167
CLL5	30	NK	PABPC1	0.113371	0.123	0.857251	0.88904
CLL5	30	NK	C16orf13	0.113138	0.076	0.557139	0.665247
CLL5	30	NK	C4orf3	0.111775	0.07	0.629214	0.718114
CLL5	30	NK	SH3GLB1	0.111553	0.111	0.502218	0.626413
CLL5	30	NK	PCBP2	0.111073	0.11	0.273699	0.446421
CLL5	30	NK	H2AFZ	0.110579	0.173	0.41447	0.561199
CLL5	30	NK	INPP5D	0.108808	0.065	0.834415	0.871154
CLL5	30	NK	GPR65	0.10866	0.124	0.899699	0.921694
CLL5	30	NK	SASH3	0.108499	0.057	0.110406	0.269827
CLL5	30	NK	VASP	0.107067	0.151	0.370439	0.528197
CLL5	30	NK	BTN3A2	0.107028	0.146	0.326264	0.491801
CLL5	30	NK	ELF1	0.106936	0.121	0.278298	0.450651
CLL5	30	NK	SNRPB	0.10644	0.12	0.357733	0.518154
CLL5	30	NK	SRSF5	0.105905	0.062	0.549172	0.659421
CLL5	30	NK	CD164	0.105885	0.166	0.249523	0.423208
CLL5	30	NK	SUGT1	0.105809	0.035	0.203721	0.380046
CLL5	30	NK	SELPLG	0.105728	0.08	0.503151	0.626971
CLL5	30	NK	APMAP	0.103445	0.172	0.0990139	0.253967
CLL5	30	NK	IRF7	0.103097	0.072	0.712057	0.778491
CLL5	30	NK	ANXA2	0.102987	0.163	0.700727	0.770739
CLL5	30	NK	FTH1	0.102702	0.093	0.106872	0.265089
CLL5	30	NK	IFITM1	0.102186	0.115	0.785552	0.833368
CLL5	30	NK	WIPF1	0.101633	0.161	0.300239	0.46949
CLL5	30	NK	WASF2	0.101393	0.098	0.863086	0.893738
CLL5	30	NK	GBP2	0.100398	0.098	0.67445	0.751242
CLL5	30	NK	SIPA1	-0.100094	0.011	0.815161	0.85665
CLL5	30	NK	FNBP4	-0.100539	0.008	0.715301	0.780655
CLL5	30	NK	IGBP1	-0.101726	0.016	0.967132	0.974682
CLL5	30	NK	OAS1	-0.10174	0.038	0.683885	0.758569
CLL5	30	NK	CCDC124	-0.101859	0.033	0.79965	0.844353
CLL5	30	NK	ZNF428	-0.10247	0.032	0.944273	0.956547
CLL5	30	NK	ATP6V0D1	-0.102724	0.022	0.671229	0.748886
CLL5	30	NK	SAP30BP	-0.102856	0.026	0.917516	0.935771
CLL5	30	NK	TUBA1B	-0.103018	0.062	0.329413	0.494437
CLL5	30	NK	PTMA	-0.103228	0.058	0.93722	0.951211
CLL5	30	NK	RAB2A	-0.103332	0.032	0.660104	0.740704
CLL5	30	NK	CSNK1D	-0.103532	0.016	0.738977	0.798157
CLL5	30	NK	ZNF292	-0.103671	0.036	0.846818	0.880554
CLL5	30	NK	VCP	-0.103716	0.014	0.963338	0.97188
CLL5	30	NK	LAGE3	-0.103734	0.011	0.521321	0.639177
CLL5	30	NK	C12orf57	-0.10377	0.024	0.883374	0.909001
CLL5	30	NK	MATK	-0.104494	0.076	0.585365	0.686486
CLL5	30	NK	UBE2L6	-0.104594	0.01	0.71593	0.781054
CLL5	30	NK	SUMO3	-0.105051	0.048	0.691482	0.764151
CLL5	30	NK	SQSTM1	-0.105118	0.029	0.95863	0.968073
CLL5	30	NK	MESDC2	-0.105591	0.01	0.609994	0.704149
CLL5	30	NK	ARL5A	-0.105769	0.104	0.976054	0.981275
CLL5	30	NK	PHYKPL	-0.106096	0.011	0.520339	0.638837
CLL5	30	NK	NDUFC1	-0.106396	0.004	0.86365	0.89408
CLL5	30	NK	CORO1A	-0.106529	0.079	0.867405	0.896612
CLL5	30	NK	SQRDL	-0.107711	-0.007	0.669524	0.747614
CLL5	30	NK	C7orf50	-0.107922	0.023	0.637179	0.723935
CLL5	30	NK	CCNL1	-0.108766	0.047	0.552003	0.661317
CLL5	30	NK	FDFT1	-0.108782	0.005	0.743559	0.801209
CLL5	30	NK	IDS	-0.108864	0.028	0.707675	0.775479
CLL5	30	NK	VMP1	-0.10984	0.001	0.306329	0.474967
CLL5	30	NK	CD160	-0.110291	0.032	0.613816	0.707046
CLL5	30	NK	UTRN	-0.110458	0.01	0.72384	0.786996
CLL5	30	NK	GIMAP4	-0.110649	0.184	0.232945	0.408442
CLL5	30	NK	POLE3	-0.110931	0.008	0.562346	0.66905
CLL5	30	NK	LSM2	-0.111271	0.035	0.522547	0.639985
CLL5	30	NK	BNIP2	-0.111365	0.018	0.561853	0.66873
CLL5	30	NK	RPS3	-0.111549	0.027	0.20831	0.384611
CLL5	30	NK	GMFG	-0.111583	0.158	0.95695	0.966758
CLL5	30	NK	DUSP23	-0.112112	0.012	0.911676	0.931028
CLL5	30	NK	PNKD	-0.112376	0.079	0.913335	0.932226
CLL5	30	NK	CALM1	-0.112383	0.149	0.55581	0.664382
CLL5	30	NK	RPS2	-0.112503	0.023	0.00410695	0.0269299
CLL5	30	NK	RORA	-0.112739	0.046	0.564707	0.670835
CLL5	30	NK	SARAF	-0.113001	0.026	0.729859	0.791274
CLL5	30	NK	HNRNPK	-0.113954	0.097	0.422622	0.56707
CLL5	30	NK	RPS4X	-0.114454	-0.007	0.088628	0.238024
CLL5	30	NK	HSPB11	-0.114637	-0.007	0.833231	0.870225
CLL5	30	NK	PRMT1	-0.114904	0.036	0.720093	0.784079
CLL5	30	NK	HP1BP3	-0.115015	0.017	0.999879	0.999903
CLL5	30	NK	COPB1	-0.115178	0.018	0.644145	0.728872
CLL5	30	NK	GYG1	-0.115396	0.008	0.69419	0.766252
CLL5	30	NK	RPL7	-0.115402	-0.007	0.373828	0.530727
CLL5	30	NK	RPL14	-0.115416	0.045	0.355551	0.516243
CLL5	30	NK	RPL6	-0.115707	0.106	0.246134	0.420365
CLL5	30	NK	ARF6	-0.115906	0.065	0.60219	0.698485
CLL5	30	NK	ANAPC16	-0.116359	0.126	0.76893	0.820913
CLL5	30	NK	HLA-E	-0.116625	0.037	0.50785	0.629939
CLL5	30	NK	CNOT4	-0.116739	0.001	0.762512	0.815833
CLL5	30	NK	RHOG	-0.117168	0.003	0.661274	0.741555
CLL5	30	NK	ISCU	-0.117616	0.048	0.71874	0.783006
CLL5	30	NK	CCND3	-0.118102	0.12	0.322555	0.488826
CLL5	30	NK	TRGV5	-0.11846	-0.01	0.898455	0.920764
CLL5	30	NK	GSTP1	-0.118647	0.062	0.866556	0.896046
CLL5	30	NK	NBEAL1	-0.118831	-0.02	0.356648	0.517128
CLL5	30	NK	THUMPD1	-0.119264	0.004	0.306196	0.47492
CLL5	30	NK	RPL13	-0.119325	0	0.0125699	0.0635256
CLL5	30	NK	SDAD1	-0.11966	0.022	0.759469	0.813598
CLL5	30	NK	CMTM3	-0.121014	0.039	0.827519	0.866052
CLL5	30	NK	CDC25B	-0.12103	0.03	0.438192	0.579404
CLL5	30	NK	NCR3	-0.121682	0.041	0.657626	0.738902
CLL5	30	NK	UBA2	-0.121695	0.001	0.6669	0.745965
CLL5	30	NK	AKR1C3	-0.122075	0.091	0.559058	0.666479
CLL5	30	NK	TRAPPC1	-0.122128	0.06	0.549409	0.659514
CLL5	30	NK	RSL24D1	-0.122379	0.038	0.914355	0.933093
CLL5	30	NK	MOAP1	-0.122456	0.001	0.723037	0.786323
CLL5	30	NK	POLR2F	-0.122777	0.063	0.94785	0.959364
CLL5	30	NK	DYNC1H1	-0.122818	-0.007	0.69015	0.763376
CLL5	30	NK	PSMD3	-0.123026	-0.017	0.232894	0.40839
CLL5	30	NK	AKIRIN1	-0.123274	0.005	0.407822	0.556323
CLL5	30	NK	HNRNPUL1	-0.123579	0.033	0.968514	0.975587
CLL5	30	NK	CHCHD1	-0.123704	-0.007	0.771455	0.822738
CLL5	30	NK	TOR1A	-0.123921	0.001	0.880316	0.90668
CLL5	30	NK	SMARCA5	-0.124717	-0.009	0.24763	0.42152
CLL5	30	NK	IGFBP7	-0.124814	0.031	0.794761	0.840417
CLL5	30	NK	SRRM2	-0.125132	0.043	0.869928	0.898614
CLL5	30	NK	TOX4	-0.125215	0.026	0.815481	0.856882
CLL5	30	NK	KLRG1	-0.125553	-0.009	0.704637	0.773531
CLL5	30	NK	TSTA3	-0.126767	-0.003	0.5323	0.647175
CLL5	30	NK	RPL10	-0.12728	0	0.133504	0.30027
CLL5	30	NK	TBPL1	-0.127305	0.018	0.635959	0.72307
CLL5	30	NK	ERICH1	-0.127482	0.011	0.37536	0.531813
CLL5	30	NK	ATM	-0.128053	0.082	0.372508	0.529709
CLL5	30	NK	MYEOV2	-0.128804	0.067	0.744426	0.801844
CLL5	30	NK	TMEM223	-0.12907	-0.017	0.608663	0.70331
CLL5	30	NK	TMBIM4	-0.129591	0.043	0.658449	0.739539
CLL5	30	NK	EMC7	-0.130057	0.051	0.454712	0.591138
CLL5	30	NK	CNIH1	-0.130101	0.018	0.852239	0.885135
CLL5	30	NK	ACTR2	-0.130116	0.019	0.871997	0.900096
CLL5	30	NK	EIF3J	-0.130275	0.003	0.710155	0.777208
CLL5	30	NK	DCAF13	-0.130397	0.011	0.71517	0.780557
CLL5	30	NK	PTRHD1	-0.130452	0.019	0.69681	0.768105
CLL5	30	NK	BCAP31	-0.13068	0.083	0.867134	0.896446
CLL5	30	NK	MT-CO3	-0.131065	-0.021	0.39055	0.543355
CLL5	30	NK	RPL22	-0.131089	0.134	0.0443972	0.154049
CLL5	30	NK	SURF1	-0.131922	0.022	0.558836	0.666387
CLL5	30	NK	DDX17	-0.132113	0.029	0.417882	0.563491
CLL5	30	NK	NDUFA8	-0.132287	0.029	0.819053	0.859374
CLL5	30	NK	MARCH6	-0.132553	-0.01	0.456857	0.59274
CLL5	30	NK	CCDC109B	-0.132687	0.016	0.332544	0.497473
CLL5	30	NK	LRRFIP1	-0.133287	0.014	0.718452	0.782781
CLL5	30	NK	LAMTOR1	-0.133376	0.074	0.17042	0.344587
CLL5	30	NK	DR1	-0.133915	0.018	0.735991	0.796053
CLL5	30	NK	TAF12	-0.134524	-0.008	0.40492	0.554178
CLL5	30	NK	DNTTIP2	-0.134704	0.022	0.468831	0.601597
CLL5	30	NK	SBDS	-0.134726	0.011	0.649057	0.73246
CLL5	30	NK	MYL6	-0.135265	0.049	0.813692	0.855505
CLL5	30	NK	RAB9A	-0.135388	-0.003	0.577902	0.681193
CLL5	30	NK	ECHS1	-0.135696	0.026	0.782203	0.830711
CLL5	30	NK	COQ10B	-0.136284	0.026	0.966768	0.974443
CLL5	30	NK	PSME1	-0.136541	0.118	0.774665	0.8249
CLL5	30	NK	TSSC1	-0.137274	-0.024	0.355361	0.516141
CLL5	30	NK	SSSCA1	-0.137675	-0.031	0.296588	0.466623
CLL5	30	NK	RPS19	-0.138114	0.02	0.0553007	0.177417
CLL5	30	NK	C11orf73	-0.138158	0.012	0.844962	0.879227
CLL5	30	NK	RPL13A	-0.138163	-0.007	0.0298797	0.117421
CLL5	30	NK	SF3B4	-0.138251	-0.017	0.278812	0.45114
CLL5	30	NK	METAP2	-0.138363	0.022	0.608083	0.702971
CLL5	30	NK	NDUFB8	-0.13879	0.069	0.845684	0.879828
CLL5	30	NK	SLC25A39	-0.138854	0.001	0.09642	0.250205
CLL5	30	NK	C14orf166	-0.13905	0.028	0.535535	0.649605
CLL5	30	NK	PNISR	-0.139268	0.072	0.753779	0.809131
CLL5	30	NK	VIMP	-0.13935	0.007	0.722412	0.78583
CLL5	30	NK	MLEC	-0.140247	0.043	0.802808	0.847104
CLL5	30	NK	RASSF1	-0.14076	0.02	0.795581	0.840987
CLL5	30	NK	MORF4L1	-0.140975	0.068	0.789288	0.8363
CLL5	30	NK	RPL18	-0.141163	0.092	0.194514	0.37078
CLL5	30	NK	FUS	-0.141259	0.122	0.446824	0.585668
CLL5	30	NK	RPS8	-0.141438	0.285	0.0214314	0.0931368
CLL5	30	NK	TMEM230	-0.141732	0.026	0.642454	0.727664
CLL5	30	NK	NDUFV2	-0.14241	0.083	0.697687	0.768631
CLL5	30	NK	KLRC2	-0.142725	-0.014	0.551504	0.660954
CLL5	30	NK	KLRF1	-0.14317	0.041	0.601821	0.698257
CLL5	30	NK	STX7	-0.143395	-0.014	0.183869	0.359332
CLL5	30	NK	ESF1	-0.144205	-0.01	0.257704	0.43072
CLL5	30	NK	NAE1	-0.144695	0.008	0.94686	0.95856
CLL5	30	NK	METTL9	-0.144794	0.01	0.741263	0.79968
CLL5	30	NK	KLRB1	-0.145551	0.101	0.0372293	0.136667
CLL5	30	NK	N4BP2L1	-0.146042	-0.003	0.602264	0.698485
CLL5	30	NK	PDCD6	-0.146595	0.01	0.395136	0.546778
CLL5	30	NK	TXNL1	-0.146677	0.012	0.829627	0.867619
CLL5	30	NK	CDC26	-0.146966	0.012	0.384376	0.538543
CLL5	30	NK	MSL3	-0.147292	-0.01	0.978101	0.982947
CLL5	30	NK	SRSF10	-0.147432	0.015	0.727704	0.78983
CLL5	30	NK	URM1	-0.147956	0.022	0.494431	0.620759
CLL5	30	NK	EEF1E1	-0.148221	-0.003	0.293155	0.46383
CLL5	30	NK	FCER1G	-0.148334	0.049	0.678233	0.754351
CLL5	30	NK	NAA38	-0.148373	0.007	0.737666	0.797302
CLL5	30	NK	ETFA	-0.148385	0.042	0.403167	0.552686
CLL5	30	NK	FOXN3	-0.149128	0.001	0.457337	0.593102
CLL5	30	NK	UCHL5	-0.149178	-0.003	0.952244	0.962775
CLL5	30	NK	NME3	-0.149413	0.026	0.937274	0.951242
CLL5	30	NK	BAG1	-0.149454	0.022	0.827745	0.866195
CLL5	30	NK	TOMM7	-0.149709	0.125	0.538788	0.651696
CLL5	30	NK	RIC8A	-0.149917	0.038	0.625412	0.715484
CLL5	30	NK	NDUFB7	-0.150038	0.017	0.534959	0.649091
CLL5	30	NK	ARRDC1	-0.150245	0.008	0.980888	0.985153
CLL5	30	NK	MEA1	-0.15041	0.018	0.695689	0.767258
CLL5	30	NK	NCBP2	-0.150971	-0.007	0.226829	0.402462
CLL5	30	NK	SEPT7	-0.151105	0.091	0.800416	0.845045
CLL5	30	NK	VPS28	-0.151508	-0.003	0.473185	0.604757
CLL5	30	NK	MAX	-0.152494	0.033	0.908715	0.9285
CLL5	30	NK	KANSL1-AS1	-0.152567	-0.015	0.990302	0.992476
CLL5	30	NK	PDAP1	-0.153169	0.019	0.982762	0.986699
CLL5	30	NK	TNFSF10	-0.153272	0.047	0.188459	0.364053
CLL5	30	NK	SH3BGRL	-0.153429	-0.003	0.878289	0.905178
CLL5	30	NK	NDUFS4	-0.154253	0.022	0.788458	0.835618
CLL5	30	NK	NHLRC3	-0.154502	-0.013	0.779095	0.82819
CLL5	30	NK	MRPL55	-0.154506	-0.001	0.437831	0.579226
CLL5	30	NK	PRDX2	-0.154625	0.071	0.542294	0.654512
CLL5	30	NK	EMP3	-0.155066	0.138	0.589186	0.689386
CLL5	30	NK	SLC52A2	-0.155526	-0.017	0.263176	0.436027
CLL5	30	NK	UQCRC2	-0.156022	0.032	0.297678	0.467532
CLL5	30	NK	MBP	-0.156762	-0.008	0.981727	0.985918
CLL5	30	NK	DEF6	-0.157463	0.032	0.741528	0.799829
CLL5	30	NK	APOBEC3G	-0.157502	0.059	0.847195	0.880898
CLL5	30	NK	CD7	-0.15752	0.013	0.203389	0.379638
CLL5	30	NK	UBL5	-0.15762	0.106	0.644984	0.729445
CLL5	30	NK	CSNK1A1	-0.157851	-0.007	0.282479	0.454441
CLL5	30	NK	CBX3	-0.158126	0.007	0.495031	0.621025
CLL5	30	NK	NEDD8	-0.158389	0.052	0.753965	0.809307
CLL5	30	NK	FUNDC2	-0.159717	0.008	0.705482	0.773987
CLL5	30	NK	NDUFS3	-0.160034	-0.013	0.352899	0.514065
CLL5	30	NK	CEP57	-0.160112	0.001	0.739272	0.798341
CLL5	30	NK	DDX1	-0.161261	0.045	0.957311	0.967072
CLL5	30	NK	MNAT1	-0.161947	0.011	0.770478	0.822039
CLL5	30	NK	YWHAE	-0.161975	0.041	0.965536	0.973563
CLL5	30	NK	PTBP1	-0.162057	-0.017	0.391739	0.544337
CLL5	30	NK	RPS27L	-0.162196	-0.01	0.571778	0.676541
CLL5	30	NK	RAB1A	-0.162353	0.018	0.575613	0.67958
CLL5	30	NK	ADH5	-0.16287	-0.018	0.186188	0.361793
CLL5	30	NK	CRELD1	-0.162909	-0.032	0.940322	0.953603
CLL5	30	NK	YDJC	-0.162993	0.004	0.852266	0.885139
CLL5	30	NK	CARD16	-0.163019	0.061	0.572045	0.676764
CLL5	30	NK	HIGD1A	-0.163087	-0.031	0.240342	0.414681
CLL5	30	NK	KIAA0907	-0.163253	-0.039	0.0745172	0.214425
CLL5	30	NK	H2AFY	-0.163736	0.054	0.658306	0.739415
CLL5	30	NK	ARRB2	-0.164286	0.025	0.809172	0.851967
CLL5	30	NK	SRP19	-0.164688	0.016	0.778566	0.827767
CLL5	30	NK	TAF7	-0.164715	0.062	0.972883	0.978857
CLL5	30	NK	SEC61B	-0.164898	0.047	0.430788	0.573491
CLL5	30	NK	PILRB	-0.165302	0.038	0.76432	0.817289
CLL5	30	NK	ANAPC11	-0.165368	0.02	0.502418	0.62652
CLL5	30	NK	NUCB2	-0.165668	-0.007	0.12695	0.293143
CLL5	30	NK	PPP1R7	-0.165734	0.007	0.662658	0.742564
CLL5	30	NK	MRPL33	-0.166525	0.026	0.706049	0.774328
CLL5	30	NK	KDM2A	-0.166714	-0.039	0.227825	0.403439
CLL5	30	NK	IFI16	-0.166811	0.047	0.80916	0.851967
CLL5	30	NK	SSU72	-0.167094	0.036	0.741254	0.79968
CLL5	30	NK	ZCRB1	-0.167245	0.036	0.51953	0.638206
CLL5	30	NK	AAMP	-0.167292	0.017	0.679205	0.755041
CLL5	30	NK	ICAM3	-0.167431	0.057	0.44759	0.586212
CLL5	30	NK	HLA-DPB1	-0.168022	0.17	0.49957	0.624389
CLL5	30	NK	GTF2A2	-0.168039	0.01	0.249642	0.423297
CLL5	30	NK	NDUFB3	-0.168398	0.018	0.21939	0.395324
CLL5	30	NK	UBE2L3	-0.168528	0.133	0.725843	0.78848
CLL5	30	NK	CUTA	-0.168749	0.068	0.864124	0.894377
CLL5	30	NK	MFNG	-0.168867	0.011	0.535973	0.650034
CLL5	30	NK	SRI	-0.168888	0.1	0.983993	0.987676
CLL5	30	NK	CLEC2D	-0.169789	0.028	0.390415	0.543281
CLL5	30	NK	COX7B	-0.16994	0.057	0.68887	0.762319
CLL5	30	NK	NSRP1	-0.170138	-0.031	0.105811	0.263842
CLL5	30	NK	WDR74	-0.170592	-0.021	0.399337	0.549953
CLL5	30	NK	G6PD	-0.171253	0.046	0.526778	0.642859
CLL5	30	NK	ARHGAP4	-0.171274	-0.003	0.342876	0.50604
CLL5	30	NK	GADD45GIP1	-0.171742	0.064	0.808465	0.851525
CLL5	30	NK	BRMS1	-0.171935	0.004	0.862734	0.893581
CLL5	30	NK	SDF2L1	-0.172112	-0.016	0.621064	0.71216
CLL5	30	NK	DDX27	-0.172383	0.011	0.856308	0.888182
CLL5	30	NK	PSMD7	-0.172424	0.032	0.757817	0.812351
CLL5	30	NK	SURF4	-0.173056	-0.031	0.479205	0.609546
CLL5	30	NK	GRSF1	-0.173332	-0.024	0.521269	0.639177
CLL5	30	NK	TMEM208	-0.173534	-0.011	0.168382	0.342181
CLL5	30	NK	CYFIP2	-0.173674	0.049	0.930963	0.946264
CLL5	30	NK	GTF2F1	-0.173947	-0.003	0.918014	0.936205
CLL5	30	NK	COX5A	-0.174127	0.058	0.394868	0.546605
CLL5	30	NK	PSMB5	-0.174264	-0.014	0.591873	0.690933
CLL5	30	NK	GTF3A	-0.174626	0.161	0.452919	0.590121
CLL5	30	NK	NT5C	-0.174663	-0.008	0.665807	0.744981
CLL5	30	NK	BAZ1B	-0.174868	-0.01	0.693056	0.765521
CLL5	30	NK	COTL1	-0.175001	-0.039	0.00211481	0.01573
CLL5	30	NK	ADSS	-0.175366	0.015	0.714381	0.78008
CLL5	30	NK	NPC2	-0.175812	0.03	0.191525	0.367522
CLL5	30	NK	S100A10	-0.175933	0.09	0.456546	0.592614
CLL5	30	NK	PSD4	-0.176407	-0.053	0.101884	0.258128
CLL5	30	NK	RP5-1171I10.5	-0.176829	0.023	0.383901	0.538213
CLL5	30	NK	PPP1CA	-0.17685	0.082	0.972539	0.978665
CLL5	30	NK	RSRC2	-0.176908	0.017	0.656733	0.738147
CLL5	30	NK	FAM32A	-0.177782	-0.002	0.627897	0.717263
CLL5	30	NK	CAPG	-0.178056	-0.038	0.0328136	0.125341
CLL5	30	NK	ACTR1B	-0.178112	0.045	0.743281	0.801024
CLL5	30	NK	TBCB	-0.17822	0.061	0.139924	0.308765
CLL5	30	NK	RTN3	-0.178316	-0.014	0.281483	0.453609
CLL5	30	NK	LY6E	-0.178321	0.012	0.417011	0.562869
CLL5	30	NK	RAB11FIP1	-0.178341	0.008	0.776049	0.825867
CLL5	30	NK	CKLF	-0.178418	-0.008	0.901917	0.9233
CLL5	30	NK	C19orf24	-0.179208	0.008	0.726289	0.788786
CLL5	30	NK	NDUFS7	-0.179818	0.027	0.617053	0.709414
CLL5	30	NK	PSMA5	-0.18011	0.016	0.568488	0.674149
CLL5	30	NK	ANXA11	-0.180807	0.102	0.614162	0.707287
CLL5	30	NK	RPLP1	-0.180989	-0.007	0.000211988	0.00219032
CLL5	30	NK	ACAA1	-0.181696	0.019	0.646012	0.730198
CLL5	30	NK	PARP8	-0.181816	-0.017	0.420053	0.564975
CLL5	30	NK	GLO1	-0.182065	0.015	0.911128	0.9306
CLL5	30	NK	BTF3	-0.182181	0.153	0.0376468	0.137606
CLL5	30	NK	WARS	-0.182904	-0.032	0.143494	0.313664
CLL5	30	NK	ISG20	-0.182924	-0.041	0.751502	0.807383
CLL5	30	NK	ANXA5	-0.183478	-0.017	0.611721	0.705467
CLL5	30	NK	TMC8	-0.183962	0.045	0.96805	0.975366
CLL5	30	NK	RNF126	-0.184692	0.005	0.385775	0.539502
CLL5	30	NK	SLTM	-0.185099	-0.02	0.25656	0.429651
CLL5	30	NK	UBE3A	-0.185255	-0.024	0.278027	0.450337
CLL5	30	NK	SF3A2	-0.185924	-0.024	0.647123	0.730923
CLL5	30	NK	RPL18A	-0.186002	0.005	0.016851	0.078632
CLL5	30	NK	IRF9	-0.186331	0.028	0.608423	0.703171
CLL5	30	NK	UBE2A	-0.186778	0.001	0.549114	0.659421
CLL5	30	NK	OFD1	-0.187106	0.023	0.827987	0.866282
CLL5	30	NK	IMP4	-0.187662	-0.027	0.212099	0.388539
CLL5	30	NK	DAXX	-0.187704	0.026	0.818815	0.859194
CLL5	30	NK	LUC7L2	-0.187745	-0.01	0.55185	0.661217
CLL5	30	NK	LRMP	-0.187746	-0.007	0.500078	0.624739
CLL5	30	NK	C14orf119	-0.187967	0	0.393931	0.545958
CLL5	30	NK	USP8	-0.188026	-0.009	0.273832	0.446581
CLL5	30	NK	CFL1	-0.188171	0.051	0.450721	0.588664
CLL5	30	NK	IFNAR1	-0.18826	-0.039	0.366433	0.525023
CLL5	30	NK	QARS	-0.188443	-0.01	0.285344	0.456803
CLL5	30	NK	ERP29	-0.188629	0.038	0.798496	0.843297
CLL5	30	NK	NAA20	-0.188907	-0.002	0.996096	0.997084
CLL5	30	NK	PTGER2	-0.189039	0.057	0.52932	0.645004
CLL5	30	NK	RPL3	-0.189073	0.03	0.00593887	0.0359341
CLL5	30	NK	ADI1	-0.18909	-0.01	0.534462	0.648755
CLL5	30	NK	ANP32E	-0.189193	0.004	0.773013	0.82374
CLL5	30	NK	STX5	-0.189227	-0.007	0.794759	0.840417
CLL5	30	NK	LYPLA1	-0.189266	0.022	0.408383	0.556751
CLL5	30	NK	SMARCE1	-0.189297	0.019	0.686254	0.760317
CLL5	30	NK	TNFAIP8L2	-0.189361	-0.001	0.471979	0.603971
CLL5	30	NK	HLA-DQB1	-0.190765	-0.003	0.34632	0.508967
CLL5	30	NK	JOSD2	-0.190912	-0.032	0.513353	0.63376
CLL5	30	NK	RUNX3	-0.191032	0.014	0.941058	0.954142
CLL5	30	NK	AKR1A1	-0.191795	-0.017	0.100299	0.255732
CLL5	30	NK	RPL15	-0.192494	0.023	0.0481021	0.16198
CLL5	30	NK	SARS	-0.192758	-0.015	0.225727	0.4017
CLL5	30	NK	OPTN	-0.194039	-0.008	0.549921	0.659854
CLL5	30	NK	PSMD12	-0.194641	0.015	0.62336	0.71408
CLL5	30	NK	HADHA	-0.195394	-0.002	0.506007	0.628817
CLL5	30	NK	DEGS1	-0.195505	-0.024	0.7581	0.812517
CLL5	30	NK	PUS7L	-0.195894	-0.046	0.126509	0.292672
CLL5	30	NK	PSMB8	-0.196907	-0.023	0.667116	0.746069
CLL5	30	NK	TCEA1	-0.196939	-0.023	0.594812	0.692966
CLL5	30	NK	FKBP2	-0.197498	0	0.667156	0.746078
CLL5	30	NK	CYCS	-0.197536	0.195	0.87711	0.90406
CLL5	30	NK	ABCF1	-0.198054	-0.002	0.974502	0.980126
CLL5	30	NK	MITD1	-0.198724	-0.009	0.383208	0.537647
CLL5	30	NK	TLE4	-0.199026	-0.01	0.994808	0.996081
CLL5	30	NK	STK16	-0.19969	-0.032	0.588236	0.688653
CLL5	30	NK	RPL8	-0.199754	-0.037	0.0410643	0.146019
CLL5	30	NK	ZFAND1	-0.199871	-0.039	0.196112	0.372696
CLL5	30	NK	RTFDC1	-0.199968	0.045	0.569093	0.6747
CLL5	30	NK	NDUFC2	-0.200665	-0.003	0.553949	0.662766
CLL5	30	NK	GNPTAB	-0.200753	0.014	0.729181	0.790807
CLL5	30	NK	TMCO1	-0.200971	0.038	0.504161	0.627651
CLL5	30	NK	ABRACL	-0.201088	-0.006	0.233716	0.409202
CLL5	30	NK	NHP2	-0.202155	0.014	0.662352	0.742308
CLL5	30	NK	RPS15	-0.202401	-0.007	0.00540448	0.0334082
CLL5	30	NK	PLSCR1	-0.203125	-0.017	0.417389	0.563123
CLL5	30	NK	HSD17B10	-0.2034	0.022	0.866912	0.89629
CLL5	30	NK	FAM107B	-0.204481	0.037	0.765894	0.818584
CLL5	30	NK	RPN1	-0.204705	0.011	0.96939	0.976213
CLL5	30	NK	RPLP2	-0.20471	0	0.00943174	0.0514678
CLL5	30	NK	COPB2	-0.204916	-0.017	0.266694	0.439488
CLL5	30	NK	PSMC2	-0.205285	-0.011	0.467622	0.600731
CLL5	30	NK	ARL6IP5	-0.205951	0.152	0.585565	0.686615
CLL5	30	NK	ADPGK	-0.206103	-0.003	0.586259	0.687218
CLL5	30	NK	ILF2	-0.206356	0.011	0.311648	0.479547
CLL5	30	NK	RNF166	-0.206526	0.051	0.90564	0.925974
CLL5	30	NK	EAPP	-0.206564	0.002	0.27558	0.44804
CLL5	30	NK	MIB2	-0.206592	0.001	0.939028	0.952517
CLL5	30	NK	TWF2	-0.207977	-0.037	0.759603	0.813674
CLL5	30	NK	COQ4	-0.208533	-0.028	0.296002	0.466064
CLL5	30	NK	PSMA2	-0.208624	0.032	0.736751	0.796584
CLL5	30	NK	GORASP2	-0.209044	-0.031	0.612566	0.706119
CLL5	30	NK	SH2D1B	-0.209122	0.006	0.712518	0.778681
CLL5	30	NK	ANP32A	-0.209152	0.022	0.320961	0.487537
CLL5	30	NK	ACP1	-0.209983	0.061	0.742492	0.800377
CLL5	30	NK	PIGBOS1	-0.210065	-0.021	0.483294	0.612512
CLL5	30	NK	EIF4E	-0.210209	0.001	0.810735	0.853167
CLL5	30	NK	CD52	-0.21032	0.073	0.121046	0.285212
CLL5	30	NK	ATRAID	-0.210597	0.022	0.641854	0.727344
CLL5	30	NK	DNAJC9	-0.210772	-0.014	0.587869	0.68849
CLL5	30	NK	CIB1	-0.211173	0.098	0.364893	0.523638
CLL5	30	NK	WSB1	-0.211489	0.029	0.901029	0.922662
CLL5	30	NK	TMEM126A	-0.2121	0.001	0.315548	0.482766
CLL5	30	NK	PCMT1	-0.212275	0.022	0.562625	0.669274
CLL5	30	NK	POLR2H	-0.212345	-0.034	0.0752156	0.215581
CLL5	30	NK	UBE2D3	-0.21308	0.015	0.408629	0.556823
CLL5	30	NK	TAOK3	-0.213653	0.043	0.89393	0.917303
CLL5	30	NK	YIF1A	-0.214199	-0.032	0.302275	0.471182
CLL5	30	NK	NAGK	-0.214707	-0.053	0.0702462	0.206807
CLL5	30	NK	ATP5O	-0.214907	-0.046	0.451761	0.589302
CLL5	30	NK	TMEM101	-0.215286	-0.035	0.118035	0.280776
CLL5	30	NK	SF3B2	-0.215396	0.024	0.911887	0.93117
CLL5	30	NK	ARPC5L	-0.215973	0.036	0.364936	0.523659
CLL5	30	NK	AKR7A2	-0.216444	-0.024	0.320254	0.487058
CLL5	30	NK	PSMB6	-0.216505	0.028	0.864031	0.894306
CLL5	30	NK	CTNNBL1	-0.216558	-0.017	0.453527	0.590409
CLL5	30	NK	GTF2I	-0.21672	0.029	0.771367	0.822667
CLL5	30	NK	EMB	-0.216728	0.029	0.438703	0.579828
CLL5	30	NK	STUB1	-0.217476	0.043	0.768909	0.820913
CLL5	30	NK	PYURF	-0.217673	0.08	0.442424	0.582551
CLL5	30	NK	SELL	-0.217741	-0.04	0.000302168	0.00298225
CLL5	30	NK	MYLIP	-0.217972	-0.017	0.904044	0.92486
CLL5	30	NK	ARPC2	-0.21822	0.034	0.751842	0.807563
CLL5	30	NK	ATP5H	-0.218987	0.025	0.593449	0.692023
CLL5	30	NK	NAP1L1	-0.219016	-0.006	0.187387	0.363023
CLL5	30	NK	NOL11	-0.219839	-0.021	0.418556	0.563943
CLL5	30	NK	INPP5K	-0.220113	-0.003	0.816854	0.857934
CLL5	30	NK	RPL29	-0.220272	0.035	0.108707	0.26736
CLL5	30	NK	PSMC5	-0.221299	0.016	0.505296	0.628323
CLL5	30	NK	TMIGD2	-0.221968	0.008	0.627569	0.717155
CLL5	30	NK	PPP2R1A	-0.222237	-0.036	0.33418	0.499025
CLL5	30	NK	U2SURP	-0.222254	-0.02	0.66633	0.745502
CLL5	30	NK	SEC63	-0.22292	-0.014	0.714631	0.780199
CLL5	30	NK	SPG21	-0.222955	0.001	0.555987	0.664512
CLL5	30	NK	NOP58	-0.223035	0.012	0.913872	0.932675
CLL5	30	NK	MIER1	-0.223119	-0.01	0.603175	0.699223
CLL5	30	NK	GPN1	-0.223395	-0.021	0.749547	0.805857
CLL5	30	NK	XRCC6	-0.223458	0.056	0.970575	0.977085
CLL5	30	NK	POR	-0.223601	-0.035	0.108354	0.266902
CLL5	30	NK	TRADD	-0.223846	-0.002	0.738911	0.798157
CLL5	30	NK	CTSW	-0.224206	-0.032	0.147225	0.317834
CLL5	30	NK	RPS26	-0.224666	0.088	0.396035	0.547483
CLL5	30	NK	ATP6V1H	-0.224677	-0.017	0.252711	0.425959
CLL5	30	NK	ADD3	-0.22631	0.021	0.640523	0.726335
CLL5	30	NK	CLIC1	-0.226471	0.007	0.287517	0.458794
CLL5	30	NK	RSU1	-0.226584	-0.017	0.553032	0.662002
CLL5	30	NK	DNMT1	-0.226706	-0.047	0.278756	0.451132
CLL5	30	NK	XBP1	-0.226781	-0.01	0.138345	0.306674
CLL5	30	NK	TMED9	-0.226891	-0.039	0.776427	0.82618
CLL5	30	NK	RASSF7	-0.227109	-0.014	0.827223	0.865818
CLL5	30	NK	TRA2B	-0.227129	-0.012	0.705019	0.773746
CLL5	30	NK	TCF25	-0.227267	-0.025	0.818339	0.858845
CLL5	30	NK	CNOT8	-0.227512	-0.021	0.788773	0.835906
CLL5	30	NK	EIF4G1	-0.228143	-0.053	0.0387971	0.140445
CLL5	30	NK	HECTD1	-0.228404	-0.028	0.206029	0.382445
CLL5	30	NK	ATPIF1	-0.228708	-0.008	0.651495	0.734376
CLL5	30	NK	GIMAP1	-0.229347	0.005	0.922752	0.94001
CLL5	30	NK	PHF5A	-0.229392	0.001	0.980334	0.9847
CLL5	30	NK	EIF1B	-0.229501	0.037	0.413042	0.560069
CLL5	30	NK	NUP107	-0.229781	-0.045	0.5373	0.650799
CLL5	30	NK	TEX264	-0.230464	0.044	0.848383	0.881837
CLL5	30	NK	PSMD13	-0.230587	0.018	0.712195	0.778491
CLL5	30	NK	CYBA	-0.23081	0.001	0.45217	0.589551
CLL5	30	NK	STIM2	-0.231711	-0.035	0.174603	0.349234
CLL5	30	NK	TECR	-0.232038	-0.002	0.529404	0.645086
CLL5	30	NK	H2AFV	-0.232214	0.029	0.714218	0.77994
CLL5	30	NK	TBC1D10C	-0.232223	0.061	0.806427	0.849893
CLL5	30	NK	WDR83OS	-0.2328	0.028	0.542764	0.654749
CLL5	30	NK	COX6B1	-0.232845	0.069	0.507372	0.629605
CLL5	30	NK	CITED2	-0.233007	0.001	0.573549	0.678057
CLL5	30	NK	EID1	-0.233088	0.004	0.588176	0.688603
CLL5	30	NK	MRPL36	-0.233311	-0.01	0.995188	0.996383
CLL5	30	NK	C14orf2	-0.233555	0.031	0.821539	0.86144
CLL5	30	NK	ZBTB44	-0.233568	-0.017	0.815516	0.856882
CLL5	30	NK	NFKBIA	-0.233708	-0.043	0.0763706	0.217437
CLL5	30	NK	RPS6KA1	-0.234069	-0.014	0.923008	0.94016
CLL5	30	NK	COX7C	-0.234137	0.14	0.0521463	0.170966
CLL5	30	NK	CHMP2A	-0.234179	0.001	0.482141	0.611556
CLL5	30	NK	HINT1	-0.234225	-0.025	0.115118	0.276167
CLL5	30	NK	CEBPZOS	-0.234274	-0.014	0.982542	0.986556
CLL5	30	NK	ADRM1	-0.234821	-0.021	0.83001	0.867901
CLL5	30	NK	ACSF3	-0.234962	-0.06	0.16673	0.340263
CLL5	30	NK	EIF2S1	-0.235333	-0.003	0.242996	0.417357
CLL5	30	NK	PSMD4	-0.235819	0.014	0.502077	0.626331
CLL5	30	NK	ENO1	-0.235955	0.054	0.031828	0.122688
CLL5	30	NK	CPNE1	-0.236038	0.016	0.417914	0.56351
CLL5	30	NK	YME1L1	-0.236401	-0.007	0.677519	0.753797
CLL5	30	NK	KAT5	-0.237303	-0.028	0.534693	0.648913
CLL5	30	NK	C1GALT1	-0.237422	-0.034	0.396241	0.547538
CLL5	30	NK	SSR4	-0.237491	-0.036	0.362237	0.521307
CLL5	30	NK	GBP5	-0.23779	-0.04	0.107968	0.266534
CLL5	30	NK	EIF5B	-0.239419	-0.034	0.387279	0.540747
CLL5	30	NK	THYN1	-0.23999	-0.026	0.0766321	0.217846
CLL5	30	NK	NGDN	-0.240727	-0.027	0.466458	0.599797
CLL5	30	NK	VDAC1	-0.240753	-0.002	0.690981	0.76381
CLL5	30	NK	LINC00152	-0.240879	-0.032	0.48299	0.612207
CLL5	30	NK	SAR1B	-0.24182	-0.01	0.77103	0.822491
CLL5	30	NK	TRABD	-0.242006	0.005	0.485568	0.614088
CLL5	30	NK	SMDT1	-0.242568	0.098	0.489579	0.616828
CLL5	30	NK	CD63	-0.242799	-0.032	0.080188	0.224149
CLL5	30	NK	FAM60A	-0.242824	-0.052	0.0774579	0.219299
CLL5	30	NK	SNW1	-0.243058	0.007	0.540123	0.652672
CLL5	30	NK	GRK6	-0.243059	-0.017	0.605404	0.700748
CLL5	30	NK	APBB1IP	-0.243083	0	0.641212	0.726953
CLL5	30	NK	DDX49	-0.244404	-0.039	0.0745495	0.21447
CLL5	30	NK	WDR45	-0.244515	-0.026	0.424632	0.568743
CLL5	30	NK	RNF19A	-0.244829	-0.007	0.832561	0.869834
CLL5	30	NK	TIMM13	-0.245231	0.016	0.162907	0.336313
CLL5	30	NK	TMEM173	-0.24547	0.041	0.143636	0.313784
CLL5	30	NK	SLC25A5	-0.245832	0.036	0.667783	0.746407
CLL5	30	NK	C12orf75	-0.246796	0.023	0.383719	0.538143
CLL5	30	NK	LAPTM4A	-0.24687	0.005	0.548366	0.659014
CLL5	30	NK	UQCRB	-0.247203	-0.017	0.259926	0.432742
CLL5	30	NK	PEBP1	-0.247257	0.014	0.800937	0.845409
CLL5	30	NK	HTATIP2	-0.247968	0.001	0.511041	0.632133
CLL5	30	NK	TRIM27	-0.24824	-0.014	0.829859	0.867791
CLL5	30	NK	IQGAP2	-0.248273	-0.011	0.511448	0.632412
CLL5	30	NK	B3GAT3	-0.248421	-0.002	0.878473	0.905295
CLL5	30	NK	RPL27	-0.2485	0.162	0.0244819	0.102132
CLL5	30	NK	SPCS3	-0.248543	-0.018	0.907499	0.927511
CLL5	30	NK	ASNSD1	-0.248623	-0.028	0.349491	0.511462
CLL5	30	NK	ECH1	-0.248645	0.023	0.584326	0.685876
CLL5	30	NK	FBXL5	-0.250128	-0.01	0.520548	0.638855
CLL5	30	NK	RRAGA	-0.250361	-0.028	0.633194	0.721095
CLL5	30	NK	SLC35B2	-0.25045	-0.053	0.0208444	0.0914038
CLL5	30	NK	MRPL12	-0.250615	-0.035	0.385308	0.539134
CLL5	30	NK	IMP3	-0.251045	0.036	0.7245	0.787491
CLL5	30	NK	TRG-AS1	-0.251148	-0.017	0.841924	0.876868
CLL5	30	NK	ANAPC13	-0.251229	-0.021	0.556882	0.665124
CLL5	30	NK	E2F4	-0.251564	-0.021	0.726568	0.788954
CLL5	30	NK	ATF4	-0.251602	-0.056	0.280114	0.452288
CLL5	30	NK	SLFN5	-0.251712	0.053	0.886303	0.911233
CLL5	30	NK	CCDC167	-0.251843	0.008	0.785101	0.832992
CLL5	30	NK	ITGB1BP1	-0.252062	0.038	0.490074	0.61737
CLL5	30	NK	DDT	-0.252724	0.021	0.223851	0.399605
CLL5	30	NK	POLR1D	-0.253132	0.026	0.47038	0.602739
CLL5	30	NK	COX14	-0.253184	0.051	0.142256	0.312021
CLL5	30	NK	PPP1R15A	-0.253301	-0.031	0.262865	0.435718
CLL5	30	NK	RNASET2	-0.253316	0.003	0.644873	0.72937
CLL5	30	NK	RPS16	-0.253619	-0.017	0.0223536	0.0958731
CLL5	30	NK	USMG5	-0.254175	-0.012	0.612197	0.70582
CLL5	30	NK	NDUFB10	-0.254424	0.008	0.925627	0.942089
CLL5	30	NK	TXN2	-0.254849	-0.029	0.397534	0.548612
CLL5	30	NK	PPIB	-0.254889	0.075	0.125144	0.290654
CLL5	30	NK	DDX39A	-0.255662	0.023	0.433503	0.575567
CLL5	30	NK	DYNLRB1	-0.255953	0.006	0.956018	0.965969
CLL5	30	NK	MTDH	-0.255966	0.02	0.693783	0.765914
CLL5	30	NK	IL2RB	-0.256049	0.034	0.343039	0.506201
CLL5	30	NK	DTYMK	-0.256497	-0.01	0.558676	0.666314
CLL5	30	NK	SH3BGRL3	-0.256775	0.077	0.677977	0.754153
CLL5	30	NK	ARAF	-0.257012	-0.056	0.456695	0.59265
CLL5	30	NK	TBX21	-0.257711	0.015	0.542897	0.654806
CLL5	30	NK	RPL35A	-0.258005	0.037	0.00891829	0.0492734
CLL5	30	NK	CDK2AP2	-0.258275	-0.052	0.40581	0.554901
CLL5	30	NK	PRDX3	-0.258316	-0.021	0.511589	0.632545
CLL5	30	NK	PPDPF	-0.258419	0.041	0.565453	0.671556
CLL5	30	NK	TOPORS-AS1	-0.258644	-0.024	0.275198	0.447714
CLL5	30	NK	ORMDL3	-0.258682	-0.01	0.714504	0.780142
CLL5	30	NK	TXNDC17	-0.258835	0.026	0.967631	0.975057
CLL5	30	NK	LRPPRC	-0.258956	-0.057	0.0219963	0.0947569
CLL5	30	NK	DDX39B	-0.258997	-0.032	0.692088	0.764747
CLL5	30	NK	PHIP	-0.259167	0.015	0.4029	0.552538
CLL5	30	NK	SETD5	-0.2592	-0.024	0.481489	0.611185
CLL5	30	NK	RDH14	-0.259758	-0.017	0.521784	0.6395
CLL5	30	NK	SF3B1	-0.25984	-0.023	0.299907	0.469185
CLL5	30	NK	RBM42	-0.260192	-0.036	0.286505	0.457943
CLL5	30	NK	TIAL1	-0.260941	0.019	0.947001	0.958677
CLL5	30	NK	DYNLL1	-0.26131	-0.006	0.428443	0.571726
CLL5	30	NK	ZYX	-0.261365	-0.014	0.653814	0.73616
CLL5	30	NK	ITGAM	-0.262036	-0.009	0.985224	0.988575
CLL5	30	NK	UQCR11	-0.262066	-0.015	0.773488	0.823989
CLL5	30	NK	FPGS	-0.262264	-0.049	0.0944842	0.247064
CLL5	30	NK	ISG20L2	-0.262267	-0.035	0.324936	0.490695
CLL5	30	NK	NSD1	-0.262307	-0.015	0.237769	0.412563
CLL5	30	NK	TXN	-0.262495	-0.042	0.361941	0.521158
CLL5	30	NK	LIPA	-0.263159	-0.046	0.204102	0.380451
CLL5	30	NK	VPS25	-0.263172	-0.014	0.808431	0.851514
CLL5	30	NK	RNF11	-0.263741	-0.032	0.743045	0.800815
CLL5	30	NK	FAM96A	-0.26404	-0.049	0.154973	0.326714
CLL5	30	NK	CLDND1	-0.264382	-0.017	0.410612	0.558282
CLL5	30	NK	PSMA1	-0.264478	-0.006	0.214463	0.390857
CLL5	30	NK	PDCD2	-0.264748	-0.001	0.98037	0.98471
CLL5	30	NK	RWDD1	-0.265052	-0.062	0.579729	0.6827
CLL5	30	NK	SERPINB6	-0.265685	-0.025	0.234663	0.409983
CLL5	30	NK	NDUFA6	-0.265982	0.005	0.419397	0.564619
CLL5	30	NK	SFT2D1	-0.266188	0.023	0.817988	0.858632
CLL5	30	NK	YWHAQ	-0.266921	0.081	0.351699	0.513077
CLL5	30	NK	MRPL40	-0.267368	0.004	0.210612	0.386999
CLL5	30	NK	TMC6	-0.267813	-0.018	0.651069	0.734082
CLL5	30	NK	COMMD3	-0.268402	-0.011	0.349024	0.511083
CLL5	30	NK	RABAC1	-0.268694	-0.004	0.729344	0.790917
CLL5	30	NK	SLFN12L	-0.269078	-0.028	0.742742	0.800533
CLL5	30	NK	TSC22D3	-0.269083	0.024	0.129083	0.295366
CLL5	30	NK	TIMM17A	-0.269612	-0.006	0.491054	0.617983
CLL5	30	NK	CAPN1	-0.269833	-0.001	0.715781	0.781002
CLL5	30	NK	EEF2	-0.269905	-0.085	0.144636	0.314886
CLL5	30	NK	RPS17	-0.270403	0.074	0.00490654	0.0310387
CLL5	30	NK	ANKRD39	-0.270869	-0.056	0.698556	0.769124
CLL5	30	NK	NDUFV1	-0.2715	-0.026	0.616303	0.708807
CLL5	30	NK	HNRNPA0	-0.271897	0.035	0.475069	0.606236
CLL5	30	NK	ZNF430	-0.272488	-0.014	0.758733	0.813038
CLL5	30	NK	NDUFA9	-0.272595	-0.011	0.537562	0.650911
CLL5	30	NK	IAH1	-0.272904	-0.013	0.537811	0.65105
CLL5	30	NK	PRPSAP1	-0.27512	-0.039	0.26508	0.437893
CLL5	30	NK	ABI3	-0.275501	0.091	0.829383	0.867411
CLL5	30	NK	JAZF1	-0.276131	-0.017	0.729641	0.791149
CLL5	30	NK	SMIM14	-0.276141	-0.003	0.190263	0.36608
CLL5	30	NK	REXO4	-0.276272	-0.032	0.394217	0.546216
CLL5	30	NK	RNF145	-0.276596	-0.042	0.530641	0.645882
CLL5	30	NK	SERGEF	-0.276605	-0.046	0.278158	0.450492
CLL5	30	NK	CNOT1	-0.276623	-0.042	0.475284	0.60638
CLL5	30	NK	NOSIP	-0.277054	0.05	0.165802	0.339157
CLL5	30	NK	GAPDH	-0.277085	-0.051	0.0212508	0.0926523
CLL5	30	NK	ALDH9A1	-0.277318	-0.027	0.717438	0.782053
CLL5	30	NK	RAB18	-0.277632	0.007	0.941677	0.954648
CLL5	30	NK	EBLN3	-0.277684	-0.049	0.20447	0.380962
CLL5	30	NK	HSCB	-0.278208	-0.035	0.120975	0.285081
CLL5	30	NK	KRCC1	-0.278536	-0.032	0.74845	0.805008
CLL5	30	NK	SOD1	-0.27869	-0.009	0.226215	0.401962
CLL5	30	NK	IARS2	-0.278793	-0.049	0.421827	0.566381
CLL5	30	NK	FKBP3	-0.279368	0.026	0.0695961	0.205397
CLL5	30	NK	NFYC	-0.279375	-0.053	0.132504	0.299247
CLL5	30	NK	LAIR1	-0.279438	0.007	0.934071	0.948744
CLL5	30	NK	MED4	-0.279524	0.004	0.626978	0.716683
CLL5	30	NK	RAMP1	-0.279562	-0.043	0.11082	0.270406
CLL5	30	NK	GGPS1	-0.279847	0.008	0.210255	0.386695
CLL5	30	NK	DCAF7	-0.279968	-0.042	0.0917528	0.243045
CLL5	30	NK	MRPL9	-0.280094	-0.031	0.182938	0.358279
CLL5	30	NK	MPC1	-0.28036	-0.038	0.310363	0.478358
CLL5	30	NK	DGKD	-0.280477	-0.049	0.228985	0.404813
CLL5	30	NK	SCLT1	-0.280913	-0.032	0.967278	0.974778
CLL5	30	NK	RPL34	-0.281067	-0.004	0.000413411	0.00392168
CLL5	30	NK	RHOT2	-0.281412	-0.042	0.633527	0.721346
CLL5	30	NK	TPI1	-0.281723	0.084	0.255805	0.428976
CLL5	30	NK	TMEM183A	-0.282231	-0.024	0.863403	0.89392
CLL5	30	NK	UQCRQ	-0.282322	0.07	0.274081	0.446787
CLL5	30	NK	ETS1	-0.282341	-0.016	0.495895	0.62164
CLL5	30	NK	CISD3	-0.282419	-0.047	0.299601	0.468995
CLL5	30	NK	ATP5J	-0.283065	-0.014	0.201239	0.37776
CLL5	30	NK	PLIN2	-0.283575	-0.06	0.145458	0.315896
CLL5	30	NK	TCL1A	-0.285171	-0.064	0.178368	0.353153
CLL5	30	NK	TMEM55B	-0.28521	-0.014	0.218272	0.394495
CLL5	30	NK	NUB1	-0.285528	-0.026	0.678844	0.754833
CLL5	30	NK	COX7A2	-0.28572	0.001	0.207954	0.384238
CLL5	30	NK	CFLAR	-0.285757	0.032	0.69083	0.763665
CLL5	30	NK	YIPF3	-0.286085	-0.027	0.352021	0.513448
CLL5	30	NK	RSRC1	-0.28616	-0.039	0.400479	0.550695
CLL5	30	NK	ATP6V1D	-0.286431	-0.034	0.270784	0.443572
CLL5	30	NK	MMADHC	-0.286511	0.007	0.41099	0.558521
CLL5	30	NK	TCP1	-0.287397	0.012	0.129149	0.295425
CLL5	30	NK	PARP14	-0.287605	-0.027	0.317925	0.485005
CLL5	30	NK	PIH1D1	-0.287686	-0.004	0.971029	0.977459
CLL5	30	NK	TRAPPC2	-0.287946	-0.039	0.21429	0.390779
CLL5	30	NK	PIK3R1	-0.288352	-0.027	0.479243	0.609558
CLL5	30	NK	FAM228B	-0.28913	-0.053	0.593478	0.692023
CLL5	30	NK	CD79B	-0.289474	-0.031	0.0312107	0.121014
CLL5	30	NK	CHCHD10	-0.289686	-0.049	0.230327	0.406196
CLL5	30	NK	ENY2	-0.289809	0.002	0.591947	0.690992
CLL5	30	NK	RTF1	-0.290033	-0.009	0.292363	0.463015
CLL5	30	NK	THUMPD3-AS1	-0.29053	0.024	0.680858	0.756155
CLL5	30	NK	DENND1B	-0.290531	-0.046	0.50832	0.63019
CLL5	30	NK	PARP10	-0.29149	-0.035	0.328236	0.493418
CLL5	30	NK	HIGD2A	-0.291514	-0.006	0.84687	0.880584
CLL5	30	NK	ITGB7	-0.291776	-0.03	0.198511	0.375004
CLL5	30	NK	TMSB10	-0.291795	-0.004	0.170876	0.345042
CLL5	30	NK	FLOT1	-0.29239	-0.033	0.0659686	0.198418
CLL5	30	NK	UCHL3	-0.292517	-0.039	0.620886	0.712056
CLL5	30	NK	RPL32	-0.293078	0.058	0.000177472	0.00186894
CLL5	30	NK	CNIH4	-0.293163	-0.027	0.404999	0.554223
CLL5	30	NK	GLRX3	-0.293167	-0.002	0.214342	0.39083
CLL5	30	NK	PPP3CB	-0.294372	-0.06	0.00662808	0.039201
CLL5	30	NK	TGFB1	-0.294402	0.002	0.656501	0.738037
CLL5	30	NK	DDX5	-0.294747	0.031	0.154762	0.326541
CLL5	30	NK	CCNG1	-0.294979	-0.024	0.985355	0.988655
CLL5	30	NK	HLA-DRB1	-0.295584	0.109	0.120475	0.284463
CLL5	30	NK	MTMR14	-0.296229	-0.01	0.439004	0.580099
CLL5	30	NK	PRAF2	-0.296569	-0.031	0.0973595	0.251588
CLL5	30	NK	MICU2	-0.296657	-0.056	0.504743	0.628014
CLL5	30	NK	SSR1	-0.296664	-0.043	0.192116	0.368204
CLL5	30	NK	TCEAL8	-0.297084	-0.027	0.45606	0.592328
CLL5	30	NK	P4HB	-0.297463	-0.025	0.182752	0.358076
CLL5	30	NK	NIPSNAP1	-0.29893	-0.053	0.0753308	0.215714
CLL5	30	NK	PPP2CA	-0.299023	-0.05	0.072743	0.21127
CLL5	30	NK	ARID4A	-0.299324	-0.049	0.201196	0.377714
CLL5	30	NK	ACAT1	-0.299452	0.011	0.969294	0.976142
CLL5	30	NK	USP11	-0.299536	-0.021	0.874349	0.902015
CLL5	30	NK	ELP6	-0.299594	-0.042	0.0212663	0.0926832
CLL5	30	NK	CYTH2	-0.299684	-0.024	0.923624	0.940527
CLL5	30	NK	CDK5RAP3	-0.300073	-0.038	0.715863	0.781054
CLL5	30	NK	GK5	-0.300704	-0.021	0.794666	0.840386
CLL5	30	NK	TARDBP	-0.300983	-0.049	0.280431	0.452531
CLL5	30	NK	RING1	-0.301026	-0.042	0.186256	0.361876
CLL5	30	NK	RBM17	-0.30116	-0.038	0.730371	0.79165
CLL5	30	NK	HELZ2	-0.301253	-0.021	0.57606	0.679836
CLL5	30	NK	EIF4E2	-0.30131	-0.028	0.603088	0.69918
CLL5	30	NK	TAF11	-0.301949	-0.053	0.103852	0.261133
CLL5	30	NK	ST3GAL1	-0.302702	-0.046	0.157308	0.329707
CLL5	30	NK	TRGC1	-0.3031	0.032	0.717594	0.782157
CLL5	30	NK	CCDC94	-0.303276	-0.042	0.223729	0.399522
CLL5	30	NK	PHKB	-0.303553	-0.067	0.00803142	0.0454604
CLL5	30	NK	ALKBH7	-0.303637	-0.045	0.0922277	0.243781
CLL5	30	NK	BRD8	-0.303882	-0.049	0.371415	0.528887
CLL5	30	NK	ATP5G1	-0.304157	-0.018	0.290746	0.461677
CLL5	30	NK	STARD3	-0.304818	-0.049	0.568706	0.674312
CLL5	30	NK	PRR14	-0.306762	-0.024	0.677238	0.753528
CLL5	30	NK	ARL6IP1	-0.306837	-0.031	0.660362	0.7409
CLL5	30	NK	IWS1	-0.30722	-0.032	0.178874	0.353899
CLL5	30	NK	EIF1AX	-0.307245	-0.004	0.496502	0.622197
CLL5	30	NK	ZDHHC3	-0.307511	-0.042	0.0811233	0.22563
CLL5	30	NK	PSMB8-AS1	-0.307731	-0.03	0.781851	0.830429
CLL5	30	NK	INO80E	-0.308214	-0.061	0.222381	0.39813
CLL5	30	NK	DSCR3	-0.308904	-0.021	0.659696	0.74049
CLL5	30	NK	YIPF4	-0.309283	-0.053	0.959016	0.96836
CLL5	30	NK	UBE2F	-0.30959	-0.022	0.675733	0.752225
CLL5	30	NK	FTL	-0.310098	-0.027	0.493279	0.619962
CLL5	30	NK	YIPF5	-0.31023	-0.042	0.211722	0.388182
CLL5	30	NK	CAPZA2	-0.310265	-0.009	0.461067	0.596186
CLL5	30	NK	PLGRKT	-0.310876	-0.02	0.832981	0.87013
CLL5	30	NK	VBP1	-0.311209	-0.015	0.231082	0.406832
CLL5	30	NK	SMARCC2	-0.312137	-0.021	0.634595	0.722005
CLL5	30	NK	DGKZ	-0.312282	-0.029	0.598959	0.696442
CLL5	30	NK	MED10	-0.312428	-0.003	0.680265	0.755833
CLL5	30	NK	ASL	-0.312975	-0.031	0.0462308	0.158073
CLL5	30	NK	HIST1H4C	-0.313472	-0.017	0.296862	0.466844
CLL5	30	NK	CD300C	-0.313536	-0.071	0.000529744	0.0048431
CLL5	30	NK	TMEM156	-0.313628	-0.046	0.0463525	0.158334
CLL5	30	NK	POLR3GL	-0.314219	0.056	0.736354	0.796289
CLL5	30	NK	YBX1	-0.315375	0.023	0.284012	0.455529
CLL5	30	NK	COMMD6	-0.315475	0.007	0.396326	0.547564
CLL5	30	NK	AKAP13	-0.315561	-0.08	0.209987	0.386351
CLL5	30	NK	LAMTOR2	-0.316169	-0.012	0.0760072	0.216841
CLL5	30	NK	CFDP1	-0.316175	-0.034	0.10108	0.256789
CLL5	30	NK	TMBIM1	-0.316877	-0.042	0.168957	0.342842
CLL5	30	NK	PTGDR	-0.316974	-0.015	0.950676	0.961509
CLL5	30	NK	ARCN1	-0.317606	-0.06	0.0408674	0.145657
CLL5	30	NK	DIP2A	-0.318486	-0.056	0.268487	0.441336
CLL5	30	NK	GGNBP2	-0.319178	-0.036	0.423975	0.56817
CLL5	30	NK	IST1	-0.319201	0.001	0.824194	0.863468
CLL5	30	NK	DNTTIP1	-0.319378	-0.039	0.468316	0.6012
CLL5	30	NK	GPX4	-0.319537	0.086	0.837843	0.873747
CLL5	30	NK	WDR46	-0.31968	-0.02	0.367354	0.525852
CLL5	30	NK	TMEM242	-0.32125	-0.035	0.543357	0.655155
CLL5	30	NK	CTDNEP1	-0.321651	-0.049	0.138398	0.306758
CLL5	30	NK	OBFC1	-0.321833	-0.042	0.930503	0.945847
CLL5	30	NK	SNRPB2	-0.322975	0.004	0.113321	0.273416
CLL5	30	NK	DDRGK1	-0.323211	-0.04	0.438566	0.57972
CLL5	30	NK	SNX6	-0.323235	-0.007	0.221598	0.397385
CLL5	30	NK	CBX5	-0.325001	-0.06	0.588061	0.688537
CLL5	30	NK	CD69	-0.32582	-0.025	0.958877	0.968287
CLL5	30	NK	ARFRP1	-0.32627	-0.027	0.358801	0.518895
CLL5	30	NK	TMEM50A	-0.327149	0.083	0.706256	0.774488
CLL5	30	NK	SUMO1	-0.327767	0.086	0.354416	0.515506
CLL5	30	NK	IMPDH2	-0.328943	-0.028	0.123528	0.28849
CLL5	30	NK	RBM3	-0.329853	0.009	0.143639	0.313784
CLL5	30	NK	NANS	-0.330178	-0.064	0.0898314	0.239995
CLL5	30	NK	CRELD2	-0.330179	-0.054	0.255991	0.429198
CLL5	30	NK	NDUFAF1	-0.330344	-0.032	0.832428	0.869734
CLL5	30	NK	CKS1B	-0.330462	-0.028	0.767472	0.819836
CLL5	30	NK	FBXW2	-0.330581	-0.035	0.294343	0.464731
CLL5	30	NK	LINC00936	-0.331237	-0.053	0.162847	0.336262
CLL5	30	NK	PPP4R3A	-0.331659	-0.057	0.0520116	0.170684
CLL5	30	NK	NDE1	-0.331712	-0.053	0.16304	0.336396
CLL5	30	NK	PRPF40A	-0.332139	0.021	0.490532	0.617622
CLL5	30	NK	LAP3	-0.332524	-0.049	0.354471	0.515506
CLL5	30	NK	CHD1	-0.332638	-0.027	0.509004	0.630599
CLL5	30	NK	GADD45B	-0.333222	-0.03	0.651189	0.734154
CLL5	30	NK	WDR54	-0.333334	-0.04	0.550939	0.660574
CLL5	30	NK	ATP5E	-0.333676	-0.067	0.408464	0.556763
CLL5	30	NK	MTX2	-0.333693	-0.06	0.315372	0.482641
CLL5	30	NK	PTPN1	-0.333893	-0.049	0.206442	0.382804
CLL5	30	NK	IKBKB	-0.33598	-0.057	0.302922	0.471775
CLL5	30	NK	IFI35	-0.336789	0.054	0.479014	0.609384
CLL5	30	NK	MLC1	-0.337062	-0.024	0.217647	0.393855
CLL5	30	NK	IFT20	-0.337063	-0.038	0.414612	0.561312
CLL5	30	NK	CHRNB1	-0.338008	-0.063	0.0412688	0.146577
CLL5	30	NK	OSGEP	-0.338139	-0.028	0.27009	0.443005
CLL5	30	NK	ITGB1	-0.338404	-0.062	0.0173589	0.0802015
CLL5	30	NK	ERP44	-0.338621	0	0.241352	0.415562
CLL5	30	NK	SNRPA	-0.338902	-0.028	0.214024	0.390498
CLL5	30	NK	PYCARD	-0.339116	-0.024	0.45903	0.594554
CLL5	30	NK	SLC4A7	-0.339426	-0.071	0.0953192	0.24844
CLL5	30	NK	CFAP97	-0.339661	-0.024	0.670631	0.748362
CLL5	30	NK	COPE	-0.33996	-0.044	0.0233035	0.0986778
CLL5	30	NK	CCDC137	-0.340474	-0.039	0.462827	0.597393
CLL5	30	NK	UROS	-0.340755	-0.061	0.109331	0.268241
CLL5	30	NK	FBXO6	-0.341125	0.003	0.428311	0.571683
CLL5	30	NK	LBH	-0.341164	-0.019	0.68325	0.758039
CLL5	30	NK	UBA6	-0.341309	-0.032	0.649213	0.73255
CLL5	30	NK	FGR	-0.341413	0.046	0.546388	0.657404
CLL5	30	NK	DDX46	-0.341548	-0.066	0.398794	0.549503
CLL5	30	NK	DLGAP1-AS1	-0.341776	-0.057	0.176232	0.350898
CLL5	30	NK	KMT2A	-0.342022	-0.046	0.232269	0.407966
CLL5	30	NK	LINC00998	-0.342039	-0.06	0.0306348	0.119567
CLL5	30	NK	GLUL	-0.342643	-0.049	0.440263	0.581124
CLL5	30	NK	RPS18	-0.342735	-0.007	1.58501e-06	2.50822e-05
CLL5	30	NK	THOC2	-0.343858	-0.052	0.226233	0.401962
CLL5	30	NK	VAPA	-0.343929	0.009	0.184125	0.359612
CLL5	30	NK	ZNF800	-0.344168	0.008	0.855322	0.887424
CLL5	30	NK	YTHDC1	-0.344438	-0.033	0.247984	0.421771
CLL5	30	NK	PRPF8	-0.34445	-0.028	0.37031	0.528151
CLL5	30	NK	NDUFS8	-0.344498	-0.063	0.24143	0.415641
CLL5	30	NK	COPA	-0.344934	-0.074	0.0104546	0.0554753
CLL5	30	NK	NAPA	-0.345024	-0.018	0.523609	0.640768
CLL5	30	NK	RRP1B	-0.345628	-0.06	0.178935	0.353967
CLL5	30	NK	ATP5G2	-0.345677	-0.088	0.0557004	0.178229
CLL5	30	NK	COPS8	-0.349087	-0.027	0.379709	0.535031
CLL5	30	NK	NUDT22	-0.34958	-0.042	0.344887	0.507581
CLL5	30	NK	GPBP1	-0.349959	-0.047	0.145164	0.315519
CLL5	30	NK	LBR	-0.349999	-0.076	0.0267342	0.108565
CLL5	30	NK	ATP5I	-0.3501	-0.043	0.0366235	0.135141
CLL5	30	NK	TRBC1	-0.35036	0.002	0.817183	0.858046
CLL5	30	NK	MRPL47	-0.35045	-0.053	0.260599	0.433479
CLL5	30	NK	ORC4	-0.351005	-0.077	0.0419173	0.148037
CLL5	30	NK	MYL12A	-0.351227	0.03	0.187901	0.363586
CLL5	30	NK	SRSF8	-0.351414	-0.036	0.681144	0.75636
CLL5	30	NK	ATPAF2	-0.351817	-0.064	0.0297257	0.11696
CLL5	30	NK	EIF4A2	-0.352123	-0.025	0.0681102	0.202343
CLL5	30	NK	POMP	-0.352124	0.006	0.341974	0.505303
CLL5	30	NK	DNAJC10	-0.352897	-0.053	0.167067	0.340592
CLL5	30	NK	RALY	-0.353273	-0.014	0.266677	0.439488
CLL5	30	NK	JTB	-0.353403	-0.033	0.112967	0.272952
CLL5	30	NK	RAP1GAP2	-0.354186	-0.046	0.537813	0.65105
CLL5	30	NK	LTA4H	-0.354305	-0.026	0.131253	0.298018
CLL5	30	NK	FKBP1A	-0.354727	-0.068	0.175427	0.349968
CLL5	30	NK	NCOA1	-0.354889	-0.057	0.319427	0.486294
CLL5	30	NK	ZMYND8	-0.354991	-0.035	0.175604	0.350231
CLL5	30	NK	PMVK	-0.355073	-0.056	0.111524	0.27133
CLL5	30	NK	ARHGAP25	-0.355378	-0.046	0.988125	0.990683
CLL5	30	NK	KCTD5	-0.356388	-0.032	0.314352	0.481858
CLL5	30	NK	CAPNS1	-0.357052	-0.045	0.836712	0.873005
CLL5	30	NK	PATL2	-0.357301	-0.027	0.25176	0.425178
CLL5	30	NK	SF3B5	-0.358346	-0.006	0.171884	0.346242
CLL5	30	NK	NCKAP1L	-0.358718	-0.031	0.0704258	0.207129
CLL5	30	NK	MAPK1IP1L	-0.359693	-0.058	0.384353	0.538543
CLL5	30	NK	NSMCE4A	-0.359999	-0.039	0.549085	0.659421
CLL5	30	NK	FNTA	-0.360582	-0.011	0.481846	0.611425
CLL5	30	NK	TTC14	-0.360587	-0.02	0.202814	0.379132
CLL5	30	NK	CCNDBP1	-0.362831	-0.061	0.900924	0.922602
CLL5	30	NK	SLC39A7	-0.363216	-0.06	0.122082	0.286528
CLL5	30	NK	C14orf142	-0.363963	-0.049	0.633031	0.720974
CLL5	30	NK	RPL37	-0.364305	0.024	0.00247263	0.0179154
CLL5	30	NK	HNRNPDL	-0.36444	0.103	0.352471	0.513786
CLL5	30	NK	TSTD1	-0.364573	-0.056	0.311331	0.47922
CLL5	30	NK	GOLGA7	-0.364667	-0.062	0.302944	0.471777
CLL5	30	NK	FKBP8	-0.365619	-0.009	0.892179	0.915924
CLL5	30	NK	GTF3C5	-0.366524	-0.074	0.00620407	0.0372099
CLL5	30	NK	MAPKAPK2	-0.366742	-0.057	0.0473567	0.160389
CLL5	30	NK	UBQLN2	-0.367088	-0.049	0.0240655	0.100946
CLL5	30	NK	CD99	-0.367361	0.083	0.959171	0.968479
CLL5	30	NK	PHF20L1	-0.367412	-0.038	0.575937	0.679765
CLL5	30	NK	SAP18	-0.367581	0.075	0.421327	0.565958
CLL5	30	NK	MRPS12	-0.367944	-0.091	0.0123134	0.0626252
CLL5	30	NK	MAGT1	-0.368074	-0.039	0.441173	0.581703
CLL5	30	NK	PRKAG2	-0.369196	-0.067	0.014879	0.0718476
CLL5	30	NK	TMEM147	-0.369407	-0.018	0.260373	0.433273
CLL5	30	NK	PTPN18	-0.369585	-0.053	0.662997	0.742857
CLL5	30	NK	C2orf68	-0.37004	-0.049	0.0660079	0.198497
CLL5	30	NK	RHEB	-0.371717	0.003	0.30082	0.469773
CLL5	30	NK	FAM98C	-0.371846	-0.046	0.0731856	0.212058
CLL5	30	NK	FXN	-0.37309	-0.042	0.0423827	0.14909
CLL5	30	NK	PAPOLA	-0.373156	-0.042	0.323059	0.489239
CLL5	30	NK	SREK1IP1	-0.374377	-0.068	0.0296589	0.116721
CLL5	30	NK	SRA1	-0.374838	-0.054	0.394554	0.546433
CLL5	30	NK	OAT	-0.375063	-0.059	0.154655	0.326496
CLL5	30	NK	ZNF91	-0.376018	-0.042	0.369147	0.527314
CLL5	30	NK	TPR	-0.376336	-0.043	0.0910655	0.241914
CLL5	30	NK	TFPT	-0.376676	-0.049	0.0724266	0.210862
CLL5	30	NK	WDR43	-0.376912	-0.064	0.0163173	0.0767582
CLL5	30	NK	DCTD	-0.377934	-0.042	0.433364	0.575463
CLL5	30	NK	MRPL24	-0.378122	-0.038	0.0022201	0.0163797
CLL5	30	NK	SF3B6	-0.378226	-0.006	0.213314	0.38974
CLL5	30	NK	EEF1D	-0.37842	-0.011	0.0257239	0.105739
CLL5	30	NK	PSTPIP1	-0.378472	-0.038	0.28408	0.45558
CLL5	30	NK	PRKAA1	-0.378516	-0.046	0.169269	0.343219
CLL5	30	NK	CHMP5	-0.379594	-0.03	0.559667	0.667018
CLL5	30	NK	SSH2	-0.379917	-0.057	0.667388	0.746206
CLL5	30	NK	EDF1	-0.380007	0.11	0.335324	0.500017
CLL5	30	NK	NUCKS1	-0.381008	-0.062	0.644087	0.728872
CLL5	30	NK	ZNHIT6	-0.381283	-0.074	0.0266685	0.108413
CLL5	30	NK	TLN1	-0.382413	-0.064	0.136336	0.30399
CLL5	30	NK	NDUFB1	-0.383385	-0.023	0.75664	0.811452
CLL5	30	NK	FURIN	-0.384059	-0.053	0.320375	0.487175
CLL5	30	NK	NECAP2	-0.384417	-0.018	0.298152	0.467974
CLL5	30	NK	C1orf122	-0.384664	-0.007	0.262756	0.435595
CLL5	30	NK	SDHD	-0.384817	-0.057	0.0417816	0.147721
CLL5	30	NK	CHMP4B	-0.385605	-0.046	0.00507285	0.031826
CLL5	30	NK	CNPPD1	-0.385914	-0.056	0.184835	0.360393
CLL5	30	NK	MRPS21	-0.386084	-0.045	0.0204691	0.0902019
CLL5	30	NK	PPA1	-0.386261	-0.051	0.0544179	0.175681
CLL5	30	NK	FOXP1	-0.386526	-0.009	0.286947	0.458301
CLL5	30	NK	ALG2	-0.387422	-0.067	0.0195001	0.0871333
CLL5	30	NK	SRRM1	-0.387426	0.001	0.156335	0.328564
CLL5	30	NK	RPS29	-0.387473	-0.005	0.000376423	0.0036237
CLL5	30	NK	MID1IP1	-0.387978	-0.067	0.00683279	0.0401148
CLL5	30	NK	GLIPR2	-0.388934	-0.045	0.197967	0.374458
CLL5	30	NK	BMS1	-0.389188	-0.049	0.939219	0.952686
CLL5	30	NK	APOA1BP	-0.389245	-0.043	0.422235	0.56671
CLL5	30	NK	IKBIP	-0.389863	-0.063	0.0606017	0.188087
CLL5	30	NK	HLA-F	-0.390473	-0.012	0.51797	0.637025
CLL5	30	NK	UBE2G1	-0.390614	-0.052	0.233752	0.409202
CLL5	30	NK	OTUD6B-AS1	-0.391094	-0.029	0.0820025	0.227033
CLL5	30	NK	RER1	-0.391211	-0.03	0.276998	0.449411
CLL5	30	NK	MZT2B	-0.39171	0.022	0.423351	0.567652
CLL5	30	NK	SEC62	-0.392412	-0.001	0.0504634	0.167265
CLL5	30	NK	MEAF6	-0.392778	-0.074	0.572688	0.677253
CLL5	30	NK	LMO4	-0.393349	-0.04	0.0534135	0.173695
CLL5	30	NK	FUT7	-0.393835	-0.063	0.0208813	0.0914823
CLL5	30	NK	SDHAF2	-0.39527	-0.046	0.24584	0.420083
CLL5	30	NK	PHF23	-0.39673	-0.01	0.389042	0.542182
CLL5	30	NK	SLA	-0.397098	0.008	0.29487	0.465219
CLL5	30	NK	SP3	-0.397941	-0.071	0.109576	0.268618
CLL5	30	NK	VPS13C	-0.39808	-0.056	0.0872072	0.235743
CLL5	30	NK	MYH9	-0.398088	-0.08	0.631697	0.720011
CLL5	30	NK	TAF10	-0.398589	-0.035	0.399433	0.550049
CLL5	30	NK	PGAM1	-0.399641	-0.079	0.0751696	0.215539
CLL5	30	NK	YY1AP1	-0.400003	-0.049	0.137457	0.305484
CLL5	30	NK	TMPO	-0.40038	-0.07	0.16622	0.339573
CLL5	30	NK	SPTSSA	-0.400496	-0.081	0.0603366	0.187479
CLL5	30	NK	C8orf76	-0.400623	-0.078	0.159875	0.332866
CLL5	30	NK	SIRT7	-0.400811	-0.072	0.186667	0.362259
CLL5	30	NK	RNF220	-0.401053	-0.046	0.94678	0.95853
CLL5	30	NK	TRNT1	-0.401201	-0.049	0.119955	0.283741
CLL5	30	NK	PSMD1	-0.401203	-0.063	0.0927386	0.244491
CLL5	30	NK	TMA7	-0.402769	-0.124	0.403345	0.552764
CLL5	30	NK	GLRX	-0.402784	-0.031	0.270701	0.443493
CLL5	30	NK	LEPROTL1	-0.403719	-0.045	0.110687	0.270282
CLL5	30	NK	SFXN1	-0.404178	-0.057	0.0885284	0.237856
CLL5	30	NK	MED28	-0.404367	-0.011	0.179542	0.354599
CLL5	30	NK	HIST1H1E	-0.404565	-0.042	0.451268	0.589017
CLL5	30	NK	TMEM60	-0.40475	-0.053	0.394909	0.546623
CLL5	30	NK	APIP	-0.404925	-0.06	0.064397	0.195633
CLL5	30	NK	PSMA3-AS1	-0.405553	-0.05	0.166037	0.339484
CLL5	30	NK	PNN	-0.406205	-0.011	0.0585483	0.183827
CLL5	30	NK	TMEM179B	-0.406272	-0.023	0.469786	0.6023
CLL5	30	NK	KIDINS220	-0.406354	-0.064	0.133166	0.299883
CLL5	30	NK	PTP4A1	-0.406698	-0.064	0.200543	0.376999
CLL5	30	NK	MTFR1L	-0.406805	-0.064	0.00534705	0.0331322
CLL5	30	NK	CSGALNACT2	-0.407166	-0.064	0.238064	0.412699
CLL5	30	NK	CMC1	-0.407831	-0.129	0.100649	0.256202
CLL5	30	NK	DCP2	-0.408005	-0.067	0.132324	0.299068
CLL5	30	NK	TKT	-0.408091	-0.065	0.585417	0.686525
CLL5	30	NK	SECISBP2	-0.408217	-0.077	0.175119	0.349715
CLL5	30	NK	RPL36	-0.408364	-0.026	0.000101388	0.0011387
CLL5	30	NK	ZC3H15	-0.408367	-0.08	0.358101	0.518335
CLL5	30	NK	PSMD11	-0.408643	-0.049	0.0133893	0.0664577
CLL5	30	NK	MAPKAPK3	-0.408692	-0.056	0.362817	0.521733
CLL5	30	NK	UQCRC1	-0.408831	-0.062	0.124223	0.289377
CLL5	30	NK	NOP16	-0.409342	-0.074	0.0671028	0.200571
CLL5	30	NK	MIEN1	-0.409868	0.015	0.797095	0.842095
CLL5	30	NK	RABIF	-0.41004	-0.052	0.535669	0.649713
CLL5	30	NK	RABGGTB	-0.410203	-0.032	0.187894	0.363586
CLL5	30	NK	CH17-373J23.1	-0.410348	-0.078	0.0417581	0.147665
CLL5	30	NK	RAB4A	-0.410632	-0.045	0.445743	0.584897
CLL5	30	NK	ATP5L	-0.410736	0.064	0.00609768	0.0367269
CLL5	30	NK	SENP6	-0.411138	-0.059	0.398441	0.54933
CLL5	30	NK	STK4	-0.411213	-0.108	0.846036	0.880027
CLL5	30	NK	LIMD2	-0.411225	-0.053	0.0466366	0.158809
CLL5	30	NK	HDHD2	-0.413006	-0.067	0.0438185	0.15267
CLL5	30	NK	IRF2BP2	-0.413097	-0.06	0.0381119	0.138724
CLL5	30	NK	EIF3F	-0.414276	-0.031	0.135082	0.302311
CLL5	30	NK	SEC61G	-0.415421	0.057	0.174996	0.349619
CLL5	30	NK	RNF2	-0.415444	-0.06	0.0190269	0.0856177
CLL5	30	NK	PRR4	-0.415523	-0.064	0.256066	0.429198
CLL5	30	NK	NPRL2	-0.415663	-0.018	0.145807	0.316268
CLL5	30	NK	RPL35	-0.415668	0.03	7.3724e-05	0.000854276
CLL5	30	NK	MED6	-0.416005	-0.056	0.45332	0.590304
CLL5	30	NK	ARGLU1	-0.416311	-0.059	0.129896	0.2963
CLL5	30	NK	GABPA	-0.417426	-0.078	0.0240314	0.100851
CLL5	30	NK	CYC1	-0.417601	-0.06	0.404372	0.553645
CLL5	30	NK	FCMR	-0.417718	-0.054	0.102331	0.258749
CLL5	30	NK	IER3IP1	-0.417797	0.014	0.00993413	0.0534843
CLL5	30	NK	TRAPPC6A	-0.417901	-0.062	0.172155	0.346505
CLL5	30	NK	ORMDL1	-0.419293	-0.087	0.384155	0.538365
CLL5	30	NK	RHBDD2	-0.419339	-0.059	0.0686732	0.203535
CLL5	30	NK	ARF4	-0.419668	-0.018	0.0964848	0.250255
CLL5	30	NK	SUPT3H	-0.419935	-0.077	0.0133622	0.0663921
CLL5	30	NK	SAMHD1	-0.420272	-0.059	0.503067	0.626954
CLL5	30	NK	LSM8	-0.420281	-0.015	0.1015	0.257424
CLL5	30	NK	MFSD14A	-0.420878	-0.067	0.0404223	0.14446
CLL5	30	NK	PPP4R3B	-0.420904	-0.052	0.267653	0.440449
CLL5	30	NK	SERPINB1	-0.42106	0.035	0.378913	0.534436
CLL5	30	NK	ABHD17A	-0.421723	-0.067	0.483748	0.612804
CLL5	30	NK	COPS6	-0.422145	0.014	0.208512	0.384799
CLL5	30	NK	GLOD4	-0.422841	-0.015	0.92953	0.945058
CLL5	30	NK	SSBP2	-0.423191	-0.085	0.000325205	0.00318095
CLL5	30	NK	PRKD2	-0.423264	0.011	0.27688	0.449324
CLL5	30	NK	LTB	-0.423651	-0.059	0.124363	0.289505
CLL5	30	NK	GDI2	-0.424562	-0.002	0.0629441	0.1928
CLL5	30	NK	RPL37A	-0.424608	-0.015	0.00376541	0.0252408
CLL5	30	NK	PYHIN1	-0.425395	-0.008	0.980154	0.984623
CLL5	30	NK	NMD3	-0.427045	-0.06	0.0171015	0.079424
CLL5	30	NK	PRMT7	-0.427572	-0.082	0.00779604	0.0444292
CLL5	30	NK	ACAA2	-0.427573	-0.047	0.158308	0.33099
CLL5	30	NK	NDUFA13	-0.428061	-0.016	0.356047	0.516649
CLL5	30	NK	COMMD10	-0.428245	-0.09	0.149779	0.321053
CLL5	30	NK	TCEB2	-0.428829	-0.096	0.101104	0.256799
CLL5	30	NK	CAND1	-0.428927	-0.092	0.00672895	0.039663
CLL5	30	NK	PAM	-0.42896	-0.071	0.0976725	0.252056
CLL5	30	NK	ALG5	-0.429466	-0.038	0.0113699	0.0590928
CLL5	30	NK	HSF2	-0.429627	-0.078	0.0463151	0.158248
CLL5	30	NK	MKLN1	-0.429995	-0.067	0.0382628	0.139115
CLL5	30	NK	FAM214A	-0.430014	-0.074	0.0296169	0.116611
CLL5	30	NK	BZW1	-0.430522	-0.064	0.333479	0.498328
CLL5	30	NK	ZNF322	-0.43061	-0.074	0.0809119	0.225302
CLL5	30	NK	NSMCE1	-0.431092	-0.077	0.129213	0.295425
CLL5	30	NK	NOP10	-0.431882	-0.069	0.085726	0.23312
CLL5	30	NK	KIAA0922	-0.432155	-0.06	0.172362	0.346769
CLL5	30	NK	SHFM1	-0.432197	0.023	0.527546	0.643457
CLL5	30	NK	DNAJB2	-0.433469	-0.095	0.0106942	0.0563952
CLL5	30	NK	MAP1S	-0.433496	-0.053	0.192121	0.368204
CLL5	30	NK	TYMP	-0.433648	-0.002	0.190062	0.36586
CLL5	30	NK	CALR	-0.434072	0.036	0.179504	0.354542
CLL5	30	NK	ZDHHC4	-0.434412	-0.06	0.220139	0.395954
CLL5	30	NK	ING4	-0.434492	-0.079	0.125352	0.290977
CLL5	30	NK	C8orf59	-0.434915	-0.069	0.237502	0.41236
CLL5	30	NK	HSPD1	-0.435395	-0.034	0.107597	0.266031
CLL5	30	NK	PSEN1	-0.435909	-0.06	0.0276119	0.11099
CLL5	30	NK	LYSMD2	-0.435928	-0.032	0.0709451	0.208177
CLL5	30	NK	SKAP2	-0.436381	-0.033	0.295295	0.465494
CLL5	30	NK	FKBP11	-0.436727	-0.03	0.161364	0.334387
CLL5	30	NK	PQBP1	-0.437812	-0.043	0.100411	0.255817
CLL5	30	NK	MRPS26	-0.438099	-0.054	0.328651	0.49373
CLL5	30	NK	DTNBP1	-0.438729	-0.071	0.0703832	0.207051
CLL5	30	NK	ZNF296	-0.439852	-0.057	0.0585252	0.183827
CLL5	30	NK	SUPT16H	-0.440161	-0.079	0.281844	0.453949
CLL5	30	NK	ATP5C1	-0.440793	0.006	0.136765	0.304457
CLL5	30	NK	YPEL5	-0.440926	-0.087	0.157086	0.329421
CLL5	30	NK	ECI2	-0.440931	-0.074	0.15953	0.332491
CLL5	30	NK	HSBP1	-0.441184	-0.073	0.483648	0.612764
CLL5	30	NK	TIPRL	-0.442039	-0.059	0.300108	0.46933
CLL5	30	NK	NDUFA11	-0.442419	-0.072	0.249901	0.423462
CLL5	30	NK	ARF3	-0.443732	-0.077	0.507006	0.629432
CLL5	30	NK	EIF3M	-0.444031	-0.106	0.0747563	0.214936
CLL5	30	NK	LYRM7	-0.445556	-0.078	0.0624923	0.191906
CLL5	30	NK	MCMBP	-0.445589	-0.057	0.367987	0.526316
CLL5	30	NK	KDM7A	-0.445626	-0.089	0.00257869	0.0185437
CLL5	30	NK	PFDN2	-0.446556	-0.087	0.312679	0.480427
CLL5	30	NK	OXLD1	-0.446749	-0.082	0.0311759	0.120956
CLL5	30	NK	SIRT2	-0.447566	-0.058	0.0675451	0.201391
CLL5	30	NK	KCTD20	-0.448352	-0.074	0.20216	0.37853
CLL5	30	NK	RPL38	-0.449186	-0.034	0.00559164	0.0342931
CLL5	30	NK	PDIA4	-0.449189	-0.008	0.00347945	0.0236463
CLL5	30	NK	NOL10	-0.451595	-0.064	0.0868227	0.234919
CLL5	30	NK	G6PC3	-0.453038	-0.082	0.0113707	0.0590928
CLL5	30	NK	NUP50	-0.453605	-0.085	0.0620223	0.190782
CLL5	30	NK	PDCD4	-0.454848	-0.055	0.00824144	0.0463209
CLL5	30	NK	POLR2I	-0.45555	-0.029	0.0579455	0.182571
CLL5	30	NK	OSBPL5	-0.455622	-0.063	0.435641	0.577566
CLL5	30	NK	CACYBP	-0.455831	-0.041	0.233263	0.408682
CLL5	30	NK	UBE2I	-0.456967	-0.084	0.149868	0.321145
CLL5	30	NK	CCAR1	-0.457363	-0.083	0.331527	0.496452
CLL5	30	NK	PITPNC1	-0.457508	-0.014	0.135494	0.302764
CLL5	30	NK	UNC50	-0.458358	-0.072	0.0457313	0.156987
CLL5	30	NK	PNP	-0.458375	-0.067	0.147181	0.317792
CLL5	30	NK	C6orf1	-0.459139	-0.068	0.0995059	0.254527
CLL5	30	NK	PLP2	-0.46057	-0.067	0.00817548	0.0460042
CLL5	30	NK	USP1	-0.462188	-0.086	0.0378	0.137969
CLL5	30	NK	USP34	-0.462207	-0.093	0.101043	0.256789
CLL5	30	NK	SRPK1	-0.463285	-0.056	0.170836	0.345028
CLL5	30	NK	RPS28	-0.464074	-0.05	3.75918e-06	5.59109e-05
CLL5	30	NK	SAFB	-0.464199	-0.083	0.0588493	0.18434
CLL5	30	NK	DDX21	-0.464753	-0.067	0.223788	0.399522
CLL5	30	NK	NDUFS6	-0.465365	-0.078	0.0459517	0.157441
CLL5	30	NK	ATIC	-0.465524	-0.077	0.00799535	0.0453031
CLL5	30	NK	C3orf38	-0.465937	-0.064	0.0422792	0.148808
CLL5	30	NK	SPEN	-0.467778	-0.067	0.0383638	0.13935
CLL5	30	NK	CASP8	-0.468142	-0.043	0.422303	0.566761
CLL5	30	NK	SCYL2	-0.468322	-0.078	0.0477469	0.161201
CLL5	30	NK	SELK	-0.468846	-0.065	0.0768391	0.218224
CLL5	30	NK	HLA-DRB5	-0.468907	-0.076	0.0384803	0.139681
CLL5	30	NK	ATG5	-0.469332	-0.079	0.0566505	0.180231
CLL5	30	NK	XRN1	-0.470374	-0.086	0.183668	0.359125
CLL5	30	NK	PTGES2	-0.470825	-0.067	0.231974	0.407604
CLL5	30	NK	C9orf16	-0.470955	-0.077	0.129695	0.296058
CLL5	30	NK	MRPS35	-0.471162	-0.063	0.00695765	0.0407231
CLL5	30	NK	TOP1	-0.471205	-0.032	0.144311	0.314518
CLL5	30	NK	SDHA	-0.471426	-0.078	0.634594	0.722005
CLL5	30	NK	GCHFR	-0.471733	-0.097	0.0503033	0.16695
CLL5	30	NK	TMEM167A	-0.472611	-0.071	0.219713	0.395699
CLL5	30	NK	SLU7	-0.472615	-0.103	0.0124454	0.0630957
CLL5	30	NK	CNPY3	-0.472951	-0.077	0.439444	0.580472
CLL5	30	NK	SAE1	-0.473623	-0.081	0.184458	0.35997
CLL5	30	NK	OAZ2	-0.474171	-0.027	0.299294	0.468733
CLL5	30	NK	BRIX1	-0.474265	-0.07	0.102602	0.259211
CLL5	30	NK	GTF3C1	-0.474695	-0.132	0.0882836	0.237465
CLL5	30	NK	ALG3	-0.474918	-0.07	0.181772	0.357146
CLL5	30	NK	TMEM126B	-0.476137	-0.119	0.0343002	0.129204
CLL5	30	NK	ASNA1	-0.47643	-0.083	0.129213	0.295425
CLL5	30	NK	RPS27	-0.476475	-0.004	9.7307e-08	1.82894e-06
CLL5	30	NK	RCSD1	-0.476963	-0.036	0.112453	0.272414
CLL5	30	NK	HIPK2	-0.477014	-0.077	0.816987	0.857934
CLL5	30	NK	MDH2	-0.477642	-0.071	0.128662	0.295053
CLL5	30	NK	LCP2	-0.477831	-0.018	0.366679	0.525218
CLL5	30	NK	STRBP	-0.478084	-0.089	0.00314599	0.0218408
CLL5	30	NK	VPS4A	-0.478093	-0.045	0.141603	0.311137
CLL5	30	NK	VPS35	-0.478114	-0.107	0.0185797	0.0841484
CLL5	30	NK	RPL41	-0.478244	-0.007	7.8755e-07	1.30497e-05
CLL5	30	NK	B4GALT3	-0.478476	-0.065	0.439317	0.580352
CLL5	30	NK	TRDC	-0.478573	-0.02	0.00497195	0.0313706
CLL5	30	NK	NDUFA7	-0.47959	-0.088	0.212934	0.389306
CLL5	30	NK	PRDX6	-0.480292	-0.08	0.0553021	0.177417
CLL5	30	NK	APRT	-0.481519	-0.09	0.00940977	0.0513666
CLL5	30	NK	SNRNP27	-0.481878	-0.1	0.412545	0.5596
CLL5	30	NK	TCEAL3	-0.483517	-0.074	0.0168821	0.0787289
CLL5	30	NK	ZCCHC10	-0.483914	-0.086	0.0306981	0.119714
CLL5	30	NK	COMMD4	-0.484213	-0.107	0.0319936	0.123116
CLL5	30	NK	DPM3	-0.48673	-0.083	0.232919	0.408415
CLL5	30	NK	COMMD1	-0.487002	-0.045	0.0143341	0.0698454
CLL5	30	NK	HVCN1	-0.488603	-0.052	0.0184462	0.0838015
CLL5	30	NK	PUM3	-0.488672	-0.092	0.0200111	0.0886728
CLL5	30	NK	TAGLN2	-0.48969	-0.091	0.00370974	0.0249198
CLL5	30	NK	IFITM3	-0.49037	-0.122	0.00636487	0.0379487
CLL5	30	NK	OST4	-0.490919	-0.086	0.12962	0.295958
CLL5	30	NK	PNKP	-0.491071	-0.1	0.0740195	0.21347
CLL5	30	NK	C4orf48	-0.491855	-0.095	0.0231858	0.0983545
CLL5	30	NK	LAS1L	-0.493144	-0.06	0.0571889	0.181208
CLL5	30	NK	FADD	-0.493589	-0.067	0.146231	0.316741
CLL5	30	NK	TPT1-AS1	-0.495417	-0.071	0.204376	0.38087
CLL5	30	NK	PTPN6	-0.496342	-0.085	0.109763	0.268855
CLL5	30	NK	ACAP2	-0.496581	-0.083	0.187261	0.362924
CLL5	30	NK	AGGF1	-0.497764	-0.081	0.0356562	0.132542
CLL5	30	NK	ROMO1	-0.498389	-0.071	0.0481132	0.161981
CLL5	30	NK	AHCYL1	-0.50037	-0.078	0.060319	0.187454
CLL5	30	NK	PRPF31	-0.500733	-0.093	0.0990366	0.253974
CLL5	30	NK	COX5B	-0.502976	-0.001	0.181727	0.357116
CLL5	30	NK	SPPL2A	-0.50399	-0.068	0.030702	0.119714
CLL5	30	NK	PRPSAP2	-0.505417	-0.077	0.0683897	0.202946
CLL5	30	NK	DOHH	-0.505651	-0.078	0.0282197	0.112817
CLL5	30	NK	IDH3G	-0.506156	-0.135	0.068099	0.202343
CLL5	30	NK	RAD23B	-0.506702	-0.093	0.0122852	0.0625422
CLL5	30	NK	HLA-DMA	-0.506949	-0.128	0.00239717	0.0174543
CLL5	30	NK	COMMD2	-0.509678	-0.097	0.0373735	0.13696
CLL5	30	NK	SAR1A	-0.509742	-0.147	0.0160402	0.0757951
CLL5	30	NK	XPA	-0.509761	-0.065	0.18055	0.355633
CLL5	30	NK	PEX26	-0.510302	-0.085	0.381743	0.536458
CLL5	30	NK	PTPN12	-0.51137	-0.093	0.121296	0.285413
CLL5	30	NK	AC092580.4	-0.511499	-0.116	0.0335052	0.127084
CLL5	30	NK	TOX	-0.511862	-0.07	0.46614	0.599605
CLL5	30	NK	METTL23	-0.515375	-0.004	0.0481522	0.162032
CLL5	30	NK	RNASEH1	-0.515436	-0.071	0.1919	0.368056
CLL5	30	NK	UFL1	-0.516349	-0.113	0.013887	0.0682313
CLL5	30	NK	TMEM14B	-0.516808	-0.075	0.0372526	0.136679
CLL5	30	NK	G3BP2	-0.517002	-0.065	0.0426985	0.149843
CLL5	30	NK	SLMAP	-0.517271	-0.078	0.106858	0.265089
CLL5	30	NK	GRIPAP1	-0.518336	-0.077	0.122578	0.287162
CLL5	30	NK	UBE2Q2	-0.51856	-0.056	0.0933047	0.245288
CLL5	30	NK	PLCL2	-0.518734	-0.074	0.0147223	0.0712731
CLL5	30	NK	C17orf62	-0.519568	-0.105	0.00120086	0.00980923
CLL5	30	NK	PROSC	-0.520333	-0.095	0.0705758	0.207395
CLL5	30	NK	SERTAD1	-0.520705	-0.071	0.418946	0.564191
CLL5	30	NK	MZT2A	-0.522419	-0.133	0.0193639	0.0866866
CLL5	30	NK	NGLY1	-0.52556	-0.086	0.0227529	0.0970859
CLL5	30	NK	TMEM70	-0.528093	-0.088	0.00790221	0.0448615
CLL5	30	NK	THAP1	-0.530613	-0.108	0.12761	0.293798
CLL5	30	NK	RGS19	-0.530655	-0.016	0.0823041	0.22751
CLL5	30	NK	SUCLA2	-0.53125	-0.084	0.12068	0.284701
CLL5	30	NK	STX17	-0.534194	-0.106	0.000123636	0.00135989
CLL5	30	NK	RAP1B	-0.534859	-0.115	0.485512	0.614064
CLL5	30	NK	DUT	-0.535675	-0.069	0.0923951	0.244055
CLL5	30	NK	SC5D	-0.536917	-0.082	0.320319	0.48711
CLL5	30	NK	EZR	-0.537867	-0.11	0.0339104	0.128216
CLL5	30	NK	SFMBT2	-0.538796	-0.092	0.0279101	0.111906
CLL5	30	NK	RPA3	-0.540345	-0.089	0.06149	0.18977
CLL5	30	NK	OCIAD1	-0.541947	-0.084	0.130081	0.296608
CLL5	30	NK	LAIR2	-0.542198	-0.051	0.236628	0.411718
CLL5	30	NK	RPS21	-0.544979	-0.019	0.000172597	0.00182211
CLL5	30	NK	SLIRP	-0.546195	-0.12	0.079415	0.2228
CLL5	30	NK	SBF1	-0.54739	-0.092	0.0070193	0.0409901
CLL5	30	NK	ATP5J2	-0.547422	-0.015	0.146462	0.316991
CLL5	30	NK	TUBB4B	-0.547648	-0.042	0.276224	0.448592
CLL5	30	NK	SNRNP70	-0.548653	-0.071	0.133439	0.300155
CLL5	30	NK	FDX1	-0.548742	-0.089	0.0781091	0.220216
CLL5	30	NK	CD8A	-0.549705	-0.088	0.0256029	0.105366
CLL5	30	NK	AUP1	-0.54986	-0.055	0.204555	0.381054
CLL5	30	NK	SUPT20H	-0.550534	-0.084	0.0719176	0.210066
CLL5	30	NK	MYO1G	-0.554037	-0.06	0.854132	0.886645
CLL5	30	NK	EXOSC10	-0.554991	-0.082	0.158415	0.331121
CLL5	30	NK	SSR3	-0.555911	-0.125	0.0549269	0.176728
CLL5	30	NK	BRD9	-0.556788	-0.092	0.152495	0.324313
CLL5	30	NK	FAM160B1	-0.557191	-0.082	0.0944317	0.247018
CLL5	30	NK	LPCAT1	-0.558978	-0.083	0.971062	0.977461
CLL5	30	NK	INTS10	-0.560621	-0.108	0.039629	0.142475
CLL5	30	NK	ATP5G3	-0.561179	-0.193	0.0572643	0.181387
CLL5	30	NK	PPP1CC	-0.563704	-0.13	0.0119241	0.0611565
CLL5	30	NK	ZNF644	-0.563875	-0.049	0.013612	0.0672178
CLL5	30	NK	DAP3	-0.564422	-0.035	0.123255	0.288221
CLL5	30	NK	TXNL4A	-0.567231	-0.121	0.0246509	0.102604
CLL5	30	NK	REXO2	-0.568604	-0.086	0.0404711	0.144581
CLL5	30	NK	APEH	-0.570516	-0.09	0.41852	0.563915
CLL5	30	NK	DGCR6L	-0.570857	-0.102	0.00554789	0.0340793
CLL5	30	NK	DHX9	-0.571904	-0.101	0.202736	0.379067
CLL5	30	NK	RPS6KB2	-0.572198	-0.038	0.167881	0.341652
CLL5	30	NK	C7orf55	-0.574375	-0.084	0.0748339	0.215062
CLL5	30	NK	CORO7	-0.578401	-0.104	0.0731773	0.212049
CLL5	30	NK	RPL39	-0.580035	-0.068	3.58937e-10	8.77166e-09
CLL5	30	NK	MRPL16	-0.585684	-0.095	0.0779957	0.220034
CLL5	30	NK	AIP	-0.588287	-0.098	0.23028	0.406191
CLL5	30	NK	GNAI2	-0.593866	-0.085	0.0623594	0.191621
CLL5	30	NK	CCNC	-0.596641	-0.121	0.0445089	0.154315
CLL5	30	NK	FTSJ1	-0.599019	-0.092	0.0428489	0.150289
CLL5	30	NK	RHOF	-0.599927	-0.066	0.0253416	0.104683
CLL5	30	NK	SON	-0.599935	-0.087	0.122237	0.286773
CLL5	30	NK	HNRNPU	-0.600801	-0.081	0.134426	0.301351
CLL5	30	NK	USP33	-0.60137	-0.115	0.00506737	0.0318104
CLL5	30	NK	RHOH	-0.60261	-0.051	0.0177456	0.0814909
CLL5	30	NK	CD151	-0.602692	-0.101	0.0643169	0.195552
CLL5	30	NK	NUMB	-0.605734	-0.095	0.138898	0.307369
CLL5	30	NK	C1orf50	-0.608781	-0.099	0.00115902	0.00952636
CLL5	30	NK	RTCB	-0.609005	-0.152	0.0183275	0.0834308
CLL5	30	NK	CRIPT	-0.611128	-0.141	0.00543305	0.0335296
CLL5	30	NK	UBA3	-0.616014	-0.122	0.0186768	0.0844687
CLL5	30	NK	WHSC1L1	-0.617078	-0.057	0.239849	0.41427
CLL5	30	NK	HLA-DRA	-0.620807	-0.033	0.00286723	0.0202241
CLL5	30	NK	RAP1A	-0.621073	-0.134	0.159944	0.332956
CLL5	30	NK	EEF1G	-0.62187	-0.12	0.00045821	0.00427889
CLL5	30	NK	RPP30	-0.622038	-0.104	0.0108683	0.0570852
CLL5	30	NK	RFXANK	-0.622152	-0.118	0.00677531	0.0398505
CLL5	30	NK	RPS10	-0.623955	-0.092	3.96717e-06	5.87537e-05
CLL5	30	NK	CHMP3	-0.623963	-0.068	0.0462798	0.158198
CLL5	30	NK	RHOC	-0.624745	-0.056	0.00437891	0.0283476
CLL5	30	NK	MT-ND4L	-0.625249	-0.087	0.00151645	0.0119345
CLL5	30	NK	VPS29	-0.627105	-0.12	0.10973	0.268808
CLL5	30	NK	TMEM87A	-0.627483	-0.125	0.364794	0.523536
CLL5	30	NK	POLR2L	-0.627881	-0.21	0.0407742	0.145392
CLL5	30	NK	KXD1	-0.629237	-0.086	0.291631	0.462553
CLL5	30	NK	PSMD9	-0.63074	-0.099	0.000230802	0.00235864
CLL5	30	NK	ZNF32	-0.631601	-0.038	0.024109	0.101084
CLL5	30	NK	UBE2K	-0.632189	-0.108	0.0257582	0.10582
CLL5	30	NK	HNRNPR	-0.634518	-0.125	0.223758	0.399522
CLL5	30	NK	PREX1	-0.640335	-0.086	0.0702013	0.206706
CLL5	30	NK	SEC13	-0.641521	-0.107	0.00171103	0.0132137
CLL5	30	NK	TMEM258	-0.641576	-0.101	0.00176131	0.0135126
CLL5	30	NK	NELFCD	-0.641884	-0.086	0.0199327	0.0884589
CLL5	30	NK	IL4R	-0.646079	-0.113	1.25382e-06	2.01236e-05
CLL5	30	NK	CCL3	-0.64757	0.021	0.531783	0.64678
CLL5	30	NK	BCLAF1	-0.647922	-0.142	0.000177623	0.00187001
CLL5	30	NK	GALK2	-0.648602	-0.109	0.151489	0.322984
CLL5	30	NK	KTN1	-0.651266	-0.158	0.0659976	0.19849
CLL5	30	NK	FBXO44	-0.652183	-0.074	0.0500479	0.166362
CLL5	30	NK	SDHC	-0.654972	-0.133	0.00663298	0.0392158
CLL5	30	NK	RNH1	-0.655952	-0.184	0.0153617	0.0735164
CLL5	30	NK	CSK	-0.660933	-0.159	0.119427	0.283033
CLL5	30	NK	KRAS	-0.679929	-0.151	0.000892262	0.00758581
CLL5	30	NK	LTN1	-0.680309	-0.126	0.0199771	0.0886145
CLL5	30	NK	RSBN1	-0.680672	-0.125	0.0898883	0.24008
CLL5	30	NK	RSRP1	-0.684173	-0.1	0.00161687	0.0126059
CLL5	30	NK	NDUFA3	-0.685033	-0.144	0.00988742	0.0533287
CLL5	30	NK	RPL17	-0.690278	-0.214	0.000197374	0.0020565
CLL5	30	NK	P2RY11	-0.693938	-0.118	0.0806741	0.224793
CLL5	30	NK	FAM159A	-0.694298	-0.139	0.0070908	0.0412631
CLL5	30	NK	PNPLA2	-0.695359	-0.118	0.00732528	0.0423257
CLL5	30	NK	ZNF281	-0.713257	-0.133	0.00881814	0.0488462
CLL5	30	NK	EIF4G2	-0.724359	-0.128	0.0629883	0.192869
CLL5	30	NK	DRG1	-0.735124	-0.143	0.000611452	0.00548804
CLL5	30	NK	CD74	-0.739469	-0.086	1.44266e-07	2.64669e-06
CLL5	30	NK	CAMTA1	-0.753009	-0.118	0.0119158	0.0611464
CLL5	30	NK	ANKRD49	-0.757216	-0.108	0.0564096	0.179772
CLL5	30	NK	KLF6	-0.760891	-0.166	0.0992839	0.254311
CLL5	30	NK	SHOC2	-0.800421	-0.187	0.000400099	0.00381237
CLL5	30	NK	EIF5AL1	-0.806512	-0.161	2.0908e-05	0.000273702
CLL5	30	NK	CRTAM	-0.850954	-0.178	3.03038e-05	0.000383858
CLL5	30	NK	JUN	-0.904954	-0.205	0.000272077	0.00271532
CLL5	30	NK	USP39	-0.918143	-0.168	6.09214e-07	1.02768e-05
CLL5	30	NK	MPST	-1.00781	-0.17	0.00423377	0.027594
CLL5	30	NK	ATP5EP2	-1.1225	-0.251	0.034652	0.130006
CLL5	30	NK	RPL36A	-1.29463	-0.427	2.29368e-14	7.95178e-13
CLL5	30	NurseLikeCell	MALAT1	1.11473	0	0.0125725	0.0635302
CLL5	30	NurseLikeCell	MT-ATP6	0.836337	-0.071	0.0283614	0.113207
CLL5	30	NurseLikeCell	MT-ND1	0.825883	-0.143	0.112046	0.271961
CLL5	30	NurseLikeCell	RPL6	0.792111	0.129	0.0169919	0.0791161
CLL5	30	NurseLikeCell	RPLP0	0.791393	-0.086	0.107473	0.265877
CLL5	30	NurseLikeCell	PLAC8	0.778226	0.1	0.223021	0.398755
CLL5	30	NurseLikeCell	TPT1	0.729249	0.129	0.0742849	0.21398
CLL5	30	NurseLikeCell	LIMD2	0.715571	0.043	0.0595052	0.185703
CLL5	30	NurseLikeCell	MT-CO1	0.668812	-0.071	0.113464	0.273672
CLL5	30	NurseLikeCell	LYZ	0.645703	-0.014	0.0892636	0.239128
CLL5	30	NurseLikeCell	MT-ND4	0.62571	-0.143	0.111208	0.270923
CLL5	30	NurseLikeCell	MT-CO2	0.615761	0	0.0998899	0.255102
CLL5	30	NurseLikeCell	TXNIP	0.604165	-0.014	0.0595576	0.185811
CLL5	30	NurseLikeCell	RPL30	0.574666	0	0.0745457	0.21447
CLL5	30	NurseLikeCell	SLC31A2	0.55428	0.243	0.534562	0.648828
CLL5	30	NurseLikeCell	RNASET2	0.544755	0.114	0.217286	0.393585
CLL5	30	NurseLikeCell	SH3BGRL	0.537749	0.043	0.717314	0.782
CLL5	30	NurseLikeCell	MT-ND2	0.53448	-0.214	0.446221	0.585225
CLL5	30	NurseLikeCell	GPSM3	0.496514	-0.029	0.447959	0.586535
CLL5	30	NurseLikeCell	HLA-DPA1	0.480761	0.4	0.184226	0.359663
CLL5	30	NurseLikeCell	RPL29	0.480567	0.129	0.174517	0.349152
CLL5	30	NurseLikeCell	PSME2	0.470685	-0.014	0.140615	0.309808
CLL5	30	NurseLikeCell	NEAT1	0.469757	-0.143	0.140079	0.30893
CLL5	30	NurseLikeCell	ACTR2	0.464224	0.386	0.555306	0.663919
CLL5	30	NurseLikeCell	RPS27A	0.462631	0	0.0303956	0.118924
CLL5	30	NurseLikeCell	GAPDH	0.459517	0.186	0.293171	0.463835
CLL5	30	NurseLikeCell	RPSA	0.45163	-0.086	0.0581868	0.183109
CLL5	30	NurseLikeCell	EDF1	0.44808	0.043	0.411215	0.558705
CLL5	30	NurseLikeCell	MT-ND5	0.444344	-0.214	0.0888119	0.238267
CLL5	30	NurseLikeCell	OAS1	0.43901	0.171	0.301023	0.469971
CLL5	30	NurseLikeCell	HLA-DRA	0.438676	0.057	0.175173	0.349738
CLL5	30	NurseLikeCell	ARPC1B	0.43573	0.2	0.797166	0.842147
CLL5	30	NurseLikeCell	RPS25	0.425826	-0.071	0.25834	0.431284
CLL5	30	NurseLikeCell	RPL11	0.402524	-0.071	0.0660759	0.19857
CLL5	30	NurseLikeCell	C14orf166	0.393151	0.029	0.785023	0.832945
CLL5	30	NurseLikeCell	IFITM2	0.389984	-0.214	0.34068	0.50416
CLL5	30	NurseLikeCell	HSBP1	0.386148	-0.043	0.42974	0.57267
CLL5	30	NurseLikeCell	CASP1	0.377629	-0.171	0.494153	0.620593
CLL5	30	NurseLikeCell	MT-CYB	0.377573	-0.071	0.382153	0.536734
CLL5	30	NurseLikeCell	TRAPPC1	0.367302	0.171	0.308784	0.47683
CLL5	30	NurseLikeCell	H3F3B	0.365763	0.129	0.154722	0.326539
CLL5	30	NurseLikeCell	IFI16	0.364299	0.1	0.392324	0.544771
CLL5	30	NurseLikeCell	RPS20	0.362163	-0.086	0.0948462	0.247613
CLL5	30	NurseLikeCell	TOMM7	0.360492	0.043	0.380157	0.535398
CLL5	30	NurseLikeCell	RPL7A	0.360073	-0.214	0.244944	0.419301
CLL5	30	NurseLikeCell	EEF2	0.359123	-0.1	0.507014	0.629432
CLL5	30	NurseLikeCell	RPL12	0.35646	-0.071	0.593896	0.692234
CLL5	30	NurseLikeCell	RPL35A	0.355139	0.057	0.0349785	0.130859
CLL5	30	NurseLikeCell	NDUFB2	0.354628	0.171	0.534302	0.648684
CLL5	30	NurseLikeCell	CYBB	0.35209	-0.1	0.457773	0.593468
CLL5	30	NurseLikeCell	HLA-DPB1	0.35049	0.129	0.427238	0.570846
CLL5	30	NurseLikeCell	RPS13	0.349476	-0.143	0.171377	0.345721
CLL5	30	NurseLikeCell	LILRB2	0.345708	-0.043	0.838821	0.874491
CLL5	30	NurseLikeCell	ABI3	0.342943	0.3	0.676187	0.752543
CLL5	30	NurseLikeCell	S100A10	0.34203	0.171	0.277513	0.449866
CLL5	30	NurseLikeCell	RPL13A	0.340256	0	0.0510535	0.168662
CLL5	30	NurseLikeCell	ATP6V0B	0.337912	0.171	0.305821	0.47458
CLL5	30	NurseLikeCell	CSTA	0.336422	-0.1	0.816949	0.857934
CLL5	30	NurseLikeCell	MNDA	0.332484	0.243	0.503346	0.627146
CLL5	30	NurseLikeCell	RPS3A	0.321713	0	0.0217243	0.0940298
CLL5	30	NurseLikeCell	CSF1R	0.308873	0.171	0.974168	0.979816
CLL5	30	NurseLikeCell	LAMTOR4	0.299305	0.114	0.520849	0.639061
CLL5	30	NurseLikeCell	MT-CO3	0.288888	0	0.470431	0.602765
CLL5	30	NurseLikeCell	GLTSCR2	0.287619	-0.029	0.795872	0.841243
CLL5	30	NurseLikeCell	BAX	0.283135	-0.043	0.95529	0.965386
CLL5	30	NurseLikeCell	HLA-DRB1	0.280097	0	0.252667	0.425958
CLL5	30	NurseLikeCell	CCNI	0.274362	0.043	0.698554	0.769124
CLL5	30	NurseLikeCell	CD74	0.272637	0	0.312007	0.479798
CLL5	30	NurseLikeCell	CTSS	0.270358	0	0.589035	0.68923
CLL5	30	NurseLikeCell	TNFSF10	0.266526	-0.157	0.844913	0.879217
CLL5	30	NurseLikeCell	PFDN5	0.261676	-0.071	0.712132	0.778491
CLL5	30	NurseLikeCell	SNAP23	0.251616	0.029	0.807335	0.850617
CLL5	30	NurseLikeCell	CLEC2B	0.248914	0.1	0.85678	0.888623
CLL5	30	NurseLikeCell	SHFM1	0.246713	-0.1	0.53102	0.6462
CLL5	30	NurseLikeCell	EIF3F	0.244847	0.029	0.969763	0.976533
CLL5	30	NurseLikeCell	CDC42	0.243573	-0.014	0.344198	0.506944
CLL5	30	NurseLikeCell	EIF3H	0.242645	0.229	0.597544	0.695345
CLL5	30	NurseLikeCell	GNAI2	0.241455	-0.086	0.720582	0.784421
CLL5	30	NurseLikeCell	NDUFA1	0.240714	0.114	0.38103	0.535984
CLL5	30	NurseLikeCell	RPL22	0.237828	-0.014	0.398055	0.549035
CLL5	30	NurseLikeCell	ASAH1	0.234372	-0.1	0.186351	0.36197
CLL5	30	NurseLikeCell	EEF1A1	0.233442	-0.071	0.10385	0.261133
CLL5	30	NurseLikeCell	RPS17	0.231725	-0.071	0.163061	0.336396
CLL5	30	NurseLikeCell	RPS15	0.219974	-0.071	0.306057	0.474799
CLL5	30	NurseLikeCell	ANXA1	0.219198	0.1	0.957897	0.967538
CLL5	30	NurseLikeCell	PTPN6	0.209471	0.171	0.800061	0.84474
CLL5	30	NurseLikeCell	HNRNPDL	0.208258	0.1	0.906969	0.927061
CLL5	30	NurseLikeCell	RPL27	0.197358	-0.143	0.513198	0.633673
CLL5	30	NurseLikeCell	ZEB2	0.196203	-0.243	0.872461	0.900489
CLL5	30	NurseLikeCell	HLA-B	0.196066	0	0.769978	0.821694
CLL5	30	NurseLikeCell	RPL19	0.193765	0.129	0.635704	0.722852
CLL5	30	NurseLikeCell	RPL23	0.193138	-0.143	0.646614	0.730541
CLL5	30	NurseLikeCell	PPIA	0.192404	-0.171	0.7236	0.78678
CLL5	30	NurseLikeCell	RGS2	0.190265	0.443	0.696832	0.768108
CLL5	30	NurseLikeCell	POMP	0.189912	-0.171	0.687116	0.761008
CLL5	30	NurseLikeCell	CYBA	0.187209	-0.071	0.310411	0.478365
CLL5	30	NurseLikeCell	UQCRQ	0.182682	0.1	0.914348	0.933093
CLL5	30	NurseLikeCell	PPIB	0.181791	-0.243	0.70483	0.773626
CLL5	30	NurseLikeCell	FGL2	0.181632	-0.429	0.635259	0.722545
CLL5	30	NurseLikeCell	MS4A7	0.181086	-0.143	0.820733	0.860901
CLL5	30	NurseLikeCell	COX7C	0.180959	-0.014	0.829918	0.867829
CLL5	30	NurseLikeCell	NAP1L1	0.173964	-0.286	0.816848	0.857934
CLL5	30	NurseLikeCell	UBC	0.170708	0.2	0.859109	0.890581
CLL5	30	NurseLikeCell	UQCRH	0.168587	-0.171	0.79892	0.843698
CLL5	30	NurseLikeCell	SNRPG	0.168552	-0.3	0.728248	0.790095
CLL5	30	NurseLikeCell	HCLS1	0.158315	0.029	0.762344	0.815744
CLL5	30	NurseLikeCell	PCBP1	0.156614	-0.243	0.743795	0.801315
CLL5	30	NurseLikeCell	BLOC1S1	0.145853	-0.086	0.874952	0.902442
CLL5	30	NurseLikeCell	PPDPF	0.143992	-0.029	0.48514	0.613749
CLL5	30	NurseLikeCell	SLC25A6	0.142871	-0.143	0.906275	0.926475
CLL5	30	NurseLikeCell	RPL9	0.141945	-0.071	0.191291	0.367229
CLL5	30	NurseLikeCell	NDUFB11	0.136735	-0.171	0.546138	0.657207
CLL5	30	NurseLikeCell	RPL18A	0.135003	0	0.363408	0.522328
CLL5	30	NurseLikeCell	SUB1	0.130959	0.1	0.828671	0.86689
CLL5	30	NurseLikeCell	RPS6	0.130211	0	0.494891	0.620911
CLL5	30	NurseLikeCell	GDI2	0.129195	-0.371	0.426126	0.569897
CLL5	30	NurseLikeCell	RPL10A	0.126939	0.129	0.713817	0.779671
CLL5	30	NurseLikeCell	CARD16	0.120959	-0.157	0.825271	0.864313
CLL5	30	NurseLikeCell	BCAP31	0.117501	0.029	0.791608	0.838077
CLL5	30	NurseLikeCell	RPS2	0.116995	-0.071	0.680861	0.756155
CLL5	30	NurseLikeCell	RPL32	0.11673	0.2	0.464708	0.598532
CLL5	30	NurseLikeCell	EIF1	0.114762	0	0.628254	0.717558
CLL5	30	NurseLikeCell	RHOB	0.114237	-0.043	0.966586	0.974336
CLL5	30	NurseLikeCell	N4BP2L2	0.111994	-0.029	0.907889	0.927798
CLL5	30	NurseLikeCell	RPL21	0.111355	0	0.280322	0.452469
CLL5	30	NurseLikeCell	SUMO2	0.101763	-0.1	0.858867	0.890378
CLL5	30	NurseLikeCell	NAMPT	0.101144	-0.043	0.970879	0.977353
CLL5	30	NurseLikeCell	RPS21	-0.101138	-0.014	0.875486	0.902823
CLL5	30	NurseLikeCell	RPL37	-0.102479	0.129	0.755063	0.810101
CLL5	30	NurseLikeCell	COTL1	-0.104521	-0.071	0.992158	0.993972
CLL5	30	NurseLikeCell	RPL28	-0.105385	-0.071	0.627115	0.716791
CLL5	30	NurseLikeCell	RPS29	-0.106841	-0.143	0.759044	0.813197
CLL5	30	NurseLikeCell	H2AFY	-0.107198	-0.186	0.251462	0.424805
CLL5	30	NurseLikeCell	PSMB1	-0.108881	-0.114	0.706446	0.774629
CLL5	30	NurseLikeCell	MAPKAPK3	-0.109692	-0.171	0.281525	0.453609
CLL5	30	NurseLikeCell	SPN	-0.114722	-0.243	0.441941	0.582254
CLL5	30	NurseLikeCell	COX6A1	-0.115453	-0.229	0.875107	0.902566
CLL5	30	NurseLikeCell	FKBP1A	-0.116873	-0.429	0.811931	0.854179
CLL5	30	NurseLikeCell	RPL41	-0.11769	0	0.803729	0.847773
CLL5	30	NurseLikeCell	IFNGR2	-0.121133	-0.114	0.871859	0.900011
CLL5	30	NurseLikeCell	COX7A2	-0.122049	-0.229	0.5247	0.641515
CLL5	30	NurseLikeCell	SDCBP	-0.122049	-0.243	0.955487	0.965535
CLL5	30	NurseLikeCell	NPM1	-0.122808	-0.114	0.445958	0.584977
CLL5	30	NurseLikeCell	UBE2L6	-0.126008	0.1	0.552264	0.661464
CLL5	30	NurseLikeCell	RPS15A	-0.127508	-0.071	0.648255	0.731857
CLL5	30	NurseLikeCell	GUK1	-0.128248	-0.1	0.952254	0.962775
CLL5	30	NurseLikeCell	AIF1	-0.12847	-0.143	0.983865	0.987574
CLL5	30	NurseLikeCell	ICAM3	-0.128605	0.171	0.949907	0.960833
CLL5	30	NurseLikeCell	LILRA5	-0.132501	-0.1	0.73862	0.798019
CLL5	30	NurseLikeCell	GNB2L1	-0.134276	-0.143	0.644789	0.729297
CLL5	30	NurseLikeCell	COPE	-0.139926	-0.229	0.949104	0.960198
CLL5	30	NurseLikeCell	HMGB1	-0.14349	-0.029	0.383986	0.538246
CLL5	30	NurseLikeCell	SERPINA1	-0.144727	-0.214	0.706903	0.774904
CLL5	30	NurseLikeCell	C19orf70	-0.146804	-0.114	0.836975	0.873184
CLL5	30	NurseLikeCell	DSTN	-0.147031	-0.186	0.578524	0.681716
CLL5	30	NurseLikeCell	RPL4	-0.147389	-0.214	0.873883	0.901667
CLL5	30	NurseLikeCell	CIRBP	-0.147698	-0.043	0.893661	0.917101
CLL5	30	NurseLikeCell	RPS4X	-0.148126	-0.143	0.938815	0.952402
CLL5	30	NurseLikeCell	RPL13	-0.148265	0	0.72824	0.790095
CLL5	30	NurseLikeCell	HLA-DQB1	-0.150479	-0.1	0.683426	0.758147
CLL5	30	NurseLikeCell	ITGB2	-0.15178	-0.086	0.721469	0.785051
CLL5	30	NurseLikeCell	RPS14	-0.153724	0	0.985923	0.989173
CLL5	30	NurseLikeCell	STXBP2	-0.154765	-0.157	0.608545	0.70326
CLL5	30	NurseLikeCell	B2M	-0.160856	0	0.390765	0.543516
CLL5	30	NurseLikeCell	TALDO1	-0.166356	-0.1	0.854103	0.886645
CLL5	30	NurseLikeCell	SERF2	-0.167962	-0.071	0.871111	0.899497
CLL5	30	NurseLikeCell	COX5B	-0.169588	-0.029	0.77743	0.827002
CLL5	30	NurseLikeCell	BCL2A1	-0.169843	-0.243	0.561802	0.66873
CLL5	30	NurseLikeCell	EIF3M	-0.171974	-0.043	0.846301	0.880255
CLL5	30	NurseLikeCell	SPI1	-0.173814	-0.157	0.912081	0.931219
CLL5	30	NurseLikeCell	RPL10	-0.175839	0	0.252195	0.425594
CLL5	30	NurseLikeCell	RPL14	-0.176714	-0.214	0.496934	0.622536
CLL5	30	NurseLikeCell	RPS27	-0.179456	0	0.854699	0.887089
CLL5	30	NurseLikeCell	RBX1	-0.181012	-0.286	0.756037	0.810981
CLL5	30	NurseLikeCell	CD48	-0.182767	-0.014	0.247509	0.421391
CLL5	30	NurseLikeCell	PSAP	-0.183224	0	0.164259	0.337503
CLL5	30	NurseLikeCell	WDR1	-0.184671	-0.043	0.991269	0.993264
CLL5	30	NurseLikeCell	TRAF3IP3	-0.186193	-0.171	0.926668	0.942991
CLL5	30	NurseLikeCell	PTP4A2	-0.187481	-0.043	0.754076	0.809336
CLL5	30	NurseLikeCell	MT-ND3	-0.188816	-0.071	0.483653	0.612764
CLL5	30	NurseLikeCell	VAMP8	-0.191339	-0.243	0.626656	0.716437
CLL5	30	NurseLikeCell	BTF3	-0.194189	-0.014	0.708037	0.775775
CLL5	30	NurseLikeCell	ZFAND5	-0.194489	-0.171	0.388008	0.541331
CLL5	30	NurseLikeCell	RPS18	-0.194858	-0.143	0.617736	0.709762
CLL5	30	NurseLikeCell	RPS8	-0.195317	-0.143	0.560534	0.667684
CLL5	30	NurseLikeCell	PDIA6	-0.197602	-0.186	0.998946	0.999207
CLL5	30	NurseLikeCell	NDUFS5	-0.200019	-0.386	0.939803	0.953203
CLL5	30	NurseLikeCell	RPL24	-0.200114	-0.086	0.603341	0.699353
CLL5	30	NurseLikeCell	ATP5B	-0.200563	-0.3	0.593736	0.692165
CLL5	30	NurseLikeCell	IER2	-0.203522	-0.114	0.898218	0.92057
CLL5	30	NurseLikeCell	C10orf54	-0.203549	-0.157	0.359897	0.519736
CLL5	30	NurseLikeCell	DOK2	-0.206509	-0.114	0.982855	0.986725
CLL5	30	NurseLikeCell	EIF3L	-0.207127	0.171	0.963377	0.971894
CLL5	30	NurseLikeCell	RPLP1	-0.207743	-0.071	0.896044	0.918858
CLL5	30	NurseLikeCell	SMCO4	-0.207959	-0.243	0.734459	0.79489
CLL5	30	NurseLikeCell	ISG15	-0.20862	0.314	0.961185	0.970023
CLL5	30	NurseLikeCell	RPL36	-0.213038	-0.143	0.581255	0.683717
CLL5	30	NurseLikeCell	NPC2	-0.214604	-0.143	0.214448	0.390857
CLL5	30	NurseLikeCell	CORO1A	-0.215564	-0.357	0.791444	0.837958
CLL5	30	NurseLikeCell	RPS5	-0.218365	0	0.607597	0.702588
CLL5	30	NurseLikeCell	ATP6V0E1	-0.218596	-0.171	0.765752	0.818467
CLL5	30	NurseLikeCell	BLVRA	-0.219348	-0.314	0.912037	0.931219
CLL5	30	NurseLikeCell	TYMP	-0.219676	0	0.584277	0.685839
CLL5	30	NurseLikeCell	GPX4	-0.221312	-0.171	0.725079	0.787919
CLL5	30	NurseLikeCell	SRSF3	-0.22374	-0.171	0.672707	0.750059
CLL5	30	NurseLikeCell	ZFP36	-0.224884	0.114	0.844198	0.878593
CLL5	30	NurseLikeCell	TMED2	-0.224921	0.157	0.861906	0.892926
CLL5	30	NurseLikeCell	EVI2B	-0.225391	0.114	0.243025	0.417357
CLL5	30	NurseLikeCell	PYCARD	-0.229453	-0.429	0.419182	0.56437
CLL5	30	NurseLikeCell	EIF4G2	-0.22957	-0.3	0.730893	0.792104
CLL5	30	NurseLikeCell	EEF1D	-0.233968	-0.214	0.297149	0.467115
CLL5	30	NurseLikeCell	FTL	-0.235368	-0.071	0.796323	0.841582
CLL5	30	NurseLikeCell	GIMAP4	-0.236754	0.029	0.540047	0.652621
CLL5	30	NurseLikeCell	ATP5C1	-0.239343	-0.043	0.829278	0.867361
CLL5	30	NurseLikeCell	EIF3E	-0.239396	-0.314	0.746439	0.803411
CLL5	30	NurseLikeCell	GTF3A	-0.244625	-0.043	0.85824	0.88985
CLL5	30	NurseLikeCell	VPS28	-0.24735	-0.114	0.308083	0.476266
CLL5	30	NurseLikeCell	TMSB4X	-0.248429	0	0.744993	0.80235
CLL5	30	NurseLikeCell	FGR	-0.250379	-0.243	0.557011	0.665155
CLL5	30	NurseLikeCell	CCT8	-0.250892	-0.114	0.769349	0.821223
CLL5	30	NurseLikeCell	RNH1	-0.251116	-0.1	0.264723	0.437474
CLL5	30	NurseLikeCell	RPS27L	-0.252585	-0.043	0.383956	0.538243
CLL5	30	NurseLikeCell	ID2	-0.254925	0.029	0.443401	0.583072
CLL5	30	NurseLikeCell	MRPL51	-0.259907	-0.114	0.962233	0.970918
CLL5	30	NurseLikeCell	RPS26	-0.260258	-0.371	0.481416	0.611163
CLL5	30	NurseLikeCell	ATP2B1	-0.262995	-0.314	0.997932	0.998474
CLL5	30	NurseLikeCell	COX6C	-0.264659	-0.029	0.844627	0.879015
CLL5	30	NurseLikeCell	ACTR3	-0.26789	-0.243	0.512911	0.633527
CLL5	30	NurseLikeCell	DUSP6	-0.269594	-0.171	0.226842	0.402462
CLL5	30	NurseLikeCell	TSC22D3	-0.27048	-0.1	0.21036	0.386795
CLL5	30	NurseLikeCell	H2AFZ	-0.275285	-0.371	0.637043	0.723863
CLL5	30	NurseLikeCell	YWHAB	-0.275577	-0.371	0.499856	0.624604
CLL5	30	NurseLikeCell	ERH	-0.27601	-0.171	0.745331	0.802623
CLL5	30	NurseLikeCell	ODF3B	-0.276368	-0.114	0.599263	0.696629
CLL5	30	NurseLikeCell	TUBA1A	-0.276589	-0.186	0.394391	0.5463
CLL5	30	NurseLikeCell	RPL34	-0.279902	-0.071	0.639978	0.72591
CLL5	30	NurseLikeCell	MT-ND4L	-0.284777	-0.243	0.28724	0.458569
CLL5	30	NurseLikeCell	RBM3	-0.286491	0.043	0.830619	0.868257
CLL5	30	NurseLikeCell	TNFAIP8L2	-0.286672	-0.314	0.49309	0.619826
CLL5	30	NurseLikeCell	SSBP1	-0.287208	-0.386	0.620441	0.711776
CLL5	30	NurseLikeCell	VIM	-0.288146	-0.3	0.60132	0.698044
CLL5	30	NurseLikeCell	PSMB7	-0.289515	-0.243	0.602264	0.698485
CLL5	30	NurseLikeCell	TBXAS1	-0.289645	-0.386	0.159523	0.332491
CLL5	30	NurseLikeCell	TIMP1	-0.291549	-0.3	0.64519	0.729599
CLL5	30	NurseLikeCell	LGALS3	-0.292757	-0.243	0.439835	0.580736
CLL5	30	NurseLikeCell	C19orf53	-0.293032	-0.314	0.290024	0.460957
CLL5	30	NurseLikeCell	C4orf3	-0.295662	-0.229	0.606649	0.701839
CLL5	30	NurseLikeCell	HLA-C	-0.298833	-0.071	0.291842	0.462668
CLL5	30	NurseLikeCell	PPIG	-0.299151	-0.243	0.564476	0.670748
CLL5	30	NurseLikeCell	TMA7	-0.299325	-0.143	0.555023	0.663671
CLL5	30	NurseLikeCell	RPS11	-0.299438	-0.357	0.143233	0.313362
CLL5	30	NurseLikeCell	PGAM1	-0.300782	-0.314	0.561935	0.668807
CLL5	30	NurseLikeCell	HLA-E	-0.301223	-0.286	0.208215	0.384492
CLL5	30	NurseLikeCell	IFITM3	-0.301639	-0.286	0.69388	0.765977
CLL5	30	NurseLikeCell	ARPC4	-0.303166	-0.171	0.569313	0.674885
CLL5	30	NurseLikeCell	SNX10	-0.30516	-0.1	0.325437	0.491231
CLL5	30	NurseLikeCell	DYNLL1	-0.30638	-0.1	0.813955	0.85571
CLL5	30	NurseLikeCell	RPL8	-0.308843	-0.071	0.0456641	0.156877
CLL5	30	NurseLikeCell	ARHGDIB	-0.310923	-0.071	0.395779	0.54735
CLL5	30	NurseLikeCell	SAT1	-0.311406	0.2	0.2807	0.452888
CLL5	30	NurseLikeCell	RPL38	-0.314899	-0.214	0.240554	0.414958
CLL5	30	NurseLikeCell	SERP1	-0.316174	-0.1	0.482485	0.61177
CLL5	30	NurseLikeCell	CFL1	-0.316326	-0.014	0.736558	0.796471
CLL5	30	NurseLikeCell	FCN1	-0.31722	-0.014	0.503689	0.6273
CLL5	30	NurseLikeCell	RAB8A	-0.317691	-0.114	0.772999	0.82374
CLL5	30	NurseLikeCell	NEDD8	-0.318062	-0.314	0.53213	0.647072
CLL5	30	NurseLikeCell	TMEM258	-0.318067	-0.243	0.90753	0.927511
CLL5	30	NurseLikeCell	VAMP2	-0.324114	-0.314	0.387256	0.540734
CLL5	30	NurseLikeCell	HSP90AB1	-0.324568	-0.1	0.945747	0.957812
CLL5	30	NurseLikeCell	TNFRSF1B	-0.328937	-0.229	0.419424	0.564623
CLL5	30	NurseLikeCell	ITGAL	-0.329699	-0.386	0.264505	0.43725
CLL5	30	NurseLikeCell	LRRC25	-0.331047	-0.314	0.81369	0.855505
CLL5	30	NurseLikeCell	NOP10	-0.333779	-0.171	0.773215	0.823813
CLL5	30	NurseLikeCell	FTH1	-0.338733	0	0.346096	0.508729
CLL5	30	NurseLikeCell	OAZ1	-0.339941	-0.071	0.464359	0.598271
CLL5	30	NurseLikeCell	UXT	-0.340572	-0.114	0.476671	0.607512
CLL5	30	NurseLikeCell	RPS28	-0.341049	0	0.938933	0.952478
CLL5	30	NurseLikeCell	AKR1A1	-0.343082	-0.314	0.838231	0.874067
CLL5	30	NurseLikeCell	RPL27A	-0.343901	-0.143	0.45291	0.590121
CLL5	30	NurseLikeCell	PSMB8	-0.344152	-0.229	0.617445	0.709657
CLL5	30	NurseLikeCell	C11orf58	-0.350197	-0.243	0.508301	0.63019
CLL5	30	NurseLikeCell	PTPRC	-0.351823	-0.014	0.284632	0.456142
CLL5	30	NurseLikeCell	RPL26	-0.354094	-0.071	0.121716	0.285966
CLL5	30	NurseLikeCell	RPS19	-0.355671	0	0.0763953	0.217463
CLL5	30	NurseLikeCell	ACAA1	-0.356012	-0.243	0.582341	0.684531
CLL5	30	NurseLikeCell	MINOS1	-0.361381	-0.114	0.909174	0.928919
CLL5	30	NurseLikeCell	MAP2K1	-0.361807	-0.186	0.417995	0.563564
CLL5	30	NurseLikeCell	RNF213	-0.364686	0.043	0.722177	0.785655
CLL5	30	NurseLikeCell	MYL12A	-0.365255	-0.229	0.614739	0.707708
CLL5	30	NurseLikeCell	LGALS9	-0.368251	-0.371	0.954458	0.964724
CLL5	30	NurseLikeCell	RPS16	-0.372049	-0.071	0.20789	0.384206
CLL5	30	NurseLikeCell	HNRNPK	-0.372874	-0.243	0.452257	0.589626
CLL5	30	NurseLikeCell	ITM2B	-0.373668	0.043	0.665581	0.744814
CLL5	30	NurseLikeCell	GMFG	-0.378402	-0.014	0.339472	0.503227
CLL5	30	NurseLikeCell	ATOX1	-0.378774	-0.186	0.445391	0.584549
CLL5	30	NurseLikeCell	NDUFV2	-0.382662	-0.386	0.328573	0.493691
CLL5	30	NurseLikeCell	NFKBIZ	-0.382737	-0.171	0.480655	0.6106
CLL5	30	NurseLikeCell	STX10	-0.385108	-0.114	0.654655	0.736782
CLL5	30	NurseLikeCell	MIS18BP1	-0.388058	-0.314	0.304735	0.473522
CLL5	30	NurseLikeCell	NCF2	-0.388784	-0.186	0.247804	0.421578
CLL5	30	NurseLikeCell	SMDT1	-0.39168	-0.314	0.861965	0.892962
CLL5	30	NurseLikeCell	IFIT3	-0.393419	-0.186	0.985949	0.989174
CLL5	30	NurseLikeCell	NDUFS7	-0.394533	-0.114	0.682842	0.757719
CLL5	30	NurseLikeCell	CD52	-0.398577	0.114	0.529866	0.645423
CLL5	30	NurseLikeCell	LSM10	-0.399524	-0.386	0.249333	0.423094
CLL5	30	NurseLikeCell	ERAP2	-0.399905	-0.186	0.475648	0.606692
CLL5	30	NurseLikeCell	LYST	-0.401141	-0.314	0.226032	0.401962
CLL5	30	NurseLikeCell	PABPC1	-0.401468	-0.214	0.566551	0.672415
CLL5	30	NurseLikeCell	TMSB10	-0.40302	0	0.153379	0.325432
CLL5	30	NurseLikeCell	RPS12	-0.405678	-0.071	0.202039	0.378391
CLL5	30	NurseLikeCell	TYROBP	-0.407985	-0.071	0.055234	0.177314
CLL5	30	NurseLikeCell	SH3BGRL3	-0.408976	-0.071	0.248755	0.422503
CLL5	30	NurseLikeCell	FCGRT	-0.410546	-0.243	0.451438	0.589139
CLL5	30	NurseLikeCell	FAM49B	-0.411892	-0.386	0.39812	0.549099
CLL5	30	NurseLikeCell	SLC25A3	-0.414698	-0.171	0.484326	0.613131
CLL5	30	NurseLikeCell	ATP5D	-0.416269	0.029	0.557558	0.665528
CLL5	30	NurseLikeCell	SELK	-0.416977	-0.386	0.227124	0.402776
CLL5	30	NurseLikeCell	LCP1	-0.422041	-0.286	0.0569128	0.180796
CLL5	30	NurseLikeCell	CLEC12A	-0.431038	-0.571	0.467904	0.600913
CLL5	30	NurseLikeCell	CD37	-0.431357	-0.086	0.362691	0.521669
CLL5	30	NurseLikeCell	ALDOA	-0.434472	-0.429	0.202035	0.378391
CLL5	30	NurseLikeCell	RPL15	-0.435565	-0.071	0.23569	0.410888
CLL5	30	NurseLikeCell	GSTK1	-0.438084	-0.371	0.408597	0.556823
CLL5	30	NurseLikeCell	ATP5I	-0.442216	-0.243	0.294864	0.465219
CLL5	30	NurseLikeCell	CD44	-0.442814	-0.386	0.237179	0.412081
CLL5	30	NurseLikeCell	RPL37A	-0.445712	-0.086	0.236939	0.411847
CLL5	30	NurseLikeCell	CALM1	-0.446982	-0.171	0.17112	0.345401
CLL5	30	NurseLikeCell	RPL35	-0.447126	-0.143	0.379514	0.53495
CLL5	30	NurseLikeCell	CAPZA2	-0.449557	-0.314	0.36248	0.521502
CLL5	30	NurseLikeCell	RAP1B	-0.449643	-0.186	0.492718	0.61948
CLL5	30	NurseLikeCell	PSMB9	-0.45491	-0.214	0.340288	0.503869
CLL5	30	NurseLikeCell	DYNLT1	-0.455303	-0.186	0.776396	0.826169
CLL5	30	NurseLikeCell	S100A9	-0.456346	-0.443	0.985267	0.988593
CLL5	30	NurseLikeCell	SNX2	-0.459294	0.086	0.981975	0.986142
CLL5	30	NurseLikeCell	SHKBP1	-0.459654	-0.386	0.36779	0.526161
CLL5	30	NurseLikeCell	HCK	-0.460607	-0.443	0.700245	0.770408
CLL5	30	NurseLikeCell	GLIPR1	-0.461242	-0.386	0.513848	0.634038
CLL5	30	NurseLikeCell	CAPZB	-0.461531	-0.371	0.398693	0.54946
CLL5	30	NurseLikeCell	TCEB2	-0.465102	-0.229	0.0804851	0.224619
CLL5	30	NurseLikeCell	WDR83OS	-0.468055	-0.1	0.767919	0.820154
CLL5	30	NurseLikeCell	GSTP1	-0.469108	-0.443	0.626347	0.71617
CLL5	30	NurseLikeCell	CSTB	-0.47059	-0.157	0.23068	0.40644
CLL5	30	NurseLikeCell	SNU13	-0.470767	-0.314	0.316947	0.483998
CLL5	30	NurseLikeCell	S100A11	-0.473238	-0.286	0.482376	0.611733
CLL5	30	NurseLikeCell	RPL3	-0.4808	-0.143	0.326597	0.492168
CLL5	30	NurseLikeCell	PGK1	-0.482292	-0.229	0.675063	0.751653
CLL5	30	NurseLikeCell	EMP3	-0.484264	-0.086	0.337614	0.50171
CLL5	30	NurseLikeCell	SAP18	-0.488548	-0.443	0.270831	0.443591
CLL5	30	NurseLikeCell	AP1S2	-0.491299	-0.371	0.574293	0.678565
CLL5	30	NurseLikeCell	CNIH4	-0.491751	-0.186	0.386419	0.540156
CLL5	30	NurseLikeCell	SLC7A7	-0.4925	-0.371	0.101272	0.257068
CLL5	30	NurseLikeCell	PCGF5	-0.494877	-0.386	0.127387	0.293551
CLL5	30	NurseLikeCell	MX2	-0.497846	-0.514	0.350099	0.511911
CLL5	30	NurseLikeCell	SNX3	-0.499072	-0.371	0.549871	0.659834
CLL5	30	NurseLikeCell	C14orf2	-0.501078	-0.571	0.54773	0.658461
CLL5	30	NurseLikeCell	HNRNPR	-0.503152	-0.257	0.972599	0.978699
CLL5	30	NurseLikeCell	ELF1	-0.50348	-0.314	0.614912	0.707844
CLL5	30	NurseLikeCell	CX3CR1	-0.504812	-0.586	0.130654	0.297397
CLL5	30	NurseLikeCell	IRF7	-0.511953	-0.314	0.285327	0.456803
CLL5	30	NurseLikeCell	TMEM59	-0.513213	-0.443	0.158062	0.330746
CLL5	30	NurseLikeCell	UNC119	-0.515403	-0.457	0.741202	0.799678
CLL5	30	NurseLikeCell	STAT3	-0.516335	-0.186	0.491593	0.618451
CLL5	30	NurseLikeCell	CDK5RAP3	-0.518815	-0.314	0.376015	0.532501
CLL5	30	NurseLikeCell	FAM65B	-0.521322	-0.243	0.660619	0.741087
CLL5	30	NurseLikeCell	GBP2	-0.522217	-0.371	0.463896	0.597868
CLL5	30	NurseLikeCell	RAC1	-0.522496	0.014	0.47462	0.605906
CLL5	30	NurseLikeCell	JUNB	-0.524528	-0.214	0.123687	0.288705
CLL5	30	NurseLikeCell	TMED9	-0.531246	-0.114	0.407	0.555851
CLL5	30	NurseLikeCell	MT2A	-0.535132	-0.171	0.234146	0.409535
CLL5	30	NurseLikeCell	DRAP1	-0.538524	-0.286	0.0977368	0.252143
CLL5	30	NurseLikeCell	COX7B	-0.539718	-0.243	0.219752	0.395714
CLL5	30	NurseLikeCell	CALM2	-0.54423	-0.214	0.255229	0.428512
CLL5	30	NurseLikeCell	KIF5B	-0.554228	-0.386	0.443781	0.583285
CLL5	30	NurseLikeCell	ARF1	-0.555126	-0.243	0.0846077	0.231258
CLL5	30	NurseLikeCell	MGST3	-0.55561	-0.186	0.295024	0.465346
CLL5	30	NurseLikeCell	TPI1	-0.555675	-0.229	0.231818	0.407504
CLL5	30	NurseLikeCell	LGALS1	-0.556674	-0.143	0.0705601	0.207379
CLL5	30	NurseLikeCell	PLEK	-0.558386	-0.443	0.274379	0.447121
CLL5	30	NurseLikeCell	XRCC5	-0.562576	-0.186	0.47461	0.605906
CLL5	30	NurseLikeCell	CASP4	-0.563603	-0.243	0.249266	0.423035
CLL5	30	NurseLikeCell	RPL23A	-0.565123	-0.214	0.00994329	0.053502
CLL5	30	NurseLikeCell	H3F3A	-0.56658	-0.214	0.088021	0.237058
CLL5	30	NurseLikeCell	GPBAR1	-0.566901	-0.457	0.688285	0.761906
CLL5	30	NurseLikeCell	IFI35	-0.568041	-0.314	0.149842	0.321133
CLL5	30	NurseLikeCell	SEPT9	-0.571529	-0.386	0.404018	0.553368
CLL5	30	NurseLikeCell	NDUFAB1	-0.577961	-0.386	0.658782	0.739755
CLL5	30	NurseLikeCell	CKLF	-0.578522	-0.386	0.236914	0.411823
CLL5	30	NurseLikeCell	UQCRB	-0.583009	-0.3	0.255555	0.428701
CLL5	30	NurseLikeCell	VAMP5	-0.583797	-0.357	0.109723	0.268808
CLL5	30	NurseLikeCell	SYNGR2	-0.586267	-0.514	0.281517	0.453609
CLL5	30	NurseLikeCell	DDX18	-0.586729	-0.186	0.673886	0.750866
CLL5	30	NurseLikeCell	SLC16A3	-0.587174	-0.186	0.112401	0.272393
CLL5	30	NurseLikeCell	FCER1G	-0.58889	-0.214	0.217035	0.393407
CLL5	30	NurseLikeCell	KLF2	-0.602029	-0.386	0.119481	0.283114
CLL5	30	NurseLikeCell	DBNL	-0.602192	-0.386	0.147081	0.317683
CLL5	30	NurseLikeCell	NDUFC2	-0.602793	-0.386	0.270537	0.44333
CLL5	30	NurseLikeCell	CAP1	-0.603467	-0.243	0.408638	0.556823
CLL5	30	NurseLikeCell	RGS19	-0.608086	-0.314	0.11499	0.275997
CLL5	30	NurseLikeCell	NDUFA13	-0.609458	-0.243	0.405259	0.554424
CLL5	30	NurseLikeCell	TBCA	-0.613941	-0.586	0.110691	0.270282
CLL5	30	NurseLikeCell	UQCR11	-0.618602	-0.571	0.244978	0.419301
CLL5	30	NurseLikeCell	UBE2D3	-0.62171	-0.371	0.0838509	0.230159
CLL5	30	NurseLikeCell	TAOK3	-0.622036	-0.514	0.158381	0.331068
CLL5	30	NurseLikeCell	ACTG1	-0.627245	-0.157	0.277542	0.449875
CLL5	30	NurseLikeCell	YBX1	-0.627247	-0.286	0.0175405	0.080839
CLL5	30	NurseLikeCell	NAGK	-0.628672	-0.386	0.114645	0.275463
CLL5	30	NurseLikeCell	PTGES3	-0.631556	-0.229	0.403188	0.552695
CLL5	30	NurseLikeCell	TRA2B	-0.632805	-0.586	0.0861855	0.233806
CLL5	30	NurseLikeCell	LYN	-0.63426	-0.386	0.18508	0.360706
CLL5	30	NurseLikeCell	IK	-0.634542	-0.457	0.852756	0.885552
CLL5	30	NurseLikeCell	PKM	-0.639215	-0.314	0.323683	0.489739
CLL5	30	NurseLikeCell	PFN1	-0.647689	0	0.0141113	0.069005
CLL5	30	NurseLikeCell	HLA-F	-0.660149	-0.514	0.0953283	0.24844
CLL5	30	NurseLikeCell	C3AR1	-0.661669	-0.586	0.0639844	0.194931
CLL5	30	NurseLikeCell	CLIC1	-0.662187	-0.229	0.194802	0.3711
CLL5	30	NurseLikeCell	CALR	-0.665283	-0.386	0.201292	0.377804
CLL5	30	NurseLikeCell	ATP1B3	-0.66529	-0.514	0.179656	0.35475
CLL5	30	NurseLikeCell	ANXA5	-0.6687	-0.386	0.192555	0.368603
CLL5	30	NurseLikeCell	C11orf31	-0.675797	-0.243	0.341355	0.504785
CLL5	30	NurseLikeCell	S100A6	-0.675946	-0.071	0.0303263	0.118738
CLL5	30	NurseLikeCell	SLC25A5	-0.678758	-0.443	0.195058	0.371337
CLL5	30	NurseLikeCell	JUN	-0.680551	-0.586	0.617763	0.709762
CLL5	30	NurseLikeCell	CHMP4A	-0.686775	-0.586	0.467268	0.600457
CLL5	30	NurseLikeCell	NDUFB10	-0.686792	-0.643	0.347257	0.5097
CLL5	30	NurseLikeCell	PSMA4	-0.688399	-0.229	0.198564	0.375069
CLL5	30	NurseLikeCell	CYTH4	-0.689892	-0.314	0.206037	0.382445
CLL5	30	NurseLikeCell	ARL6IP5	-0.690757	-0.714	0.0296068	0.116599
CLL5	30	NurseLikeCell	MTPN	-0.690846	-0.114	0.220141	0.395954
CLL5	30	NurseLikeCell	LY6E	-0.697387	-0.429	0.229805	0.405756
CLL5	30	NurseLikeCell	CTSZ	-0.698743	-0.643	0.0976254	0.251969
CLL5	30	NurseLikeCell	PTBP3	-0.706414	-0.386	0.217614	0.393844
CLL5	30	NurseLikeCell	ACTB	-0.713257	0	0.148415	0.319337
CLL5	30	NurseLikeCell	TBC1D10C	-0.715978	-0.386	0.221191	0.397169
CLL5	30	NurseLikeCell	MYL6	-0.725261	-0.071	0.0017421	0.0133997
CLL5	30	NurseLikeCell	LY96	-0.725687	-0.386	0.215904	0.392326
CLL5	30	NurseLikeCell	SON	-0.725898	-0.514	0.741747	0.799938
CLL5	30	NurseLikeCell	UCP2	-0.725966	-0.643	0.417316	0.563123
CLL5	30	NurseLikeCell	SRGN	-0.726775	-0.157	0.264494	0.43725
CLL5	30	NurseLikeCell	RPS10	-0.735045	-0.3	0.0710395	0.208368
CLL5	30	NurseLikeCell	GNG5	-0.743364	-0.371	0.0666165	0.19961
CLL5	30	NurseLikeCell	ISG20	-0.744966	-0.186	0.318499	0.485502
CLL5	30	NurseLikeCell	USMG5	-0.746247	-0.314	0.210283	0.386704
CLL5	30	NurseLikeCell	RAC2	-0.747995	-0.443	0.596244	0.694211
CLL5	30	NurseLikeCell	SFT2D1	-0.748397	-0.386	0.19211	0.368204
CLL5	30	NurseLikeCell	NDUFB7	-0.750402	-0.457	0.140021	0.308872
CLL5	30	NurseLikeCell	ATP5E	-0.756543	-0.357	0.127142	0.29327
CLL5	30	NurseLikeCell	ANXA2	-0.759471	-0.1	0.3799	0.535169
CLL5	30	NurseLikeCell	CHCHD2	-0.762127	-0.229	0.0911193	0.24199
CLL5	30	NurseLikeCell	LAMTOR5	-0.763248	-0.443	0.290457	0.461408
CLL5	30	NurseLikeCell	TUBB	-0.763565	-0.186	0.171257	0.34555
CLL5	30	NurseLikeCell	LSP1	-0.766308	-0.371	0.0766911	0.217949
CLL5	30	NurseLikeCell	C9orf16	-0.767304	-0.386	0.263627	0.436302
CLL5	30	NurseLikeCell	CHCHD10	-0.77254	-0.586	0.0602844	0.187423
CLL5	30	NurseLikeCell	MYO1G	-0.779377	-0.314	0.20846	0.384741
CLL5	30	NurseLikeCell	ENO1	-0.779484	-0.443	0.183027	0.358378
CLL5	30	NurseLikeCell	TESC	-0.781812	-0.386	0.33312	0.498043
CLL5	30	NurseLikeCell	ENY2	-0.78631	-0.186	0.376428	0.532676
CLL5	30	NurseLikeCell	EVL	-0.794393	-0.443	0.271728	0.444414
CLL5	30	NurseLikeCell	UBB	-0.798665	-0.443	0.157254	0.329666
CLL5	30	NurseLikeCell	GLRX	-0.803602	-0.314	0.19647	0.373006
CLL5	30	NurseLikeCell	ARHGDIA	-0.804882	-0.186	0.560171	0.667412
CLL5	30	NurseLikeCell	ATP5G2	-0.809437	-0.429	0.0916988	0.24296
CLL5	30	NurseLikeCell	FKBP8	-0.81659	-0.386	0.223589	0.399396
CLL5	30	NurseLikeCell	TMEM50A	-0.82105	-0.386	0.351499	0.512921
CLL5	30	NurseLikeCell	SLIRP	-0.823222	-0.586	0.0654916	0.19763
CLL5	30	NurseLikeCell	GPX1	-0.830104	-0.386	0.425792	0.569768
CLL5	30	NurseLikeCell	ECH1	-0.831018	-0.386	0.241941	0.416261
CLL5	30	NurseLikeCell	APOBEC3A	-0.831365	-0.243	0.170651	0.344864
CLL5	30	NurseLikeCell	FLI1	-0.83997	-0.386	0.335903	0.500397
CLL5	30	NurseLikeCell	SF3B6	-0.843437	-0.457	0.525357	0.64193
CLL5	30	NurseLikeCell	S100A4	-0.844208	-0.214	0.188796	0.364501
CLL5	30	NurseLikeCell	PILRA	-0.844486	-0.371	0.00476975	0.0303496
CLL5	30	NurseLikeCell	UPF2	-0.844589	-0.329	0.414832	0.561395
CLL5	30	NurseLikeCell	CD68	-0.84912	-0.371	0.280092	0.452288
CLL5	30	NurseLikeCell	SOD2	-0.852574	-0.514	0.0529829	0.172728
CLL5	30	NurseLikeCell	HLA-A	-0.856615	-0.071	0.00140179	0.0111605
CLL5	30	NurseLikeCell	RBM8A	-0.862682	-0.386	0.256299	0.429383
CLL5	30	NurseLikeCell	DOCK8	-0.865546	-0.386	0.0630465	0.19294
CLL5	30	NurseLikeCell	SRP14	-0.872711	-0.314	0.282462	0.454441
CLL5	30	NurseLikeCell	CD53	-0.880321	-0.514	0.0640373	0.194991
CLL5	30	NurseLikeCell	PTMA	-0.886639	-0.214	0.000472846	0.00439843
CLL5	30	NurseLikeCell	LINC01272	-0.887051	-0.571	0.231424	0.407143
CLL5	30	NurseLikeCell	RPL39	-0.889514	-0.071	0.000938435	0.00792914
CLL5	30	NurseLikeCell	UBXN1	-0.889715	-0.386	0.0801269	0.22406
CLL5	30	NurseLikeCell	TNFSF13B	-0.892042	-0.586	0.0340106	0.128489
CLL5	30	NurseLikeCell	S100A8	-0.897922	-0.314	0.813328	0.855285
CLL5	30	NurseLikeCell	IGSF6	-0.902595	-0.514	0.0591615	0.184921
CLL5	30	NurseLikeCell	LST1	-0.905395	0	1.58099e-09	3.6496e-08
CLL5	30	NurseLikeCell	CLEC7A	-0.91027	-0.514	0.251772	0.425178
CLL5	30	NurseLikeCell	PAK1	-0.911301	-0.186	0.125764	0.291723
CLL5	30	NurseLikeCell	JTB	-0.915425	-0.443	0.0604065	0.187605
CLL5	30	NurseLikeCell	SEC61G	-0.933741	-0.586	0.288122	0.459362
CLL5	30	NurseLikeCell	HSP90AA1	-0.942862	-0.786	0.354611	0.515609
CLL5	30	NurseLikeCell	CALM3	-0.976582	-0.786	0.0204079	0.0900048
CLL5	30	NurseLikeCell	TUBA1B	-0.982756	-0.171	0.156781	0.329017
CLL5	30	NurseLikeCell	MAFB	-0.99716	-0.643	0.0342494	0.129082
CLL5	30	NurseLikeCell	S1PR4	-0.998976	-0.386	0.0421933	0.148573
CLL5	30	NurseLikeCell	TPM3	-1.00133	-0.5	0.0196374	0.0875624
CLL5	30	NurseLikeCell	GNAS	-1.02518	-0.314	0.0843826	0.230925
CLL5	30	NurseLikeCell	ATP5O	-1.02749	-0.457	0.146342	0.316922
CLL5	30	NurseLikeCell	CFP	-1.06456	-0.514	0.127405	0.293574
CLL5	30	NurseLikeCell	ATP5L	-1.06772	-0.571	0.169396	0.34335
CLL5	30	NurseLikeCell	CD164	-1.08902	-0.586	0.0563462	0.17963
CLL5	30	NurseLikeCell	HNRNPA2B1	-1.08912	-0.714	0.201964	0.378328
CLL5	30	NurseLikeCell	CD300A	-1.08928	-0.586	0.0174383	0.0804813
CLL5	30	NurseLikeCell	ARFGAP2	-1.10388	-0.386	0.0869525	0.235213
CLL5	30	NurseLikeCell	PSME1	-1.11118	-0.643	0.0232406	0.0984792
CLL5	30	NurseLikeCell	IFI30	-1.11192	0.229	0.0584796	0.183733
CLL5	30	NurseLikeCell	COX8A	-1.11197	-0.714	0.0143666	0.0699547
CLL5	30	NurseLikeCell	FMNL1	-1.1203	-0.386	0.0859345	0.233389
CLL5	30	NurseLikeCell	ZNF207	-1.12702	-0.386	0.0848019	0.231592
CLL5	30	NurseLikeCell	NDUFA4	-1.209	-0.657	0.00624298	0.0373673
CLL5	30	NurseLikeCell	RPL36A	-1.22404	-0.5	0.00562712	0.034428
CLL5	30	NurseLikeCell	LTA4H	-1.28931	-0.386	0.0258838	0.106089
CLL5	30	NurseLikeCell	MYL12B	-1.49635	-0.514	0.013989	0.0685472
CLL5	150	CD4	GADD45B	1.0981	0.335	3.1179e-05	0.000393644
CLL5	150	CD4	IER2	0.745795	0.229	0.000146752	0.00158148
CLL5	150	CD4	NBEAL1	0.721563	0.291	3.42568e-05	0.000428971
CLL5	150	CD4	ID2	0.707334	0.179	0.00422874	0.0275705
CLL5	150	CD4	CXCR4	0.691683	0.18	0.00808628	0.0456698
CLL5	150	CD4	AC090498.1	0.691248	0.234	0.000383932	0.00368049
CLL5	150	CD4	GNLY	0.688538	0.124	0.0925692	0.244347
CLL5	150	CD4	HIST1H4C	0.670564	0.181	0.00623032	0.0373089
CLL5	150	CD4	ZFP36L2	0.664495	0.168	0.00446023	0.0287474
CLL5	150	CD4	HMGB2	0.663417	0.192	0.00192826	0.0145961
CLL5	150	CD4	MRPL33	0.567173	0.114	0.0316644	0.122218
CLL5	150	CD4	DNAJB1	0.559812	0.14	0.0427809	0.150091
CLL5	150	CD4	CRIP1	0.558914	0.153	0.00812454	0.0457982
CLL5	150	CD4	GIMAP7	0.547743	0.161	0.000273112	0.00272354
CLL5	150	CD4	GNG5	0.545246	0.138	0.0132347	0.0660055
CLL5	150	CD4	CDC42SE1	0.539959	0.092	0.0622016	0.191213
CLL5	150	CD4	ARL6IP4	0.526035	0.155	0.0208647	0.09142
CLL5	150	CD4	RGS1	0.46247	0.064	0.132789	0.29942
CLL5	150	CD4	H3F3B	0.461023	0.115	5.19995e-06	7.54377e-05
CLL5	150	CD4	SELK	0.451056	0.115	0.038863	0.140578
CLL5	150	CD4	MYC	0.441756	0.092	0.0571555	0.181162
CLL5	150	CD4	PET100	0.426836	0.131	0.0327622	0.125244
CLL5	150	CD4	KLF2	0.42398	0.071	0.126175	0.292305
CLL5	150	CD4	PSMB10	0.422916	0.09	0.128977	0.295364
CLL5	150	CD4	SF3B6	0.419255	0.1	0.0818749	0.226814
CLL5	150	CD4	ATP6V1F	0.415759	0.094	0.0937953	0.246113
CLL5	150	CD4	SSNA1	0.408925	0.092	0.0667566	0.199897
CLL5	150	CD4	POLR2L	0.40567	0.131	0.0237116	0.0999421
CLL5	150	CD4	SSBP1	0.401475	0.106	0.0991802	0.254146
CLL5	150	CD4	TNFSF10	0.396053	0.127	0.0670227	0.200426
CLL5	150	CD4	STAT1	0.390201	0.124	0.0912661	0.242208
CLL5	150	CD4	SNRPG	0.385447	0.128	0.046079	0.157694
CLL5	150	CD4	AHSA1	0.384486	0.092	0.0986	0.253444
CLL5	150	CD4	MED28	0.378595	0.081	0.161432	0.334476
CLL5	150	CD4	PPP1R15A	0.375413	0.068	0.108057	0.266589
CLL5	150	CD4	NDUFS7	0.374577	0.091	0.10109	0.256789
CLL5	150	CD4	TEX264	0.370675	0.069	0.115918	0.277339
CLL5	150	CD4	RPS29	0.366186	0	7.02232e-13	2.17669e-11
CLL5	150	CD4	SNHG8	0.365107	0.105	0.0983416	0.253016
CLL5	150	CD4	RBX1	0.364293	0.11	0.0250258	0.103737
CLL5	150	CD4	PLP2	0.363506	0.075	0.102634	0.259252
CLL5	150	CD4	PSMB3	0.362704	0.091	0.099427	0.254444
CLL5	150	CD4	CACYBP	0.362697	0.071	0.138501	0.306878
CLL5	150	CD4	MRPL20	0.360585	0.087	0.122361	0.286952
CLL5	150	CD4	EIF5AL1	0.357943	0.073	0.0965886	0.250341
CLL5	150	CD4	ANAPC11	0.357494	0.063	0.177123	0.351821
CLL5	150	CD4	FKBP2	0.356164	0.098	0.105157	0.262913
CLL5	150	CD4	SDHC	0.354896	0.08	0.129052	0.295366
CLL5	150	CD4	HNRNPH1	0.352396	0.069	0.19852	0.375004
CLL5	150	CD4	CIB1	0.352143	0.138	0.108844	0.267542
CLL5	150	CD4	NSMCE1	0.35013	0.092	0.0598131	0.186396
CLL5	150	CD4	TSC22D3	0.346524	0.123	0.0484528	0.162653
CLL5	150	CD4	CCR7	0.341201	0.061	0.1691	0.342986
CLL5	150	CD4	CH17-373J23.1	0.340586	0.046	0.170516	0.34469
CLL5	150	CD4	SSR4	0.340441	0.096	0.0338265	0.127998
CLL5	150	CD4	RPS26	0.338829	0.162	0.0198827	0.0883284
CLL5	150	CD4	ISG15	0.334101	0.054	0.0664554	0.199319
CLL5	150	CD4	RPL36A	0.331645	0.038	7.28428e-05	0.000845343
CLL5	150	CD4	IFITM2	0.331448	0.119	0.0512091	0.168962
CLL5	150	CD4	IFITM1	0.329739	0.09	0.106535	0.264775
CLL5	150	CD4	SIGIRR	0.327307	0.073	0.177774	0.352652
CLL5	150	CD4	NDUFAF3	0.326522	0.076	0.109621	0.26866
CLL5	150	CD4	HCST	0.324308	0.064	0.0246076	0.102451
CLL5	150	CD4	PPP1R7	0.32416	0.069	0.152193	0.323998
CLL5	150	CD4	NDUFA13	0.323888	0.123	0.0739152	0.213285
CLL5	150	CD4	ATP5I	0.32188	0.142	0.0503535	0.167034
CLL5	150	CD4	RSL1D1	0.32184	0.106	0.115227	0.276341
CLL5	150	CD4	DGUOK	0.321337	0.074	0.289931	0.460896
CLL5	150	CD4	TIMP1	0.320068	0.142	0.0488571	0.163558
CLL5	150	CD4	LSM6	0.318756	0.075	0.121676	0.285906
CLL5	150	CD4	GALT	0.318078	0.06	0.154224	0.326185
CLL5	150	CD4	JUN	0.317734	0.063	0.0773441	0.219074
CLL5	150	CD4	NDUFA3	0.317297	0.119	0.0754578	0.215931
CLL5	150	CD4	SLC2A3	0.314817	0.077	0.111412	0.271213
CLL5	150	CD4	EIF4A1	0.314814	0.063	0.192487	0.368547
CLL5	150	CD4	KLHDC2	0.31374	0.056	0.207529	0.383817
CLL5	150	CD4	TUBA1A	0.309995	0.064	0.154403	0.326294
CLL5	150	CD4	RPS19BP1	0.308288	0.071	0.11808	0.280812
CLL5	150	CD4	SEC61G	0.306138	0.142	0.0689488	0.204047
CLL5	150	CD4	ARID5B	0.305872	0.087	0.126695	0.292865
CLL5	150	CD4	NDUFC1	0.305675	0.07	0.150529	0.321947
CLL5	150	CD4	SNHG25	0.305413	0.056	0.170025	0.344043
CLL5	150	CD4	ST13	0.304947	0.071	0.147694	0.318399
CLL5	150	CD4	PCBP1	0.304329	0.061	0.152761	0.324704
CLL5	150	CD4	HSPD1	0.303096	0.065	0.141794	0.311358
CLL5	150	CD4	MT-ND4L	0.298489	0.125	0.160975	0.33407
CLL5	150	CD4	CAPG	0.296221	0.088	0.127648	0.293809
CLL5	150	CD4	IER3IP1	0.293723	0.056	0.213251	0.389663
CLL5	150	CD4	C1orf56	0.29294	0.056	0.141927	0.311517
CLL5	150	CD4	EPSTI1	0.291313	0.073	0.196903	0.373393
CLL5	150	CD4	CD8B	0.290299	0.068	0.326222	0.491776
CLL5	150	CD4	DUT	0.289075	0.059	0.144829	0.315076
CLL5	150	CD4	C12orf57	0.288433	0.109	0.0477347	0.161174
CLL5	150	CD4	CEBPB	0.28493	0.048	0.239237	0.413648
CLL5	150	CD4	FAM133B	0.284786	0.052	0.180194	0.355337
CLL5	150	CD4	NOP56	0.284528	0.065	0.13027	0.296877
CLL5	150	CD4	EIF2S2	0.281096	0.085	0.0993621	0.254328
CLL5	150	CD4	SRI	0.27976	0.047	0.252215	0.425609
CLL5	150	CD4	RBMX	0.278983	0.049	0.187321	0.362988
CLL5	150	CD4	RP11-347P5.1	0.278037	0.078	0.190902	0.366794
CLL5	150	CD4	CFL1	0.277866	0.164	0.0107688	0.0566947
CLL5	150	CD4	PRDX5	0.275218	0.085	0.149423	0.320611
CLL5	150	CD4	GIMAP1	0.273857	0.061	0.279887	0.45223
CLL5	150	CD4	TOMM22	0.27382	0.072	0.186278	0.3619
CLL5	150	CD4	TMCO1	0.272837	0.088	0.117171	0.279309
CLL5	150	CD4	CARD16	0.272475	0.143	0.0721568	0.210468
CLL5	150	CD4	DHRS7	0.272119	0.073	0.205868	0.38235
CLL5	150	CD4	HMGN2	0.271783	0.094	0.144612	0.314886
CLL5	150	CD4	CCNDBP1	0.271019	0.071	0.192219	0.368252
CLL5	150	CD4	MRPS5	0.270048	0.055	0.193488	0.369707
CLL5	150	CD4	SRSF9	0.268953	0.071	0.189046	0.364672
CLL5	150	CD4	NOSIP	0.268525	0.032	0.0645415	0.195909
CLL5	150	CD4	PRDX6	0.268174	0.049	0.246838	0.420888
CLL5	150	CD4	CXCR3	0.267174	0.039	0.343523	0.506564
CLL5	150	CD4	GATA3	0.266452	0.056	0.257519	0.430536
CLL5	150	CD4	TRAPPC1	0.265243	0.122	0.164615	0.337797
CLL5	150	CD4	SNRPC	0.264364	0.05	0.238577	0.413086
CLL5	150	CD4	GSTP1	0.264201	0.05	0.192707	0.368693
CLL5	150	CD4	MZT2A	0.263908	0.061	0.234942	0.410323
CLL5	150	CD4	PRDX1	0.263687	0.033	0.168815	0.342717
CLL5	150	CD4	VIM	0.262556	0.061	0.0639294	0.194837
CLL5	150	CD4	RNASET2	0.260528	0.064	0.186424	0.362019
CLL5	150	CD4	RPL27	0.258909	0.064	0.00315414	0.0218815
CLL5	150	CD4	VKORC1	0.256596	0.052	0.231482	0.4072
CLL5	150	CD4	HMOX2	0.255786	0.061	0.159122	0.332057
CLL5	150	CD4	BAZ1A	0.255425	0.046	0.235589	0.410842
CLL5	150	CD4	MAGOH	0.254899	0.063	0.234495	0.409792
CLL5	150	CD4	CST7	0.254866	0.071	0.313353	0.481065
CLL5	150	CD4	UBE2L6	0.254452	0.088	0.16228	0.335562
CLL5	150	CD4	XBP1	0.253802	0.07	0.231128	0.406856
CLL5	150	CD4	FUS	0.253168	0.057	0.196855	0.373393
CLL5	150	CD4	LAMTOR2	0.252477	0.072	0.133294	0.300112
CLL5	150	CD4	TMEM258	0.251541	0.074	0.0355727	0.132347
CLL5	150	CD4	TMEM208	0.250078	0.054	0.212284	0.388748
CLL5	150	CD4	PSME2	0.249904	0.087	0.0660486	0.198534
CLL5	150	CD4	TMEM160	0.249696	0.062	0.235493	0.410755
CLL5	150	CD4	TPI1	0.249476	0.065	0.0840245	0.230436
CLL5	150	CD4	SNRPE	0.248419	0.079	0.142553	0.312338
CLL5	150	CD4	B3GAT2	0.248414	0.034	0.388081	0.541394
CLL5	150	CD4	ODF2L	0.247857	0.04	0.359673	0.519509
CLL5	150	CD4	S100A11	0.247622	0.124	0.0385666	0.139904
CLL5	150	CD4	PTPN6	0.246678	0.046	0.221491	0.397385
CLL5	150	CD4	TNRC6B	0.245174	0.038	0.321532	0.487987
CLL5	150	CD4	FDPS	0.243861	0.034	0.414799	0.561387
CLL5	150	CD4	NDUFB3	0.243478	0.067	0.176125	0.35074
CLL5	150	CD4	STAT3	0.241968	0.044	0.248637	0.422415
CLL5	150	CD4	H2AFV	0.239787	0.042	0.247979	0.421771
CLL5	150	CD4	JUNB	0.239582	0.079	0.204831	0.381384
CLL5	150	CD4	ZC3HAV1	0.238653	0.047	0.278956	0.451271
CLL5	150	CD4	TTC39C	0.238405	0.053	0.252689	0.425958
CLL5	150	CD4	PIM2	0.237036	0.044	0.239062	0.413477
CLL5	150	CD4	GBP2	0.236293	0.076	0.106816	0.265056
CLL5	150	CD4	IRF3	0.235816	0.029	0.421629	0.566273
CLL5	150	CD4	ITGB1BP1	0.235184	0.047	0.27676	0.449216
CLL5	150	CD4	SELL	0.233991	0.11	0.262086	0.434865
CLL5	150	CD4	NOL7	0.233857	0.073	0.14835	0.319291
CLL5	150	CD4	UPP1	0.230598	0.055	0.187846	0.363584
CLL5	150	CD4	POLR2I	0.230558	0.039	0.393752	0.545898
CLL5	150	CD4	ATP5EP2	0.229808	0.083	0.141032	0.310353
CLL5	150	CD4	PSMB6	0.228992	0.062	0.153382	0.325432
CLL5	150	CD4	SELM	0.22823	0.037	0.494259	0.620665
CLL5	150	CD4	PCED1B	0.228227	0.03	0.460333	0.595558
CLL5	150	CD4	TMEM173	0.22744	0.015	0.533537	0.648124
CLL5	150	CD4	IFI6	0.226953	0.041	0.256336	0.429425
CLL5	150	CD4	UBB	0.225837	0.023	0.0527346	0.172291
CLL5	150	CD4	MRPS31	0.225088	0.05	0.231244	0.406966
CLL5	150	CD4	TMED10	0.224887	0.039	0.271013	0.443737
CLL5	150	CD4	SRSF7	0.224884	0.079	0.135669	0.302986
CLL5	150	CD4	RHOA	0.224199	0.062	0.229884	0.405802
CLL5	150	CD4	LSM10	0.223721	0.024	0.531462	0.646546
CLL5	150	CD4	NDUFB7	0.223689	0.102	0.160372	0.333425
CLL5	150	CD4	HLA-DRB1	0.223356	0.008	0.328695	0.49377
CLL5	150	CD4	ZNF428	0.2225	0.048	0.266523	0.43937
CLL5	150	CD4	TRADD	0.221965	0.066	0.235026	0.410365
CLL5	150	CD4	CLPP	0.221412	0.071	0.214714	0.391012
CLL5	150	CD4	TMED9	0.221207	0.092	0.131681	0.298588
CLL5	150	CD4	GIMAP4	0.219444	0.093	0.331231	0.496206
CLL5	150	CD4	METTL9	0.218335	0.039	0.290779	0.461696
CLL5	150	CD4	AIMP1	0.217508	0.061	0.179678	0.354775
CLL5	150	CD4	IRF1	0.2175	0.037	0.230431	0.406232
CLL5	150	CD4	SOCS1	0.215496	0.046	0.223397	0.399223
CLL5	150	CD4	DYNLT1	0.21541	0.03	0.448105	0.586646
CLL5	150	CD4	PSMB9	0.214287	0.05	0.0624821	0.19189
CLL5	150	CD4	RPS28	0.214252	0.018	4.73667e-05	0.000577666
CLL5	150	CD4	TMEM14B	0.213678	0.031	0.384278	0.538478
CLL5	150	CD4	MPC2	0.210204	0.044	0.292556	0.463223
CLL5	150	CD4	PPDPF	0.209726	0.099	0.0738211	0.21311
CLL5	150	CD4	CITED2	0.208308	0.052	0.279316	0.451585
CLL5	150	CD4	FIS1	0.207885	0.079	0.17493	0.349523
CLL5	150	CD4	TRBC2	0.206597	0.108	0.252702	0.425959
CLL5	150	CD4	CTSC	0.206497	0.042	0.372641	0.5298
CLL5	150	CD4	RPL37A	0.205681	0.08	0.00491809	0.0310922
CLL5	150	CD4	EIF5B	0.205516	0.042	0.416847	0.56275
CLL5	150	CD4	ADRM1	0.204569	0.037	0.376057	0.532524
CLL5	150	CD4	SH3KBP1	0.204016	0.041	0.265157	0.437949
CLL5	150	CD4	DDX24	0.203667	0.065	0.254841	0.428173
CLL5	150	CD4	CD7	0.20346	0.081	0.233103	0.408513
CLL5	150	CD4	NME3	0.201552	0.04	0.308594	0.47671
CLL5	150	CD4	VPS28	0.201415	0.074	0.348719	0.510811
CLL5	150	CD4	SYF2	0.200174	0.057	0.410665	0.558287
CLL5	150	CD4	SNU13	0.198558	0.095	0.172414	0.346828
CLL5	150	CD4	LINC01420	0.197993	0.046	0.312625	0.480392
CLL5	150	CD4	TBCB	0.197871	0.029	0.414068	0.560793
CLL5	150	CD4	LINC00152	0.19725	0.034	0.317799	0.484875
CLL5	150	CD4	IGBP1	0.19714	0.024	0.50815	0.630121
CLL5	150	CD4	PHB	0.196931	0.063	0.289278	0.460459
CLL5	150	CD4	C19orf53	0.196472	0.059	0.252845	0.426115
CLL5	150	CD4	MRFAP1	0.196403	0.042	0.562367	0.66905
CLL5	150	CD4	KRTCAP2	0.194436	0.027	0.400428	0.550663
CLL5	150	CD4	TSTD1	0.194035	0.092	0.210729	0.387027
CLL5	150	CD4	PSMA5	0.193329	0.099	0.200119	0.376652
CLL5	150	CD4	BCAP31	0.193235	0.083	0.302584	0.471434
CLL5	150	CD4	CYCS	0.19257	0.026	0.428444	0.571726
CLL5	150	CD4	WAS	0.19208	0.053	0.233251	0.40868
CLL5	150	CD4	C19orf70	0.191932	0.032	0.384863	0.538963
CLL5	150	CD4	RPS27	0.191685	0	9.36084e-07	1.52863e-05
CLL5	150	CD4	NDUFS6	0.191376	0.053	0.35897	0.519028
CLL5	150	CD4	CUTA	0.190577	0.117	0.205615	0.382075
CLL5	150	CD4	YWHAH	0.188457	0.058	0.196981	0.373496
CLL5	150	CD4	GLIPR1	0.188262	0.051	0.359652	0.5195
CLL5	150	CD4	VAMP8	0.187478	0.032	0.236726	0.411745
CLL5	150	CD4	CALR	0.186996	0.051	0.299922	0.469185
CLL5	150	CD4	ARPC4	0.186262	0.033	0.416849	0.56275
CLL5	150	CD4	SIVA1	0.18625	0.029	0.545896	0.657019
CLL5	150	CD4	NMI	0.184478	0.03	0.36065	0.520112
CLL5	150	CD4	NACA	0.18242	0.037	0.126964	0.293153
CLL5	150	CD4	C6orf48	0.180174	0.046	0.391144	0.543865
CLL5	150	CD4	HNRNPF	0.179875	0.06	0.379208	0.534714
CLL5	150	CD4	C7orf73	0.178477	0.023	0.603394	0.699393
CLL5	150	CD4	PRPF38B	0.177573	0.023	0.473654	0.605115
CLL5	150	CD4	MGST3	0.177106	0.053	0.327064	0.492484
CLL5	150	CD4	RPL41	0.175834	0	6.55768e-05	0.000771765
CLL5	150	CD4	LSM5	0.174396	0.029	0.437234	0.578757
CLL5	150	CD4	EIF6	0.17371	0.063	0.340683	0.50416
CLL5	150	CD4	C19orf60	0.172623	0.052	0.332754	0.49771
CLL5	150	CD4	RPL10	0.17254	0	0.000210233	0.00217511
CLL5	150	CD4	CDK2AP2	0.172269	0.028	0.290183	0.461125
CLL5	150	CD4	MAF1	0.172088	0.03	0.357256	0.517736
CLL5	150	CD4	GADD45GIP1	0.170711	0.029	0.33811	0.502058
CLL5	150	CD4	SSR3	0.170474	0.044	0.40089	0.551021
CLL5	150	CD4	RPL17	0.169834	0.108	0.140669	0.309857
CLL5	150	CD4	MDH1	0.169213	0.036	0.412429	0.559482
CLL5	150	CD4	NDUFB1	0.168702	0.081	0.412077	0.559223
CLL5	150	CD4	RPS25	0.16775	0.01	0.0086242	0.0480002
CLL5	150	CD4	ZNF90	0.166667	0.028	0.415208	0.561683
CLL5	150	CD4	RPLP0	0.166601	0.096	0.0528353	0.172458
CLL5	150	CD4	FAM49B	0.166401	0.038	0.363931	0.522786
CLL5	150	CD4	RBM8A	0.165552	0.031	0.515812	0.635349
CLL5	150	CD4	SPCS1	0.164683	0.056	0.378491	0.534136
CLL5	150	CD4	SERF2	0.163645	0.071	0.0811249	0.22563
CLL5	150	CD4	PTGER2	0.163493	0.05	0.280118	0.452288
CLL5	150	CD4	RPL14	0.163429	0.028	0.0696285	0.205446
CLL5	150	CD4	GNAS	0.163056	0.034	0.391323	0.543956
CLL5	150	CD4	HIGD2A	0.16257	0.072	0.231113	0.406849
CLL5	150	CD4	SYNRG	0.162095	0.034	0.350534	0.512272
CLL5	150	CD4	LCP1	0.160191	0.025	0.403008	0.552606
CLL5	150	CD4	STK17B	0.16001	-0.005	0.887279	0.91204
CLL5	150	CD4	GLOD4	0.15996	0.022	0.499811	0.624595
CLL5	150	CD4	PDCD6	0.159535	0.035	0.393275	0.545523
CLL5	150	CD4	NDUFA9	0.159219	0.03	0.487994	0.615755
CLL5	150	CD4	CMPK1	0.159211	0.044	0.577799	0.681164
CLL5	150	CD4	GRB2	0.158575	0.042	0.302094	0.470976
CLL5	150	CD4	CYBA	0.157984	0.053	0.112496	0.272473
CLL5	150	CD4	SP100	0.157776	0.029	0.508659	0.630386
CLL5	150	CD4	CELF2	0.157678	0.028	0.464642	0.598488
CLL5	150	CD4	RPL32	0.156115	0	0.00245069	0.017789
CLL5	150	CD4	NDUFAB1	0.155165	0.021	0.536571	0.650447
CLL5	150	CD4	RAP1B	0.154458	0.027	0.786115	0.83385
CLL5	150	CD4	ISG20	0.154264	0.049	0.248001	0.421771
CLL5	150	CD4	ANXA2	0.1542	0.026	0.337684	0.501795
CLL5	150	CD4	ITM2B	0.153927	0.036	0.322704	0.488953
CLL5	150	CD4	TMEM256	0.153614	0.05	0.351314	0.512736
CLL5	150	CD4	GSTO1	0.153166	0.047	0.387577	0.541005
CLL5	150	CD4	GSTK1	0.15276	0.055	0.263725	0.436427
CLL5	150	CD4	SNX3	0.150075	0.03	0.607315	0.70237
CLL5	150	CD4	RPL36	0.150009	0	0.00617765	0.0370978
CLL5	150	CD4	RPL7A	0.149468	0.085	0.132583	0.299334
CLL5	150	CD4	TMEM123	0.149271	0.053	0.373619	0.530541
CLL5	150	CD4	TIMM13	0.149229	0.034	0.499701	0.624492
CLL5	150	CD4	CLTB	0.149199	0.036	0.591178	0.690578
CLL5	150	CD4	FAM162A	0.147003	0.032	0.356475	0.517015
CLL5	150	CD4	C20orf24	0.146986	0.017	0.64622	0.730311
CLL5	150	CD4	SAMSN1	0.146817	0.011	0.676045	0.752485
CLL5	150	CD4	HERPUD1	0.144987	0.025	0.425434	0.569448
CLL5	150	CD4	MRPL51	0.144664	0.069	0.576515	0.680146
CLL5	150	CD4	PPP2R5C	0.144603	0.027	0.462992	0.597426
CLL5	150	CD4	ATP5J2	0.144417	0.038	0.25921	0.432088
CLL5	150	CD4	SLC9A3R1	0.143899	0.019	0.501175	0.625604
CLL5	150	CD4	NDUFB9	0.14384	0.057	0.456035	0.592316
CLL5	150	CD4	RPL35	0.143762	0.026	0.0432701	0.151296
CLL5	150	CD4	PSMB1	0.143626	0.008	0.478781	0.609181
CLL5	150	CD4	MRPL14	0.142451	0.005	0.674388	0.751207
CLL5	150	CD4	SH3BGRL3	0.141765	0.01	0.140635	0.309825
CLL5	150	CD4	COX4I1	0.141635	-0.006	0.246286	0.420424
CLL5	150	CD4	MDH2	0.139005	0.015	0.601716	0.698209
CLL5	150	CD4	POLR2E	0.138474	0.024	0.501392	0.625809
CLL5	150	CD4	ANXA2R	0.138442	0.038	0.315016	0.482348
CLL5	150	CD4	ITGB1	0.135576	0.104	0.202985	0.37931
CLL5	150	CD4	CD52	0.135366	0.004	0.0601177	0.187026
CLL5	150	CD4	RPLP2	0.135314	-0.004	0.0242494	0.101439
CLL5	150	CD4	BUD31	0.134969	0.041	0.548456	0.659086
CLL5	150	CD4	RHOH	0.133641	0.048	0.531246	0.646324
CLL5	150	CD4	S100A6	0.133533	0.008	0.201289	0.377804
CLL5	150	CD4	FXYD5	0.133372	0.089	0.229118	0.404953
CLL5	150	CD4	RHEB	0.131725	0.032	0.413252	0.560123
CLL5	150	CD4	SOD1	0.130814	0.039	0.395868	0.547355
CLL5	150	CD4	MTIF3	0.130619	0.012	0.681101	0.756334
CLL5	150	CD4	CCT8	0.130282	0.031	0.522641	0.64006
CLL5	150	CD4	CCDC109B	0.129851	0.081	0.246824	0.420883
CLL5	150	CD4	JAML	0.129343	0.014	0.556859	0.665124
CLL5	150	CD4	S100A10	0.128587	0.065	0.490949	0.617925
CLL5	150	CD4	PHF11	0.128271	0.023	0.470447	0.602765
CLL5	150	CD4	RPS10	0.127511	0.102	0.0733273	0.212353
CLL5	150	CD4	NDUFA7	0.127032	0.032	0.456405	0.592536
CLL5	150	CD4	RPL10A	0.126863	0.006	0.166859	0.340357
CLL5	150	CD4	RPS20	0.126538	0.048	0.0750588	0.215489
CLL5	150	CD4	P4HB	0.126378	0.023	0.429748	0.57267
CLL5	150	CD4	RPS21	0.125412	-0.011	0.0237313	0.100014
CLL5	150	CD4	CCND3	0.125192	0.045	0.565176	0.671263
CLL5	150	CD4	ACTR2	0.124955	0.021	0.610771	0.704706
CLL5	150	CD4	TMA7	0.1244	0.062	0.168212	0.341981
CLL5	150	CD4	FOS	0.124387	0.048	0.572131	0.676782
CLL5	150	CD4	LSM14A	0.123082	0.028	0.51665	0.635952
CLL5	150	CD4	RPL35A	0.123054	0	0.0491561	0.164181
CLL5	150	CD4	RALY	0.121443	0.005	0.766957	0.819445
CLL5	150	CD4	NDUFB11	0.120624	0.088	0.270219	0.443115
CLL5	150	CD4	ATP5F1	0.11953	0.039	0.386165	0.539918
CLL5	150	CD4	PSMB8	0.119478	0.053	0.352608	0.513816
CLL5	150	CD4	ROMO1	0.119377	0.04	0.534606	0.648828
CLL5	150	CD4	SUMO2	0.118956	0.01	0.723301	0.786566
CLL5	150	CD4	ATP6AP2	0.118641	0.057	0.360539	0.520023
CLL5	150	CD4	ATP6V0E1	0.118531	0.074	0.34146	0.504901
CLL5	150	CD4	RPS13	0.11845	0.004	0.092433	0.244097
CLL5	150	CD4	COTL1	0.117834	-0.04	0.32418	0.490065
CLL5	150	CD4	CDC25B	0.117646	0.012	0.638529	0.724931
CLL5	150	CD4	MT2A	0.117348	0.005	0.394859	0.546605
CLL5	150	CD4	HSPE1	0.116753	0.035	0.387187	0.540678
CLL5	150	CD4	CNBP	0.115997	0	0.551597	0.661017
CLL5	150	CD4	CD247	0.115363	0.036	0.429412	0.572457
CLL5	150	CD4	RPL23	0.115071	-0.027	0.292341	0.463
CLL5	150	CD4	NDUFC2	0.114661	0.034	0.501178	0.625604
CLL5	150	CD4	LINC00493	0.114357	0.013	0.676195	0.752543
CLL5	150	CD4	DNAJA1	0.113504	0.006	0.469731	0.6023
CLL5	150	CD4	DUSP1	0.113462	0.018	0.784604	0.832685
CLL5	150	CD4	WTAP	0.112613	0.032	0.422981	0.567433
CLL5	150	CD4	ARL6IP1	0.111962	0.034	0.343737	0.506744
CLL5	150	CD4	U2SURP	0.11192	-0.001	0.779802	0.828722
CLL5	150	CD4	LRRFIP1	0.11182	0.002	0.657951	0.739139
CLL5	150	CD4	RPS12	0.111688	-0.002	0.0611645	0.189147
CLL5	150	CD4	SAT1	0.111551	0.007	0.557454	0.66551
CLL5	150	CD4	CWC15	0.110743	-0.015	0.951469	0.96221
CLL5	150	CD4	CHTOP	0.110382	0.065	0.250531	0.424036
CLL5	150	CD4	ELF1	0.110147	0.044	0.304761	0.473522
CLL5	150	CD4	HN1	0.109615	0.063	0.50386	0.62744
CLL5	150	CD4	DPY30	0.108992	0.033	0.419119	0.564324
CLL5	150	CD4	PLAC8	0.108052	-0.019	0.607051	0.702167
CLL5	150	CD4	RBBP4	0.107284	0.01	0.696372	0.767755
CLL5	150	CD4	FAM96B	0.105754	0.035	0.544486	0.656022
CLL5	150	CD4	PQBP1	0.105321	0.012	0.550253	0.660149
CLL5	150	CD4	RPL23A	0.105312	0	0.0385645	0.139904
CLL5	150	CD4	MYL12B	0.105011	0.064	0.546863	0.657831
CLL5	150	CD4	SNRPD2	0.104641	0.06	0.419969	0.564963
CLL5	150	CD4	FAU	0.104566	-0.009	0.160803	0.333912
CLL5	150	CD4	SMCHD1	0.10428	0.067	0.483567	0.612764
CLL5	150	CD4	VAMP5	0.103701	0.006	0.632717	0.720788
CLL5	150	CD4	TMSB4X	0.103609	0	0.00621889	0.037258
CLL5	150	CD4	IL16	0.103217	0.032	0.377367	0.533394
CLL5	150	CD4	TUBA1B	0.103186	-0.015	0.626714	0.716482
CLL5	150	CD4	MTDH	0.103113	0.057	0.784283	0.83239
CLL5	150	CD4	BANF1	0.102695	-0.018	0.825585	0.864571
CLL5	150	CD4	FKBP3	0.102381	0.02	0.578715	0.681815
CLL5	150	CD4	RPL31	0.102207	0.014	0.0724457	0.210867
CLL5	150	CD4	RPL30	0.101848	-0.01	0.130859	0.297528
CLL5	150	CD4	BOLA3	0.101688	0.012	0.669281	0.747364
CLL5	150	CD4	CD40LG	0.101642	0.024	0.448303	0.586799
CLL5	150	CD4	RPS2	0.1012	0	0.0162607	0.0765385
CLL5	150	CD4	HLA-B	-0.100414	-0.008	0.154806	0.326541
CLL5	150	CD4	NUBP2	-0.100602	-0.043	0.446527	0.58542
CLL5	150	CD4	MT-ATP6	-0.100701	-0.003	0.459509	0.594971
CLL5	150	CD4	GTF3C6	-0.100916	-0.014	0.704729	0.773565
CLL5	150	CD4	GTF3A	-0.101376	-0.077	0.257525	0.430536
CLL5	150	CD4	EAPP	-0.101786	-0.009	0.788374	0.835552
CLL5	150	CD4	TC2N	-0.101989	-0.025	0.728403	0.790186
CLL5	150	CD4	PSMC4	-0.102119	-0.034	0.563598	0.670058
CLL5	150	CD4	YWHAB	-0.102196	0.005	0.438093	0.579404
CLL5	150	CD4	HNRNPA1	-0.102525	-0.021	0.267736	0.440555
CLL5	150	CD4	MT-ND5	-0.103067	-0.09	0.473258	0.604791
CLL5	150	CD4	GMFG	-0.1033	-0.068	0.544169	0.655805
CLL5	150	CD4	LY6E	-0.103427	-0.009	0.682536	0.757467
CLL5	150	CD4	USP15	-0.103653	-0.03	0.601547	0.698139
CLL5	150	CD4	C14orf119	-0.103781	-0.026	0.595988	0.69403
CLL5	150	CD4	SON	-0.103944	0.02	0.951767	0.962409
CLL5	150	CD4	SREK1IP1	-0.104598	-0.029	0.693298	0.765577
CLL5	150	CD4	C4orf3	-0.105205	-0.003	0.492234	0.619014
CLL5	150	CD4	MRPL17	-0.10561	-0.041	0.482052	0.611524
CLL5	150	CD4	NUB1	-0.106131	-0.018	0.745813	0.802985
CLL5	150	CD4	SSR2	-0.106779	-0.068	0.5929	0.6916
CLL5	150	CD4	HP1BP3	-0.107036	-0.011	0.422561	0.567008
CLL5	150	CD4	RAB6A	-0.107036	-0.031	0.477417	0.608058
CLL5	150	CD4	RAD21	-0.107112	-0.018	0.743334	0.801058
CLL5	150	CD4	SIRPG	-0.108027	-0.035	0.427943	0.57143
CLL5	150	CD4	SNRPD3	-0.109035	-0.001	0.75406	0.809336
CLL5	150	CD4	RAD23A	-0.109192	-0.032	0.452345	0.58968
CLL5	150	CD4	C9orf142	-0.109873	0.005	0.708658	0.776235
CLL5	150	CD4	DNAJB14	-0.110088	-0.049	0.186574	0.362177
CLL5	150	CD4	SRGN	-0.11028	-0.036	0.506502	0.629198
CLL5	150	CD4	CHMP5	-0.110628	-0.05	0.48502	0.613625
CLL5	150	CD4	CAPZA1	-0.11087	-0.03	0.737342	0.796998
CLL5	150	CD4	HINT1	-0.111143	0.011	0.357352	0.517781
CLL5	150	CD4	SKAP1	-0.111372	-0.016	0.558287	0.665994
CLL5	150	CD4	SF3B2	-0.111449	-0.037	0.456343	0.592514
CLL5	150	CD4	VAPA	-0.111727	-0.038	0.583723	0.685419
CLL5	150	CD4	WDR1	-0.111758	-0.047	0.638659	0.725036
CLL5	150	CD4	NDFIP1	-0.111941	-0.051	0.664058	0.743654
CLL5	150	CD4	ADGRE5	-0.112067	-0.033	0.467077	0.600272
CLL5	150	CD4	THOC2	-0.112652	-0.029	0.571155	0.676107
CLL5	150	CD4	IFI35	-0.112921	-0.036	0.51592	0.635441
CLL5	150	CD4	UFC1	-0.113103	-0.027	0.532205	0.647101
CLL5	150	CD4	CAMLG	-0.113205	-0.019	0.633907	0.721478
CLL5	150	CD4	EIF3K	-0.113736	-0.066	0.646077	0.730236
CLL5	150	CD4	NEAT1	-0.114141	0.008	0.514838	0.634598
CLL5	150	CD4	SMDT1	-0.115506	-0.01	0.57062	0.675662
CLL5	150	CD4	MORF4L1	-0.115524	-0.056	0.201832	0.378253
CLL5	150	CD4	SLC25A3	-0.116176	-0.034	0.538722	0.651677
CLL5	150	CD4	RAP1A	-0.116328	-0.023	0.591113	0.690572
CLL5	150	CD4	R3HDM4	-0.116888	-0.028	0.326302	0.491801
CLL5	150	CD4	SLC25A11	-0.117134	-0.039	0.444325	0.58367
CLL5	150	CD4	S1PR4	-0.117723	-0.031	0.705122	0.77382
CLL5	150	CD4	TNFRSF25	-0.118403	-0.022	0.514412	0.634501
CLL5	150	CD4	SCAMP2	-0.118549	-0.027	0.539851	0.652435
CLL5	150	CD4	PSMC2	-0.118824	-0.032	0.601534	0.698139
CLL5	150	CD4	PSMD9	-0.118893	-0.021	0.781025	0.829667
CLL5	150	CD4	UBE2L3	-0.118924	-0.074	0.463383	0.597608
CLL5	150	CD4	OTUD6B-AS1	-0.119037	-0.037	0.429945	0.572842
CLL5	150	CD4	ERGIC2	-0.120009	-0.031	0.563062	0.669649
CLL5	150	CD4	RSBN1L	-0.120051	-0.03	0.661501	0.741744
CLL5	150	CD4	EIF2A	-0.120486	-0.036	0.525876	0.642339
CLL5	150	CD4	PPP2CA	-0.120964	-0.035	0.453618	0.590436
CLL5	150	CD4	PSMD4	-0.121061	-0.061	0.522334	0.639887
CLL5	150	CD4	EID1	-0.121084	-0.074	0.242811	0.417197
CLL5	150	CD4	ADI1	-0.121293	-0.062	0.438774	0.579855
CLL5	150	CD4	PDCD2	-0.121957	-0.035	0.593746	0.692165
CLL5	150	CD4	CHMP2A	-0.122487	-0.035	0.695435	0.767164
CLL5	150	CD4	DSTN	-0.122583	-0.028	0.650984	0.734052
CLL5	150	CD4	APH1A	-0.122644	-0.029	0.597425	0.695271
CLL5	150	CD4	METAP2	-0.122763	-0.026	0.724531	0.787502
CLL5	150	CD4	C5orf56	-0.123603	-0.061	0.357666	0.518154
CLL5	150	CD4	RPA3	-0.12386	-0.038	0.591542	0.690765
CLL5	150	CD4	MITD1	-0.123977	-0.057	0.282841	0.454838
CLL5	150	CD4	MTERF4	-0.124001	-0.041	0.235631	0.410845
CLL5	150	CD4	GPX1	-0.124511	-0.06	0.354663	0.515635
CLL5	150	CD4	MIEN1	-0.124519	-0.001	0.452068	0.589499
CLL5	150	CD4	PPCS	-0.124528	-0.051	0.413761	0.560556
CLL5	150	CD4	EMC7	-0.125417	-0.036	0.541676	0.654034
CLL5	150	CD4	CCDC124	-0.126076	-0.041	0.367409	0.525891
CLL5	150	CD4	COX7C	-0.126168	-0.07	0.315736	0.482994
CLL5	150	CD4	CYTIP	-0.126283	-0.033	0.418091	0.563594
CLL5	150	CD4	APRT	-0.126547	-0.032	0.283303	0.455172
CLL5	150	CD4	APOL3	-0.127205	-0.027	0.347318	0.509739
CLL5	150	CD4	ETFA	-0.127373	-0.043	0.484225	0.613104
CLL5	150	CD4	CASP4	-0.127829	-0.064	0.448676	0.587053
CLL5	150	CD4	XAF1	-0.127859	-0.039	0.34892	0.511045
CLL5	150	CD4	ATF4	-0.128811	-0.029	0.589644	0.689543
CLL5	150	CD4	NDUFA5	-0.129051	-0.024	0.512161	0.632959
CLL5	150	CD4	PIN4	-0.129555	-0.026	0.506947	0.629432
CLL5	150	CD4	U2AF1L4	-0.12972	-0.037	0.634792	0.722143
CLL5	150	CD4	SHFM1	-0.129857	-0.072	0.498253	0.623415
CLL5	150	CD4	PTGES3	-0.129974	-0.091	0.190129	0.36597
CLL5	150	CD4	BAX	-0.130009	0.004	0.484762	0.613475
CLL5	150	CD4	KRAS	-0.1301	-0.041	0.286054	0.457453
CLL5	150	CD4	PRELID1	-0.130167	-0.066	0.509872	0.631196
CLL5	150	CD4	UQCRC2	-0.130504	-0.05	0.55839	0.666076
CLL5	150	CD4	SNRPD1	-0.130518	-0.053	0.441914	0.582238
CLL5	150	CD4	ARHGDIB	-0.131369	-0.03	0.201012	0.377554
CLL5	150	CD4	HLA-DPB1	-0.131662	-0.026	0.501227	0.625644
CLL5	150	CD4	PRDX2	-0.132147	-0.083	0.335682	0.500177
CLL5	150	CD4	SNRPN	-0.132259	-0.079	0.422852	0.567299
CLL5	150	CD4	EIF5A	-0.133068	-0.037	0.172042	0.346398
CLL5	150	CD4	HADHA	-0.133503	-0.036	0.579991	0.682871
CLL5	150	CD4	PSMC6	-0.133647	-0.025	0.571726	0.676512
CLL5	150	CD4	TPM4	-0.133673	-0.025	0.376374	0.532645
CLL5	150	CD4	SUMO1	-0.134052	-0.019	0.466819	0.600107
CLL5	150	CD4	HNRNPC	-0.134057	-0.085	0.57629	0.680003
CLL5	150	CD4	SELT	-0.134065	-0.055	0.631379	0.719841
CLL5	150	CD4	GRSF1	-0.134175	-0.033	0.430636	0.573428
CLL5	150	CD4	ARPC5	-0.134331	-0.043	0.260733	0.43359
CLL5	150	CD4	PFDN4	-0.134941	-0.05	0.411078	0.558538
CLL5	150	CD4	LUC7L3	-0.135417	-0.069	0.418519	0.563915
CLL5	150	CD4	RPL4	-0.135756	-0.006	0.0980498	0.252622
CLL5	150	CD4	PPP1CA	-0.13667	-0.035	0.747917	0.804596
CLL5	150	CD4	BDP1	-0.137103	-0.047	0.233489	0.408946
CLL5	150	CD4	LAT	-0.137749	-0.012	0.630177	0.718928
CLL5	150	CD4	RNF213	-0.137807	-0.041	0.66396	0.743603
CLL5	150	CD4	MT-CYB	-0.138175	0.007	0.0330667	0.126019
CLL5	150	CD4	RTF1	-0.138198	-0.054	0.339819	0.503467
CLL5	150	CD4	DNAJB6	-0.138933	-0.038	0.348628	0.510811
CLL5	150	CD4	MRPS21	-0.139534	-0.006	0.493299	0.619962
CLL5	150	CD4	OTUB1	-0.140057	-0.057	0.377725	0.533664
CLL5	150	CD4	MCL1	-0.140159	-0.026	0.556817	0.665124
CLL5	150	CD4	VRK3	-0.141047	-0.057	0.149073	0.320166
CLL5	150	CD4	PYCARD	-0.141057	-0.044	0.645115	0.729558
CLL5	150	CD4	PTPN1	-0.141063	-0.051	0.222656	0.398362
CLL5	150	CD4	ERGIC3	-0.141412	-0.038	0.6538	0.73616
CLL5	150	CD4	PPP2R3C	-0.14211	-0.035	0.384954	0.538965
CLL5	150	CD4	DPM2	-0.142111	-0.053	0.241339	0.415558
CLL5	150	CD4	DDX21	-0.142852	-0.036	0.647562	0.731245
CLL5	150	CD4	MRPS34	-0.1431	-0.046	0.360933	0.520327
CLL5	150	CD4	MINOS1	-0.143358	-0.04	0.480335	0.610416
CLL5	150	CD4	PTRHD1	-0.143458	-0.034	0.507471	0.629666
CLL5	150	CD4	OSBPL8	-0.143975	-0.023	0.392499	0.544821
CLL5	150	CD4	PGK1	-0.144213	-0.057	0.704377	0.77338
CLL5	150	CD4	HIST1H1E	-0.144555	-0.032	0.510455	0.631672
CLL5	150	CD4	IDH2	-0.145367	-0.016	0.609022	0.703485
CLL5	150	CD4	KARS	-0.145407	-0.024	0.470196	0.602585
CLL5	150	CD4	RPF1	-0.145446	-0.029	0.221633	0.397385
CLL5	150	CD4	ACAT1	-0.14556	-0.063	0.0978022	0.252289
CLL5	150	CD4	CCT4	-0.145766	-0.022	0.590091	0.689876
CLL5	150	CD4	TGFB1	-0.145928	-0.029	0.574136	0.678447
CLL5	150	CD4	C16orf13	-0.146263	-0.025	0.29248	0.463144
CLL5	150	CD4	WDR61	-0.146447	-0.043	0.338926	0.502765
CLL5	150	CD4	IFI27L2	-0.146739	-0.028	0.440821	0.58147
CLL5	150	CD4	NDUFB10	-0.146743	-0.025	0.513126	0.633649
CLL5	150	CD4	JTB	-0.146832	-0.084	0.348826	0.510926
CLL5	150	CD4	FERMT3	-0.146978	-0.05	0.418357	0.563833
CLL5	150	CD4	ALDOA	-0.147403	-0.012	0.288218	0.459378
CLL5	150	CD4	KLF6	-0.148114	-0.073	0.133102	0.29982
CLL5	150	CD4	PFDN2	-0.148245	-0.048	0.534084	0.648475
CLL5	150	CD4	ERP29	-0.148499	-0.067	0.410592	0.558282
CLL5	150	CD4	HNRNPA2B1	-0.148768	-0.138	0.332646	0.497568
CLL5	150	CD4	UBL7	-0.149307	-0.053	0.296235	0.466275
CLL5	150	CD4	OAZ1	-0.14933	-0.029	0.315258	0.482553
CLL5	150	CD4	SPN	-0.150463	-0.018	0.559862	0.667147
CLL5	150	CD4	ZFP36	-0.150659	-0.009	0.313035	0.480778
CLL5	150	CD4	NCF1	-0.151513	-0.035	0.444257	0.583641
CLL5	150	CD4	SYNCRIP	-0.151612	-0.018	0.498219	0.623415
CLL5	150	CD4	SEPT6	-0.151687	-0.024	0.545883	0.657019
CLL5	150	CD4	GTF2A2	-0.151698	-0.022	0.86433	0.894509
CLL5	150	CD4	ABRACL	-0.151742	-0.052	0.335544	0.500079
CLL5	150	CD4	PKM	-0.152008	-0.102	0.536576	0.650447
CLL5	150	CD4	SRP72	-0.152178	-0.073	0.132915	0.299533
CLL5	150	CD4	LAMTOR5	-0.152449	-0.062	0.530316	0.645726
CLL5	150	CD4	SLC25A6	-0.152654	-0.118	0.343508	0.506564
CLL5	150	CD4	SKP1	-0.153383	-0.12	0.355694	0.51635
CLL5	150	CD4	C8orf59	-0.153887	-0.053	0.384496	0.538666
CLL5	150	CD4	OPTN	-0.154048	-0.039	0.300305	0.469541
CLL5	150	CD4	CYB561D2	-0.154929	-0.043	0.283984	0.455529
CLL5	150	CD4	BSG	-0.155519	-0.044	0.386408	0.540156
CLL5	150	CD4	CDC123	-0.156804	-0.034	0.705296	0.773945
CLL5	150	CD4	FGD3	-0.156857	-0.053	0.154024	0.326017
CLL5	150	CD4	COPS6	-0.157134	-0.047	0.450488	0.588516
CLL5	150	CD4	CAPZB	-0.157201	-0.062	0.479394	0.609716
CLL5	150	CD4	CD3G	-0.157965	-0.057	0.582482	0.684591
CLL5	150	CD4	RNASEH2C	-0.15844	-0.045	0.263918	0.436576
CLL5	150	CD4	SNX6	-0.158701	-0.048	0.326918	0.492322
CLL5	150	CD4	NPM1	-0.15879	-0.13	0.234443	0.409792
CLL5	150	CD4	CCDC115	-0.159003	-0.049	0.282995	0.454945
CLL5	150	CD4	EXOSC1	-0.159036	-0.051	0.313997	0.481545
CLL5	150	CD4	H2AFY	-0.159192	-0.072	0.44287	0.582777
CLL5	150	CD4	TBCA	-0.159626	-0.038	0.48447	0.613232
CLL5	150	CD4	SCAND1	-0.159867	-0.029	0.585319	0.686486
CLL5	150	CD4	MT-ND2	-0.160845	-0.092	0.0250467	0.103801
CLL5	150	CD4	DBI	-0.161109	-0.033	0.541942	0.654251
CLL5	150	CD4	OXA1L	-0.162335	-0.052	0.367325	0.525852
CLL5	150	CD4	TIMM8B	-0.162434	-0.028	0.465558	0.59919
CLL5	150	CD4	PNKD	-0.162651	-0.028	0.416624	0.562665
CLL5	150	CD4	SAMD3	-0.163263	-0.048	0.312041	0.479812
CLL5	150	CD4	TAF12	-0.163332	-0.023	0.508549	0.630318
CLL5	150	CD4	YWHAE	-0.163338	-0.036	0.411043	0.558521
CLL5	150	CD4	PSMB2	-0.165165	-0.018	0.369298	0.527314
CLL5	150	CD4	CMTM3	-0.165329	-0.025	0.351076	0.512591
CLL5	150	CD4	G3BP1	-0.166014	-0.059	0.273048	0.445775
CLL5	150	CD4	DENR	-0.166422	-0.047	0.230038	0.405981
CLL5	150	CD4	NAA20	-0.167009	-0.031	0.240307	0.414675
CLL5	150	CD4	CDC42	-0.167994	-0.047	0.575481	0.679487
CLL5	150	CD4	CFDP1	-0.168484	-0.059	0.221333	0.397293
CLL5	150	CD4	ATP5D	-0.169111	-0.074	0.367143	0.525707
CLL5	150	CD4	VDAC3	-0.16924	-0.032	0.404025	0.553368
CLL5	150	CD4	PSMA3	-0.169364	-0.051	0.365227	0.523921
CLL5	150	CD4	VCP	-0.169688	-0.025	0.325631	0.491278
CLL5	150	CD4	POMP	-0.169727	-0.046	0.347775	0.510049
CLL5	150	CD4	PQLC3	-0.169973	-0.043	0.340397	0.503952
CLL5	150	CD4	ATP5G3	-0.170697	-0.09	0.484388	0.613189
CLL5	150	CD4	ACP1	-0.170861	-0.026	0.557783	0.665618
CLL5	150	CD4	SH3GLB1	-0.171026	-0.092	0.043904	0.152906
CLL5	150	CD4	SMAP2	-0.171865	-0.032	0.497829	0.623208
CLL5	150	CD4	WDR33	-0.172054	-0.055	0.214712	0.391012
CLL5	150	CD4	C14orf166	-0.172059	-0.033	0.334677	0.499417
CLL5	150	CD4	EMP3	-0.172292	-0.114	0.15462	0.326478
CLL5	150	CD4	HSP90AB1	-0.172442	-0.101	0.240312	0.414675
CLL5	150	CD4	RNF114	-0.172452	-0.039	0.359096	0.519069
CLL5	150	CD4	CSTB	-0.17266	-0.008	0.244426	0.418804
CLL5	150	CD4	SCP2	-0.172777	-0.074	0.346644	0.509093
CLL5	150	CD4	ORMDL2	-0.17281	-0.002	0.525076	0.641751
CLL5	150	CD4	TMEM9B	-0.172952	-0.032	0.600085	0.697139
CLL5	150	CD4	CWF19L2	-0.17356	-0.035	0.501087	0.62553
CLL5	150	CD4	BPTF	-0.173844	-0.043	0.330012	0.494959
CLL5	150	CD4	OFD1	-0.174132	-0.043	0.296631	0.466653
CLL5	150	CD4	PSMF1	-0.174256	-0.025	0.394828	0.546589
CLL5	150	CD4	DYNLL1	-0.174716	-0.062	0.360255	0.519953
CLL5	150	CD4	SEC11A	-0.174825	-0.059	0.447384	0.586063
CLL5	150	CD4	TLN1	-0.174941	-0.029	0.604874	0.700368
CLL5	150	CD4	UBE2I	-0.174946	-0.087	0.116324	0.277946
CLL5	150	CD4	ADIPOR1	-0.175002	-0.051	0.163035	0.336396
CLL5	150	CD4	HNRNPM	-0.175299	-0.002	0.460582	0.59578
CLL5	150	CD4	PSMC5	-0.175544	-0.003	0.260714	0.433582
CLL5	150	CD4	UBE2N	-0.176128	-0.03	0.380503	0.535572
CLL5	150	CD4	PIN1	-0.176382	-0.042	0.603552	0.699468
CLL5	150	CD4	DAZAP2	-0.176432	-0.092	0.245793	0.420047
CLL5	150	CD4	LENG1	-0.17647	-0.041	0.360443	0.520021
CLL5	150	CD4	AKIRIN1	-0.177171	-0.055	0.198348	0.374897
CLL5	150	CD4	SH3BGRL	-0.177229	-0.037	0.413198	0.560069
CLL5	150	CD4	OSTC	-0.177463	-0.057	0.238956	0.413386
CLL5	150	CD4	PPP1R18	-0.177469	-0.029	0.26962	0.442573
CLL5	150	CD4	ORAI1	-0.178663	-0.038	0.167977	0.341793
CLL5	150	CD4	MED11	-0.178979	-0.043	0.273884	0.446627
CLL5	150	CD4	SRSF10	-0.17916	-0.07	0.335565	0.500079
CLL5	150	CD4	PPP1R12A	-0.179359	-0.047	0.313771	0.48139
CLL5	150	CD4	ZMAT2	-0.179888	-0.061	0.156744	0.328978
CLL5	150	CD4	UBC	-0.179895	-0.056	0.221577	0.397385
CLL5	150	CD4	SRRM2	-0.18021	-0.047	0.380952	0.535971
CLL5	150	CD4	CD2	-0.180225	-0.015	0.1318	0.298643
CLL5	150	CD4	MRPL3	-0.180842	-0.035	0.430269	0.573053
CLL5	150	CD4	MFSD10	-0.181048	-0.028	0.540784	0.653203
CLL5	150	CD4	VBP1	-0.181146	-0.043	0.175623	0.350245
CLL5	150	CD4	AKR1A1	-0.181268	-0.043	0.383122	0.537561
CLL5	150	CD4	SARAF	-0.181954	-0.079	0.179059	0.354084
CLL5	150	CD4	MRPL16	-0.183211	-0.039	0.32236	0.488657
CLL5	150	CD4	HMGA1	-0.183567	-0.041	0.463684	0.597792
CLL5	150	CD4	LAMTOR4	-0.183579	-0.056	0.144262	0.314465
CLL5	150	CD4	DCTN3	-0.184026	-0.048	0.465322	0.599022
CLL5	150	CD4	HNRNPK	-0.184381	-0.066	0.282232	0.454322
CLL5	150	CD4	ARL6IP5	-0.18448	-0.085	0.277411	0.44972
CLL5	150	CD4	SNX17	-0.184587	-0.066	0.307322	0.475703
CLL5	150	CD4	CD37	-0.184805	-0.134	0.180731	0.355902
CLL5	150	CD4	RNPS1	-0.18543	-0.072	0.288486	0.459545
CLL5	150	CD4	TAOK3	-0.185685	-0.041	0.351754	0.513118
CLL5	150	CD4	ENO1	-0.186074	-0.09	0.154312	0.326185
CLL5	150	CD4	ILF3	-0.186325	-0.035	0.50536	0.628369
CLL5	150	CD4	JUND	-0.186627	-0.041	0.322645	0.488882
CLL5	150	CD4	HLA-C	-0.186968	-0.023	0.0225293	0.096392
CLL5	150	CD4	HNRNPU	-0.187288	-0.039	0.434323	0.576317
CLL5	150	CD4	PFDN1	-0.187387	-0.04	0.159741	0.332734
CLL5	150	CD4	SMIM12	-0.18771	-0.047	0.237908	0.412616
CLL5	150	CD4	POLR1D	-0.188014	-0.043	0.463104	0.597449
CLL5	150	CD4	POLR2C	-0.188257	-0.043	0.338011	0.502058
CLL5	150	CD4	CLDND1	-0.18846	-0.049	0.233192	0.408605
CLL5	150	CD4	ESD	-0.189876	-0.068	0.185207	0.360843
CLL5	150	CD4	EIF4G2	-0.190019	-0.045	0.261795	0.434602
CLL5	150	CD4	NSA2	-0.190292	-0.067	0.147001	0.317598
CLL5	150	CD4	REST	-0.190768	-0.053	0.0837801	0.230014
CLL5	150	CD4	KIF5B	-0.191092	-0.032	0.44203	0.582291
CLL5	150	CD4	CHMP4B	-0.191696	-0.045	0.238743	0.413185
CLL5	150	CD4	SF3B1	-0.191762	-0.044	0.464803	0.598614
CLL5	150	CD4	PSMA2	-0.192403	-0.062	0.42596	0.569854
CLL5	150	CD4	PSMA4	-0.192475	-0.063	0.448507	0.586851
CLL5	150	CD4	ATP5E	-0.192499	-0.069	0.0729298	0.211492
CLL5	150	CD4	SRP14	-0.192633	-0.063	0.0940274	0.246465
CLL5	150	CD4	DYNLRB1	-0.193487	-0.053	0.393482	0.545711
CLL5	150	CD4	DCXR	-0.19373	-0.034	0.490829	0.61782
CLL5	150	CD4	EXOSC8	-0.193736	-0.057	0.200159	0.376669
CLL5	150	CD4	LAPTM5	-0.193798	-0.021	0.227448	0.403099
CLL5	150	CD4	CISD2	-0.194157	-0.051	0.254183	0.427407
CLL5	150	CD4	PSIP1	-0.194466	-0.056	0.428643	0.571851
CLL5	150	CD4	RPS27L	-0.194858	-0.111	0.116283	0.27791
CLL5	150	CD4	DOK2	-0.194892	-0.105	0.323151	0.4893
CLL5	150	CD4	MRPS12	-0.195069	-0.039	0.56557	0.6716
CLL5	150	CD4	HLA-F	-0.195159	-0.024	0.21459	0.390958
CLL5	150	CD4	ACTB	-0.195663	-0.006	0.0212666	0.0926832
CLL5	150	CD4	ATP5G1	-0.196447	-0.063	0.26561	0.438392
CLL5	150	CD4	CYLD	-0.196654	-0.045	0.177162	0.351874
CLL5	150	CD4	PCSK7	-0.197259	-0.076	0.167539	0.341192
CLL5	150	CD4	TSR2	-0.197555	-0.037	0.382872	0.537422
CLL5	150	CD4	RNF149	-0.197781	-0.035	0.513697	0.633966
CLL5	150	CD4	UBXN4	-0.198459	-0.03	0.441649	0.582049
CLL5	150	CD4	RSU1	-0.199437	-0.075	0.134185	0.300997
CLL5	150	CD4	TNFAIP8	-0.199484	-0.045	0.381493	0.536319
CLL5	150	CD4	GYPC	-0.199551	-0.074	0.231346	0.407072
CLL5	150	CD4	CYB5B	-0.199559	-0.044	0.188757	0.364484
CLL5	150	CD4	TMEM167A	-0.200146	-0.051	0.32352	0.489629
CLL5	150	CD4	COX14	-0.200279	-0.005	0.67096	0.74865
CLL5	150	CD4	RBPJ	-0.200314	-0.043	0.483845	0.612868
CLL5	150	CD4	GNAI2	-0.200318	-0.071	0.204207	0.380589
CLL5	150	CD4	TBCC	-0.200438	-0.043	0.324381	0.490201
CLL5	150	CD4	HCLS1	-0.200493	-0.09	0.0985529	0.253391
CLL5	150	CD4	TMEM219	-0.200567	-0.059	0.125059	0.290579
CLL5	150	CD4	COX7B	-0.201012	0.001	0.173681	0.348153
CLL5	150	CD4	CALM1	-0.201118	-0.135	0.152727	0.324662
CLL5	150	CD4	NDUFA2	-0.20126	-0.087	0.335132	0.499804
CLL5	150	CD4	C9orf78	-0.201608	-0.068	0.304477	0.473341
CLL5	150	CD4	RGS14	-0.201652	-0.037	0.374097	0.530827
CLL5	150	CD4	CTSW	-0.201779	-0.049	0.169412	0.343363
CLL5	150	CD4	ATP6V1G1	-0.203036	-0.095	0.234542	0.409855
CLL5	150	CD4	STRAP	-0.203371	-0.055	0.231965	0.407604
CLL5	150	CD4	DDOST	-0.203421	-0.059	0.237967	0.412616
CLL5	150	CD4	PPP4C	-0.203582	-0.064	0.375305	0.531793
CLL5	150	CD4	ARPC2	-0.204334	-0.171	0.135237	0.302467
CLL5	150	CD4	TRAM1	-0.204943	-0.09	0.277389	0.449702
CLL5	150	CD4	TSC22D4	-0.205453	-0.026	0.498472	0.623549
CLL5	150	CD4	DDX3X	-0.205493	-0.058	0.122686	0.287364
CLL5	150	CD4	RALBP1	-0.205716	-0.051	0.132247	0.298999
CLL5	150	CD4	SQSTM1	-0.205858	-0.038	0.514825	0.634598
CLL5	150	CD4	POP5	-0.207276	-0.033	0.432778	0.575063
CLL5	150	CD4	TPD52	-0.207691	-0.049	0.329515	0.494466
CLL5	150	CD4	TMEM204	-0.207778	-0.047	0.291912	0.462702
CLL5	150	CD4	GPN1	-0.208604	-0.072	0.0289516	0.114821
CLL5	150	CD4	CD79B	-0.208705	-0.049	0.244959	0.419301
CLL5	150	CD4	CLNS1A	-0.208731	-0.077	0.163634	0.336962
CLL5	150	CD4	CAPNS1	-0.209795	-0.069	0.077985	0.220034
CLL5	150	CD4	CCT6A	-0.210143	-0.041	0.141233	0.310754
CLL5	150	CD4	BUB3	-0.210793	-0.027	0.282869	0.454857
CLL5	150	CD4	SRPRA	-0.210836	-0.053	0.284483	0.456074
CLL5	150	CD4	XRCC5	-0.210837	-0.106	0.159507	0.332491
CLL5	150	CD4	UBA3	-0.211213	-0.051	0.234598	0.409915
CLL5	150	CD4	TMED2	-0.211446	-0.071	0.200336	0.376802
CLL5	150	CD4	VDAC1	-0.211622	-0.067	0.216955	0.393319
CLL5	150	CD4	TMEM179B	-0.211773	-0.042	0.424849	0.568963
CLL5	150	CD4	MRPS16	-0.21198	-0.035	0.469539	0.602194
CLL5	150	CD4	UQCRQ	-0.212124	-0.09	0.131101	0.29785
CLL5	150	CD4	PNRC2	-0.212569	-0.054	0.32975	0.494644
CLL5	150	CD4	MRPL34	-0.212623	-0.069	0.199433	0.376007
CLL5	150	CD4	THOC7	-0.21328	-0.089	0.122944	0.287776
CLL5	150	CD4	SRP9	-0.213478	-0.064	0.373902	0.530727
CLL5	150	CD4	PSAP	-0.21408	-0.07	0.282343	0.454351
CLL5	150	CD4	TMEM147	-0.214166	-0.044	0.200677	0.37713
CLL5	150	CD4	ILK	-0.214321	-0.048	0.345526	0.508169
CLL5	150	CD4	COPE	-0.21437	-0.158	0.206385	0.382772
CLL5	150	CD4	STRA13	-0.215104	-0.045	0.330171	0.495069
CLL5	150	CD4	GPR171	-0.215168	-0.051	0.241131	0.41541
CLL5	150	CD4	UCP2	-0.215642	-0.059	0.241218	0.415437
CLL5	150	CD4	NEDD8	-0.215998	-0.084	0.0918091	0.243064
CLL5	150	CD4	NAP1L4	-0.216963	-0.065	0.273377	0.446028
CLL5	150	CD4	WDR74	-0.217447	-0.061	0.145248	0.315628
CLL5	150	CD4	TERF2IP	-0.217716	-0.028	0.362303	0.521307
CLL5	150	CD4	RNH1	-0.217787	-0.061	0.329964	0.494907
CLL5	150	CD4	NR1H2	-0.218276	-0.059	0.0570612	0.181067
CLL5	150	CD4	RAB11B	-0.218448	-0.055	0.189163	0.364806
CLL5	150	CD4	USE1	-0.219859	-0.051	0.168073	0.341885
CLL5	150	CD4	RAN	-0.220213	-0.115	0.308661	0.476736
CLL5	150	CD4	ANP32B	-0.220969	-0.081	0.177384	0.352095
CLL5	150	CD4	TXNL1	-0.220977	-0.057	0.157299	0.329707
CLL5	150	CD4	FLI1	-0.221066	-0.049	0.178029	0.352835
CLL5	150	CD4	CD74	-0.222552	-0.176	0.20539	0.381906
CLL5	150	CD4	AHNAK	-0.222701	-0.043	0.249893	0.423462
CLL5	150	CD4	HOPX	-0.223095	-0.044	0.503619	0.6273
CLL5	150	CD4	C1orf162	-0.223461	-0.045	0.342875	0.50604
CLL5	150	CD4	SNW1	-0.223577	-0.071	0.207431	0.383722
CLL5	150	CD4	PSMD6	-0.223788	-0.01	0.364148	0.523002
CLL5	150	CD4	ELF2	-0.224964	-0.058	0.109649	0.268694
CLL5	150	CD4	TTC3	-0.225417	-0.061	0.153477	0.325435
CLL5	150	CD4	EIF3H	-0.226277	-0.072	0.100964	0.256698
CLL5	150	CD4	ACTR6	-0.226378	-0.043	0.354728	0.51569
CLL5	150	CD4	SPCS2	-0.226408	-0.031	0.302904	0.471775
CLL5	150	CD4	YIPF3	-0.226643	-0.051	0.203969	0.380278
CLL5	150	CD4	RANBP1	-0.226707	-0.106	0.141912	0.311502
CLL5	150	CD4	PA2G4	-0.226751	-0.038	0.430398	0.573191
CLL5	150	CD4	MRPL47	-0.226941	-0.059	0.224651	0.400595
CLL5	150	CD4	TSSC4	-0.227325	-0.049	0.265634	0.438392
CLL5	150	CD4	BABAM1	-0.227436	-0.045	0.317487	0.484516
CLL5	150	CD4	NDUFA12	-0.227513	-0.109	0.327708	0.493067
CLL5	150	CD4	NOP10	-0.227877	-0.047	0.11404	0.274578
CLL5	150	CD4	TNFRSF14	-0.229435	-0.059	0.167738	0.341465
CLL5	150	CD4	NFKBIA	-0.229876	-0.03	0.181009	0.356156
CLL5	150	CD4	MRPL52	-0.230833	-0.034	0.245394	0.419713
CLL5	150	CD4	STUB1	-0.231163	-0.114	0.141602	0.311137
CLL5	150	CD4	PPP1R11	-0.2317	-0.073	0.18938	0.365064
CLL5	150	CD4	GDI2	-0.231741	-0.043	0.31867	0.485604
CLL5	150	CD4	RPS6KA1	-0.232108	-0.064	0.0659116	0.198309
CLL5	150	CD4	SERPINB1	-0.232315	-0.102	0.0589123	0.184466
CLL5	150	CD4	MTPN	-0.232524	-0.058	0.126822	0.293042
CLL5	150	CD4	TMEM223	-0.232827	-0.045	0.235583	0.410842
CLL5	150	CD4	RNF7	-0.233128	-0.087	0.122562	0.287162
CLL5	150	CD4	MT-ND3	-0.233181	-0.112	0.00582434	0.0353919
CLL5	150	CD4	SDF2	-0.233853	-0.045	0.310273	0.478282
CLL5	150	CD4	THOC3	-0.234063	-0.059	0.187909	0.363586
CLL5	150	CD4	GLG1	-0.234188	-0.053	0.210924	0.387238
CLL5	150	CD4	NAA38	-0.234549	-0.08	0.207084	0.383423
CLL5	150	CD4	DERL1	-0.235244	-0.055	0.221752	0.397487
CLL5	150	CD4	GLTSCR2	-0.235993	-0.141	0.0275174	0.110758
CLL5	150	CD4	EZR	-0.236501	-0.066	0.140962	0.310253
CLL5	150	CD4	BLOC1S2	-0.236953	-0.045	0.177298	0.351998
CLL5	150	CD4	MBNL1	-0.237085	-0.082	0.103668	0.260917
CLL5	150	CD4	CD27	-0.238814	-0.111	0.0986745	0.253533
CLL5	150	CD4	TPRKB	-0.238838	-0.051	0.246291	0.420424
CLL5	150	CD4	USMG5	-0.239145	-0.124	0.0452714	0.155975
CLL5	150	CD4	BTN3A2	-0.239788	-0.036	0.504079	0.62757
CLL5	150	CD4	PDCD5	-0.239927	-0.052	0.15952	0.332491
CLL5	150	CD4	ALG13	-0.240091	-0.072	0.0343543	0.129329
CLL5	150	CD4	GGPS1	-0.240151	-0.047	0.206627	0.382947
CLL5	150	CD4	ACTG1	-0.240157	-0.063	0.0986652	0.253533
CLL5	150	CD4	SLIRP	-0.240895	-0.019	0.215137	0.391559
CLL5	150	CD4	TMEM230	-0.242244	-0.076	0.174246	0.348865
CLL5	150	CD4	CORO1A	-0.242906	-0.108	0.138198	0.306539
CLL5	150	CD4	TCEA1	-0.243147	-0.053	0.362782	0.521733
CLL5	150	CD4	CISD1	-0.243334	-0.067	0.19637	0.372928
CLL5	150	CD4	EVL	-0.244238	-0.061	0.13074	0.297399
CLL5	150	CD4	EMC6	-0.244482	-0.049	0.194179	0.370422
CLL5	150	CD4	UBE2D2	-0.244499	-0.096	0.106484	0.264764
CLL5	150	CD4	TRAPPC6A	-0.244986	-0.09	0.298206	0.467979
CLL5	150	CD4	MAX	-0.245228	-0.066	0.118011	0.280734
CLL5	150	CD4	RPN2	-0.245273	-0.086	0.20796	0.384238
CLL5	150	CD4	FDFT1	-0.245526	-0.028	0.176194	0.35086
CLL5	150	CD4	OCIAD1	-0.246173	-0.095	0.139777	0.308602
CLL5	150	CD4	TSTA3	-0.246553	-0.045	0.308332	0.476528
CLL5	150	CD4	SNX2	-0.247519	-0.06	0.0782206	0.220481
CLL5	150	CD4	SPOCK2	-0.247961	-0.109	0.154019	0.326017
CLL5	150	CD4	CD46	-0.248004	-0.045	0.154318	0.326185
CLL5	150	CD4	SIRT7	-0.248239	-0.071	0.138867	0.307334
CLL5	150	CD4	PRKCSH	-0.248437	-0.047	0.112372	0.272386
CLL5	150	CD4	CNIH1	-0.248554	-0.077	0.164004	0.337216
CLL5	150	CD4	CORO1B	-0.248841	-0.135	0.14395	0.314128
CLL5	150	CD4	TAF9	-0.248955	-0.067	0.255493	0.428679
CLL5	150	CD4	CNN2	-0.249492	-0.09	0.208202	0.384487
CLL5	150	CD4	BTF3L4	-0.24952	-0.069	0.150146	0.321552
CLL5	150	CD4	PRPF40A	-0.249768	-0.069	0.135685	0.303003
CLL5	150	CD4	ARRB2	-0.250034	-0.062	0.182139	0.357608
CLL5	150	CD4	LST1	-0.250245	-0.064	0.0379686	0.138321
CLL5	150	CD4	GSPT1	-0.250292	-0.039	0.154776	0.326541
CLL5	150	CD4	MT-CO3	-0.250343	-0.046	0.00267533	0.0190599
CLL5	150	CD4	NDUFB8	-0.250446	-0.071	0.0575876	0.181886
CLL5	150	CD4	FNBP1	-0.250701	-0.067	0.198365	0.374897
CLL5	150	CD4	SLFN5	-0.250881	-0.081	0.0735404	0.212716
CLL5	150	CD4	MGAT4A	-0.251063	-0.045	0.081562	0.22634
CLL5	150	CD4	RSL24D1	-0.252527	-0.069	0.1444	0.314592
CLL5	150	CD4	TXNDC12	-0.252606	-0.063	0.285143	0.45661
CLL5	150	CD4	PRMT2	-0.253341	-0.086	0.174495	0.349152
CLL5	150	CD4	C21orf59	-0.254397	-0.062	0.14606	0.31653
CLL5	150	CD4	RILPL2	-0.25478	-0.032	0.301033	0.469971
CLL5	150	CD4	RTN4	-0.256036	-0.099	0.135748	0.303126
CLL5	150	CD4	HSD17B11	-0.256575	-0.049	0.223077	0.398817
CLL5	150	CD4	XPC	-0.257012	-0.071	0.108201	0.266731
CLL5	150	CD4	FAM32A	-0.257251	-0.041	0.404987	0.554223
CLL5	150	CD4	COX7A2L	-0.25739	-0.121	0.151326	0.322781
CLL5	150	CD4	EMC4	-0.257662	-0.077	0.154534	0.326427
CLL5	150	CD4	KTN1	-0.257854	-0.059	0.10641	0.264666
CLL5	150	CD4	SDHB	-0.258484	-0.037	0.202051	0.378394
CLL5	150	CD4	HIST1H1C	-0.258542	-0.059	0.237792	0.412563
CLL5	150	CD4	NARF	-0.259259	-0.039	0.416501	0.562598
CLL5	150	CD4	RPN1	-0.260487	-0.06	0.102099	0.258402
CLL5	150	CD4	CDIPT	-0.261865	-0.076	0.0340128	0.128489
CLL5	150	CD4	EIF3G	-0.261946	-0.055	0.139239	0.307865
CLL5	150	CD4	EPC1	-0.262374	-0.083	0.193408	0.369591
CLL5	150	CD4	RNF34	-0.264039	-0.071	0.0642044	0.195287
CLL5	150	CD4	SFT2D1	-0.26451	-0.03	0.473435	0.60493
CLL5	150	CD4	CSK	-0.264887	-0.036	0.226483	0.402165
CLL5	150	CD4	HLA-A	-0.264984	-0.012	0.000576652	0.00521968
CLL5	150	CD4	CYTH1	-0.265077	-0.069	0.194403	0.370661
CLL5	150	CD4	HNRNPUL1	-0.265954	-0.065	0.142502	0.312297
CLL5	150	CD4	BCCIP	-0.266548	-0.076	0.0447318	0.154807
CLL5	150	CD4	NCBP2-AS2	-0.266722	-0.06	0.0865267	0.23437
CLL5	150	CD4	LPAR6	-0.267123	-0.049	0.289613	0.460685
CLL5	150	CD4	CCDC85B	-0.267416	-0.085	0.0662806	0.198935
CLL5	150	CD4	INPP5D	-0.267919	-0.064	0.0379801	0.138345
CLL5	150	CD4	SSR1	-0.268226	-0.046	0.24672	0.420781
CLL5	150	CD4	LMAN1	-0.268895	-0.067	0.101437	0.257338
CLL5	150	CD4	XRCC6	-0.269824	-0.123	0.0864564	0.234259
CLL5	150	CD4	JAK1	-0.270402	-0.024	0.277754	0.450035
CLL5	150	CD4	HLA-DRA	-0.27054	-0.17	0.296479	0.466509
CLL5	150	CD4	IFRD2	-0.270915	-0.086	0.0170863	0.079423
CLL5	150	CD4	ATP1B3	-0.271024	-0.063	0.106462	0.264744
CLL5	150	CD4	ITSN2	-0.271226	-0.063	0.173647	0.348144
CLL5	150	CD4	EEF1A1	-0.271328	0	5.73147e-08	1.10544e-06
CLL5	150	CD4	PPP1R2	-0.271856	-0.121	0.110305	0.269664
CLL5	150	CD4	ZFP36L1	-0.272139	-0.05	0.181698	0.357091
CLL5	150	CD4	RSRC2	-0.273425	-0.081	0.0582818	0.183307
CLL5	150	CD4	MLF2	-0.273803	-0.069	0.103926	0.261266
CLL5	150	CD4	ATP2B1	-0.274294	-0.027	0.380822	0.535828
CLL5	150	CD4	NCOR1	-0.274346	-0.079	0.197874	0.374356
CLL5	150	CD4	TRPV2	-0.274394	-0.049	0.244934	0.419301
CLL5	150	CD4	EMB	-0.274691	-0.095	0.140237	0.309165
CLL5	150	CD4	PCMT1	-0.274777	-0.086	0.128029	0.2942
CLL5	150	CD4	COPS5	-0.275089	-0.056	0.0876661	0.236467
CLL5	150	CD4	TBC1D10C	-0.275341	-0.109	0.201944	0.378322
CLL5	150	CD4	PSMG4	-0.275554	-0.047	0.0830825	0.228886
CLL5	150	CD4	TCEB1	-0.275597	-0.125	0.0864446	0.234244
CLL5	150	CD4	ADD3	-0.275668	-0.054	0.316527	0.483703
CLL5	150	CD4	TRABD2A	-0.27591	-0.045	0.0981677	0.252773
CLL5	150	CD4	ATP6V0E2	-0.277487	-0.074	0.0738351	0.213118
CLL5	150	CD4	FKBP1A	-0.277733	-0.086	0.0455928	0.15673
CLL5	150	CD4	RNMT	-0.278041	-0.08	0.0860473	0.233547
CLL5	150	CD4	MEAF6	-0.278207	-0.086	0.158027	0.330691
CLL5	150	CD4	VASP	-0.278996	-0.077	0.178097	0.35288
CLL5	150	CD4	RANGRF	-0.280536	-0.061	0.131075	0.297807
CLL5	150	CD4	ARPC1B	-0.280792	-0.122	0.0306973	0.119714
CLL5	150	CD4	CCDC66	-0.281003	-0.059	0.180557	0.355633
CLL5	150	CD4	TMEM243	-0.281043	-0.078	0.0991242	0.254095
CLL5	150	CD4	CNPY3	-0.281194	-0.059	0.140183	0.309091
CLL5	150	CD4	BAG1	-0.281668	-0.062	0.0294489	0.116141
CLL5	150	CD4	HSPA5	-0.281948	-0.103	0.155505	0.327521
CLL5	150	CD4	PRPSAP2	-0.282675	-0.066	0.0664023	0.199207
CLL5	150	CD4	ADPGK	-0.283167	-0.069	0.0609927	0.188786
CLL5	150	CD4	ARL2BP	-0.28409	-0.059	0.10722	0.265492
CLL5	150	CD4	TUFM	-0.284507	-0.085	0.178936	0.353967
CLL5	150	CD4	LRPAP1	-0.284969	-0.059	0.0714943	0.209196
CLL5	150	CD4	MRPS6	-0.285674	-0.052	0.153475	0.325435
CLL5	150	CD4	CEP57	-0.285877	-0.068	0.0998959	0.255102
CLL5	150	CD4	H3F3A	-0.286369	-0.106	0.0910563	0.241914
CLL5	150	CD4	LINC00861	-0.287291	-0.088	0.0242105	0.101343
CLL5	150	CD4	UQCRB	-0.287839	-0.221	0.0119642	0.0612967
CLL5	150	CD4	GUK1	-0.288948	-0.128	0.0805593	0.224728
CLL5	150	CD4	PYM1	-0.289207	-0.057	0.0986697	0.253533
CLL5	150	CD4	ARPC5L	-0.289722	-0.095	0.0978807	0.252364
CLL5	150	CD4	YDJC	-0.290101	-0.061	0.153813	0.325854
CLL5	150	CD4	RASGRP1	-0.29073	-0.059	0.0920735	0.243577
CLL5	150	CD4	EEF1B2	-0.29137	-0.063	0.0066159	0.0391532
CLL5	150	CD4	LINC00998	-0.291739	-0.055	0.205988	0.382445
CLL5	150	CD4	BIN1	-0.291808	-0.129	0.0762127	0.217189
CLL5	150	CD4	FBXW5	-0.292192	-0.06	0.081875	0.226814
CLL5	150	CD4	THAP7	-0.292697	-0.068	0.0473052	0.160288
CLL5	150	CD4	ERP44	-0.29287	-0.061	0.178909	0.35395
CLL5	150	CD4	PRKCB	-0.292932	-0.057	0.0259412	0.106222
CLL5	150	CD4	EIF3D	-0.292981	-0.154	0.0726607	0.211138
CLL5	150	CD4	MX2	-0.294156	-0.092	0.0140632	0.0688178
CLL5	150	CD4	DNAJC8	-0.294202	-0.106	0.110706	0.270294
CLL5	150	CD4	GLRX	-0.295717	-0.071	0.0727024	0.211184
CLL5	150	CD4	TUBB	-0.29577	-0.094	0.109499	0.268517
CLL5	150	CD4	MT-ND1	-0.29589	-0.148	0.00645152	0.0383639
CLL5	150	CD4	CDC42EP3	-0.296188	-0.072	0.0223068	0.0957247
CLL5	150	CD4	TALDO1	-0.296774	-0.108	0.166005	0.339455
CLL5	150	CD4	RRAGA	-0.296777	-0.081	0.0474685	0.160643
CLL5	150	CD4	EMC10	-0.29747	-0.065	0.105262	0.263023
CLL5	150	CD4	C7orf55	-0.297615	-0.062	0.0894281	0.239368
CLL5	150	CD4	NUTF2	-0.298575	-0.075	0.158214	0.330895
CLL5	150	CD4	SIT1	-0.299464	-0.086	0.107948	0.266502
CLL5	150	CD4	SF3B5	-0.299502	-0.157	0.0257419	0.10579
CLL5	150	CD4	EWSR1	-0.300609	-0.067	0.0753495	0.215751
CLL5	150	CD4	CTSS	-0.30077	-0.08	0.0848967	0.231789
CLL5	150	CD4	HSPA8	-0.301195	-0.01	0.0083848	0.0469889
CLL5	150	CD4	MESDC2	-0.301633	-0.056	0.183888	0.359334
CLL5	150	CD4	SMIM4	-0.301989	-0.062	0.10642	0.264672
CLL5	150	CD4	GPBP1	-0.302054	-0.08	0.153874	0.325912
CLL5	150	CD4	TCP1	-0.302783	-0.069	0.114822	0.275715
CLL5	150	CD4	PCNP	-0.302926	-0.09	0.22862	0.404335
CLL5	150	CD4	ATP5A1	-0.303655	-0.126	0.114379	0.275081
CLL5	150	CD4	ZFAND6	-0.303744	-0.075	0.0783743	0.220801
CLL5	150	CD4	GRAP2	-0.303934	-0.069	0.0722899	0.210619
CLL5	150	CD4	RNF167	-0.304004	-0.092	0.159661	0.332657
CLL5	150	CD4	SNAP23	-0.304148	-0.1	0.00522225	0.0325641
CLL5	150	CD4	RTFDC1	-0.304384	-0.057	0.201047	0.377567
CLL5	150	CD4	ENSA	-0.304715	-0.088	0.213826	0.390286
CLL5	150	CD4	CCDC167	-0.304796	-0.115	0.0423644	0.149039
CLL5	150	CD4	TRIM27	-0.306155	-0.062	0.0682853	0.202715
CLL5	150	CD4	SRSF5	-0.306253	-0.226	0.0101074	0.0541495
CLL5	150	CD4	ZFAS1	-0.3063	-0.105	0.0687795	0.203708
CLL5	150	CD4	REEP5	-0.307191	-0.113	0.152054	0.323792
CLL5	150	CD4	SLBP	-0.3078	-0.063	0.0439118	0.152912
CLL5	150	CD4	ANKRD49	-0.308069	-0.087	0.0341247	0.128752
CLL5	150	CD4	RNF11	-0.308454	-0.068	0.0374683	0.137176
CLL5	150	CD4	DDX5	-0.309791	-0.138	0.00579577	0.0352574
CLL5	150	CD4	MFNG	-0.309858	-0.073	0.0592336	0.185124
CLL5	150	CD4	ZRANB2	-0.310472	-0.083	0.125901	0.291898
CLL5	150	CD4	ATG3	-0.310713	-0.084	0.0936174	0.245861
CLL5	150	CD4	EIF3L	-0.313094	-0.146	0.0366784	0.135281
CLL5	150	CD4	PEBP1	-0.314094	-0.119	0.0201919	0.0892354
CLL5	150	CD4	ANXA5	-0.314371	-0.072	0.115027	0.276052
CLL5	150	CD4	SRSF4	-0.314674	-0.081	0.120079	0.283928
CLL5	150	CD4	PFDN6	-0.314902	-0.085	0.126751	0.29293
CLL5	150	CD4	SERBP1	-0.31511	-0.08	0.162173	0.33543
CLL5	150	CD4	TAF1D	-0.315575	-0.068	0.163438	0.33686
CLL5	150	CD4	DDX17	-0.317681	-0.094	0.0596395	0.185991
CLL5	150	CD4	MRPS18B	-0.317992	-0.076	0.080382	0.224462
CLL5	150	CD4	HNRNPA3	-0.318444	-0.097	0.0937707	0.246095
CLL5	150	CD4	CCL5	-0.319069	-0.055	0.130506	0.297161
CLL5	150	CD4	ESYT1	-0.319329	-0.078	0.0176953	0.0813538
CLL5	150	CD4	CLK1	-0.31949	-0.09	0.0586513	0.184016
CLL5	150	CD4	NINJ1	-0.319526	-0.084	0.0161463	0.0761725
CLL5	150	CD4	CGRRF1	-0.320025	-0.078	0.0217829	0.0941557
CLL5	150	CD4	ZNF688	-0.321537	-0.067	0.0580088	0.182702
CLL5	150	CD4	COPS8	-0.32176	-0.064	0.072849	0.211396
CLL5	150	CD4	NDUFA10	-0.322002	-0.063	0.151653	0.323136
CLL5	150	CD4	IAH1	-0.322542	-0.063	0.175423	0.349968
CLL5	150	CD4	CCNI	-0.322555	-0.161	0.0277171	0.111353
CLL5	150	CD4	SYNGR2	-0.324154	-0.085	0.112566	0.272533
CLL5	150	CD4	ORMDL1	-0.324623	-0.074	0.0641203	0.195072
CLL5	150	CD4	PCF11	-0.325394	-0.068	0.0431987	0.151115
CLL5	150	CD4	MRPL9	-0.325406	-0.081	0.0592756	0.185187
CLL5	150	CD4	STX8	-0.325665	-0.059	0.13314	0.299862
CLL5	150	CD4	RBM3	-0.327223	-0.075	0.0465523	0.15862
CLL5	150	CD4	NUCKS1	-0.327416	-0.089	0.05094	0.168386
CLL5	150	CD4	PDCD4	-0.33005	-0.123	0.0770219	0.218503
CLL5	150	CD4	CDK5RAP3	-0.330132	-0.049	0.0752332	0.215592
CLL5	150	CD4	YWHAZ	-0.330265	-0.103	0.0342482	0.129082
CLL5	150	CD4	EGLN2	-0.332523	-0.061	0.224575	0.400488
CLL5	150	CD4	TTC14	-0.333086	-0.1	0.0075447	0.0433194
CLL5	150	CD4	THRAP3	-0.333682	-0.067	0.0589582	0.184542
CLL5	150	CD4	ARGLU1	-0.333808	-0.096	0.0573768	0.181518
CLL5	150	CD4	MED10	-0.334238	-0.065	0.0866364	0.234548
CLL5	150	CD4	ARID4B	-0.334248	-0.102	0.0768531	0.218248
CLL5	150	CD4	XRN2	-0.335629	-0.087	0.10529	0.263053
CLL5	150	CD4	SND1	-0.336943	-0.068	0.0532408	0.173312
CLL5	150	CD4	PAFAH1B1	-0.337389	-0.06	0.027	0.109291
CLL5	150	CD4	MBP	-0.337649	-0.103	0.0627108	0.1923
CLL5	150	CD4	ARF1	-0.338132	-0.129	0.0150908	0.0725695
CLL5	150	CD4	ARHGAP25	-0.338971	-0.062	0.0259263	0.106189
CLL5	150	CD4	TMED3	-0.339689	-0.088	0.011037	0.0578286
CLL5	150	CD4	RHOT2	-0.341085	-0.078	0.0342234	0.129053
CLL5	150	CD4	SRSF1	-0.342146	-0.057	0.0769977	0.218496
CLL5	150	CD4	CCDC107	-0.343146	-0.088	0.0995663	0.25463
CLL5	150	CD4	EVI2B	-0.343804	-0.137	0.00904985	0.049806
CLL5	150	CD4	CAST	-0.344251	-0.095	0.028895	0.114692
CLL5	150	CD4	CKLF	-0.344436	-0.061	0.0267869	0.108687
CLL5	150	CD4	RBM23	-0.344649	-0.079	0.0213628	0.0929121
CLL5	150	CD4	XPA	-0.344657	-0.084	0.0158938	0.0752921
CLL5	150	CD4	GABARAPL2	-0.345923	-0.122	0.0288009	0.114425
CLL5	150	CD4	FBXO7	-0.346806	-0.079	0.0442342	0.153657
CLL5	150	CD4	NT5C3A	-0.348335	-0.092	0.0135628	0.0670615
CLL5	150	CD4	ASAH1	-0.350316	-0.076	0.0398236	0.142947
CLL5	150	CD4	PPA1	-0.351083	-0.09	0.0400566	0.143528
CLL5	150	CD4	ZNF330	-0.352523	-0.078	0.00954226	0.0519272
CLL5	150	CD4	GLTP	-0.35334	-0.076	0.0514329	0.169467
CLL5	150	CD4	DOCK8	-0.355146	-0.074	0.0512821	0.16913
CLL5	150	CD4	DLD	-0.355215	-0.086	0.0169073	0.0788276
CLL5	150	CD4	COQ10B	-0.355284	-0.078	0.0283161	0.113061
CLL5	150	CD4	SMIM7	-0.355572	-0.08	0.0372133	0.13663
CLL5	150	CD4	RSRP1	-0.357834	-0.138	0.0286592	0.114146
CLL5	150	CD4	IMPDH2	-0.359	-0.106	0.0158897	0.075288
CLL5	150	CD4	TAX1BP1	-0.359871	-0.06	0.0361062	0.133799
CLL5	150	CD4	MAD1L1	-0.359886	-0.085	0.0411303	0.146181
CLL5	150	CD4	TES	-0.359924	-0.114	0.0063579	0.0379131
CLL5	150	CD4	YPEL5	-0.361349	-0.12	0.0117217	0.0603893
CLL5	150	CD4	GDI1	-0.3615	-0.074	0.0186649	0.0844346
CLL5	150	CD4	NFE2L2	-0.362539	-0.074	0.0211986	0.0924987
CLL5	150	CD4	MYH9	-0.363121	-0.097	0.051064	0.168662
CLL5	150	CD4	LITAF	-0.365105	-0.114	0.0524898	0.171754
CLL5	150	CD4	SRSF8	-0.365179	-0.055	0.0863748	0.234146
CLL5	150	CD4	TOMM20	-0.3667	-0.103	0.0193618	0.0866866
CLL5	150	CD4	ATG4B	-0.366795	-0.084	0.00339542	0.0232649
CLL5	150	CD4	TADA3	-0.367179	-0.078	0.0340352	0.128547
CLL5	150	CD4	UBR5	-0.371251	-0.08	0.0130002	0.0651759
CLL5	150	CD4	PNN	-0.371776	-0.077	0.00753211	0.04326
CLL5	150	CD4	PPHLN1	-0.372331	-0.101	0.0525739	0.171954
CLL5	150	CD4	RAB27A	-0.373277	-0.066	0.0154957	0.0739273
CLL5	150	CD4	ITGA4	-0.3742	-0.094	0.0517254	0.17017
CLL5	150	CD4	TDP2	-0.37439	-0.088	0.0124816	0.0632292
CLL5	150	CD4	CCM2	-0.374538	-0.103	0.0269368	0.109122
CLL5	150	CD4	COX20	-0.37455	-0.118	0.0241196	0.101106
CLL5	150	CD4	CAMTA1	-0.376058	-0.092	0.0320811	0.123329
CLL5	150	CD4	SERINC3	-0.376975	-0.078	0.0336786	0.127552
CLL5	150	CD4	NCBP2	-0.378457	-0.067	0.113304	0.273416
CLL5	150	CD4	EIF2S3	-0.379735	-0.101	0.0161753	0.0762492
CLL5	150	CD4	NDUFA1	-0.380818	-0.144	0.0141819	0.0692711
CLL5	150	CD4	ITM2A	-0.380934	-0.152	0.0450986	0.155629
CLL5	150	CD4	BSDC1	-0.381081	-0.082	0.00515453	0.0322257
CLL5	150	CD4	SMARCD1	-0.384522	-0.08	0.00778907	0.0444099
CLL5	150	CD4	ADA	-0.385937	-0.058	0.0241021	0.101066
CLL5	150	CD4	ARHGAP15	-0.386559	-0.161	0.0152264	0.0730423
CLL5	150	CD4	SDF4	-0.387301	-0.097	0.0916555	0.242888
CLL5	150	CD4	PPIL3	-0.387878	-0.078	0.0108558	0.0570273
CLL5	150	CD4	KLRB1	-0.389658	-0.113	0.22755	0.403186
CLL5	150	CD4	STK4	-0.390317	-0.104	0.0118165	0.0607448
CLL5	150	CD4	MAPKAPK3	-0.391112	-0.074	0.0181294	0.0828233
CLL5	150	CD4	TUBA4A	-0.393641	-0.107	0.0194892	0.087115
CLL5	150	CD4	RHOF	-0.395624	-0.132	0.0161241	0.0760872
CLL5	150	CD4	ARHGEF1	-0.395765	-0.117	0.0161672	0.0762295
CLL5	150	CD4	GNL3	-0.395789	-0.043	0.0625681	0.192032
CLL5	150	CD4	C1orf43	-0.395815	-0.098	0.035307	0.131665
CLL5	150	CD4	MYCBP2	-0.397473	-0.125	0.0130551	0.0653656
CLL5	150	CD4	PRKAA1	-0.398215	-0.086	0.00213702	0.0158705
CLL5	150	CD4	SARS	-0.399526	-0.1	0.060635	0.188147
CLL5	150	CD4	UFSP2	-0.400776	-0.093	0.00068184	0.00602391
CLL5	150	CD4	PSMD2	-0.402307	-0.088	0.00743454	0.042815
CLL5	150	CD4	UQCRFS1	-0.402512	-0.109	0.035689	0.132626
CLL5	150	CD4	NAP1L1	-0.404062	-0.173	0.00329511	0.0226789
CLL5	150	CD4	RBCK1	-0.404304	-0.103	0.0135661	0.0670661
CLL5	150	CD4	TSG101	-0.404668	-0.058	0.0134217	0.0665925
CLL5	150	CD4	RNF126	-0.404885	-0.129	0.0104948	0.0556342
CLL5	150	CD4	HNRNPLL	-0.409702	-0.087	0.0205647	0.0905274
CLL5	150	CD4	PDLIM2	-0.410059	-0.109	0.0186227	0.0842788
CLL5	150	CD4	PNISR	-0.411115	-0.194	0.0397985	0.14291
CLL5	150	CD4	ATP6V1E1	-0.411896	-0.116	0.0173267	0.0801381
CLL5	150	CD4	NKTR	-0.411897	-0.087	0.0221275	0.0951907
CLL5	150	CD4	YY1	-0.411984	-0.126	0.00505237	0.0317527
CLL5	150	CD4	DDX46	-0.412866	-0.123	0.0135332	0.0669983
CLL5	150	CD4	PAG1	-0.414469	-0.12	0.00891695	0.0492734
CLL5	150	CD4	MYO1G	-0.414924	-0.114	0.0107259	0.0565231
CLL5	150	CD4	RHNO1	-0.41511	-0.078	0.00268973	0.0191411
CLL5	150	CD4	APOA1BP	-0.415786	-0.057	0.00524088	0.0326378
CLL5	150	CD4	EXOSC5	-0.416388	-0.088	0.00199123	0.0149588
CLL5	150	CD4	CSNK1A1	-0.416766	-0.107	0.0350513	0.130987
CLL5	150	CD4	ARHGAP4	-0.41714	-0.064	0.00772973	0.0441372
CLL5	150	CD4	TRAP1	-0.417437	-0.08	0.00670965	0.0395615
CLL5	150	CD4	EXOG	-0.417501	-0.082	0.00464247	0.0297136
CLL5	150	CD4	DEF6	-0.418133	-0.09	0.0168556	0.0786439
CLL5	150	CD4	RCAN3	-0.418925	-0.104	0.0299789	0.117714
CLL5	150	CD4	UBA6	-0.420321	-0.082	0.00535798	0.0331838
CLL5	150	CD4	ARHGEF3	-0.421844	-0.074	0.0471069	0.159824
CLL5	150	CD4	RCSD1	-0.430877	-0.107	0.012887	0.064744
CLL5	150	CD4	DNAJC1	-0.43318	-0.1	0.000848024	0.00727098
CLL5	150	CD4	WBP2	-0.435523	-0.13	0.00317877	0.0220086
CLL5	150	CD4	FAS	-0.438642	-0.084	0.00706387	0.0411527
CLL5	150	CD4	APOBEC3G	-0.441351	-0.086	0.013117	0.065607
CLL5	150	CD4	SBDS	-0.445531	-0.095	0.0246821	0.102712
CLL5	150	CD4	ASH1L	-0.44782	-0.087	0.0103866	0.0552284
CLL5	150	CD4	RASGRP2	-0.448161	-0.158	0.00631871	0.0377329
CLL5	150	CD4	PIK3R1	-0.448171	-0.089	0.017267	0.0799404
CLL5	150	CD4	ATP1A1	-0.450078	-0.124	0.0204946	0.0902935
CLL5	150	CD4	EIF3E	-0.45114	-0.145	0.000315141	0.00309514
CLL5	150	CD4	SEPT9	-0.451386	-0.15	0.0130416	0.0653239
CLL5	150	CD4	EIF4B	-0.45172	-0.105	0.0185497	0.0840624
CLL5	150	CD4	WIPF1	-0.457764	-0.119	0.0168965	0.0787865
CLL5	150	CD4	WIPI2	-0.458325	-0.114	0.0106678	0.056318
CLL5	150	CD4	N4BP2L2	-0.458682	-0.137	0.00955753	0.0519955
CLL5	150	CD4	ATF6B	-0.459921	-0.126	0.00492495	0.0311305
CLL5	150	CD4	CD69	-0.464466	-0.045	0.0248811	0.103304
CLL5	150	CD4	SNRNP70	-0.465822	-0.121	0.0055379	0.0340561
CLL5	150	CD4	PHIP	-0.467766	-0.102	0.00426488	0.0277779
CLL5	150	CD4	CD6	-0.471483	-0.102	0.011785	0.0606132
CLL5	150	CD4	HEXA	-0.475501	-0.094	0.00377051	0.0252485
CLL5	150	CD4	ERAP2	-0.477385	-0.138	0.0053268	0.0330227
CLL5	150	CD4	HNRNPR	-0.477461	-0.125	0.00287622	0.0202614
CLL5	150	CD4	TMEM116	-0.479355	-0.104	0.000518749	0.0047596
CLL5	150	CD4	IMP3	-0.480944	-0.144	0.0179236	0.0820884
CLL5	150	CD4	UGP2	-0.481307	-0.153	0.00464717	0.0297324
CLL5	150	CD4	MRPL54	-0.483577	-0.161	0.013268	0.0660265
CLL5	150	CD4	FNBP4	-0.486912	-0.085	0.0182743	0.0832921
CLL5	150	CD4	CHTF8	-0.487835	-0.1	0.000212609	0.00219555
CLL5	150	CD4	ZCCHC7	-0.488356	-0.088	0.00123371	0.0100242
CLL5	150	CD4	CTSB	-0.48875	-0.131	0.00848687	0.0474223
CLL5	150	CD4	ORMDL3	-0.490097	-0.108	0.00126106	0.010201
CLL5	150	CD4	ASPSCR1	-0.493109	-0.084	0.00640301	0.0381271
CLL5	150	CD4	LBH	-0.493943	-0.143	0.0131023	0.0655673
CLL5	150	CD4	CCNG1	-0.499511	-0.128	0.00588553	0.0356723
CLL5	150	CD4	UQCRC1	-0.50264	-0.144	0.00152355	0.0119831
CLL5	150	CD4	ARF4	-0.504525	-0.137	0.00341982	0.0233653
CLL5	150	CD4	ARHGAP9	-0.505363	-0.1	0.00688828	0.0403849
CLL5	150	CD4	KMT2E	-0.506378	-0.167	0.00135904	0.0108743
CLL5	150	CD4	RP11-160E2.6	-0.50739	-0.098	0.00133873	0.0107274
CLL5	150	CD4	ERBB2IP	-0.509805	-0.1	0.00106783	0.00887003
CLL5	150	CD4	IVNS1ABP	-0.512816	-0.086	0.000364405	0.0035266
CLL5	150	CD4	GORASP2	-0.51635	-0.102	0.00193774	0.0146437
CLL5	150	CD4	SAMHD1	-0.517316	-0.149	0.00162451	0.0126425
CLL5	150	CD4	MVP	-0.523036	-0.134	0.000759283	0.00660163
CLL5	150	CD4	KLHL36	-0.525889	-0.093	0.000448234	0.00420211
CLL5	150	CD4	TPR	-0.531617	-0.147	0.000765759	0.00664856
CLL5	150	CD4	ITGB2	-0.538701	-0.241	0.00015846	0.00169149
CLL5	150	CD4	EEF2	-0.538932	-0.276	3.39541e-06	5.08358e-05
CLL5	150	CD4	TPM3	-0.539796	-0.203	2.40794e-05	0.000311497
CLL5	150	CD4	PTPRC	-0.546857	-0.27	1.00707e-08	2.12398e-07
CLL5	150	CD4	FBXL15	-0.548618	-0.126	0.000523117	0.00479165
CLL5	150	CD4	IL10RA	-0.593999	-0.186	0.000685593	0.00604731
CLL5	150	CD4	SEPT7	-0.605103	-0.226	8.39287e-05	0.000958047
CLL5	150	CD4	PBXIP1	-0.61827	-0.224	2.09632e-05	0.000274238
CLL5	150	CD4	XRCC4	-0.631429	-0.101	6.60321e-05	0.000775695
CLL5	150	CD4	CDC42SE2	-0.635169	-0.199	4.82595e-05	0.00058706
CLL5	150	CD4	LCK	-0.666878	-0.307	5.96821e-07	1.00944e-05
CLL5	150	CD4	XIST	-0.672723	-0.158	2.6561e-05	0.000340725
CLL5	150	CD4	UFD1L	-0.680617	-0.187	3.70671e-05	0.000461899
CLL5	150	CD4	GZMK	-0.716064	-0.114	0.000654073	0.00581343
CLL5	150	CD4	NEMF	-0.728114	-0.189	2.2811e-06	3.51262e-05
CLL5	150	CD8	GZMB	1.08567	0.367	2.01419e-22	1.08622e-20
CLL5	150	CD8	GADD45B	0.771547	0.206	3.89544e-08	7.64396e-07
CLL5	150	CD8	ZFP36L2	0.544759	0.121	2.08438e-05	0.000273142
CLL5	150	CD8	PTMS	0.475045	0.094	0.000562164	0.00510662
CLL5	150	CD8	IFITM1	0.457843	0.109	0.000192658	0.00201119
CLL5	150	CD8	SSU72	0.43745	0.093	0.00064977	0.00578457
CLL5	150	CD8	RAC1	0.434302	0.094	0.000700949	0.00616824
CLL5	150	CD8	RPL17	0.427672	0.14	5.14052e-06	7.46602e-05
CLL5	150	CD8	PLAC8	0.414472	0.077	0.00186652	0.0142198
CLL5	150	CD8	METTL12	0.391844	0.071	0.00183639	0.0140125
CLL5	150	CD8	ATP5EP2	0.391502	0.113	0.000547823	0.00498699
CLL5	150	CD8	PLP2	0.388218	0.072	0.0044954	0.0289255
CLL5	150	CD8	RHOC	0.370229	0.067	0.0123347	0.0627089
CLL5	150	CD8	MGST3	0.34726	0.089	0.00139161	0.0110975
CLL5	150	CD8	CDC42SE1	0.345682	0.072	0.00907909	0.0499348
CLL5	150	CD8	CMPK1	0.343405	0.073	0.0036264	0.0244672
CLL5	150	CD8	EPSTI1	0.342004	0.06	0.00627995	0.0375475
CLL5	150	CD8	TMEM208	0.339421	0.055	0.0134745	0.0668115
CLL5	150	CD8	SNF8	0.324818	0.057	0.00993898	0.0534991
CLL5	150	CD8	BST2	0.315744	0.07	0.00271014	0.0192613
CLL5	150	CD8	S100A11	0.314514	0.069	4.98031e-05	0.000603731
CLL5	150	CD8	NBEAL1	0.309469	0.083	0.00115107	0.00946861
CLL5	150	CD8	POLR2L	0.307196	0.055	0.000811989	0.00699171
CLL5	150	CD8	AGTRAP	0.306867	0.073	0.0103685	0.0551597
CLL5	150	CD8	EIF5AL1	0.305939	0.06	0.00773792	0.0441773
CLL5	150	CD8	CRIP1	0.299047	0.107	0.00428265	0.0278652
CLL5	150	CD8	ORAI1	0.295888	0.057	0.0131076	0.0655685
CLL5	150	CD8	RPS29	0.291075	-0.001	8.91402e-21	4.43883e-19
CLL5	150	CD8	CEBPB	0.289488	0.059	0.0157536	0.0748594
CLL5	150	CD8	AC090498.1	0.287937	0.059	0.00950314	0.0517951
CLL5	150	CD8	GABARAP	0.284887	0.052	0.0187808	0.0848288
CLL5	150	CD8	PSME2	0.280516	0.116	0.000592912	0.00534416
CLL5	150	CD8	CXCR4	0.275971	0.04	0.0266867	0.108443
CLL5	150	CD8	TMSB4X	0.273879	0	2.96524e-39	2.98415e-37
CLL5	150	CD8	NDUFB1	0.271122	0.075	0.021508	0.0934167
CLL5	150	CD8	UQCRH	0.271023	0.061	0.0198331	0.0881899
CLL5	150	CD8	CD53	0.269521	0.09	0.00118466	0.00970382
CLL5	150	CD8	IFITM2	0.267438	0.094	0.000153369	0.00164401
CLL5	150	CD8	ALOX5AP	0.267146	0.059	0.0273606	0.110336
CLL5	150	CD8	HSPB1	0.266887	0.07	0.024837	0.103177
CLL5	150	CD8	NDUFA13	0.265902	0.086	0.00408358	0.0268249
CLL5	150	CD8	H3F3B	0.264997	0.056	2.19195e-07	3.93473e-06
CLL5	150	CD8	TRAPPC1	0.264143	0.105	0.00708859	0.0412565
CLL5	150	CD8	PPDPF	0.263709	0.114	5.56755e-05	0.00066649
CLL5	150	CD8	ICAM2	0.263066	0.041	0.0309576	0.120398
CLL5	150	CD8	MRPL41	0.25935	0.078	0.00530893	0.0329536
CLL5	150	CD8	TRAPPC4	0.259278	0.047	0.0420364	0.148307
CLL5	150	CD8	CCL4	0.256619	0.129	0.00674568	0.0397372
CLL5	150	CD8	NDUFA6	0.255807	0.082	0.0352587	0.131549
CLL5	150	CD8	IFI35	0.255278	0.038	0.0841924	0.230634
CLL5	150	CD8	TMEM179B	0.25242	0.047	0.0473164	0.160312
CLL5	150	CD8	TMEM147	0.25055	0.052	0.0491403	0.164156
CLL5	150	CD8	ATP5H	0.250487	0.058	0.0156725	0.0745665
CLL5	150	CD8	CDK2AP2	0.248874	0.073	0.0128288	0.0645363
CLL5	150	CD8	MRPL10	0.242711	0.042	0.0342838	0.129155
CLL5	150	CD8	CES1	0.241756	0.042	0.0528344	0.172458
CLL5	150	CD8	PCBP1	0.24152	0.063	0.0319252	0.122964
CLL5	150	CD8	IL32	0.241488	0.014	1.66196e-09	3.82959e-08
CLL5	150	CD8	NCR3	0.236923	0.059	0.0257369	0.105781
CLL5	150	CD8	BAX	0.235654	0.015	0.0673698	0.201071
CLL5	150	CD8	YWHAH	0.235112	0.055	0.0300899	0.118066
CLL5	150	CD8	KLF3	0.233258	0.048	0.0308488	0.120109
CLL5	150	CD8	BRK1	0.232256	0.077	0.0110501	0.0578578
CLL5	150	CD8	GBP1	0.231657	0.053	0.056564	0.180061
CLL5	150	CD8	XCL2	0.231548	0.039	0.0501664	0.166655
CLL5	150	CD8	PSMB10	0.22943	0.057	0.0481183	0.161984
CLL5	150	CD8	PSMB6	0.22613	0.047	0.0343122	0.129236
CLL5	150	CD8	IFI6	0.225935	0.042	0.0658571	0.198234
CLL5	150	CD8	GBP5	0.22537	0.039	0.0641236	0.195072
CLL5	150	CD8	TXNIP	0.224211	0.077	0.000221968	0.00228236
CLL5	150	CD8	GNLY	0.223421	0.089	7.71473e-06	0.000108712
CLL5	150	CD8	ATP6V1F	0.222869	0.075	0.0426543	0.149729
CLL5	150	CD8	IRF1	0.220125	0.053	0.0132027	0.0659071
CLL5	150	CD8	TIMP1	0.219124	0.064	0.0310866	0.120716
CLL5	150	CD8	NDUFA3	0.216218	0.046	0.0216294	0.0937635
CLL5	150	CD8	LTB	0.215395	0.033	0.0737442	0.213005
CLL5	150	CD8	FCGR3A	0.213956	0.044	0.0715894	0.20941
CLL5	150	CD8	PSMB3	0.213078	0.059	0.0251484	0.104099
CLL5	150	CD8	HCST	0.212337	0.043	0.000299496	0.00295892
CLL5	150	CD8	SNRPD1	0.210871	0.045	0.0565285	0.17998
CLL5	150	CD8	NDUFB3	0.210169	0.039	0.0506664	0.167713
CLL5	150	CD8	DNAJA1	0.209913	0.038	0.0880864	0.237191
CLL5	150	CD8	TMEM258	0.209109	0.05	0.0255035	0.105103
CLL5	150	CD8	PSMB9	0.208777	0.061	0.00146102	0.0115553
CLL5	150	CD8	TSC22D3	0.207787	0.045	0.0597497	0.186213
CLL5	150	CD8	ZMAT2	0.206023	0.037	0.0500008	0.16626
CLL5	150	CD8	CD320	0.205907	0.057	0.0853485	0.232473
CLL5	150	CD8	PSMD4	0.200897	0.05	0.135268	0.302481
CLL5	150	CD8	CD8B	0.199346	0.074	0.0528354	0.172458
CLL5	150	CD8	LRPAP1	0.199241	0.038	0.103727	0.260972
CLL5	150	CD8	IL2RG	0.199048	0.081	0.00562148	0.03441
CLL5	150	CD8	ATP5J2	0.198096	0.073	0.0075009	0.0431325
CLL5	150	CD8	NDUFS5	0.197959	0.053	0.120654	0.284656
CLL5	150	CD8	TMEM219	0.196037	0.035	0.0805762	0.224728
CLL5	150	CD8	OSTF1	0.195298	0.056	0.0753787	0.215803
CLL5	150	CD8	TMEM256	0.195201	0.039	0.0797425	0.223392
CLL5	150	CD8	STAT1	0.194995	0.035	0.0458157	0.157158
CLL5	150	CD8	CALM3	0.194545	0.046	0.0838634	0.230162
CLL5	150	CD8	SSBP4	0.191346	0.056	0.0771499	0.218702
CLL5	150	CD8	GSTK1	0.189915	0.083	0.0190983	0.085818
CLL5	150	CD8	NDUFV2	0.18743	0.042	0.100539	0.255991
CLL5	150	CD8	CFL1	0.184929	0.046	0.000242316	0.00246057
CLL5	150	CD8	GUK1	0.184045	0.045	0.0219191	0.0945881
CLL5	150	CD8	UBE2L6	0.183764	0.055	0.116141	0.277685
CLL5	150	CD8	LEPROTL1	0.183617	0.039	0.144429	0.314597
CLL5	150	CD8	MZT2B	0.183061	0.034	0.119824	0.283518
CLL5	150	CD8	PPIB	0.18232	0.091	0.0594888	0.185691
CLL5	150	CD8	CST7	0.181273	0.022	0.00242966	0.0176441
CLL5	150	CD8	ETHE1	0.180406	0.039	0.0920241	0.243495
CLL5	150	CD8	ISG15	0.179973	0.035	0.0669666	0.200343
CLL5	150	CD8	ORMDL2	0.179067	0.026	0.227711	0.403322
CLL5	150	CD8	GZMM	0.177385	0.041	0.0182236	0.0831052
CLL5	150	CD8	RPL37	0.177176	-0.01	0.000864567	0.00738638
CLL5	150	CD8	GNG5	0.175875	0.038	0.21652	0.392883
CLL5	150	CD8	FXYD5	0.175404	0.071	0.0167674	0.0783141
CLL5	150	CD8	MYL12B	0.175138	0.02	0.010284	0.0548201
CLL5	150	CD8	PSMB8-AS1	0.17326	0.035	0.111536	0.271343
CLL5	150	CD8	LSM7	0.173239	0.055	0.126483	0.292628
CLL5	150	CD8	ATP5I	0.17189	0.058	0.0468611	0.159283
CLL5	150	CD8	CD3E	0.171356	0.035	0.0101205	0.0541899
CLL5	150	CD8	MYEOV2	0.170997	0.06	0.0684321	0.203041
CLL5	150	CD8	COX6A1	0.169978	0.016	0.0453943	0.156286
CLL5	150	CD8	VIM	0.169655	0.048	0.0676635	0.201618
CLL5	150	CD8	SDHAF2	0.169365	0.032	0.135096	0.302322
CLL5	150	CD8	CCDC167	0.169184	0.033	0.108465	0.267022
CLL5	150	CD8	TIMM8B	0.168791	0.033	0.147225	0.317834
CLL5	150	CD8	VAMP8	0.168295	0.027	0.0541536	0.175136
CLL5	150	CD8	RPS28	0.167788	0.011	2.22493e-05	0.000289875
CLL5	150	CD8	RHOH	0.167711	0.03	0.201847	0.378253
CLL5	150	CD8	IL7R	0.1671	0.038	0.167579	0.341217
CLL5	150	CD8	OCIAD1	0.167018	0.029	0.286514	0.457943
CLL5	150	CD8	TPM4	0.165008	0.036	0.06662	0.19961
CLL5	150	CD8	LMAN2	0.164909	0.04	0.0801642	0.224131
CLL5	150	CD8	PSMD8	0.164573	0.038	0.172199	0.346559
CLL5	150	CD8	MT2A	0.16448	0.054	0.0798098	0.223488
CLL5	150	CD8	POLR2F	0.162983	0.036	0.143245	0.31337
CLL5	150	CD8	UQCR11	0.161975	0.041	0.0339642	0.12838
CLL5	150	CD8	TECR	0.161764	0.025	0.118088	0.280815
CLL5	150	CD8	FKBP2	0.161092	0.031	0.230175	0.406129
CLL5	150	CD8	MYL6	0.160951	-0.011	0.00257541	0.018527
CLL5	150	CD8	ABI3	0.160624	0.03	0.123814	0.288811
CLL5	150	CD8	PFDN2	0.159998	0.038	0.120862	0.284883
CLL5	150	CD8	BLOC1S1	0.159097	0.053	0.127594	0.293798
CLL5	150	CD8	RPS27	0.158373	0	3.53017e-11	9.43257e-10
CLL5	150	CD8	ANAPC11	0.158353	0.022	0.297845	0.467699
CLL5	150	CD8	CTSC	0.157362	0.048	0.0897659	0.239937
CLL5	150	CD8	PYCARD	0.1558	0.027	0.218906	0.394863
CLL5	150	CD8	MPLKIP	0.154763	0.026	0.18549	0.361076
CLL5	150	CD8	FAM96B	0.152881	0.035	0.212498	0.388936
CLL5	150	CD8	ERH	0.151591	0.057	0.0928392	0.244622
CLL5	150	CD8	SELK	0.148178	0.036	0.110304	0.269664
CLL5	150	CD8	IFI27L2	0.147671	0.043	0.228083	0.403764
CLL5	150	CD8	SON	0.146661	0.043	0.130984	0.297708
CLL5	150	CD8	AC092580.4	0.145586	0.054	0.129893	0.2963
CLL5	150	CD8	SDHC	0.14558	0.032	0.127599	0.293798
CLL5	150	CD8	S100A4	0.145028	-0.003	3.92489e-05	0.000487344
CLL5	150	CD8	CD7	0.144701	0.037	0.173475	0.347967
CLL5	150	CD8	RNF5	0.144218	0.027	0.24162	0.415855
CLL5	150	CD8	PET100	0.143972	0.019	0.136717	0.304422
CLL5	150	CD8	MOB2	0.143907	0.029	0.234475	0.409792
CLL5	150	CD8	CHMP4A	0.14343	0.023	0.456381	0.592536
CLL5	150	CD8	C11orf31	0.143229	0.034	0.150098	0.321485
CLL5	150	CD8	COMMD6	0.143194	0.049	0.0974425	0.251675
CLL5	150	CD8	TMED9	0.142434	0.021	0.242718	0.417127
CLL5	150	CD8	MIF	0.141221	0.018	0.119923	0.2837
CLL5	150	CD8	ENSA	0.140224	0.016	0.247681	0.42152
CLL5	150	CD8	APMAP	0.139532	0.03	0.194024	0.370361
CLL5	150	CD8	BIN1	0.139209	0.036	0.162156	0.335413
CLL5	150	CD8	ANAPC16	0.138044	0.022	0.145464	0.315896
CLL5	150	CD8	ARF6	0.137217	0.038	0.199991	0.376488
CLL5	150	CD8	TRMT112	0.137199	0.016	0.173206	0.347731
CLL5	150	CD8	NKG7	0.137187	0.001	0.000168998	0.00179175
CLL5	150	CD8	SIVA1	0.135632	0.021	0.184598	0.360092
CLL5	150	CD8	CCNDBP1	0.135543	0.034	0.153477	0.325435
CLL5	150	CD8	PLEKHJ1	0.135064	0.021	0.310449	0.47838
CLL5	150	CD8	TIMM13	0.134687	0.02	0.262657	0.435468
CLL5	150	CD8	PDCD6	0.134076	0.029	0.259914	0.432742
CLL5	150	CD8	AP2S1	0.133841	0.029	0.199305	0.375859
CLL5	150	CD8	PRDX5	0.133328	0.035	0.117959	0.280664
CLL5	150	CD8	CTSW	0.133101	0.047	0.0117084	0.0603569
CLL5	150	CD8	NDUFB6	0.132483	0.025	0.236513	0.41161
CLL5	150	CD8	SSBP1	0.130334	0.024	0.216507	0.392883
CLL5	150	CD8	TMCO1	0.129084	0.031	0.166176	0.339573
CLL5	150	CD8	POLE4	0.129048	0.011	0.321914	0.488224
CLL5	150	CD8	GZMA	0.128984	0.025	0.0387436	0.140373
CLL5	150	CD8	AIP	0.128457	0.034	0.143356	0.313489
CLL5	150	CD8	NPC2	0.128416	0.033	0.163819	0.337096
CLL5	150	CD8	BANF1	0.127777	0.033	0.183889	0.359334
CLL5	150	CD8	MRPL33	0.12731	0.012	0.36365	0.522579
CLL5	150	CD8	GZMH	0.127013	-0.001	0.0112274	0.0585004
CLL5	150	CD8	PFN1	0.126938	-0.003	0.000990844	0.00832061
CLL5	150	CD8	NDUFC2	0.126361	0.035	0.192025	0.368204
CLL5	150	CD8	TGFB1	0.125892	0.022	0.224334	0.400188
CLL5	150	CD8	BUD31	0.125077	0.036	0.217135	0.39346
CLL5	150	CD8	RPL36	0.124927	0.041	0.00451835	0.0290245
CLL5	150	CD8	CLTB	0.124139	0.028	0.17331	0.347826
CLL5	150	CD8	PSMB7	0.124018	0.023	0.323739	0.489739
CLL5	150	CD8	SNX6	0.123976	0.017	0.247045	0.42103
CLL5	150	CD8	TRAPPC2L	0.122645	0.012	0.35567	0.516335
CLL5	150	CD8	TMEM123	0.122243	0.012	0.38295	0.537422
CLL5	150	CD8	PCNP	0.122215	0.017	0.280774	0.452931
CLL5	150	CD8	SERF2	0.120336	-0.007	0.0206446	0.0907164
CLL5	150	CD8	NDUFS7	0.120239	0.023	0.281618	0.453712
CLL5	150	CD8	NDUFB8	0.119989	0.022	0.299819	0.469185
CLL5	150	CD8	PTMA	0.119827	-0.004	0.00465958	0.029787
CLL5	150	CD8	NDFIP1	0.119214	0.02	0.211451	0.387853
CLL5	150	CD8	RPS10	0.118835	0.052	0.0240881	0.101018
CLL5	150	CD8	COX17	0.118424	0.021	0.366787	0.525336
CLL5	150	CD8	TERF2IP	0.118016	0.025	0.164399	0.337593
CLL5	150	CD8	S100B	0.117979	0.037	0.320802	0.487506
CLL5	150	CD8	TRGC2	0.11712	0.055	0.204617	0.381122
CLL5	150	CD8	RAP1B	0.116242	0.045	0.175072	0.3497
CLL5	150	CD8	RPL37A	0.116173	0.01	0.0208371	0.091393
CLL5	150	CD8	MFSD10	0.116164	0.018	0.314144	0.481655
CLL5	150	CD8	DUT	0.116155	0.026	0.254569	0.427855
CLL5	150	CD8	C19orf60	0.115518	0.03	0.321525	0.487987
CLL5	150	CD8	HMGB2	0.115381	0.02	0.0916456	0.242879
CLL5	150	CD8	C19orf53	0.115288	0.033	0.27261	0.445303
CLL5	150	CD8	CACYBP	0.115224	0.016	0.390958	0.543715
CLL5	150	CD8	RPL36A	0.115203	0.038	0.0392925	0.14157
CLL5	150	CD8	MRPL20	0.114807	0.01	0.460628	0.595819
CLL5	150	CD8	NDUFA1	0.114221	0.012	0.135499	0.302764
CLL5	150	CD8	KHDRBS1	0.113296	0.009	0.411044	0.558521
CLL5	150	CD8	SPCS3	0.113116	0.017	0.271228	0.443942
CLL5	150	CD8	MT1F	0.111138	0.024	0.483732	0.612804
CLL5	150	CD8	HSP90AB1	0.110867	-0.005	0.156744	0.328978
CLL5	150	CD8	TMA7	0.110828	0.052	0.109586	0.268619
CLL5	150	CD8	NDUFB2	0.110779	0.064	0.264552	0.437305
CLL5	150	CD8	PSMD9	0.110605	0.02	0.329285	0.494365
CLL5	150	CD8	UBL5	0.110004	0.049	0.111703	0.271491
CLL5	150	CD8	KRTCAP2	0.109514	0.006	0.229834	0.405771
CLL5	150	CD8	RPL38	0.109485	0.037	0.0133114	0.0661738
CLL5	150	CD8	FUS	0.109126	-0.005	0.355906	0.516548
CLL5	150	CD8	TMSB10	0.108952	0	9.23873e-05	0.00104805
CLL5	150	CD8	EMC7	0.10857	0.016	0.393899	0.545934
CLL5	150	CD8	RPL32	0.108458	-0.003	0.00375213	0.0251693
CLL5	150	CD8	EIF4A2	0.108456	0.022	0.438723	0.579828
CLL5	150	CD8	PSMC4	0.108148	0.018	0.401976	0.551783
CLL5	150	CD8	PRELID1	0.107944	0.023	0.427735	0.571267
CLL5	150	CD8	LINC00493	0.107491	0.02	0.291356	0.462262
CLL5	150	CD8	RPL23A	0.106873	0.002	0.00307073	0.0213958
CLL5	150	CD8	CWC15	0.106588	0.019	0.266609	0.439436
CLL5	150	CD8	GIMAP7	0.106389	0.063	0.0639908	0.194931
CLL5	150	CD8	RPL35	0.106123	0.003	0.0132371	0.0660055
CLL5	150	CD8	OCIAD2	0.105911	0.02	0.314577	0.482068
CLL5	150	CD8	PUF60	0.105299	0.016	0.270615	0.443389
CLL5	150	CD8	ARPC4	0.105296	0.02	0.359551	0.519468
CLL5	150	CD8	NENF	0.104934	0.03	0.30486	0.473555
CLL5	150	CD8	RARRES3	0.104776	0.068	0.0980687	0.252637
CLL5	150	CD8	S100A6	0.104751	0.042	0.0290451	0.115073
CLL5	150	CD8	HSD17B10	0.104404	0.02	0.456548	0.592614
CLL5	150	CD8	HN1	0.104385	0.02	0.224799	0.400718
CLL5	150	CD8	SH3BGRL3	0.103645	-0.001	0.00464901	0.0297393
CLL5	150	CD8	RPS21	0.103402	0.011	0.0466149	0.158749
CLL5	150	CD8	PSMB8	0.102923	0.031	0.291774	0.462594
CLL5	150	CD8	EIF2S2	0.102046	0.021	0.464358	0.598271
CLL5	150	CD8	GSDMD	0.101772	0.014	0.299437	0.468874
CLL5	150	CD8	SET	0.101633	0.018	0.435945	0.577826
CLL5	150	CD8	RPA3	0.101626	0.009	0.51257	0.633208
CLL5	150	CD8	COX7A2	0.101241	0.033	0.102338	0.258749
CLL5	150	CD8	ATP5D	0.100716	0.031	0.353973	0.515067
CLL5	150	CD8	C17orf62	0.100709	0.029	0.396841	0.547932
CLL5	150	CD8	DDT	0.100451	0.032	0.255444	0.428661
CLL5	150	CD8	CYBA	0.100428	0.028	0.0955107	0.248699
CLL5	150	CD8	CD52	0.100381	-0.002	0.00262204	0.0187885
CLL5	150	CD8	TAGLN2	0.100324	0.051	0.0953468	0.248463
CLL5	150	CD8	GSTO1	0.100183	0.002	0.488791	0.616262
CLL5	150	CD8	COX7B	-0.100073	-0.049	0.30114	0.470052
CLL5	150	CD8	DNAJC1	-0.100303	-0.022	0.369135	0.527314
CLL5	150	CD8	SRI	-0.100464	-0.051	0.206343	0.382738
CLL5	150	CD8	C9orf142	-0.100606	-0.025	0.488837	0.616262
CLL5	150	CD8	GOLGA7	-0.100729	-0.029	0.300528	0.469548
CLL5	150	CD8	EMC3	-0.100895	-0.028	0.428646	0.571851
CLL5	150	CD8	IQGAP1	-0.100961	-0.037	0.272646	0.445309
CLL5	150	CD8	TMEM173	-0.101218	-0.011	0.403062	0.552613
CLL5	150	CD8	NDUFA5	-0.101239	-0.027	0.352594	0.513815
CLL5	150	CD8	ICAM3	-0.101514	-0.042	0.263015	0.435862
CLL5	150	CD8	FCRL6	-0.101811	-0.04	0.473446	0.60493
CLL5	150	CD8	OSTC	-0.101862	-0.038	0.367309	0.525852
CLL5	150	CD8	NOL7	-0.101868	-0.049	0.19957	0.376122
CLL5	150	CD8	RNASEH2B	-0.102121	-0.036	0.261943	0.434698
CLL5	150	CD8	MIB2	-0.10223	-0.036	0.204014	0.380324
CLL5	150	CD8	KDELR1	-0.102567	-0.034	0.180206	0.355343
CLL5	150	CD8	UQCRFS1	-0.102768	-0.041	0.210637	0.387006
CLL5	150	CD8	PPIA	-0.102929	-0.088	0.143175	0.313272
CLL5	150	CD8	PSMA3	-0.102977	-0.043	0.371511	0.528959
CLL5	150	CD8	SH3KBP1	-0.103011	-0.029	0.292138	0.462851
CLL5	150	CD8	KMT2E	-0.103117	-0.024	0.295318	0.465494
CLL5	150	CD8	ATRX	-0.103182	-0.034	0.333237	0.498121
CLL5	150	CD8	IKZF1	-0.103257	-0.027	0.160845	0.33398
CLL5	150	CD8	KXD1	-0.103335	-0.032	0.29427	0.464692
CLL5	150	CD8	CCDC109B	-0.103568	-0.023	0.252947	0.426207
CLL5	150	CD8	TTC1	-0.103792	-0.03	0.271587	0.444301
CLL5	150	CD8	RNF126	-0.103859	-0.012	0.350546	0.512272
CLL5	150	CD8	CCNI	-0.103941	-0.05	0.313124	0.480871
CLL5	150	CD8	RPL13A	-0.103974	-0.001	9.67271e-05	0.00109308
CLL5	150	CD8	RPS11	-0.104011	-0.06	0.0557908	0.178401
CLL5	150	CD8	RNF181	-0.104223	-0.066	0.185714	0.361335
CLL5	150	CD8	TXN2	-0.104423	-0.029	0.307444	0.475831
CLL5	150	CD8	GTF2A2	-0.104766	-0.039	0.268622	0.441462
CLL5	150	CD8	TOMM22	-0.105164	-0.022	0.398859	0.549571
CLL5	150	CD8	MT-CO3	-0.105167	-0.007	0.00596853	0.0360634
CLL5	150	CD8	YBX1	-0.105289	-0.08	0.182264	0.357716
CLL5	150	CD8	PHB	-0.105378	-0.042	0.168007	0.3418
CLL5	150	CD8	RSBN1L	-0.105782	-0.04	0.250458	0.423969
CLL5	150	CD8	NDUFV1	-0.106026	-0.026	0.11365	0.273981
CLL5	150	CD8	RNF166	-0.106245	-0.014	0.502524	0.62657
CLL5	150	CD8	NAA20	-0.106352	-0.034	0.22693	0.402534
CLL5	150	CD8	SKAP1	-0.106472	-0.028	0.280085	0.452288
CLL5	150	CD8	C11orf58	-0.106989	-0.035	0.0869292	0.235174
CLL5	150	CD8	SSB	-0.107295	-0.04	0.316516	0.483703
CLL5	150	CD8	SHKBP1	-0.10742	-0.029	0.379095	0.534614
CLL5	150	CD8	TALDO1	-0.107489	-0.015	0.249486	0.423195
CLL5	150	CD8	MZT2A	-0.108047	-0.038	0.190232	0.366057
CLL5	150	CD8	ZNF683	-0.108442	-0.042	0.280425	0.452531
CLL5	150	CD8	HAGH	-0.108471	-0.032	0.192535	0.368603
CLL5	150	CD8	ATPIF1	-0.108547	-0.074	0.152273	0.324097
CLL5	150	CD8	SCAND1	-0.108829	-0.03	0.29	0.460957
CLL5	150	CD8	RPL6	-0.108848	-0.02	0.00515959	0.0322415
CLL5	150	CD8	CNBP	-0.108976	-0.031	0.412908	0.559954
CLL5	150	CD8	TPRKB	-0.109111	-0.036	0.199504	0.376055
CLL5	150	CD8	MRPL14	-0.109612	-0.028	0.399298	0.549939
CLL5	150	CD8	TMEM9B	-0.109848	-0.03	0.390569	0.543362
CLL5	150	CD8	SH3BGRL	-0.109919	-0.038	0.176664	0.35143
CLL5	150	CD8	HNRNPA2B1	-0.11066	-0.091	0.124719	0.290104
CLL5	150	CD8	ADD3	-0.11168	-0.039	0.258473	0.431423
CLL5	150	CD8	BABAM1	-0.112007	-0.027	0.372936	0.529937
CLL5	150	CD8	RAB11A	-0.112379	-0.033	0.489255	0.616562
CLL5	150	CD8	IDI1	-0.112589	-0.018	0.351558	0.512968
CLL5	150	CD8	EDF1	-0.114305	-0.083	0.214361	0.39083
CLL5	150	CD8	PPP2R3C	-0.114765	-0.036	0.262594	0.435458
CLL5	150	CD8	ARPC2	-0.11513	-0.038	0.0268981	0.108976
CLL5	150	CD8	LYPLA2	-0.11521	-0.031	0.287575	0.458844
CLL5	150	CD8	CSNK1A1	-0.117048	-0.032	0.206103	0.382477
CLL5	150	CD8	HINT1	-0.117114	-0.089	0.154593	0.326478
CLL5	150	CD8	UBE2D2	-0.117383	-0.04	0.271589	0.444301
CLL5	150	CD8	PPIG	-0.117859	-0.035	0.352304	0.513686
CLL5	150	CD8	METTL9	-0.118261	-0.02	0.491001	0.61797
CLL5	150	CD8	CDC25B	-0.11889	-0.038	0.245998	0.420241
CLL5	150	CD8	NDUFA10	-0.118977	-0.041	0.208227	0.384495
CLL5	150	CD8	ATP5J	-0.119136	-0.056	0.17051	0.34469
CLL5	150	CD8	RHEB	-0.119154	-0.03	0.197374	0.373814
CLL5	150	CD8	TRADD	-0.119448	-0.03	0.577722	0.681135
CLL5	150	CD8	MVP	-0.1198	-0.029	0.112004	0.271911
CLL5	150	CD8	CAPZB	-0.120301	-0.052	0.204906	0.381429
CLL5	150	CD8	M6PR	-0.120308	-0.041	0.194968	0.371287
CLL5	150	CD8	TMX1	-0.120482	-0.034	0.211462	0.387854
CLL5	150	CD8	ARPP19	-0.120799	-0.027	0.303785	0.472651
CLL5	150	CD8	SYNE2	-0.12099	-0.047	0.384979	0.538965
CLL5	150	CD8	BAZ1A	-0.121132	-0.033	0.240881	0.415273
CLL5	150	CD8	PPP1R12A	-0.122018	-0.029	0.263423	0.436206
CLL5	150	CD8	PPP2CA	-0.122203	-0.04	0.261447	0.434237
CLL5	150	CD8	MBNL1	-0.122484	-0.049	0.0978849	0.252364
CLL5	150	CD8	MRPL55	-0.122645	-0.03	0.415731	0.562092
CLL5	150	CD8	PSMC1	-0.12298	-0.039	0.25518	0.428496
CLL5	150	CD8	CD2	-0.123277	-0.082	0.0814667	0.226255
CLL5	150	CD8	HLA-A	-0.123284	-0.006	0.00188188	0.0143197
CLL5	150	CD8	TUBA1B	-0.123323	-0.072	0.381188	0.536107
CLL5	150	CD8	RASSF1	-0.123365	-0.044	0.10148	0.257412
CLL5	150	CD8	UBE2A	-0.123518	-0.025	0.205077	0.381509
CLL5	150	CD8	ACTR3	-0.123615	-0.062	0.105966	0.264041
CLL5	150	CD8	ZFAND6	-0.123984	-0.034	0.129909	0.2963
CLL5	150	CD8	SDHA	-0.124309	-0.04	0.11292	0.272873
CLL5	150	CD8	S1PR5	-0.12457	-0.038	0.314528	0.482032
CLL5	150	CD8	COX7A2L	-0.124691	-0.058	0.0726644	0.211138
CLL5	150	CD8	PSMA2	-0.124827	-0.069	0.190852	0.366735
CLL5	150	CD8	CISD3	-0.12502	-0.037	0.152484	0.324313
CLL5	150	CD8	MRPL34	-0.125046	-0.041	0.301263	0.470155
CLL5	150	CD8	LAIR2	-0.125575	-0.015	0.370187	0.528028
CLL5	150	CD8	ORMDL1	-0.125742	-0.04	0.209174	0.385502
CLL5	150	CD8	SRSF2	-0.126646	-0.025	0.2535	0.426767
CLL5	150	CD8	ANXA11	-0.127277	-0.048	0.133828	0.300732
CLL5	150	CD8	RNASET2	-0.127578	-0.051	0.0825047	0.227916
CLL5	150	CD8	LCP1	-0.127675	-0.06	0.0606981	0.188254
CLL5	150	CD8	PRMT2	-0.127705	-0.032	0.258926	0.431897
CLL5	150	CD8	RBM17	-0.128037	-0.028	0.2358	0.410978
CLL5	150	CD8	NEMF	-0.128363	-0.041	0.10583	0.263842
CLL5	150	CD8	PTPRC	-0.12852	-0.106	0.0548656	0.176649
CLL5	150	CD8	MMADHC	-0.128602	-0.028	0.266898	0.43961
CLL5	150	CD8	HNRNPA1	-0.128756	-0.079	0.0399428	0.143214
CLL5	150	CD8	ARPC5	-0.128783	-0.047	0.158	0.330691
CLL5	150	CD8	PSTPIP1	-0.128885	-0.032	0.137814	0.305993
CLL5	150	CD8	WHSC1L1	-0.128893	-0.036	0.193796	0.370079
CLL5	150	CD8	GLUL	-0.129091	-0.027	0.368861	0.527103
CLL5	150	CD8	PPP1R11	-0.129313	-0.04	0.245459	0.419713
CLL5	150	CD8	NARF	-0.12978	-0.035	0.132613	0.299334
CLL5	150	CD8	IDH3B	-0.130047	-0.041	0.158283	0.330954
CLL5	150	CD8	PMF1	-0.130905	-0.032	0.150619	0.322086
CLL5	150	CD8	NCL	-0.130906	-0.062	0.131801	0.298643
CLL5	150	CD8	ARL6IP5	-0.130952	-0.042	0.077209	0.218772
CLL5	150	CD8	FAM162A	-0.131088	-0.036	0.187003	0.362644
CLL5	150	CD8	ANXA1	-0.131157	-0.064	0.132317	0.299068
CLL5	150	CD8	BCL11B	-0.131972	-0.022	0.299637	0.468996
CLL5	150	CD8	SMCHD1	-0.1321	-0.027	0.178474	0.353327
CLL5	150	CD8	DUSP1	-0.132289	-0.036	0.101093	0.256789
CLL5	150	CD8	YAF2	-0.132875	-0.031	0.143538	0.313707
CLL5	150	CD8	PRRC2C	-0.132891	-0.046	0.112683	0.272593
CLL5	150	CD8	YIPF3	-0.133181	-0.03	0.295071	0.465382
CLL5	150	CD8	ANAPC5	-0.133547	-0.029	0.224162	0.400031
CLL5	150	CD8	CD6	-0.133606	-0.035	0.173361	0.347866
CLL5	150	CD8	TSPAN32	-0.134382	-0.019	0.348712	0.510811
CLL5	150	CD8	BCLAF1	-0.134734	-0.027	0.102035	0.258257
CLL5	150	CD8	TRAT1	-0.135411	-0.036	0.193283	0.369389
CLL5	150	CD8	PPP3CC	-0.135711	-0.034	0.144691	0.314952
CLL5	150	CD8	HNRNPC	-0.135759	-0.071	0.146964	0.317583
CLL5	150	CD8	ZC3H15	-0.135945	-0.037	0.138933	0.30741
CLL5	150	CD8	MRPS34	-0.136135	-0.04	0.266258	0.439046
CLL5	150	CD8	MRPL52	-0.136401	-0.043	0.228087	0.403764
CLL5	150	CD8	P4HB	-0.136777	-0.032	0.203443	0.379684
CLL5	150	CD8	SP100	-0.137339	-0.02	0.213053	0.389444
CLL5	150	CD8	SNX3	-0.137644	-0.028	0.0321239	0.123444
CLL5	150	CD8	HNRNPD	-0.137739	-0.022	0.222732	0.398435
CLL5	150	CD8	TLN1	-0.137839	-0.048	0.131241	0.298008
CLL5	150	CD8	GPBP1	-0.137919	-0.035	0.202353	0.37873
CLL5	150	CD8	TPM3	-0.138663	-0.057	0.0809868	0.22545
CLL5	150	CD8	HMGB1	-0.139015	-0.07	0.0725854	0.211052
CLL5	150	CD8	GPSM3	-0.139259	-0.087	0.159692	0.332703
CLL5	150	CD8	FKBP1A	-0.139288	-0.052	0.130788	0.297426
CLL5	150	CD8	GIMAP2	-0.139456	-0.036	0.217399	0.393681
CLL5	150	CD8	KIAA1551	-0.139713	-0.053	0.153157	0.325239
CLL5	150	CD8	PCID2	-0.139766	-0.024	0.258598	0.431522
CLL5	150	CD8	MRPL54	-0.139803	-0.038	0.14095	0.310244
CLL5	150	CD8	SEPT6	-0.139944	-0.044	0.166258	0.339585
CLL5	150	CD8	SFT2D1	-0.140565	-0.04	0.31789	0.484974
CLL5	150	CD8	MAGOH	-0.140576	-0.05	0.201567	0.378041
CLL5	150	CD8	ANXA5	-0.141102	-0.052	0.123778	0.288811
CLL5	150	CD8	ILK	-0.141121	-0.04	0.237974	0.412616
CLL5	150	CD8	ATP5L	-0.141185	-0.1	0.0525843	0.171954
CLL5	150	CD8	DYNC1I2	-0.141563	-0.038	0.139244	0.307865
CLL5	150	CD8	TBX21	-0.1416	-0.013	0.194494	0.370779
CLL5	150	CD8	OTUD6B-AS1	-0.141648	-0.031	0.227594	0.403228
CLL5	150	CD8	MGEA5	-0.141872	-0.021	0.288505	0.459545
CLL5	150	CD8	HNRNPM	-0.141949	-0.052	0.0608576	0.188563
CLL5	150	CD8	HMGN3	-0.142083	-0.053	0.122091	0.286531
CLL5	150	CD8	PDLIM2	-0.142664	-0.051	0.126021	0.292089
CLL5	150	CD8	ACAP1	-0.143023	-0.049	0.183331	0.358718
CLL5	150	CD8	PRDX2	-0.143109	-0.05	0.28003	0.452282
CLL5	150	CD8	ZNF706	-0.143565	-0.059	0.132703	0.299383
CLL5	150	CD8	ANXA6	-0.14362	-0.043	0.133691	0.300564
CLL5	150	CD8	FAM49B	-0.143715	-0.046	0.093807	0.246123
CLL5	150	CD8	CD96	-0.143932	-0.041	0.195175	0.371468
CLL5	150	CD8	LAMTOR5	-0.144231	-0.083	0.0616643	0.19011
CLL5	150	CD8	MLEC	-0.144463	-0.038	0.126389	0.292548
CLL5	150	CD8	SUB1	-0.144937	-0.086	0.013568	0.0670668
CLL5	150	CD8	GYPC	-0.145081	-0.039	0.13073	0.297399
CLL5	150	CD8	ARL6IP4	-0.145225	-0.044	0.226031	0.401962
CLL5	150	CD8	SYTL1	-0.145609	-0.041	0.189825	0.365496
CLL5	150	CD8	GPX1	-0.145937	-0.042	0.0283803	0.113247
CLL5	150	CD8	MT-CYB	-0.146076	-0.042	0.000409939	0.0038926
CLL5	150	CD8	SPN	-0.14636	-0.068	0.150827	0.32229
CLL5	150	CD8	WDR61	-0.146582	-0.038	0.105845	0.263842
CLL5	150	CD8	IL10RA	-0.146733	-0.054	0.250702	0.424251
CLL5	150	CD8	COX7C	-0.147198	-0.062	0.0240324	0.100851
CLL5	150	CD8	CCM2	-0.147471	-0.038	0.168447	0.342276
CLL5	150	CD8	TAF12	-0.148692	-0.028	0.270226	0.443115
CLL5	150	CD8	CD47	-0.148987	-0.019	0.161957	0.335146
CLL5	150	CD8	SNRPB	-0.149329	-0.079	0.180519	0.355633
CLL5	150	CD8	C10orf54	-0.149596	-0.049	0.166023	0.339474
CLL5	150	CD8	RPS27L	-0.14969	-0.073	0.0955085	0.248699
CLL5	150	CD8	GABARAPL2	-0.150189	-0.052	0.0379986	0.138378
CLL5	150	CD8	RHOG	-0.150249	-0.045	0.127287	0.293461
CLL5	150	CD8	ATP6AP2	-0.150354	-0.048	0.0918037	0.243064
CLL5	150	CD8	CRBN	-0.150711	-0.061	0.163634	0.336962
CLL5	150	CD8	DGUOK	-0.151065	-0.041	0.154449	0.326331
CLL5	150	CD8	ANXA2R	-0.151561	-0.043	0.203275	0.379573
CLL5	150	CD8	NSA2	-0.151783	-0.042	0.10883	0.267542
CLL5	150	CD8	RAD21	-0.151967	-0.04	0.237497	0.41236
CLL5	150	CD8	STK17A	-0.152293	-0.071	0.0356959	0.132638
CLL5	150	CD8	TRAM1	-0.152364	-0.026	0.236704	0.411745
CLL5	150	CD8	RAD23A	-0.152408	-0.033	0.146223	0.316741
CLL5	150	CD8	TMEM109	-0.153333	-0.038	0.0987384	0.25363
CLL5	150	CD8	FLNA	-0.153339	-0.032	0.177202	0.351877
CLL5	150	CD8	ARHGAP30	-0.153605	-0.05	0.23223	0.407918
CLL5	150	CD8	UCP2	-0.153841	-0.074	0.039863	0.143034
CLL5	150	CD8	SEPT9	-0.15392	-0.043	0.105132	0.262881
CLL5	150	CD8	CLEC2B	-0.153995	-0.032	0.108777	0.267498
CLL5	150	CD8	SARAF	-0.15401	-0.049	0.0951972	0.248259
CLL5	150	CD8	GRB2	-0.154274	-0.051	0.0518034	0.170278
CLL5	150	CD8	ARHGDIA	-0.154326	-0.056	0.234938	0.410323
CLL5	150	CD8	HLA-DRB1	-0.154787	-0.026	0.0417724	0.147702
CLL5	150	CD8	RPL4	-0.154917	-0.133	0.0160749	0.0759344
CLL5	150	CD8	RICTOR	-0.155217	-0.04	0.0742391	0.213879
CLL5	150	CD8	TUFM	-0.155605	-0.068	0.118657	0.281871
CLL5	150	CD8	PPP1R2	-0.155929	-0.046	0.0874449	0.236053
CLL5	150	CD8	AP2M1	-0.155941	-0.045	0.243119	0.417424
CLL5	150	CD8	PSIP1	-0.155995	-0.026	0.21798	0.394181
CLL5	150	CD8	NDUFB4	-0.156542	-0.045	0.131841	0.298705
CLL5	150	CD8	SCNM1	-0.156565	-0.042	0.0798747	0.223583
CLL5	150	CD8	RNF125	-0.156848	-0.036	0.110484	0.269958
CLL5	150	CD8	TNFRSF14	-0.157098	-0.047	0.101863	0.258105
CLL5	150	CD8	PSMD6	-0.157681	-0.033	0.106479	0.264764
CLL5	150	CD8	TXNDC12	-0.158196	-0.031	0.265903	0.438687
CLL5	150	CD8	H2AFZ	-0.158683	-0.07	0.140749	0.310014
CLL5	150	CD8	POLR1D	-0.15875	-0.035	0.0697424	0.205652
CLL5	150	CD8	CFAP97	-0.159194	-0.039	0.0949964	0.247904
CLL5	150	CD8	PFDN1	-0.159301	-0.052	0.166425	0.339834
CLL5	150	CD8	THYN1	-0.160157	-0.04	0.189777	0.365456
CLL5	150	CD8	EIF4E2	-0.160753	-0.045	0.0449019	0.155162
CLL5	150	CD8	C12orf75	-0.161638	-0.075	0.0503563	0.167034
CLL5	150	CD8	POLR2K	-0.161773	-0.058	0.111197	0.270914
CLL5	150	CD8	TMED2	-0.161911	-0.077	0.0656981	0.197931
CLL5	150	CD8	ISCU	-0.163159	-0.074	0.0429811	0.15056
CLL5	150	CD8	FERMT3	-0.163288	-0.049	0.083098	0.228912
CLL5	150	CD8	NCK1	-0.163433	-0.041	0.104058	0.261376
CLL5	150	CD8	DDX6	-0.163792	-0.038	0.088094	0.237191
CLL5	150	CD8	CD44	-0.163913	-0.052	0.0993241	0.254327
CLL5	150	CD8	XRCC5	-0.164504	-0.046	0.0995824	0.254654
CLL5	150	CD8	CELF2	-0.164721	-0.028	0.166231	0.339573
CLL5	150	CD8	MT-ND3	-0.16532	-0.026	0.00219942	0.016249
CLL5	150	CD8	TAX1BP1	-0.165373	-0.057	0.111697	0.271491
CLL5	150	CD8	HP1BP3	-0.165907	-0.053	0.17876	0.353784
CLL5	150	CD8	EVL	-0.166033	-0.069	0.0491232	0.164131
CLL5	150	CD8	MDH2	-0.166958	-0.065	0.0750059	0.215427
CLL5	150	CD8	C12orf57	-0.167214	-0.061	0.0653215	0.19737
CLL5	150	CD8	SMDT1	-0.167242	-0.056	0.0712771	0.208752
CLL5	150	CD8	EZR	-0.167291	-0.061	0.103083	0.259965
CLL5	150	CD8	RGS10	-0.16802	-0.045	0.0759875	0.216841
CLL5	150	CD8	WIPF1	-0.168359	-0.042	0.111272	0.270998
CLL5	150	CD8	BUB3	-0.168369	-0.082	0.0173932	0.0803114
CLL5	150	CD8	KTN1	-0.168495	-0.038	0.080845	0.225181
CLL5	150	CD8	OPTN	-0.168629	-0.041	0.0976894	0.252083
CLL5	150	CD8	MAP1LC3B	-0.168858	-0.059	0.050043	0.16636
CLL5	150	CD8	RCSD1	-0.170161	-0.051	0.0267183	0.108523
CLL5	150	CD8	RASGRP1	-0.171072	-0.043	0.0652776	0.197315
CLL5	150	CD8	MRPL16	-0.171484	-0.047	0.0284008	0.113305
CLL5	150	CD8	FAAP20	-0.172592	-0.057	0.0521334	0.170947
CLL5	150	CD8	HNRNPF	-0.172717	-0.087	0.0509423	0.168386
CLL5	150	CD8	TBCB	-0.172828	-0.094	0.0485292	0.162767
CLL5	150	CD8	TMEM167A	-0.172993	-0.045	0.0360632	0.133666
CLL5	150	CD8	CD8A	-0.173398	-0.048	0.051776	0.170232
CLL5	150	CD8	ARHGAP15	-0.173405	-0.033	0.222293	0.398047
CLL5	150	CD8	FKBP11	-0.173467	-0.04	0.0731426	0.211981
CLL5	150	CD8	GPX4	-0.173793	-0.052	0.0743406	0.214094
CLL5	150	CD8	WBSCR22	-0.174228	-0.036	0.12876	0.295101
CLL5	150	CD8	RAB11B	-0.174843	-0.032	0.173576	0.348078
CLL5	150	CD8	SHARPIN	-0.175072	-0.042	0.114433	0.275142
CLL5	150	CD8	AUP1	-0.175113	-0.022	0.237983	0.412616
CLL5	150	CD8	POLR3GL	-0.175349	-0.027	0.144805	0.315076
CLL5	150	CD8	FAM204A	-0.175458	-0.045	0.0776541	0.219595
CLL5	150	CD8	EGLN2	-0.176113	-0.039	0.12779	0.293949
CLL5	150	CD8	LYAR	-0.176258	-0.077	0.0405873	0.144847
CLL5	150	CD8	CGGBP1	-0.177049	-0.033	0.187875	0.363586
CLL5	150	CD8	WSB1	-0.177264	-0.029	0.0750308	0.215453
CLL5	150	CD8	TCF25	-0.177304	-0.064	0.0758022	0.216498
CLL5	150	CD8	SUMO3	-0.177309	-0.052	0.0535008	0.17389
CLL5	150	CD8	PRKCB	-0.177842	-0.044	0.0314823	0.121686
CLL5	150	CD8	EIF3A	-0.178167	-0.039	0.030722	0.119749
CLL5	150	CD8	GDI2	-0.178252	-0.055	0.0242105	0.101343
CLL5	150	CD8	VBP1	-0.17833	-0.043	0.121865	0.28621
CLL5	150	CD8	CTSS	-0.17851	-0.052	0.0804353	0.224562
CLL5	150	CD8	SNRPF	-0.179441	-0.07	0.0917081	0.24296
CLL5	150	CD8	SNRNP70	-0.179515	-0.045	0.0643463	0.195567
CLL5	150	CD8	EIF4G2	-0.179839	-0.075	0.0588672	0.184377
CLL5	150	CD8	GLG1	-0.180244	-0.041	0.0688409	0.203843
CLL5	150	CD8	MRPS7	-0.180335	-0.051	0.0678459	0.201933
CLL5	150	CD8	SAT1	-0.180955	-0.05	0.0573353	0.181449
CLL5	150	CD8	UQCC3	-0.181169	-0.045	0.0584693	0.18372
CLL5	150	CD8	PCSK7	-0.181192	-0.054	0.0793933	0.222756
CLL5	150	CD8	LIMD2	-0.182431	-0.074	0.00915705	0.0502815
CLL5	150	CD8	TBCC	-0.182564	-0.041	0.0681554	0.202423
CLL5	150	CD8	PGAM1	-0.182686	-0.047	0.0582695	0.183299
CLL5	150	CD8	VCP	-0.182773	-0.043	0.036429	0.134612
CLL5	150	CD8	HLA-DPA1	-0.182876	-0.045	0.0124284	0.0630182
CLL5	150	CD8	SLC38A1	-0.183146	-0.048	0.0291336	0.115328
CLL5	150	CD8	ADA	-0.183157	-0.047	0.0521962	0.171071
CLL5	150	CD8	EIF4H	-0.183833	-0.049	0.0610676	0.188923
CLL5	150	CD8	DDX17	-0.184187	-0.053	0.0408962	0.145677
CLL5	150	CD8	ATG3	-0.185212	-0.045	0.074024	0.21347
CLL5	150	CD8	DNAJC7	-0.185471	-0.046	0.112435	0.272407
CLL5	150	CD8	MEAF6	-0.18595	-0.06	0.0982891	0.252998
CLL5	150	CD8	CDC37	-0.185963	-0.061	0.139497	0.308212
CLL5	150	CD8	RBM25	-0.186198	-0.058	0.0411904	0.146332
CLL5	150	CD8	TINF2	-0.186267	-0.05	0.0327544	0.125232
CLL5	150	CD8	HNRNPH3	-0.1863	-0.04	0.126553	0.292719
CLL5	150	CD8	HMGN1	-0.186691	-0.069	0.0558867	0.178608
CLL5	150	CD8	ANKRD12	-0.187327	-0.047	0.0392838	0.141552
CLL5	150	CD8	CIRBP	-0.187645	-0.063	0.0320697	0.123298
CLL5	150	CD8	FYB	-0.18775	-0.062	0.0395046	0.142203
CLL5	150	CD8	SASH3	-0.187919	-0.038	0.104092	0.26141
CLL5	150	CD8	LDHA	-0.189888	-0.077	0.0517095	0.170145
CLL5	150	CD8	RBMX	-0.189897	-0.054	0.0570738	0.181067
CLL5	150	CD8	HNRNPK	-0.190242	-0.081	0.0242876	0.101555
CLL5	150	CD8	EEF1A1	-0.190275	-0.012	5.47992e-08	1.06066e-06
CLL5	150	CD8	DDX18	-0.191506	-0.045	0.112827	0.27271
CLL5	150	CD8	TCEA1	-0.191617	-0.051	0.0539442	0.174753
CLL5	150	CD8	MAPK1IP1L	-0.19168	-0.047	0.0341117	0.128735
CLL5	150	CD8	CALM2	-0.192893	-0.101	0.0107638	0.0566765
CLL5	150	CD8	SNRPN	-0.193029	-0.073	0.042977	0.150559
CLL5	150	CD8	LAT	-0.193254	-0.051	0.0927177	0.244469
CLL5	150	CD8	FKBP3	-0.193968	-0.036	0.0587814	0.184259
CLL5	150	CD8	EIF3D	-0.194143	-0.061	0.0333929	0.126783
CLL5	150	CD8	WTAP	-0.19443	-0.052	0.0775825	0.219506
CLL5	150	CD8	C7orf50	-0.195295	-0.049	0.0653375	0.197387
CLL5	150	CD8	SLC25A3	-0.195484	-0.068	0.0448626	0.155124
CLL5	150	CD8	STXBP2	-0.195761	-0.046	0.117623	0.280056
CLL5	150	CD8	FDX1	-0.196004	-0.054	0.0342249	0.129053
CLL5	150	CD8	YTHDF2	-0.196399	-0.042	0.108833	0.267542
CLL5	150	CD8	MRPS15	-0.196407	-0.057	0.0330945	0.126075
CLL5	150	CD8	MYO1F	-0.197673	-0.092	0.0242485	0.101439
CLL5	150	CD8	POMP	-0.198325	-0.113	0.0303197	0.118724
CLL5	150	CD8	SH3BP5	-0.198658	-0.047	0.0373704	0.13696
CLL5	150	CD8	CX3CR1	-0.199191	-0.021	0.0908619	0.241684
CLL5	150	CD8	PPP2R5C	-0.199722	-0.063	0.0162445	0.0764999
CLL5	150	CD8	NDUFA12	-0.199755	-0.078	0.0399731	0.143295
CLL5	150	CD8	KRAS	-0.199864	-0.056	0.0217286	0.0940337
CLL5	150	CD8	ADAM8	-0.200018	-0.046	0.0495035	0.16501
CLL5	150	CD8	ZFP36L1	-0.200408	-0.06	0.0193927	0.0867647
CLL5	150	CD8	SLC25A39	-0.201555	-0.048	0.0141569	0.0691905
CLL5	150	CD8	GGNBP2	-0.202192	-0.048	0.0303174	0.118724
CLL5	150	CD8	NACA	-0.202408	-0.064	4.35303e-05	0.000534106
CLL5	150	CD8	LSM5	-0.203148	-0.06	0.0636853	0.194282
CLL5	150	CD8	IDS	-0.203777	-0.043	0.0384571	0.139623
CLL5	150	CD8	PPP1R15A	-0.203872	-0.062	0.0445669	0.154449
CLL5	150	CD8	BIN2	-0.20426	-0.069	0.0290015	0.114971
CLL5	150	CD8	TUBA1A	-0.204263	-0.072	0.0399311	0.143209
CLL5	150	CD8	ARF1	-0.204656	-0.091	0.0103388	0.0550434
CLL5	150	CD8	PPHLN1	-0.205768	-0.068	0.0106199	0.0561577
CLL5	150	CD8	CCT3	-0.206095	-0.053	0.109698	0.268781
CLL5	150	CD8	RGS19	-0.206217	-0.064	0.0489605	0.163798
CLL5	150	CD8	NRBP1	-0.206631	-0.036	0.0508753	0.168252
CLL5	150	CD8	OFD1	-0.207525	-0.043	0.0474124	0.160481
CLL5	150	CD8	TAF9	-0.20799	-0.047	0.00584414	0.0354841
CLL5	150	CD8	HSP90B1	-0.208239	-0.075	0.0195983	0.0874398
CLL5	150	CD8	ADRM1	-0.208398	-0.064	0.089605	0.239674
CLL5	150	CD8	MT-ND5	-0.209065	-0.078	0.00404987	0.0266262
CLL5	150	CD8	SPG21	-0.209563	-0.042	0.0557737	0.178399
CLL5	150	CD8	PSMA3-AS1	-0.209704	-0.05	0.0132646	0.0660265
CLL5	150	CD8	PNN	-0.210657	-0.044	0.044658	0.154653
CLL5	150	CD8	HSPB11	-0.211021	-0.05	0.0833599	0.229271
CLL5	150	CD8	BTG1	-0.211628	-0.041	0.00117311	0.00962147
CLL5	150	CD8	GATA3	-0.211815	-0.044	0.0549922	0.176849
CLL5	150	CD8	RTN4	-0.212319	-0.05	0.0387611	0.140385
CLL5	150	CD8	PNISR	-0.212635	-0.087	0.0100435	0.0539051
CLL5	150	CD8	RAP1A	-0.21285	-0.057	0.0201199	0.0890163
CLL5	150	CD8	SLC9A3R1	-0.21306	-0.062	0.0752135	0.215581
CLL5	150	CD8	HCLS1	-0.214014	-0.07	0.0219567	0.0946791
CLL5	150	CD8	C17orf89	-0.214307	-0.065	0.0184352	0.0837813
CLL5	150	CD8	ETFA	-0.214698	-0.049	0.0802606	0.22427
CLL5	150	CD8	DPP7	-0.214914	-0.055	0.0310355	0.120591
CLL5	150	CD8	YWHAZ	-0.214914	-0.081	0.0281086	0.112536
CLL5	150	CD8	SAMD3	-0.215446	-0.079	0.0411326	0.146181
CLL5	150	CD8	LBH	-0.215544	-0.061	0.0158015	0.0750034
CLL5	150	CD8	ZBTB38	-0.216508	-0.056	0.0201298	0.0890356
CLL5	150	CD8	CMC2	-0.217542	-0.047	0.0208575	0.09142
CLL5	150	CD8	PLEKHF1	-0.218298	-0.051	0.0275691	0.110863
CLL5	150	CD8	N4BP2L2	-0.219442	-0.085	0.0507211	0.167843
CLL5	150	CD8	MTIF3	-0.220087	-0.043	0.0183642	0.0835675
CLL5	150	CD8	EHD1	-0.220477	-0.065	0.0205506	0.0904986
CLL5	150	CD8	DDX5	-0.221268	-0.1	9.99295e-05	0.00112496
CLL5	150	CD8	AKAP13	-0.222403	-0.034	0.0556528	0.178151
CLL5	150	CD8	FNBP4	-0.222781	-0.05	0.00864289	0.04807
CLL5	150	CD8	RCN2	-0.222846	-0.055	0.0265837	0.108225
CLL5	150	CD8	ADI1	-0.226372	-0.052	0.0449416	0.155271
CLL5	150	CD8	HSPA8	-0.226822	-0.128	0.00812297	0.0457982
CLL5	150	CD8	UBC	-0.227418	-0.065	1.10885e-05	0.0001519
CLL5	150	CD8	TMED3	-0.227447	-0.056	0.00827412	0.0464434
CLL5	150	CD8	CCT8	-0.227975	-0.047	0.0989408	0.253904
CLL5	150	CD8	PPM1K	-0.228379	-0.054	0.0180125	0.0823873
CLL5	150	CD8	RNF34	-0.228387	-0.051	0.00415112	0.0271708
CLL5	150	CD8	NME3	-0.228519	-0.056	0.0153828	0.0735459
CLL5	150	CD8	UQCRB	-0.229006	-0.098	0.000710609	0.00623641
CLL5	150	CD8	SRP9	-0.229049	-0.075	0.0316953	0.1223
CLL5	150	CD8	RALY	-0.229737	-0.08	0.0215255	0.0934606
CLL5	150	CD8	APOL3	-0.230687	-0.049	0.00591491	0.035806
CLL5	150	CD8	ATP5A1	-0.23108	-0.077	0.00973237	0.0527504
CLL5	150	CD8	PKM	-0.231582	-0.06	0.0660627	0.198561
CLL5	150	CD8	SRSF10	-0.231828	-0.058	0.00302871	0.0211414
CLL5	150	CD8	RNH1	-0.231892	-0.048	0.0312511	0.12111
CLL5	150	CD8	UBE2D3	-0.231893	-0.091	0.00732014	0.0423087
CLL5	150	CD8	RSRP1	-0.233029	-0.077	0.0197544	0.0879519
CLL5	150	CD8	UBL7	-0.233228	-0.057	0.0113696	0.0590928
CLL5	150	CD8	C9orf78	-0.234086	-0.07	0.0184448	0.0838015
CLL5	150	CD8	XRN2	-0.235503	-0.061	0.0274205	0.110498
CLL5	150	CD8	AIMP1	-0.236301	-0.063	0.0212804	0.0927232
CLL5	150	CD8	G3BP1	-0.236779	-0.054	0.00318968	0.0220721
CLL5	150	CD8	TCP1	-0.237563	-0.048	0.0341544	0.12882
CLL5	150	CD8	HNRNPR	-0.238608	-0.078	0.0229599	0.0977193
CLL5	150	CD8	LDHB	-0.239922	-0.113	0.0119914	0.0613786
CLL5	150	CD8	FBXL5	-0.241057	-0.055	0.0123918	0.0629339
CLL5	150	CD8	SYNGR2	-0.241268	-0.07	0.0121684	0.0620771
CLL5	150	CD8	CNIH1	-0.241382	-0.041	0.038162	0.138854
CLL5	150	CD8	SPON2	-0.243166	-0.051	0.0533115	0.173488
CLL5	150	CD8	JUNB	-0.243355	-0.093	0.00786473	0.0446884
CLL5	150	CD8	SRSF5	-0.244873	-0.115	0.00507365	0.031826
CLL5	150	CD8	ACAA2	-0.245525	-0.054	0.0199375	0.0884692
CLL5	150	CD8	HINT2	-0.245633	-0.054	0.0144454	0.070236
CLL5	150	CD8	HMHA1	-0.246191	-0.036	0.0389031	0.14067
CLL5	150	CD8	MSN	-0.247695	-0.084	0.0170384	0.079284
CLL5	150	CD8	SLA	-0.247717	-0.052	0.0165406	0.0775608
CLL5	150	CD8	NCOR1	-0.248068	-0.059	0.0198534	0.088239
CLL5	150	CD8	CD37	-0.248314	-0.086	0.000494058	0.00456804
CLL5	150	CD8	SAMD9	-0.249396	-0.05	0.0272131	0.109939
CLL5	150	CD8	EIF3M	-0.249426	-0.078	0.00666582	0.0393757
CLL5	150	CD8	CYB5B	-0.250693	-0.054	0.0261087	0.106794
CLL5	150	CD8	S1PR4	-0.251887	-0.11	0.00456166	0.0292586
CLL5	150	CD8	ARID4B	-0.252602	-0.064	0.00329274	0.0226667
CLL5	150	CD8	GTF3A	-0.253885	-0.1	0.00425263	0.0277122
CLL5	150	CD8	RRAGA	-0.253924	-0.053	0.0125913	0.0635933
CLL5	150	CD8	IGBP1	-0.254149	-0.054	0.0170922	0.079423
CLL5	150	CD8	AP1S2	-0.255795	-0.047	0.0172165	0.0798227
CLL5	150	CD8	ITGB7	-0.256288	-0.074	0.00856826	0.0477835
CLL5	150	CD8	HLA-DPB1	-0.257277	-0.102	0.000111228	0.0012387
CLL5	150	CD8	KDELR2	-0.258089	-0.075	0.00809131	0.0456915
CLL5	150	CD8	CARHSP1	-0.258285	-0.066	0.0240319	0.100851
CLL5	150	CD8	UQCRC1	-0.259072	-0.057	0.0125487	0.0634683
CLL5	150	CD8	LITAF	-0.259955	-0.106	0.00206322	0.015403
CLL5	150	CD8	UHMK1	-0.259964	-0.057	0.00489994	0.0310287
CLL5	150	CD8	SF3B1	-0.260429	-0.067	0.00889481	0.0491857
CLL5	150	CD8	TRAF3IP3	-0.261145	-0.095	0.00476493	0.0303239
CLL5	150	CD8	POLR2J3	-0.261425	-0.063	0.00346608	0.0235871
CLL5	150	CD8	RSRC2	-0.262183	-0.072	0.00340604	0.0233085
CLL5	150	CD8	SLTM	-0.263069	-0.052	0.0114443	0.059387
CLL5	150	CD8	C1orf43	-0.263097	-0.055	0.00215446	0.0159908
CLL5	150	CD8	PHF14	-0.264376	-0.06	0.00131829	0.0105902
CLL5	150	CD8	ACP1	-0.264644	-0.102	0.00539922	0.0333903
CLL5	150	CD8	RILPL2	-0.264784	-0.063	0.000743464	0.0064832
CLL5	150	CD8	TSC22D4	-0.265304	-0.075	0.00668321	0.0394491
CLL5	150	CD8	CDC42EP3	-0.267585	-0.067	0.00483449	0.0306902
CLL5	150	CD8	HIST1H1E	-0.267687	-0.075	0.00379073	0.0253617
CLL5	150	CD8	CHCHD7	-0.268581	-0.059	0.00334279	0.0229659
CLL5	150	CD8	PNRC2	-0.268818	-0.066	0.00192472	0.0145907
CLL5	150	CD8	UBE2V2	-0.268837	-0.05	0.0103426	0.0550498
CLL5	150	CD8	NPM1	-0.269056	-0.11	0.000418856	0.00396744
CLL5	150	CD8	DENND2D	-0.270516	-0.064	0.00123181	0.0100108
CLL5	150	CD8	SPAG7	-0.271194	-0.077	0.00263523	0.0188478
CLL5	150	CD8	JUND	-0.271261	-0.063	0.00116487	0.00955799
CLL5	150	CD8	DAZAP2	-0.271335	-0.113	0.00437635	0.0283402
CLL5	150	CD8	SURF4	-0.271389	-0.063	0.00716547	0.041584
CLL5	150	CD8	UPF2	-0.272107	-0.083	0.0104636	0.055504
CLL5	150	CD8	MT-ND2	-0.272383	-0.113	3.39369e-06	5.08298e-05
CLL5	150	CD8	SAT2	-0.27348	-0.061	0.00148433	0.0117155
CLL5	150	CD8	LCK	-0.273708	-0.117	0.00209015	0.0155737
CLL5	150	CD8	CD5	-0.2748	-0.08	0.00873359	0.048483
CLL5	150	CD8	UFM1	-0.275012	-0.042	0.00493541	0.0311863
CLL5	150	CD8	ROCK1	-0.275177	-0.048	0.00430488	0.0279814
CLL5	150	CD8	SEPT7	-0.276458	-0.133	7.88756e-05	0.000905759
CLL5	150	CD8	XIST	-0.277608	-0.069	0.0036897	0.0248244
CLL5	150	CD8	IDH2	-0.279526	-0.088	0.00527172	0.0327757
CLL5	150	CD8	TMEM230	-0.280925	-0.107	0.00116443	0.00955643
CLL5	150	CD8	ARGLU1	-0.281272	-0.09	0.000630017	0.0056345
CLL5	150	CD8	LCP2	-0.281819	-0.068	0.0069425	0.0406531
CLL5	150	CD8	SNAP23	-0.285609	-0.056	0.00386384	0.0257514
CLL5	150	CD8	ASF1A	-0.287297	-0.055	0.00423199	0.0275871
CLL5	150	CD8	PEBP1	-0.289523	-0.076	0.000510479	0.00469496
CLL5	150	CD8	TNFAIP8	-0.290295	-0.063	0.00984766	0.0531847
CLL5	150	CD8	ENY2	-0.290505	-0.089	0.00125123	0.010137
CLL5	150	CD8	TPGS2	-0.291401	-0.061	0.000845182	0.00724985
CLL5	150	CD8	CASP8	-0.292259	-0.073	0.000859602	0.00735563
CLL5	150	CD8	CBX3	-0.292826	-0.089	0.00133695	0.010716
CLL5	150	CD8	SQSTM1	-0.292844	-0.074	0.000840162	0.00721001
CLL5	150	CD8	HLA-DQB1	-0.29335	-0.062	0.000652466	0.00580722
CLL5	150	CD8	SUPT16H	-0.295687	-0.069	0.0019996	0.0150154
CLL5	150	CD8	PPA1	-0.296424	-0.068	0.00635646	0.0379104
CLL5	150	CD8	HEXA	-0.297893	-0.056	0.00120353	0.00982475
CLL5	150	CD8	PRKCH	-0.298752	-0.076	0.00540467	0.0334082
CLL5	150	CD8	NAE1	-0.30117	-0.063	0.00438683	0.0283937
CLL5	150	CD8	GIMAP1	-0.303856	-0.078	0.00490585	0.0310387
CLL5	150	CD8	FBXO7	-0.304487	-0.072	0.00755066	0.0433471
CLL5	150	CD8	TAF7	-0.30682	-0.086	0.00120712	0.00984358
CLL5	150	CD8	PNRC1	-0.307399	-0.098	0.00126074	0.0102007
CLL5	150	CD8	TUBA4A	-0.308804	-0.1	0.00132091	0.0106069
CLL5	150	CD8	ARL5A	-0.312183	-0.094	0.000502219	0.00463344
CLL5	150	CD8	TPR	-0.312873	-0.084	0.000701071	0.00616824
CLL5	150	CD8	RBL2	-0.314268	-0.093	0.0010547	0.00877042
CLL5	150	CD8	WBP11	-0.315553	-0.072	0.000319291	0.00312949
CLL5	150	CD8	TMX4	-0.318701	-0.074	0.00188736	0.0143557
CLL5	150	CD8	EIF4EBP2	-0.318895	-0.07	0.000288773	0.00286257
CLL5	150	CD8	CTDSP1	-0.320869	-0.085	0.000950721	0.0080202
CLL5	150	CD8	LUC7L3	-0.321843	-0.081	0.000466848	0.00435426
CLL5	150	CD8	HLA-DMA	-0.32304	-0.082	0.000456666	0.00426656
CLL5	150	CD8	PIK3IP1	-0.323371	-0.081	0.000468711	0.00436951
CLL5	150	CD8	KIF5B	-0.323379	-0.067	0.00231483	0.0169482
CLL5	150	CD8	ATP1A1	-0.323871	-0.073	0.000994001	0.00834165
CLL5	150	CD8	ARIH2	-0.324198	-0.066	0.000353282	0.00342847
CLL5	150	CD8	EID1	-0.324421	-0.119	0.00013447	0.00146186
CLL5	150	CD8	RSL24D1	-0.325827	-0.124	2.46161e-05	0.00031801
CLL5	150	CD8	EIF3E	-0.3281	-0.096	0.000833724	0.00716117
CLL5	150	CD8	NEAT1	-0.333431	-0.123	0.000325137	0.00318095
CLL5	150	CD8	LAPTM5	-0.334037	-0.165	8.30792e-06	0.000116302
CLL5	150	CD8	RNPS1	-0.336127	-0.12	0.000142738	0.00154256
CLL5	150	CD8	CYFIP2	-0.336352	-0.063	0.000395469	0.0037789
CLL5	150	CD8	MAP4K1	-0.336503	-0.071	0.000382159	0.00366787
CLL5	150	CD8	EIF4B	-0.33765	-0.081	0.000431957	0.00407543
CLL5	150	CD8	MT-ND1	-0.342567	-0.145	4.24928e-06	6.24972e-05
CLL5	150	CD8	XRCC6	-0.342824	-0.094	0.000391892	0.00374908
CLL5	150	CD8	CORO1B	-0.343585	-0.075	0.000134911	0.00146541
CLL5	150	CD8	PPP1CC	-0.344613	-0.077	0.000128666	0.00140794
CLL5	150	CD8	TMEM183A	-0.34801	-0.066	0.000461043	0.00430325
CLL5	150	CD8	HNRNPA0	-0.351623	-0.069	0.00122347	0.00995363
CLL5	150	CD8	ARHGEF1	-0.353298	-0.104	0.000170576	0.00180424
CLL5	150	CD8	SERPINB1	-0.355621	-0.118	0.000121445	0.0013381
CLL5	150	CD8	GLTSCR2	-0.359488	-0.139	1.27144e-05	0.000172386
CLL5	150	CD8	KLF6	-0.372135	-0.146	3.64994e-05	0.000455121
CLL5	150	CD8	LINC00998	-0.372217	-0.075	0.000136238	0.0014794
CLL5	150	CD8	UBXN4	-0.375016	-0.098	0.000182879	0.00192113
CLL5	150	CD8	CD69	-0.375218	-0.085	0.000151374	0.0016249
CLL5	150	CD8	CYTH4	-0.376932	-0.088	7.06074e-05	0.000823388
CLL5	150	CD8	FGR	-0.376979	-0.078	0.000151974	0.00163042
CLL5	150	CD8	USP16	-0.38036	-0.068	4.28995e-05	0.000527041
CLL5	150	CD8	MAF1	-0.382555	-0.102	0.000109648	0.00122322
CLL5	150	CD8	RAB7A	-0.38722	-0.112	4.81124e-05	0.000585642
CLL5	150	CD8	SELL	-0.390198	-0.106	0.000436914	0.0041151
CLL5	150	CD8	TUBB	-0.39627	-0.092	0.000680393	0.00601945
CLL5	150	CD8	MTCH2	-0.412133	-0.077	3.82335e-05	0.000475507
CLL5	150	CD8	RPS6KA1	-0.417218	-0.071	8.75223e-06	0.000121899
CLL5	150	CD8	IFNG	-0.428426	-0.076	7.01337e-05	0.000818861
CLL5	150	CD8	TNIP1	-0.435814	-0.092	1.68656e-07	3.06918e-06
CLL5	150	CD8	TC2N	-0.439274	-0.089	1.68781e-05	0.000224396
CLL5	150	CD8	EVI2B	-0.457241	-0.141	3.68384e-07	6.42044e-06
CLL5	150	CD8	NT5C3A	-0.474586	-0.1	2.31187e-07	4.13644e-06
CLL5	150	CD8	KLRB1	-0.577923	-0.053	0.00120072	0.00980923
CLL5	150	CD8	GZMK	-0.589744	-0.084	0.0373939	0.137008
CLL5	150	CD8	NFKBIA	-0.612737	-0.148	3.14083e-12	9.22121e-11
CLL5	150	CD8	CD74	-0.623561	-0.173	7.51195e-13	2.31722e-11
CLL5	150	CD8	CD27	-0.661377	-0.102	1.24813e-07	2.30971e-06
CLL5	150	CD8	EEF2	-0.678965	-0.288	6.66755e-21	3.34188e-19
CLL5	150	CD8	HLA-DRA	-0.772936	-0.184	5.64135e-10	1.3553e-08
CLL5	150	CD8	JUN	-0.967548	-0.272	1.32274e-21	6.87231e-20
CLL5	150	CLL	GZMB	2.59458	0.215	2.60217e-23	1.47161e-21
CLL5	150	CLL	JCHAIN	1.67984	0.145	3.23435e-07	5.68092e-06
CLL5	150	CLL	CST3	1.36934	0.152	4.40312e-17	1.82913e-15
CLL5	150	CLL	FCER1G	1.30236	0.164	2.47756e-22	1.33049e-20
CLL5	150	CLL	C12orf75	1.22817	0.165	4.00734e-16	1.5552e-14
CLL5	150	CLL	CXCR4	1.19508	0.309	4.26102e-13	1.34919e-11
CLL5	150	CLL	PLAC8	1.16249	0.299	5.70783e-24	3.31599e-22
CLL5	150	CLL	PLD4	1.11486	0.145	1.30645e-13	4.30355e-12
CLL5	150	CLL	ITM2C	1.09741	0.111	5.24608e-17	2.16524e-15
CLL5	150	CLL	NPC2	1.09269	0.092	1.69047e-36	1.56188e-34
CLL5	150	CLL	GNLY	1.00443	0.165	4.41046e-16	1.70131e-14
CLL5	150	CLL	CLIC3	0.972362	0.126	1.18965e-20	5.89338e-19
CLL5	150	CLL	PPP1R14B	0.884074	0.128	1.06172e-21	5.5538e-20
CLL5	150	CLL	IRF7	0.863726	0.044	5.92478e-17	2.42967e-15
CLL5	150	CLL	S100A8	0.850645	0.148	5.73778e-06	8.26149e-05
CLL5	150	CLL	SERPINF1	0.84495	0.113	2.63081e-13	8.48386e-12
CLL5	150	CLL	NKG7	0.818114	0.144	5.9962e-08	1.15302e-06
CLL5	150	CLL	IL32	0.796333	0.13	5.63691e-05	0.000673111
CLL5	150	CLL	MYBL2	0.795841	0.122	1.46584e-26	9.46207e-25
CLL5	150	CLL	STAG3	0.753358	0.102	3.52827e-06	5.27219e-05
CLL5	150	CLL	IRF1	0.749864	0.151	8.34026e-07	1.37636e-05
CLL5	150	CLL	BIRC3	0.703237	0.135	0.00128806	0.01038
CLL5	150	CLL	GADD45B	0.669415	0.142	4.41895e-08	8.61392e-07
CLL5	150	CLL	LILRA4	0.657601	0.072	3.21162e-08	6.37717e-07
CLL5	150	CLL	ALOX5AP	0.651753	-0.03	1.14974e-17	4.91465e-16
CLL5	150	CLL	BST2	0.650993	0.165	6.28812e-08	1.20794e-06
CLL5	150	CLL	MZB1	0.647298	0.095	8.2285e-11	2.11749e-09
CLL5	150	CLL	PTPRE	0.642506	0.113	3.38434e-14	1.1545e-12
CLL5	150	CLL	C9orf142	0.638622	0.119	3.16164e-11	8.49521e-10
CLL5	150	CLL	UBE2L6	0.63761	0.089	1.36618e-06	2.18265e-05
CLL5	150	CLL	IFI27	0.634756	0.069	0.0277686	0.111467
CLL5	150	CLL	C7orf50	0.628728	0.112	1.64632e-07	2.99738e-06
CLL5	150	CLL	GABARAP	0.59811	0.122	5.30652e-14	1.79109e-12
CLL5	150	CLL	AC090498.1	0.597877	0.196	1.36035e-06	2.17423e-05
CLL5	150	CLL	TPM2	0.591291	0.092	1.87366e-08	3.8418e-07
CLL5	150	CLL	IL3RA	0.58205	0.102	3.49333e-19	1.62161e-17
CLL5	150	CLL	HSPB1	0.581082	0.11	0.000145267	0.00156724
CLL5	150	CLL	TXNIP	0.578776	0.12	0.0016718	0.0129603
CLL5	150	CLL	CTSC	0.574984	0.093	9.16659e-11	2.34943e-09
CLL5	150	CLL	JAML	0.568567	0.096	1.78119e-13	5.8075e-12
CLL5	150	CLL	VIMP	0.566666	0.102	5.34614e-11	1.40306e-09
CLL5	150	CLL	GPR183	0.565113	0.1	6.47395e-08	1.23991e-06
CLL5	150	CLL	MYDGF	0.559289	0.135	1.64818e-10	4.13857e-09
CLL5	150	CLL	MGST2	0.545318	0.084	6.35612e-13	1.97658e-11
CLL5	150	CLL	PSMB9	0.545104	0.117	1.12903e-05	0.000154553
CLL5	150	CLL	MS4A6A	0.52528	0.08	0.00100465	0.00842364
CLL5	150	CLL	CTSB	0.518216	0.062	3.80519e-08	7.48986e-07
CLL5	150	CLL	ZFP36L2	0.517398	0.114	2.0765e-05	0.000272295
CLL5	150	CLL	C12orf45	0.50987	0.1	9.74198e-09	2.06207e-07
CLL5	150	CLL	RRBP1	0.508243	0.112	9.249e-06	0.000128398
CLL5	150	CLL	TSPAN13	0.500375	0.089	1.70469e-07	3.09924e-06
CLL5	150	CLL	TESC	0.498929	0.05	0.0488781	0.163608
CLL5	150	CLL	LTB	0.49705	0.209	0.0113405	0.0589679
CLL5	150	CLL	PPIB	0.478209	0.079	7.7356e-07	1.28401e-05
CLL5	150	CLL	OPN3	0.474852	0.09	5.41729e-07	9.22358e-06
CLL5	150	CLL	TYMP	0.467991	0.087	3.05831e-05	0.000386757
CLL5	150	CLL	HSP90B1	0.467205	0.106	3.63253e-05	0.000453098
CLL5	150	CLL	FKBP2	0.462789	0.097	9.0958e-07	1.48852e-05
CLL5	150	CLL	CHPT1	0.460267	0.074	0.000472512	0.00439746
CLL5	150	CLL	C21orf59	0.449771	0.071	0.00258119	0.0185582
CLL5	150	CLL	PPDPF	0.448172	0.133	0.00205928	0.0153826
CLL5	150	CLL	HIGD1A	0.442114	0.053	2.31921e-08	4.69674e-07
CLL5	150	CLL	B4GALT1	0.435309	0.074	0.0392026	0.141406
CLL5	150	CLL	MRPS23	0.430606	0.072	0.0016346	0.0127105
CLL5	150	CLL	VAMP2	0.42787	0.071	0.0232656	0.0985542
CLL5	150	CLL	SPTLC2	0.425652	0.078	2.01485e-05	0.000264755
CLL5	150	CLL	ANKRD11	0.423459	0.081	0.00451465	0.0290104
CLL5	150	CLL	SRSF7	0.415138	0.077	0.0233304	0.0987807
CLL5	150	CLL	CH17-373J23.1	0.413839	0.075	0.00170593	0.0131849
CLL5	150	CLL	HSP90AB1	0.411284	0.062	0.00133267	0.0106856
CLL5	150	CLL	CD68	0.411173	0.051	6.0011e-07	1.0141e-05
CLL5	150	CLL	UGP2	0.407593	0.093	0.00211088	0.0157069
CLL5	150	CLL	C14orf1	0.407221	0.085	5.45727e-05	0.000655334
CLL5	150	CLL	IFITM2	0.407192	0.054	0.00380684	0.0254473
CLL5	150	CLL	PLEK	0.40372	0.096	6.78574e-05	0.000794218
CLL5	150	CLL	COX17	0.396742	0.042	0.00210537	0.0156689
CLL5	150	CLL	PFN1	0.395552	-0.047	9.41562e-10	2.21623e-08
CLL5	150	CLL	CYC1	0.394427	0.068	0.00420547	0.0274562
CLL5	150	CLL	PSME1	0.394102	0.05	0.00401806	0.0264706
CLL5	150	CLL	HSP90AA1	0.38738	0.029	0.00498107	0.0314076
CLL5	150	CLL	SSR4	0.386819	-0.016	4.93831e-07	8.46823e-06
CLL5	150	CLL	SVIP	0.386361	0.087	0.00525583	0.0327044
CLL5	150	CLL	HCST	0.385963	0.015	0.00189965	0.0144377
CLL5	150	CLL	TMED10	0.384339	0.063	6.99167e-05	0.000816575
CLL5	150	CLL	PET100	0.377185	0.083	0.00874282	0.0485132
CLL5	150	CLL	TOMM22	0.377073	0.099	0.00585489	0.0355324
CLL5	150	CLL	CCR7	0.3763	0.041	0.0936388	0.2459
CLL5	150	CLL	FAM26F	0.375602	0.095	0.207081	0.383423
CLL5	150	CLL	CNPY3	0.3715	0.054	4.10327e-05	0.000506541
CLL5	150	CLL	CTSD	0.368481	0.077	0.000653471	0.00581077
CLL5	150	CLL	THAP7	0.365372	0.073	0.000753134	0.00655857
CLL5	150	CLL	MYL12A	0.364382	-0.04	9.00744e-07	1.47469e-05
CLL5	150	CLL	CNOT4	0.363137	0.046	0.109421	0.268444
CLL5	150	CLL	RBX1	0.363132	0.099	0.000266212	0.0026665
CLL5	150	CLL	TGFBI	0.361619	0.071	1.29998e-08	2.71045e-07
CLL5	150	CLL	RHOH	0.361162	0.021	0.115866	0.277301
CLL5	150	CLL	RPLP2	0.360192	0.002	1.82584e-07	3.31165e-06
CLL5	150	CLL	SDF2L1	0.358596	0.071	0.00402704	0.0265079
CLL5	150	CLL	PTMA	0.357617	0.034	0.000162612	0.00173148
CLL5	150	CLL	LRPAP1	0.357474	0.1	0.00375418	0.0251743
CLL5	150	CLL	RPS29	0.357153	0.001	3.44744e-10	8.43556e-09
CLL5	150	CLL	SEPT1	0.354974	0.055	0.00549993	0.0338769
CLL5	150	CLL	GAPT	0.354333	0.084	7.60631e-05	0.000877667
CLL5	150	CLL	OSTC	0.354129	0.079	0.000126059	0.00138257
CLL5	150	CLL	CLPP	0.354076	0.055	0.0134882	0.0668276
CLL5	150	CLL	WDR74	0.349872	0.072	0.0178285	0.0817019
CLL5	150	CLL	B2M	0.349101	0	7.35218e-19	3.35202e-17
CLL5	150	CLL	UBB	0.346259	0.069	0.00247727	0.0179422
CLL5	150	CLL	PSIP1	0.342101	0.059	0.0787819	0.22143
CLL5	150	CLL	RNF213	0.340765	0.056	0.0555576	0.177946
CLL5	150	CLL	SPCS1	0.340541	-0.012	4.94409e-05	0.00059972
CLL5	150	CLL	RPL17	0.340275	0.018	0.0262518	0.107256
CLL5	150	CLL	GPX4	0.337953	0.085	0.0132639	0.0660265
CLL5	150	CLL	DHRS4L2	0.337408	0.076	0.00153153	0.0120286
CLL5	150	CLL	H3F3B	0.335844	0.016	9.54993e-06	0.00013224
CLL5	150	CLL	ATP6V0D1	0.33528	0.039	0.0877106	0.23653
CLL5	150	CLL	CCDC174	0.334482	0.049	0.0115747	0.0598769
CLL5	150	CLL	RPL22	0.333045	-0.008	0.000529193	0.00484138
CLL5	150	CLL	ZNF518A	0.33286	0.049	0.0115181	0.0596484
CLL5	150	CLL	NOP56	0.331527	0.041	0.0317254	0.122379
CLL5	150	CLL	ABRACL	0.329879	0.056	0.00109301	0.00904581
CLL5	150	CLL	TOR1A	0.329058	0.061	0.00741141	0.0427139
CLL5	150	CLL	TRIM22	0.327993	0.054	0.0597461	0.186213
CLL5	150	CLL	PSMB6	0.327858	0.067	0.00152776	0.0120014
CLL5	150	CLL	DCXR	0.327384	0.04	0.000487015	0.00451708
CLL5	150	CLL	TXN	0.327068	0.039	8.39922e-05	0.000958486
CLL5	150	CLL	APP	0.326738	0.079	7.43083e-05	0.000860007
CLL5	150	CLL	S100A11	0.326009	0.09	0.00241337	0.017559
CLL5	150	CLL	LYSMD2	0.324633	0.043	0.0744904	0.214396
CLL5	150	CLL	NAPA	0.32459	0.048	0.00204667	0.0153153
CLL5	150	CLL	PSME2	0.324587	0.037	0.0149051	0.0719419
CLL5	150	CLL	MED28	0.324472	0.043	0.0429253	0.150428
CLL5	150	CLL	CYBA	0.322995	-0.006	1.00188e-07	1.87665e-06
CLL5	150	CLL	UGCG	0.32148	0.096	4.16491e-06	6.1374e-05
CLL5	150	CLL	NDUFA7	0.321461	0.056	0.00229525	0.0168305
CLL5	150	CLL	KIF5B	0.320418	0.058	0.0183535	0.0835287
CLL5	150	CLL	AGPAT5	0.319999	0.045	0.0800005	0.223788
CLL5	150	CLL	PPA2	0.318835	0.042	0.0635769	0.194099
CLL5	150	CLL	DNPH1	0.318617	0.047	0.00643771	0.0382996
CLL5	150	CLL	RRP7A	0.316735	0.051	0.00741836	0.0427476
CLL5	150	CLL	VAMP8	0.316359	-0.018	5.20973e-07	8.90579e-06
CLL5	150	CLL	SELL	0.314122	0.065	0.0957492	0.249071
CLL5	150	CLL	YDJC	0.312064	0.048	0.00450866	0.0289962
CLL5	150	CLL	CWF19L2	0.311633	0.059	0.0406088	0.144879
CLL5	150	CLL	UBXN4	0.311578	0.05	0.027544	0.11082
CLL5	150	CLL	ALG5	0.310458	0.067	0.00411151	0.0269529
CLL5	150	CLL	TMEM109	0.309867	0.056	0.000607228	0.00546035
CLL5	150	CLL	CNR2	0.307485	0.028	0.109695	0.268781
CLL5	150	CLL	CYSLTR1	0.306127	0.066	0.0264608	0.107889
CLL5	150	CLL	CANX	0.303676	0.079	0.000380706	0.00365758
CLL5	150	CLL	ACAA1	0.302704	0.048	0.00243296	0.0176647
CLL5	150	CLL	AKR7A2	0.299672	0.036	0.00575131	0.0350481
CLL5	150	CLL	FBL	0.2996	0.045	0.0354702	0.132093
CLL5	150	CLL	TACC1	0.29838	0.053	0.0243529	0.101739
CLL5	150	CLL	C14orf2	0.298189	0.023	0.0103286	0.0549964
CLL5	150	CLL	PIAS1	0.297898	0.034	0.207215	0.383512
CLL5	150	CLL	TMEM208	0.293434	0.069	0.00651936	0.0386894
CLL5	150	CLL	RAC1	0.293007	0.051	0.0675425	0.201391
CLL5	150	CLL	TSR2	0.291354	0.021	0.245938	0.420186
CLL5	150	CLL	ADK	0.291046	-0.001	0.16162	0.334701
CLL5	150	CLL	RPS28	0.288246	0.004	1.00308e-06	1.62902e-05
CLL5	150	CLL	BCAP31	0.287914	0.023	0.102638	0.259252
CLL5	150	CLL	LMAN2	0.287313	0.051	0.0282435	0.112865
CLL5	150	CLL	VPS36	0.287135	0.043	0.0174083	0.0803717
CLL5	150	CLL	RHOF	0.286577	0.055	0.0157878	0.0749662
CLL5	150	CLL	COX7A2L	0.285843	0.027	0.00130315	0.0104884
CLL5	150	CLL	CARD16	0.285675	-0.001	0.219396	0.395324
CLL5	150	CLL	ARL6IP6	0.285156	0.063	0.000660889	0.00586857
CLL5	150	CLL	RPL30	0.282643	0.012	0.00531027	0.0329536
CLL5	150	CLL	CLTA	0.282352	0.051	0.010814	0.0568778
CLL5	150	CLL	JOSD2	0.282213	0.05	0.0101387	0.0542643
CLL5	150	CLL	ATP5H	0.280316	0.076	0.0342508	0.129082
CLL5	150	CLL	PARK7	0.279413	-0.024	0.000284091	0.00282212
CLL5	150	CLL	NDUFA6	0.278856	0.028	0.0568729	0.180729
CLL5	150	CLL	RPS27	0.278135	0	5.99298e-05	0.000711641
CLL5	150	CLL	NAA38	0.277839	0.054	0.0442928	0.153792
CLL5	150	CLL	TAP1	0.276891	0.013	0.0409705	0.145781
CLL5	150	CLL	ZFR	0.275898	0.05	0.0490715	0.164041
CLL5	150	CLL	NSA2	0.275618	0.045	0.0676401	0.20161
CLL5	150	CLL	PPP1CB	0.274179	0.03	0.118935	0.282328
CLL5	150	CLL	SMAP2	0.27371	0.044	0.171466	0.345827
CLL5	150	CLL	CMPK1	0.273683	0.044	0.0470777	0.159772
CLL5	150	CLL	AC079767.4	0.273525	-0.002	0.0720849	0.210362
CLL5	150	CLL	LYN	0.273097	0.049	0.0271733	0.109824
CLL5	150	CLL	ST6GALNAC4	0.271523	0.045	0.00519368	0.0324176
CLL5	150	CLL	HM13	0.271506	0.059	0.00418958	0.0273758
CLL5	150	CLL	NDUFB11	0.270344	0.046	0.0105814	0.0560001
CLL5	150	CLL	NUTF2	0.269835	0.033	0.0694559	0.20511
CLL5	150	CLL	ATRAID	0.269495	0.029	0.186988	0.362635
CLL5	150	CLL	HNRNPH3	0.268692	0.061	0.0750389	0.215457
CLL5	150	CLL	AHSA1	0.264581	0.026	0.123407	0.288342
CLL5	150	CLL	HIST1H4C	0.262449	0.008	0.224706	0.400665
CLL5	150	CLL	H2AFZ	0.261474	0.007	0.101961	0.258203
CLL5	150	CLL	SPCS2	0.26001	0.025	0.0128846	0.0647405
CLL5	150	CLL	STAP1	0.259729	0.039	0.127918	0.294087
CLL5	150	CLL	TMCO1	0.258609	0.036	0.20454	0.381045
CLL5	150	CLL	CCDC107	0.258382	0.017	0.168149	0.341943
CLL5	150	CLL	NDUFAF3	0.257806	0.059	0.0198809	0.0883284
CLL5	150	CLL	HERPUD1	0.257558	-0.013	0.00213381	0.0158498
CLL5	150	CLL	LSM6	0.255184	0.035	0.0541998	0.175253
CLL5	150	CLL	CXXC5	0.254422	0.041	0.0805873	0.224741
CLL5	150	CLL	CWC25	0.252616	0.045	0.0928146	0.244574
CLL5	150	CLL	SLC3A2	0.252575	0.051	0.0177827	0.0816185
CLL5	150	CLL	RPL26	0.251755	-0.017	7.51693e-06	0.000106237
CLL5	150	CLL	PHACTR1	0.250147	0.047	0.022314	0.0957247
CLL5	150	CLL	EIF2A	0.249619	0.062	0.00695939	0.0407271
CLL5	150	CLL	MRPL52	0.249073	-0.02	0.205621	0.382075
CLL5	150	CLL	CCDC124	0.248843	0.034	0.0154761	0.0738426
CLL5	150	CLL	CMTM3	0.245489	0.061	0.00161811	0.0126078
CLL5	150	CLL	ATP5J2	0.245244	0.044	0.0243326	0.101688
CLL5	150	CLL	DHRS7	0.243355	0.039	0.0527605	0.172331
CLL5	150	CLL	FKBP4	0.242338	0.035	0.19435	0.370597
CLL5	150	CLL	NDUFS7	0.242308	0.009	0.238318	0.413027
CLL5	150	CLL	RPS10	0.242103	0.005	0.00287312	0.020247
CLL5	150	CLL	DNAJC8	0.241765	0.005	0.274699	0.447377
CLL5	150	CLL	IRF8	0.239623	-0.02	0.0138868	0.0682313
CLL5	150	CLL	PHB	0.23849	0.037	0.00319636	0.0221144
CLL5	150	CLL	DNAJB11	0.238275	0.033	0.0166974	0.0780763
CLL5	150	CLL	C11orf31	0.237575	-0.049	0.135247	0.302467
CLL5	150	CLL	MITD1	0.237326	0.026	0.131366	0.298177
CLL5	150	CLL	RNASE6	0.23708	-0.038	0.00578956	0.0352364
CLL5	150	CLL	GSDMD	0.236698	0.009	0.267105	0.439875
CLL5	150	CLL	IER2	0.236592	0.039	0.101277	0.257068
CLL5	150	CLL	RPL14	0.234447	0.05	0.00929513	0.0508566
CLL5	150	CLL	GGPS1	0.233811	0.033	0.147841	0.318554
CLL5	150	CLL	HMGB2	0.232141	0.037	0.0963332	0.250031
CLL5	150	CLL	ARMCX3	0.230455	0.045	0.0420792	0.148363
CLL5	150	CLL	TBRG1	0.229894	0.039	0.0685864	0.203375
CLL5	150	CLL	SNU13	0.22919	0.024	0.136618	0.304382
CLL5	150	CLL	DHPS	0.228369	0.02	0.202607	0.378959
CLL5	150	CLL	NBEAL1	0.228311	0.046	0.0955152	0.248699
CLL5	150	CLL	GNG7	0.228289	0.043	0.152212	0.324002
CLL5	150	CLL	SEC61B	0.22789	-0.071	2.09735e-05	0.000274279
CLL5	150	CLL	SLIRP	0.227527	0.03	0.163664	0.336968
CLL5	150	CLL	TMEM179B	0.226558	0.022	0.248065	0.421837
CLL5	150	CLL	SEC61G	0.225526	0.064	0.0237996	0.100197
CLL5	150	CLL	PAIP2	0.224759	0.042	0.127928	0.29409
CLL5	150	CLL	FDX1	0.223555	0.033	0.266239	0.439046
CLL5	150	CLL	COPS6	0.223494	-0.015	0.189001	0.364672
CLL5	150	CLL	HMGN1	0.223369	0.023	0.0795047	0.222921
CLL5	150	CLL	NDUFS5	0.222636	0.013	0.0721592	0.210468
CLL5	150	CLL	MTPN	0.222138	0.042	0.083676	0.229794
CLL5	150	CLL	MRPL27	0.221739	0.011	0.0278508	0.111703
CLL5	150	CLL	GCC2	0.221127	0.002	0.104026	0.261362
CLL5	150	CLL	SSU72	0.219535	-0.003	0.281319	0.453486
CLL5	150	CLL	NAP1L1	0.218869	-0.031	0.244973	0.419301
CLL5	150	CLL	UFD1L	0.218396	0.029	0.0531211	0.173037
CLL5	150	CLL	TKT	0.217709	0.033	0.126608	0.292774
CLL5	150	CLL	UPF2	0.217695	-0.013	0.43523	0.577141
CLL5	150	CLL	ATP5G1	0.217594	0.008	0.338921	0.502765
CLL5	150	CLL	SDHB	0.217514	0.034	0.0648788	0.196476
CLL5	150	CLL	RNASET2	0.215936	-0.077	0.126669	0.292865
CLL5	150	CLL	SCAMP2	0.215093	0.028	0.0376027	0.137471
CLL5	150	CLL	MRPS26	0.215002	0.024	0.118485	0.281549
CLL5	150	CLL	COMMD1	0.214102	0.04	0.0459277	0.157387
CLL5	150	CLL	ACADVL	0.212834	0.031	0.0305146	0.119256
CLL5	150	CLL	THRAP3	0.212325	0.015	0.387964	0.541316
CLL5	150	CLL	C11orf58	0.211318	0.014	0.0962255	0.24987
CLL5	150	CLL	GSTK1	0.210764	-0.001	0.0707529	0.207724
CLL5	150	CLL	RAB2A	0.208934	0.008	0.158028	0.330691
CLL5	150	CLL	COX6C	0.208571	-0.005	0.163874	0.337106
CLL5	150	CLL	ENSA	0.20788	0	0.101681	0.257802
CLL5	150	CLL	ZC3HAV1	0.207439	0.029	0.218471	0.394638
CLL5	150	CLL	BAZ1A	0.207058	0.023	0.453109	0.590214
CLL5	150	CLL	HLA-E	0.206926	0.052	0.117051	0.279123
CLL5	150	CLL	PSMB7	0.204818	-0.02	0.346068	0.508729
CLL5	150	CLL	SERP1	0.202873	-0.011	0.20707	0.383423
CLL5	150	CLL	AKR1A1	0.202288	0.033	0.0670294	0.200426
CLL5	150	CLL	CCT5	0.201935	0.033	0.182609	0.358
CLL5	150	CLL	ARRDC1	0.201718	0.006	0.236787	0.411798
CLL5	150	CLL	NARS	0.201626	0.044	0.0512774	0.16913
CLL5	150	CLL	CAT	0.201593	0.018	0.0106381	0.0562152
CLL5	150	CLL	RNASEH2C	0.201178	0.047	0.0216464	0.0938053
CLL5	150	CLL	TMEM258	0.201176	-0.016	0.0222332	0.0955061
CLL5	150	CLL	RPL27A	0.199501	0.004	0.00403163	0.0265245
CLL5	150	CLL	HSPE1	0.199353	0.016	0.249972	0.423518
CLL5	150	CLL	ZNF638	0.199104	0.022	0.374269	0.530973
CLL5	150	CLL	PSMB8	0.198511	-0.024	0.043029	0.150658
CLL5	150	CLL	AC144449.1	0.198356	-0.013	0.62492	0.715178
CLL5	150	CLL	CAPZA2	0.197537	0.037	0.160471	0.333503
CLL5	150	CLL	STAT1	0.197207	0.041	0.0757455	0.216394
CLL5	150	CLL	PPP1R12A	0.196694	-0.006	0.498704	0.623612
CLL5	150	CLL	UQCR10	0.196503	-0.029	0.221301	0.397291
CLL5	150	CLL	GMFG	0.196495	0.003	0.613148	0.706577
CLL5	150	CLL	SYPL1	0.196383	0.03	0.306221	0.474934
CLL5	150	CLL	STXBP2	0.196311	0.027	0.0419639	0.14812
CLL5	150	CLL	SFPQ	0.19575	0.013	0.221427	0.397368
CLL5	150	CLL	SAP30BP	0.195745	0.048	0.056181	0.179273
CLL5	150	CLL	PSMB10	0.194052	0.035	0.105927	0.263977
CLL5	150	CLL	APLP2	0.192364	0.017	0.229749	0.405715
CLL5	150	CLL	MRPS15	0.191994	0.012	0.182591	0.357983
CLL5	150	CLL	HSPD1	0.19153	-0.012	0.233129	0.408521
CLL5	150	CLL	EPB41	0.190267	0.008	0.471054	0.603306
CLL5	150	CLL	SRSF1	0.190258	0.016	0.288347	0.459472
CLL5	150	CLL	ATP5G3	0.189659	-0.016	0.12836	0.294589
CLL5	150	CLL	DCK	0.189468	0.017	0.0861268	0.233713
CLL5	150	CLL	MOB1A	0.18896	0.017	0.248881	0.422625
CLL5	150	CLL	NDUFA13	0.187682	-0.008	0.212228	0.388664
CLL5	150	CLL	CHMP5	0.18687	0.041	0.0185277	0.0840123
CLL5	150	CLL	PARL	0.185222	0.03	0.127856	0.294015
CLL5	150	CLL	LAGE3	0.185149	0.03	0.0600925	0.186993
CLL5	150	CLL	SBNO1	0.184982	0.011	0.252595	0.425893
CLL5	150	CLL	EPSTI1	0.18414	0.014	0.283468	0.455293
CLL5	150	CLL	MRPL34	0.183759	0.013	0.0528646	0.17251
CLL5	150	CLL	TIMM17B	0.182944	0.023	0.376294	0.532632
CLL5	150	CLL	RPS21	0.182831	0.044	0.0513985	0.169383
CLL5	150	CLL	TYROBP	0.182569	-0.065	0.0257905	0.10589
CLL5	150	CLL	RPS12	0.182347	0.011	0.0511382	0.16884
CLL5	150	CLL	APOBEC3C	0.182197	-0.009	0.279848	0.452197
CLL5	150	CLL	FAAP20	0.182046	-0.002	0.192173	0.368221
CLL5	150	CLL	USE1	0.181897	0.045	0.048967	0.163806
CLL5	150	CLL	HVCN1	0.181624	-0.04	0.440274	0.581124
CLL5	150	CLL	FAM173A	0.179376	0.034	0.173891	0.34841
CLL5	150	CLL	GUK1	0.179121	-0.018	0.0319665	0.123049
CLL5	150	CLL	ING4	0.178396	0.018	0.402151	0.551886
CLL5	150	CLL	FTH1	0.176986	-0.045	0.00311417	0.0216551
CLL5	150	CLL	APBB1IP	0.176664	-0.016	0.099038	0.253974
CLL5	150	CLL	ARPC5	0.175253	-0.047	0.114598	0.275401
CLL5	150	CLL	TRMT112	0.175067	-0.056	0.488521	0.616143
CLL5	150	CLL	NDUFB9	0.175041	-0.037	0.441749	0.582141
CLL5	150	CLL	SRSF2	0.174469	0.045	0.150312	0.321753
CLL5	150	CLL	DPM3	0.174144	0.008	0.309228	0.477305
CLL5	150	CLL	HNRNPA2B1	0.174136	0.002	0.550211	0.660134
CLL5	150	CLL	PITHD1	0.173704	0.024	0.292008	0.462782
CLL5	150	CLL	DRG1	0.173622	0.031	0.16758	0.341217
CLL5	150	CLL	MRPS36	0.173219	0.014	0.360282	0.519953
CLL5	150	CLL	UQCRC1	0.172705	0.025	0.283695	0.455382
CLL5	150	CLL	SEPW1	0.172336	-0.009	0.312339	0.480077
CLL5	150	CLL	IRF3	0.171938	-0.019	0.323467	0.489605
CLL5	150	CLL	COPE	0.171734	-0.032	0.0666412	0.199643
CLL5	150	CLL	TIMM8B	0.171023	0.004	0.0449357	0.155264
CLL5	150	CLL	SFT2D1	0.171019	0.024	0.150118	0.32151
CLL5	150	CLL	ZNF428	0.169658	0.018	0.14738	0.31799
CLL5	150	CLL	C15orf57	0.169494	-0.008	0.378389	0.534055
CLL5	150	CLL	ANP32A	0.16942	-0.016	0.253225	0.426446
CLL5	150	CLL	STUB1	0.168493	-0.007	0.493741	0.620298
CLL5	150	CLL	AGPAT2	0.168419	0.025	0.0881525	0.237278
CLL5	150	CLL	ELOF1	0.168118	0.024	0.300027	0.469237
CLL5	150	CLL	EIF5B	0.168073	-0.014	0.453432	0.590354
CLL5	150	CLL	CD47	0.167721	0.007	0.266038	0.438815
CLL5	150	CLL	RAN	0.167218	-0.032	0.324742	0.490509
CLL5	150	CLL	FTL	0.167112	-0.013	0.440634	0.581371
CLL5	150	CLL	CHCHD2	0.167101	-0.041	0.10181	0.258044
CLL5	150	CLL	DNAJB6	0.166953	0.024	0.2406	0.414996
CLL5	150	CLL	RGS19	0.166689	0.008	0.286701	0.458116
CLL5	150	CLL	SPAG7	0.166262	0.017	0.127661	0.293809
CLL5	150	CLL	AURKAIP1	0.165895	0.029	0.19394	0.370275
CLL5	150	CLL	EMC7	0.164732	0.016	0.169178	0.343095
CLL5	150	CLL	NDUFA1	0.164413	-0.011	0.254936	0.42823
CLL5	150	CLL	BZW1	0.164051	0.027	0.35373	0.514806
CLL5	150	CLL	CYP20A1	0.163471	0.033	0.169737	0.343658
CLL5	150	CLL	TRAPPC1	0.162907	0.03	0.167927	0.341708
CLL5	150	CLL	HLA-DRB5	0.162499	-0.036	0.197839	0.374341
CLL5	150	CLL	SON	0.161106	-0.049	0.530522	0.645854
CLL5	150	CLL	TRAM1	0.160646	0.005	0.0763661	0.217437
CLL5	150	CLL	HMGN2	0.159715	0.032	0.532535	0.647359
CLL5	150	CLL	RPS27A	0.159219	0.001	0.125127	0.29063
CLL5	150	CLL	SELT	0.159116	-0.017	0.446307	0.585272
CLL5	150	CLL	EEF1B2	0.159094	-0.038	0.109452	0.268465
CLL5	150	CLL	UBL5	0.159	-0.009	0.311365	0.479253
CLL5	150	CLL	SEC62	0.15893	-0.007	0.958893	0.968287
CLL5	150	CLL	NCOR1	0.158882	0.012	0.279111	0.451407
CLL5	150	CLL	OST4	0.158335	-0.053	0.124222	0.289377
CLL5	150	CLL	C19orf24	0.158151	0.024	0.23468	0.409983
CLL5	150	CLL	TXN2	0.158033	-0.007	0.261462	0.434237
CLL5	150	CLL	SKP1	0.157773	-0.021	0.33557	0.500079
CLL5	150	CLL	ORMDL2	0.157161	-0.007	0.153207	0.325289
CLL5	150	CLL	CLTB	0.157067	0.023	0.0954857	0.248699
CLL5	150	CLL	CDC42SE2	0.156952	-0.01	0.702947	0.772207
CLL5	150	CLL	NMT1	0.155761	0.033	0.165571	0.338821
CLL5	150	CLL	LCP1	0.155618	0.032	0.0888388	0.238283
CLL5	150	CLL	CDC42SE1	0.154927	0.017	0.975176	0.980708
CLL5	150	CLL	PPP1R7	0.154796	0.022	0.169663	0.3436
CLL5	150	CLL	POLR2I	0.154544	-0.009	0.350594	0.512287
CLL5	150	CLL	CLEC4C	0.153297	0.031	0.00618192	0.0371177
CLL5	150	CLL	MEF2C	0.153279	0.002	0.520836	0.639061
CLL5	150	CLL	HNRNPA1	0.151455	0.075	0.203696	0.380027
CLL5	150	CLL	MALAT1	0.151377	0	0.862292	0.893205
CLL5	150	CLL	LAMTOR4	0.148506	-0.043	0.528267	0.644109
CLL5	150	CLL	ACTR2	0.148192	-0.021	0.139884	0.308748
CLL5	150	CLL	OFD1	0.148167	-0.006	0.0443794	0.154049
CLL5	150	CLL	UBA52	0.147338	0.004	0.307074	0.475512
CLL5	150	CLL	ATP6V0B	0.147259	-0.062	0.466042	0.599545
CLL5	150	CLL	CD53	0.14688	-0.022	0.224818	0.400734
CLL5	150	CLL	UBE2L3	0.146054	0.008	0.201898	0.378274
CLL5	150	CLL	ATP6V1G1	0.146038	-0.047	0.658608	0.739625
CLL5	150	CLL	TMBIM6	0.14516	-0.061	0.323175	0.4893
CLL5	150	CLL	C19orf60	0.144827	-0.002	0.788963	0.836067
CLL5	150	CLL	GADD45GIP1	0.144665	-0.002	0.615691	0.708398
CLL5	150	CLL	CCT4	0.144537	0	0.562958	0.669567
CLL5	150	CLL	NDUFA4	0.144251	-0.033	0.0754106	0.215857
CLL5	150	CLL	CCDC50	0.144099	-0.022	0.0222965	0.0957094
CLL5	150	CLL	MYL12B	0.142692	-0.027	0.0519457	0.170591
CLL5	150	CLL	NHP2	0.142608	0.027	0.134868	0.301952
CLL5	150	CLL	APOA1BP	0.141691	0	0.519321	0.63799
CLL5	150	CLL	RPL36A	0.141446	-0.02	0.156189	0.328367
CLL5	150	CLL	ERGIC3	0.14098	0.002	0.338969	0.502809
CLL5	150	CLL	LINC00926	0.140531	-0.038	0.846441	0.880312
CLL5	150	CLL	CXCR3	0.139782	0.023	0.0355813	0.132366
CLL5	150	CLL	RPL34	0.139077	0	0.0483177	0.162399
CLL5	150	CLL	RP11-347P5.1	0.138376	0.033	0.304704	0.473516
CLL5	150	CLL	IRF2	0.138194	0.009	0.580721	0.683314
CLL5	150	CLL	NUBP2	0.137999	0.015	0.349215	0.511281
CLL5	150	CLL	SNHG8	0.136555	-0.005	0.832316	0.869672
CLL5	150	CLL	CCDC12	0.13614	-0.017	0.833643	0.870513
CLL5	150	CLL	BRMS1	0.135257	0.014	0.430279	0.573053
CLL5	150	CLL	SRI	0.134926	0.004	0.120749	0.284793
CLL5	150	CLL	ARL2	0.133537	-0.002	0.292772	0.463396
CLL5	150	CLL	NDUFS3	0.133301	0.009	0.424918	0.569015
CLL5	150	CLL	NUCKS1	0.132696	0.018	0.455457	0.591765
CLL5	150	CLL	LSM4	0.131562	0.008	0.0679838	0.202179
CLL5	150	CLL	SNHG7	0.130264	0.01	0.574643	0.67877
CLL5	150	CLL	RPL38	0.129839	-0.007	0.435958	0.577826
CLL5	150	CLL	MIF	0.129084	0.008	0.670383	0.748224
CLL5	150	CLL	SEP15	0.129062	-0.012	0.573639	0.678092
CLL5	150	CLL	CNDP2	0.128712	0.002	0.495626	0.621494
CLL5	150	CLL	NDUFA3	0.12865	-0.029	0.307567	0.475887
CLL5	150	CLL	CCS	0.128584	0.02	0.218546	0.394638
CLL5	150	CLL	SNRPD1	0.128483	-0.002	0.200402	0.376888
CLL5	150	CLL	PCBP1	0.12799	0.029	0.278203	0.450547
CLL5	150	CLL	ATP5EP2	0.127661	0.002	0.192096	0.368204
CLL5	150	CLL	RPS3	0.126721	0.003	0.116367	0.277997
CLL5	150	CLL	FAU	0.126605	0.017	0.409394	0.557355
CLL5	150	CLL	VAPA	0.126593	-0.002	0.155632	0.327609
CLL5	150	CLL	RPS23	0.125565	0.002	0.141641	0.311192
CLL5	150	CLL	IRF9	0.125434	0.015	0.512222	0.633001
CLL5	150	CLL	LILRB4	0.124069	0.014	0.0204644	0.0901914
CLL5	150	CLL	JTB	0.123753	0.001	0.517456	0.636617
CLL5	150	CLL	LINC00493	0.123721	-0.007	0.350859	0.512478
CLL5	150	CLL	C9orf16	0.123463	0.01	0.441031	0.581575
CLL5	150	CLL	RPL21	0.123397	0	0.629159	0.718114
CLL5	150	CLL	UFM1	0.122324	0.018	0.311835	0.479726
CLL5	150	CLL	BANK1	0.122031	-0.013	0.984308	0.987941
CLL5	150	CLL	ERH	0.121721	0	0.481772	0.611391
CLL5	150	CLL	SPINT2	0.121449	0.028	0.134622	0.301579
CLL5	150	CLL	TINF2	0.121415	-0.002	0.646138	0.730262
CLL5	150	CLL	DHX36	0.121341	0.023	0.415628	0.562013
CLL5	150	CLL	CAPG	0.12117	-0.012	0.0272902	0.110169
CLL5	150	CLL	TMEM50A	0.120641	0.008	0.203996	0.380308
CLL5	150	CLL	TMEM165	0.120406	-0.001	0.689241	0.762613
CLL5	150	CLL	POMP	0.120362	-0.054	0.123354	0.28831
CLL5	150	CLL	RPL10	0.119203	0	0.0355516	0.132319
CLL5	150	CLL	KLHDC2	0.11819	-0.006	0.981201	0.985442
CLL5	150	CLL	ASNA1	0.117566	0.007	0.403085	0.552613
CLL5	150	CLL	HAX1	0.117039	0.012	0.359622	0.519496
CLL5	150	CLL	NSD1	0.117026	-0.006	0.897365	0.919939
CLL5	150	CLL	PPHLN1	0.116813	-0.035	0.988087	0.99067
CLL5	150	CLL	HLA-A	0.116543	0.007	0.541311	0.653755
CLL5	150	CLL	NDUFS2	0.116227	0.015	0.224798	0.400718
CLL5	150	CLL	RPL13	0.116023	0	0.158578	0.331301
CLL5	150	CLL	SNRPB2	0.114863	0.013	0.232884	0.40839
CLL5	150	CLL	MAT2B	0.114848	0.001	0.75819	0.812592
CLL5	150	CLL	PSMB3	0.114648	-0.028	0.430757	0.573483
CLL5	150	CLL	HSPA9	0.114181	0.018	0.354658	0.515635
CLL5	150	CLL	HLA-C	0.113647	0.012	0.562111	0.668933
CLL5	150	CLL	WBSCR22	0.112793	0.016	0.618713	0.710556
CLL5	150	CLL	PPCS	0.112611	0.007	0.39606	0.547484
CLL5	150	CLL	CSDE1	0.111446	-0.015	0.96536	0.973459
CLL5	150	CLL	GNAI3	0.111249	0.021	0.215906	0.392326
CLL5	150	CLL	M6PR	0.110939	0.033	0.222815	0.398535
CLL5	150	CLL	GHITM	0.110279	0	0.16836	0.342181
CLL5	150	CLL	BLOC1S2	0.11023	-0.018	0.849164	0.882443
CLL5	150	CLL	PHB2	0.109831	-0.01	0.400246	0.550533
CLL5	150	CLL	MRPL20	0.108053	0.004	0.340276	0.503869
CLL5	150	CLL	DEK	0.107753	0.006	0.344291	0.507028
CLL5	150	CLL	GPX1	0.10563	-0.16	0.0039279	0.0260567
CLL5	150	CLL	RPN2	0.105541	0.006	0.234487	0.409792
CLL5	150	CLL	KTN1	0.104427	0.003	0.497229	0.622762
CLL5	150	CLL	ISCU	0.104321	-0.078	0.747231	0.80406
CLL5	150	CLL	TMEM147	0.104052	0	0.735794	0.795931
CLL5	150	CLL	HIBCH	0.103808	-0.018	0.669841	0.747837
CLL5	150	CLL	MPHOSPH8	0.102617	-0.034	0.753132	0.808572
CLL5	150	CLL	STMN1	0.102473	-0.043	0.0931042	0.244983
CLL5	150	CLL	FUS	0.101539	0.005	0.968128	0.975366
CLL5	150	CLL	MRPL33	0.101513	-0.036	0.400144	0.550491
CLL5	150	CLL	FAM49B	0.101071	-0.048	0.586576	0.687444
CLL5	150	CLL	ALKBH7	0.100966	0.001	0.487508	0.615411
CLL5	150	CLL	SPIB	0.100505	0.005	0.617656	0.709762
CLL5	150	CLL	SNRPN	-0.100362	-0.085	0.601276	0.698035
CLL5	150	CLL	TMEM256	-0.100594	-0.047	0.514511	0.634503
CLL5	150	CLL	KPNB1	-0.100845	-0.053	0.483881	0.612891
CLL5	150	CLL	PCMTD1	-0.101393	-0.06	0.399515	0.550066
CLL5	150	CLL	TPT1	-0.101415	-0.098	0.107849	0.266349
CLL5	150	CLL	ARHGAP9	-0.101426	-0.042	0.597052	0.694921
CLL5	150	CLL	TNIP1	-0.101641	-0.052	0.508579	0.630328
CLL5	150	CLL	NDUFA10	-0.101868	-0.052	0.351039	0.512591
CLL5	150	CLL	ROCK1	-0.10288	-0.045	0.442525	0.582589
CLL5	150	CLL	PPP1R15A	-0.103081	-0.08	0.320821	0.487506
CLL5	150	CLL	ANKRD44	-0.104155	-0.059	0.2157	0.392101
CLL5	150	CLL	CDC42	-0.105343	-0.102	0.265002	0.437802
CLL5	150	CLL	COX6B1	-0.105374	-0.13	0.395416	0.546989
CLL5	150	CLL	VPS13C	-0.105885	-0.042	0.555915	0.664468
CLL5	150	CLL	IGBP1	-0.10606	-0.06	0.552618	0.661765
CLL5	150	CLL	C14orf119	-0.106227	-0.055	0.329506	0.494466
CLL5	150	CLL	LARP7	-0.106288	-0.037	0.451715	0.58928
CLL5	150	CLL	BCL11A	-0.106711	-0.061	0.924801	0.941432
CLL5	150	CLL	CHMP4A	-0.107761	-0.081	0.471152	0.603306
CLL5	150	CLL	SMARCB1	-0.108005	-0.086	0.174681	0.349333
CLL5	150	CLL	TPD52	-0.108397	-0.039	0.342588	0.50579
CLL5	150	CLL	YWHAB	-0.108423	-0.077	0.504309	0.627754
CLL5	150	CLL	CD55	-0.108826	-0.029	0.655316	0.737201
CLL5	150	CLL	EIF2S2	-0.109279	-0.057	0.818325	0.858845
CLL5	150	CLL	ATP5G2	-0.109801	-0.055	0.182919	0.358277
CLL5	150	CLL	DAZAP2	-0.110063	-0.076	0.218795	0.394758
CLL5	150	CLL	OAS1	-0.110233	-0.024	0.958429	0.967921
CLL5	150	CLL	RPL7A	-0.110595	-0.028	0.134181	0.300997
CLL5	150	CLL	METAP2	-0.111275	-0.055	0.475313	0.60638
CLL5	150	CLL	SAMD9L	-0.111464	-0.042	0.478915	0.609292
CLL5	150	CLL	GGA2	-0.111541	-0.079	0.28152	0.453609
CLL5	150	CLL	ARL6IP4	-0.112016	-0.137	0.187646	0.363324
CLL5	150	CLL	CD48	-0.11225	-0.067	0.504688	0.627982
CLL5	150	CLL	TAPBP	-0.112456	-0.06	0.414019	0.560786
CLL5	150	CLL	BTG2	-0.112601	-0.07	0.203137	0.379415
CLL5	150	CLL	CSNK2B	-0.113019	-0.066	0.972681	0.978725
CLL5	150	CLL	DPY30	-0.113221	-0.099	0.292699	0.463356
CLL5	150	CLL	RPL23	-0.113234	-0.132	0.11432	0.274976
CLL5	150	CLL	HNRNPU	-0.11379	-0.091	0.251267	0.424609
CLL5	150	CLL	RPLP0	-0.113894	-0.002	0.176273	0.350944
CLL5	150	CLL	PYCARD	-0.114294	-0.082	0.936266	0.950539
CLL5	150	CLL	CKLF	-0.114737	-0.044	0.710755	0.77762
CLL5	150	CLL	APOBEC3G	-0.115338	-0.112	0.505158	0.628262
CLL5	150	CLL	IFI27L2	-0.115367	-0.053	0.679269	0.755043
CLL5	150	CLL	NEDD8	-0.115557	-0.124	0.52608	0.642506
CLL5	150	CLL	PGAM1	-0.115836	-0.047	0.657064	0.738366
CLL5	150	CLL	BEX4	-0.11633	-0.035	0.451814	0.589309
CLL5	150	CLL	RILPL2	-0.116544	-0.075	0.498702	0.623612
CLL5	150	CLL	SMARCA5	-0.116678	-0.036	0.576255	0.679983
CLL5	150	CLL	MRPL55	-0.116787	-0.063	0.488206	0.615887
CLL5	150	CLL	DDX18	-0.116895	-0.063	0.284557	0.456116
CLL5	150	CLL	FAM133B	-0.116906	-0.03	0.644382	0.728932
CLL5	150	CLL	LY86	-0.117106	-0.064	0.283785	0.455421
CLL5	150	CLL	PHF11	-0.117131	-0.052	0.26131	0.434135
CLL5	150	CLL	CCDC91	-0.117159	-0.051	0.263737	0.436428
CLL5	150	CLL	LSM1	-0.117614	-0.056	0.370668	0.528406
CLL5	150	CLL	GLIPR1	-0.117871	-0.039	0.881613	0.907531
CLL5	150	CLL	ERP44	-0.118024	-0.033	0.603944	0.699757
CLL5	150	CLL	CTSS	-0.118402	-0.1	0.239074	0.413478
CLL5	150	CLL	LSM3	-0.118882	-0.071	0.303021	0.471847
CLL5	150	CLL	DDX39A	-0.118927	-0.061	0.216756	0.393144
CLL5	150	CLL	SRSF10	-0.118946	-0.059	0.338377	0.50226
CLL5	150	CLL	MAP1LC3B	-0.119793	-0.081	0.290008	0.460957
CLL5	150	CLL	EIF3F	-0.119845	-0.134	0.185357	0.360953
CLL5	150	CLL	CNTRL	-0.120039	-0.039	0.641452	0.727067
CLL5	150	CLL	SERF2	-0.120366	-0.023	0.00348164	0.0236529
CLL5	150	CLL	GRHPR	-0.120406	-0.03	0.863295	0.893902
CLL5	150	CLL	IFNAR1	-0.120636	-0.043	0.393002	0.545342
CLL5	150	CLL	RP11-693J15.5	-0.120645	-0.048	0.231264	0.406967
CLL5	150	CLL	CD40	-0.120847	-0.082	0.256884	0.429936
CLL5	150	CLL	ARHGAP15	-0.12139	-0.063	0.457998	0.593698
CLL5	150	CLL	ZNF580	-0.121461	-0.035	0.631177	0.719696
CLL5	150	CLL	LDHA	-0.121473	-0.063	0.726058	0.788603
CLL5	150	CLL	PWP1	-0.121617	-0.072	0.275714	0.448168
CLL5	150	CLL	KDELR2	-0.121825	-0.044	0.754905	0.810045
CLL5	150	CLL	RSL1D1	-0.121828	-0.088	0.220483	0.396304
CLL5	150	CLL	SRGN	-0.122731	-0.134	0.185031	0.360648
CLL5	150	CLL	SPOCK2	-0.123179	-0.061	0.259376	0.432257
CLL5	150	CLL	A1BG	-0.123329	-0.033	0.688243	0.761881
CLL5	150	CLL	KIAA1033	-0.123343	-0.055	0.185918	0.361566
CLL5	150	CLL	EEF1A1	-0.12335	-0.026	0.000693453	0.00611243
CLL5	150	CLL	XRCC5	-0.123464	-0.046	0.64632	0.730403
CLL5	150	CLL	AL928768.3	-0.123946	-0.135	0.250865	0.42438
CLL5	150	CLL	NMI	-0.124171	-0.05	0.400903	0.551021
CLL5	150	CLL	TCEB1	-0.124343	-0.069	0.252392	0.425774
CLL5	150	CLL	POLR3GL	-0.12475	-0.089	0.26886	0.441744
CLL5	150	CLL	SLC25A6	-0.125088	-0.132	0.184682	0.360186
CLL5	150	CLL	ARHGDIB	-0.125264	-0.156	0.0103823	0.0552133
CLL5	150	CLL	ARF1	-0.125726	-0.054	0.793833	0.839737
CLL5	150	CLL	HSPB11	-0.126025	-0.04	0.548983	0.659421
CLL5	150	CLL	MPC1	-0.126511	-0.052	0.387944	0.541316
CLL5	150	CLL	USP15	-0.126777	-0.092	0.140795	0.310097
CLL5	150	CLL	MX1	-0.12683	-0.07	0.477386	0.608039
CLL5	150	CLL	HADHB	-0.126958	-0.058	0.320963	0.487537
CLL5	150	CLL	CAND1	-0.127088	-0.05	0.346004	0.508697
CLL5	150	CLL	ATP6V1E1	-0.127536	-0.055	0.309782	0.477864
CLL5	150	CLL	SYF2	-0.127925	-0.08	0.247322	0.421314
CLL5	150	CLL	ADAM28	-0.128705	-0.06	0.307319	0.475703
CLL5	150	CLL	LUC7L3	-0.128822	-0.078	0.479543	0.609826
CLL5	150	CLL	COX6A1	-0.129003	-0.187	0.221476	0.397385
CLL5	150	CLL	AIM2	-0.129332	-0.117	0.196632	0.373203
CLL5	150	CLL	ILK	-0.129372	-0.052	0.741424	0.799742
CLL5	150	CLL	GTF3C6	-0.129604	-0.063	0.278981	0.451292
CLL5	150	CLL	NUDT16L1	-0.129807	-0.047	0.369167	0.527314
CLL5	150	CLL	TTN	-0.130694	-0.061	0.337287	0.501455
CLL5	150	CLL	CLEC2D	-0.131025	-0.081	0.0340848	0.128658
CLL5	150	CLL	FAM192A	-0.131518	-0.036	0.446511	0.585419
CLL5	150	CLL	SARS	-0.131622	-0.042	0.550735	0.660417
CLL5	150	CLL	ATRX	-0.131725	-0.094	0.234491	0.409792
CLL5	150	CLL	SERBP1	-0.13211	-0.083	0.543498	0.655233
CLL5	150	CLL	FXYD5	-0.132137	-0.137	0.149349	0.320556
CLL5	150	CLL	SNRNP70	-0.132232	-0.056	0.268126	0.441007
CLL5	150	CLL	NDUFB5	-0.134117	-0.068	0.545099	0.656534
CLL5	150	CLL	KARS	-0.134196	-0.041	0.479571	0.609829
CLL5	150	CLL	RHOA	-0.134378	-0.121	0.810855	0.853211
CLL5	150	CLL	AKAP13	-0.135115	-0.049	0.407714	0.556253
CLL5	150	CLL	SAFB2	-0.135701	-0.06	0.222622	0.398362
CLL5	150	CLL	GRN	-0.135809	-0.064	0.617144	0.709473
CLL5	150	CLL	MTCH1	-0.136004	-0.049	0.32434	0.490201
CLL5	150	CLL	XIST	-0.136293	-0.1	0.251572	0.424934
CLL5	150	CLL	CCNI	-0.136768	-0.06	0.397587	0.548666
CLL5	150	CLL	MPG	-0.137119	-0.071	0.417707	0.563383
CLL5	150	CLL	TRBC2	-0.137425	-0.121	0.060606	0.188087
CLL5	150	CLL	CAPZA1	-0.137873	-0.062	0.32174	0.488082
CLL5	150	CLL	XPC	-0.138351	-0.044	0.399639	0.550091
CLL5	150	CLL	PPP3CC	-0.13843	-0.06	0.267103	0.439875
CLL5	150	CLL	FERMT3	-0.139897	-0.047	0.5138	0.634032
CLL5	150	CLL	HMGN3	-0.140302	-0.098	0.184792	0.360331
CLL5	150	CLL	SELK	-0.140395	-0.075	0.326984	0.492383
CLL5	150	CLL	MLF2	-0.140688	-0.051	0.417348	0.563123
CLL5	150	CLL	TBC1D10C	-0.141123	-0.079	0.304459	0.473337
CLL5	150	CLL	MCL1	-0.141233	-0.043	0.560539	0.667684
CLL5	150	CLL	PRKCB	-0.141428	-0.096	0.154384	0.326271
CLL5	150	CLL	SNRPD2	-0.14268	-0.141	0.0501411	0.1666
CLL5	150	CLL	SPI1	-0.143137	-0.059	0.29965	0.468997
CLL5	150	CLL	C19orf70	-0.143812	-0.095	0.43246	0.574739
CLL5	150	CLL	VDAC1	-0.143834	-0.076	0.317473	0.484516
CLL5	150	CLL	ARL5A	-0.14419	-0.067	0.304833	0.473544
CLL5	150	CLL	SRSF6	-0.14546	-0.055	0.371722	0.529095
CLL5	150	CLL	BIN2	-0.145844	-0.056	0.339856	0.503467
CLL5	150	CLL	TSC22D4	-0.146908	-0.057	0.520981	0.639076
CLL5	150	CLL	PPP2R1A	-0.147632	-0.058	0.494526	0.620792
CLL5	150	CLL	VASP	-0.14869	-0.045	0.410994	0.558521
CLL5	150	CLL	FKBP8	-0.148829	-0.08	0.382031	0.536623
CLL5	150	CLL	UBE2D3	-0.149134	-0.114	0.213075	0.389453
CLL5	150	CLL	TNRC6B	-0.15001	-0.114	0.22756	0.403186
CLL5	150	CLL	ANKRD12	-0.150416	-0.053	0.331665	0.496585
CLL5	150	CLL	HLA-DRB1	-0.150934	-0.072	0.0325078	0.124583
CLL5	150	CLL	CDC25B	-0.151003	-0.065	0.125153	0.290656
CLL5	150	CLL	DPEP2	-0.15182	-0.053	0.304487	0.473341
CLL5	150	CLL	EIF4A2	-0.152107	-0.172	0.0424918	0.14935
CLL5	150	CLL	NDUFA5	-0.152507	-0.073	0.184794	0.360331
CLL5	150	CLL	C19orf53	-0.153001	-0.085	0.460202	0.595489
CLL5	150	CLL	TPM3	-0.153025	-0.15	0.283546	0.455296
CLL5	150	CLL	ARF6	-0.153251	-0.12	0.138542	0.30692
CLL5	150	CLL	LGALS9	-0.154008	-0.058	0.328309	0.493448
CLL5	150	CLL	CNPPD1	-0.154396	-0.064	0.215673	0.392087
CLL5	150	CLL	PSMC3	-0.155095	-0.061	0.424106	0.568292
CLL5	150	CLL	ATOX1	-0.155131	-0.077	0.307037	0.475473
CLL5	150	CLL	ACAP2	-0.155194	-0.058	0.255268	0.428529
CLL5	150	CLL	TBC1D9	-0.157005	-0.048	0.355271	0.516109
CLL5	150	CLL	ARPP19	-0.157207	-0.062	0.258345	0.431284
CLL5	150	CLL	PQBP1	-0.157243	-0.063	0.382063	0.536648
CLL5	150	CLL	VIM	-0.157518	-0.113	0.778715	0.827878
CLL5	150	CLL	BPTF	-0.157703	-0.039	0.431918	0.574318
CLL5	150	CLL	SSBP1	-0.157799	-0.088	0.207411	0.38371
CLL5	150	CLL	CAP1	-0.157863	-0.08	0.581921	0.684309
CLL5	150	CLL	NDUFB6	-0.158279	-0.047	0.422063	0.566543
CLL5	150	CLL	RBM39	-0.158442	-0.118	0.122965	0.287788
CLL5	150	CLL	DBI	-0.159228	-0.082	0.409602	0.557462
CLL5	150	CLL	MT-ATP6	-0.159238	-0.102	0.00202716	0.015193
CLL5	150	CLL	GNB2	-0.159466	-0.059	0.494038	0.620509
CLL5	150	CLL	CCT8	-0.15955	-0.072	0.528514	0.64431
CLL5	150	CLL	PCBP2	-0.159569	-0.132	0.106132	0.264266
CLL5	150	CLL	PYURF	-0.159639	-0.07	0.383441	0.537875
CLL5	150	CLL	IKZF3	-0.160287	-0.094	0.110173	0.269445
CLL5	150	CLL	ERGIC2	-0.160336	-0.062	0.325089	0.490814
CLL5	150	CLL	CNPY2	-0.160354	-0.088	0.253337	0.426564
CLL5	150	CLL	NONO	-0.160471	-0.053	0.309842	0.477867
CLL5	150	CLL	HSD17B10	-0.161026	-0.061	0.494639	0.620816
CLL5	150	CLL	TAGLN2	-0.161047	-0.177	0.933131	0.94799
CLL5	150	CLL	HLA-DQB1	-0.161052	-0.1	0.0425667	0.149477
CLL5	150	CLL	NKTR	-0.161119	-0.087	0.291883	0.462689
CLL5	150	CLL	SEPT2	-0.161416	-0.037	0.529279	0.644976
CLL5	150	CLL	C4orf48	-0.161988	-0.051	0.601831	0.698257
CLL5	150	CLL	TOMM20	-0.162308	-0.042	0.396904	0.54798
CLL5	150	CLL	ADAR	-0.162641	-0.05	0.347385	0.509739
CLL5	150	CLL	BAZ2A	-0.163171	-0.068	0.225435	0.401387
CLL5	150	CLL	BAG1	-0.163457	-0.066	0.651502	0.734376
CLL5	150	CLL	PSMA5	-0.163569	-0.056	0.393041	0.545363
CLL5	150	CLL	PMAIP1	-0.164007	-0.134	0.125755	0.29172
CLL5	150	CLL	ZMYM2	-0.164091	-0.06	0.214124	0.390629
CLL5	150	CLL	PRKCSH	-0.164135	-0.055	0.322003	0.488236
CLL5	150	CLL	EMP3	-0.164244	-0.116	0.070522	0.207316
CLL5	150	CLL	SMARCE1	-0.164262	-0.05	0.432549	0.574818
CLL5	150	CLL	MT-ND4	-0.16433	-0.042	5.33092e-05	0.000640964
CLL5	150	CLL	SPG21	-0.164435	-0.06	0.226143	0.401962
CLL5	150	CLL	MRPL42	-0.164579	-0.065	0.191321	0.367232
CLL5	150	CLL	DDOST	-0.165293	-0.035	0.810733	0.853167
CLL5	150	CLL	MEAF6	-0.165359	-0.092	0.16307	0.336396
CLL5	150	CLL	ENO1	-0.166496	-0.143	0.239134	0.413563
CLL5	150	CLL	SF3B2	-0.167314	-0.072	0.383902	0.538213
CLL5	150	CLL	FCER2	-0.168661	-0.133	0.0890342	0.238697
CLL5	150	CLL	RAB11B	-0.168951	-0.076	0.135219	0.302467
CLL5	150	CLL	GNB2L1	-0.169115	-0.061	0.0421929	0.148573
CLL5	150	CLL	UQCRC2	-0.169326	-0.084	0.230814	0.406547
CLL5	150	CLL	EIF4B	-0.169589	-0.071	0.697572	0.768592
CLL5	150	CLL	CDK5RAP3	-0.17012	-0.06	0.440818	0.58147
CLL5	150	CLL	TDG	-0.170193	-0.05	0.24982	0.423413
CLL5	150	CLL	JMJD1C	-0.170207	-0.059	0.315352	0.482638
CLL5	150	CLL	DNAJC15	-0.170215	-0.079	0.186767	0.362354
CLL5	150	CLL	TUBA1B	-0.170871	-0.098	0.222345	0.398122
CLL5	150	CLL	ATP6AP2	-0.170892	-0.067	0.337524	0.501635
CLL5	150	CLL	H3F3A	-0.171411	-0.086	0.0448479	0.155087
CLL5	150	CLL	SLC38A2	-0.171537	-0.06	0.221132	0.397118
CLL5	150	CLL	TCF4	-0.172106	-0.096	0.707781	0.77554
CLL5	150	CLL	TNFAIP8	-0.172113	-0.08	0.13451	0.30149
CLL5	150	CLL	ACAP1	-0.17245	-0.073	0.237725	0.412563
CLL5	150	CLL	SLC25A39	-0.173644	-0.06	0.761038	0.814846
CLL5	150	CLL	MT-CYB	-0.174199	-0.021	4.22028e-06	6.20945e-05
CLL5	150	CLL	CNOT7	-0.174548	-0.053	0.257889	0.43086
CLL5	150	CLL	MEA1	-0.175167	-0.06	0.225643	0.401658
CLL5	150	CLL	GNAS	-0.176675	-0.092	0.32684	0.49231
CLL5	150	CLL	CHD2	-0.177486	-0.063	0.141563	0.31111
CLL5	150	CLL	BNIP3L	-0.177744	-0.071	0.128704	0.29506
CLL5	150	CLL	BLNK	-0.178373	-0.081	0.32193	0.488224
CLL5	150	CLL	LAMTOR1	-0.178982	-0.078	0.523005	0.640341
CLL5	150	CLL	EIF1	-0.17912	-0.166	0.00338935	0.0232358
CLL5	150	CLL	UBC	-0.179194	-0.148	0.057174	0.181189
CLL5	150	CLL	CD72	-0.179652	-0.086	0.115866	0.277301
CLL5	150	CLL	MT-CO3	-0.179967	0.005	0.000334523	0.00326211
CLL5	150	CLL	MRPL57	-0.18009	-0.066	0.392236	0.544713
CLL5	150	CLL	PTPRC	-0.180403	-0.124	0.0344538	0.129541
CLL5	150	CLL	SEPT9	-0.18045	-0.083	0.122952	0.287776
CLL5	150	CLL	KSR2	-0.180744	-0.072	0.16676	0.340273
CLL5	150	CLL	CSNK1A1	-0.181324	-0.047	0.619858	0.711403
CLL5	150	CLL	TCL1A	-0.182276	-0.234	0.00254021	0.0183253
CLL5	150	CLL	PARP1	-0.182378	-0.101	0.171012	0.345255
CLL5	150	CLL	CLEC2B	-0.182829	-0.083	0.168514	0.342358
CLL5	150	CLL	ENY2	-0.183014	-0.066	0.34912	0.511181
CLL5	150	CLL	RABGAP1L	-0.184095	-0.069	0.313765	0.48139
CLL5	150	CLL	SYTL1	-0.184328	-0.085	0.240863	0.415261
CLL5	150	CLL	YBX1	-0.184506	-0.122	0.0541039	0.175049
CLL5	150	CLL	POLR2E	-0.185631	-0.067	0.253946	0.427176
CLL5	150	CLL	MYL6	-0.185786	-0.078	0.0100351	0.0538904
CLL5	150	CLL	BBX	-0.186727	-0.046	0.316061	0.483298
CLL5	150	CLL	WIPF1	-0.187612	-0.067	0.215097	0.391525
CLL5	150	CLL	PNISR	-0.187633	-0.187	0.106606	0.264808
CLL5	150	CLL	SMIM7	-0.187688	-0.06	0.223706	0.399522
CLL5	150	CLL	RPS24	-0.18904	-0.052	0.00905279	0.049815
CLL5	150	CLL	PCDH9	-0.189174	-0.064	0.0835905	0.229685
CLL5	150	CLL	MPC2	-0.189217	-0.061	0.427848	0.571368
CLL5	150	CLL	USP16	-0.189254	-0.064	0.290164	0.461114
CLL5	150	CLL	PCNP	-0.189736	-0.064	0.180769	0.355922
CLL5	150	CLL	ATF6B	-0.190078	-0.079	0.385176	0.539051
CLL5	150	CLL	NCF4	-0.19015	-0.126	0.137	0.30475
CLL5	150	CLL	SP110	-0.191012	-0.067	0.172538	0.346986
CLL5	150	CLL	POLR2F	-0.191922	-0.065	0.232552	0.408219
CLL5	150	CLL	MRPS21	-0.191986	-0.144	0.110918	0.270542
CLL5	150	CLL	RBM25	-0.192452	-0.079	0.252139	0.425593
CLL5	150	CLL	FIBP	-0.192568	-0.075	0.250372	0.423882
CLL5	150	CLL	SCIMP	-0.192596	-0.063	0.171169	0.345464
CLL5	150	CLL	RTN4	-0.193094	-0.075	0.438486	0.579652
CLL5	150	CLL	EIF2S3	-0.193174	-0.058	0.214426	0.390841
CLL5	150	CLL	C1orf56	-0.194228	-0.044	0.161565	0.334623
CLL5	150	CLL	SHMT2	-0.194308	-0.085	0.195798	0.372266
CLL5	150	CLL	MT-ND4L	-0.194451	-0.113	0.17517	0.349738
CLL5	150	CLL	CD37	-0.194593	-0.067	0.00028461	0.00282577
CLL5	150	CLL	TAX1BP1	-0.194993	-0.12	0.0987605	0.253652
CLL5	150	CLL	RIC3	-0.195227	-0.078	0.161557	0.334623
CLL5	150	CLL	ATP5O	-0.195375	-0.098	0.167162	0.340659
CLL5	150	CLL	PATL2	-0.195588	-0.061	0.202378	0.37873
CLL5	150	CLL	RASSF1	-0.195614	-0.063	0.17362	0.348121
CLL5	150	CLL	RPL36AL	-0.195883	-0.158	0.111163	0.270865
CLL5	150	CLL	ESYT1	-0.196093	-0.061	0.24979	0.423382
CLL5	150	CLL	FDPS	-0.196177	-0.067	0.226959	0.402547
CLL5	150	CLL	LRRFIP1	-0.197709	-0.063	0.552773	0.661827
CLL5	150	CLL	NDUFB10	-0.197883	-0.129	0.160165	0.333165
CLL5	150	CLL	RPS7	-0.198603	-0.064	0.00109032	0.00903083
CLL5	150	CLL	EVI2A	-0.199321	-0.07	0.307671	0.475943
CLL5	150	CLL	TANK	-0.200101	-0.064	0.154202	0.326185
CLL5	150	CLL	LSM2	-0.200154	-0.078	0.225944	0.401935
CLL5	150	CLL	SRP9	-0.200419	-0.094	0.407199	0.555916
CLL5	150	CLL	ASH1L	-0.200925	-0.065	0.149118	0.32023
CLL5	150	CLL	CCDC85B	-0.201412	-0.119	0.126698	0.292865
CLL5	150	CLL	C12orf10	-0.201487	-0.052	0.486631	0.614846
CLL5	150	CLL	NELFCD	-0.201544	-0.065	0.129896	0.2963
CLL5	150	CLL	IL16	-0.201552	-0.079	0.246946	0.420979
CLL5	150	CLL	DYNLRB1	-0.201686	-0.059	0.563691	0.670107
CLL5	150	CLL	OXA1L	-0.201693	-0.083	0.201841	0.378253
CLL5	150	CLL	ZNF706	-0.202116	-0.119	0.427867	0.571368
CLL5	150	CLL	TCEA1	-0.202456	-0.15	0.0637299	0.194353
CLL5	150	CLL	VPREB3	-0.203174	-0.077	0.0494204	0.164762
CLL5	150	CLL	WBP11	-0.203319	-0.062	0.20846	0.384741
CLL5	150	CLL	RCSD1	-0.203723	-0.099	0.109555	0.268584
CLL5	150	CLL	PRDM2	-0.204928	-0.101	0.0999773	0.255205
CLL5	150	CLL	NOSIP	-0.205384	-0.17	0.0181752	0.0829338
CLL5	150	CLL	UFC1	-0.205501	-0.099	0.571191	0.676129
CLL5	150	CLL	TUBB4B	-0.20574	-0.058	0.235351	0.410708
CLL5	150	CLL	ARHGAP25	-0.20575	-0.076	0.283598	0.455316
CLL5	150	CLL	RGS10	-0.206286	-0.086	0.572079	0.676773
CLL5	150	CLL	C6orf48	-0.20669	-0.113	0.161692	0.334779
CLL5	150	CLL	MAGOH	-0.206824	-0.075	0.165247	0.338495
CLL5	150	CLL	BIN1	-0.208123	-0.074	0.209669	0.385968
CLL5	150	CLL	POU2AF1	-0.208455	-0.077	0.13018	0.296742
CLL5	150	CLL	CLNS1A	-0.208456	-0.081	0.15103	0.322435
CLL5	150	CLL	PSMD8	-0.208977	-0.103	0.21615	0.392471
CLL5	150	CLL	PPP1R2	-0.209079	-0.093	0.154028	0.326017
CLL5	150	CLL	PSMA3-AS1	-0.209229	-0.061	0.182155	0.357608
CLL5	150	CLL	RAD23A	-0.209331	-0.091	0.185106	0.360719
CLL5	150	CLL	SIT1	-0.209449	-0.164	0.136717	0.304422
CLL5	150	CLL	ANAPC5	-0.210167	-0.093	0.144302	0.314518
CLL5	150	CLL	NHLRC3	-0.210732	-0.059	0.287247	0.458569
CLL5	150	CLL	WASF2	-0.210819	-0.126	0.115511	0.276851
CLL5	150	CLL	MAPK1IP1L	-0.210935	-0.065	0.251011	0.42451
CLL5	150	CLL	CHD9	-0.211562	-0.106	0.139734	0.308524
CLL5	150	CLL	RAB7A	-0.211937	-0.082	0.225651	0.401658
CLL5	150	CLL	ORAI2	-0.212256	-0.113	0.0430703	0.150789
CLL5	150	CLL	SRSF5	-0.21349	-0.169	0.0101122	0.0541599
CLL5	150	CLL	H2AFY	-0.213678	-0.109	0.28479	0.456298
CLL5	150	CLL	RPS4X	-0.213702	0	3.21321e-07	5.65416e-06
CLL5	150	CLL	HIGD2A	-0.213744	-0.142	0.112624	0.27258
CLL5	150	CLL	SP140	-0.214236	-0.069	0.175794	0.350428
CLL5	150	CLL	SUMF2	-0.214903	-0.072	0.360088	0.519875
CLL5	150	CLL	MAD1L1	-0.215797	-0.075	0.163079	0.336396
CLL5	150	CLL	C1orf228	-0.216308	-0.089	0.177861	0.352746
CLL5	150	CLL	ARHGAP30	-0.216588	-0.072	0.231265	0.406967
CLL5	150	CLL	SQSTM1	-0.218192	-0.099	0.312205	0.479948
CLL5	150	CLL	CXorf21	-0.218257	-0.058	0.226235	0.401962
CLL5	150	CLL	PNOC	-0.218586	-0.092	0.298925	0.468559
CLL5	150	CLL	DUSP1	-0.219005	-0.087	0.0752455	0.215592
CLL5	150	CLL	GTF2I	-0.219129	-0.076	0.157006	0.329344
CLL5	150	CLL	MYO1G	-0.219755	-0.063	0.197275	0.373704
CLL5	150	CLL	FLNA	-0.219758	-0.076	0.137847	0.306032
CLL5	150	CLL	R3HDM4	-0.220251	-0.072	0.186968	0.362617
CLL5	150	CLL	SSNA1	-0.220261	-0.107	0.180902	0.356038
CLL5	150	CLL	ANXA11	-0.221432	-0.151	0.133079	0.299786
CLL5	150	CLL	SH3BGRL3	-0.221845	-0.18	0.134369	0.301258
CLL5	150	CLL	YPEL3	-0.223684	-0.109	0.124258	0.289396
CLL5	150	CLL	RBBP4	-0.224272	-0.058	0.29248	0.463144
CLL5	150	CLL	POLD4	-0.224517	-0.074	0.20351	0.379773
CLL5	150	CLL	APRT	-0.224733	-0.154	0.124169	0.289317
CLL5	150	CLL	C9orf78	-0.224752	-0.073	0.274429	0.447136
CLL5	150	CLL	EBLN3	-0.22639	-0.067	0.152443	0.324296
CLL5	150	CLL	RAP1B	-0.226492	-0.074	0.15281	0.324734
CLL5	150	CLL	DCTN2	-0.227537	-0.092	0.256736	0.429833
CLL5	150	CLL	ZC3H15	-0.227671	-0.06	0.206424	0.382796
CLL5	150	CLL	MAP4K1	-0.227763	-0.063	0.197984	0.374472
CLL5	150	CLL	LITAF	-0.228282	-0.084	0.457041	0.592879
CLL5	150	CLL	EIF3D	-0.228768	-0.156	0.145797	0.316266
CLL5	150	CLL	SEPT6	-0.228826	-0.131	0.067666	0.201618
CLL5	150	CLL	UBE2I	-0.228857	-0.124	0.140862	0.310156
CLL5	150	CLL	TRAPPC3	-0.229319	-0.041	0.478791	0.609181
CLL5	150	CLL	U2AF1L4	-0.230104	-0.09	0.195261	0.371576
CLL5	150	CLL	PPIG	-0.231366	-0.091	0.238409	0.413055
CLL5	150	CLL	KDM5A	-0.232365	-0.074	0.151024	0.322435
CLL5	150	CLL	GTF2H5	-0.232631	-0.069	0.202239	0.378597
CLL5	150	CLL	GABPB1-AS1	-0.232848	-0.098	0.0947269	0.247419
CLL5	150	CLL	PSMA4	-0.233106	-0.132	0.315153	0.482449
CLL5	150	CLL	HCLS1	-0.233432	-0.097	0.128135	0.294335
CLL5	150	CLL	EIF3A	-0.233869	-0.084	0.210718	0.387027
CLL5	150	CLL	ARHGDIA	-0.234716	-0.089	0.500351	0.624958
CLL5	150	CLL	SUPT4H1	-0.234803	-0.097	0.266896	0.43961
CLL5	150	CLL	RBBP7	-0.235197	-0.072	0.184584	0.360092
CLL5	150	CLL	RPL6	-0.235342	-0.071	2.30171e-06	3.5401e-05
CLL5	150	CLL	SDHA	-0.235492	-0.058	0.283044	0.454985
CLL5	150	CLL	ERICH1	-0.236297	-0.057	0.200983	0.377519
CLL5	150	CLL	MORC3	-0.236409	-0.06	0.164504	0.337702
CLL5	150	CLL	TRIM38	-0.236765	-0.071	0.101982	0.258203
CLL5	150	CLL	U2SURP	-0.238416	-0.065	0.178525	0.353395
CLL5	150	CLL	YWHAH	-0.238668	-0.066	0.218272	0.394495
CLL5	150	CLL	MORF4L1	-0.24124	-0.178	0.0393695	0.141833
CLL5	150	CLL	LPXN	-0.24135	-0.053	0.268894	0.441778
CLL5	150	CLL	TLK1	-0.241729	-0.103	0.109129	0.267903
CLL5	150	CLL	DOCK8	-0.242565	-0.069	0.10959	0.268619
CLL5	150	CLL	PBXIP1	-0.243303	-0.07	0.115423	0.27669
CLL5	150	CLL	MKRN1	-0.243367	-0.092	0.136496	0.304195
CLL5	150	CLL	PNN	-0.243381	-0.085	0.13106	0.297807
CLL5	150	CLL	TLN1	-0.243512	-0.048	0.467017	0.600236
CLL5	150	CLL	EIF3I	-0.243656	-0.1	0.193281	0.369389
CLL5	150	CLL	PRDX2	-0.244455	-0.125	0.178266	0.353054
CLL5	150	CLL	AP2S1	-0.244689	-0.159	0.27216	0.44485
CLL5	150	CLL	HLA-DRA	-0.245128	-0.048	4.87354e-06	7.09978e-05
CLL5	150	CLL	NDUFS8	-0.245867	-0.085	0.178867	0.353899
CLL5	150	CLL	C1orf43	-0.247305	-0.069	0.214587	0.390958
CLL5	150	CLL	EMC3	-0.247863	-0.069	0.131569	0.298472
CLL5	150	CLL	HNRNPA0	-0.248369	-0.143	0.162321	0.335591
CLL5	150	CLL	PUF60	-0.24883	-0.076	0.219889	0.395802
CLL5	150	CLL	STX7	-0.2496	-0.116	0.168679	0.342566
CLL5	150	CLL	CHMP2A	-0.250491	-0.096	0.198611	0.375103
CLL5	150	CLL	TMEM219	-0.250546	-0.073	0.226535	0.402205
CLL5	150	CLL	HLA-DQA1	-0.251614	-0.214	0.104078	0.261392
CLL5	150	CLL	BANF1	-0.251976	-0.169	0.173668	0.348144
CLL5	150	CLL	ITGB7	-0.252513	-0.125	0.0943961	0.246978
CLL5	150	CLL	RNF7	-0.253931	-0.091	0.147737	0.318439
CLL5	150	CLL	RAD21	-0.254042	-0.072	0.112764	0.27265
CLL5	150	CLL	PRMT1	-0.256643	-0.097	0.128182	0.294389
CLL5	150	CLL	NGLY1	-0.256749	-0.056	0.226265	0.401962
CLL5	150	CLL	GDI2	-0.256951	-0.14	0.142375	0.312161
CLL5	150	CLL	ESD	-0.258136	-0.078	0.15159	0.323037
CLL5	150	CLL	C1orf186	-0.258383	-0.081	0.402226	0.551968
CLL5	150	CLL	GLO1	-0.25861	-0.089	0.176605	0.351349
CLL5	150	CLL	RAB5C	-0.259148	-0.077	0.197474	0.373932
CLL5	150	CLL	MRPS34	-0.260313	-0.105	0.104276	0.261595
CLL5	150	CLL	PNRC2	-0.260441	-0.094	0.0653836	0.197495
CLL5	150	CLL	FNBP1	-0.261416	-0.077	0.107924	0.266489
CLL5	150	CLL	SS18L2	-0.261506	-0.079	0.135985	0.303461
CLL5	150	CLL	IFNGR2	-0.262035	-0.099	0.111148	0.270852
CLL5	150	CLL	IK	-0.263475	-0.068	0.150468	0.321902
CLL5	150	CLL	COX20	-0.264087	-0.07	0.106209	0.264387
CLL5	150	CLL	MZT2B	-0.265006	-0.088	0.182376	0.357855
CLL5	150	CLL	FDFT1	-0.265096	-0.082	0.205648	0.382088
CLL5	150	CLL	UVRAG	-0.265212	-0.069	0.144188	0.314413
CLL5	150	CLL	CCND3	-0.26522	-0.091	0.0856045	0.232905
CLL5	150	CLL	VPS35	-0.265333	-0.077	0.189756	0.365434
CLL5	150	CLL	ARPC2	-0.266309	-0.227	0.22161	0.397385
CLL5	150	CLL	TNFRSF14	-0.266794	-0.084	0.117425	0.279776
CLL5	150	CLL	PGLS	-0.266836	-0.113	0.171923	0.346275
CLL5	150	CLL	LTA4H	-0.266943	-0.131	0.11242	0.272407
CLL5	150	CLL	RASGRP2	-0.266968	-0.087	0.0458591	0.157222
CLL5	150	CLL	TMEM134	-0.267341	-0.119	0.103353	0.260405
CLL5	150	CLL	SNX10	-0.267361	-0.088	0.065321	0.19737
CLL5	150	CLL	CCT7	-0.268336	-0.093	0.0961795	0.249789
CLL5	150	CLL	PTRHD1	-0.2685	-0.115	0.161777	0.3349
CLL5	150	CLL	SMCHD1	-0.268511	-0.114	0.0646579	0.196049
CLL5	150	CLL	MRPL21	-0.268711	-0.064	0.1466	0.317121
CLL5	150	CLL	RPL22L1	-0.268805	-0.065	0.201654	0.378113
CLL5	150	CLL	HPCAL1	-0.268896	-0.064	0.247973	0.421771
CLL5	150	CLL	GLRX3	-0.26895	-0.07	0.30677	0.475374
CLL5	150	CLL	COA3	-0.269947	-0.077	0.129585	0.295912
CLL5	150	CLL	LYPLA1	-0.270594	-0.075	0.128551	0.29487
CLL5	150	CLL	MSN	-0.271345	-0.097	0.0927955	0.244574
CLL5	150	CLL	PCMT1	-0.271597	-0.101	0.0984479	0.253191
CLL5	150	CLL	EWSR1	-0.272382	-0.105	0.0922014	0.243745
CLL5	150	CLL	SMIM14	-0.272747	-0.123	0.122243	0.286773
CLL5	150	CLL	APPL1	-0.272972	-0.095	0.0953317	0.24844
CLL5	150	CLL	C6orf62	-0.27362	-0.07	0.122454	0.287035
CLL5	150	CLL	PARVG	-0.273654	-0.071	0.171975	0.346323
CLL5	150	CLL	NME3	-0.274675	-0.086	0.135445	0.302698
CLL5	150	CLL	IAH1	-0.276611	-0.076	0.186861	0.362444
CLL5	150	CLL	NUP107	-0.276927	-0.079	0.0922099	0.243751
CLL5	150	CLL	UBE2E3	-0.277133	-0.071	0.227423	0.403092
CLL5	150	CLL	AFTPH	-0.278125	-0.074	0.12071	0.284754
CLL5	150	CLL	ISG20	-0.278484	-0.19	0.00408027	0.0268123
CLL5	150	CLL	TRAPPC6A	-0.280778	-0.088	0.155644	0.327617
CLL5	150	CLL	TPI1	-0.282414	-0.204	0.0199954	0.088649
CLL5	150	CLL	RPL15	-0.283613	0.001	2.58641e-08	5.20581e-07
CLL5	150	CLL	PHIP	-0.283639	-0.092	0.113597	0.273923
CLL5	150	CLL	FCGR2B	-0.283814	-0.107	0.0512558	0.169087
CLL5	150	CLL	RP11-111A22.1	-0.284486	-0.063	0.106243	0.264457
CLL5	150	CLL	ELOVL5	-0.28489	-0.103	0.121325	0.285431
CLL5	150	CLL	FNBP4	-0.285497	-0.082	0.0942611	0.246808
CLL5	150	CLL	C17orf62	-0.286318	-0.077	0.196518	0.37307
CLL5	150	CLL	FGR	-0.286873	-0.098	0.0520617	0.170805
CLL5	150	CLL	UPF3A	-0.28799	-0.067	0.154779	0.326541
CLL5	150	CLL	PYM1	-0.289044	-0.126	0.0647584	0.19621
CLL5	150	CLL	TXNL1	-0.289522	-0.063	0.19922	0.375747
CLL5	150	CLL	TCF25	-0.28958	-0.111	0.174257	0.348868
CLL5	150	CLL	VAMP5	-0.290073	-0.101	0.125852	0.291804
CLL5	150	CLL	ITGB1	-0.290134	-0.228	0.0104667	0.0555083
CLL5	150	CLL	BCL2	-0.293629	-0.102	0.0498043	0.165754
CLL5	150	CLL	CSK	-0.294022	-0.095	0.081909	0.226859
CLL5	150	CLL	MNDA	-0.29529	-0.083	0.0952482	0.248324
CLL5	150	CLL	NDUFV2	-0.295419	-0.113	0.258693	0.43162
CLL5	150	CLL	SSB	-0.295775	-0.073	0.11894	0.282328
CLL5	150	CLL	UQCRH	-0.297286	-0.22	0.0385253	0.139813
CLL5	150	CLL	UBE2A	-0.297565	-0.086	0.175286	0.349799
CLL5	150	CLL	UBE2V2	-0.298104	-0.083	0.0857522	0.233174
CLL5	150	CLL	COTL1	-0.298665	-0.203	0.0269871	0.109273
CLL5	150	CLL	DDX27	-0.298929	-0.078	0.195659	0.372076
CLL5	150	CLL	CD19	-0.299509	-0.119	0.0634043	0.193807
CLL5	150	CLL	THUMPD3-AS1	-0.300865	-0.073	0.0994634	0.254469
CLL5	150	CLL	DDX17	-0.301003	-0.12	0.0571356	0.181158
CLL5	150	CLL	PAPOLA	-0.30157	-0.12	0.0482753	0.162327
CLL5	150	CLL	HLA-DPA1	-0.301622	-0.008	4.04849e-05	0.000501069
CLL5	150	CLL	PDCD10	-0.302771	-0.057	0.279975	0.452269
CLL5	150	CLL	LSM14A	-0.303031	-0.08	0.101898	0.25813
CLL5	150	CLL	ARGLU1	-0.304357	-0.12	0.0335693	0.127251
CLL5	150	CLL	DCTPP1	-0.30514	-0.064	0.22654	0.402205
CLL5	150	CLL	RAC2	-0.305707	-0.181	0.172094	0.346421
CLL5	150	CLL	COL9A3	-0.306084	-0.086	0.0582622	0.183299
CLL5	150	CLL	PNRC1	-0.306099	-0.136	0.0192132	0.0862434
CLL5	150	CLL	HSD17B11	-0.307534	-0.119	0.0758468	0.216554
CLL5	150	CLL	LCK	-0.307608	-0.107	0.079587	0.223103
CLL5	150	CLL	MIS18BP1	-0.308184	-0.07	0.159967	0.33297
CLL5	150	CLL	SP100	-0.308413	-0.177	0.0462024	0.158032
CLL5	150	CLL	IL4R	-0.308767	-0.121	0.0343871	0.12939
CLL5	150	CLL	TMEM243	-0.308803	-0.111	0.0814953	0.226302
CLL5	150	CLL	SEC11A	-0.310156	-0.122	0.106161	0.264295
CLL5	150	CLL	CAPNS1	-0.310664	-0.085	0.108796	0.267528
CLL5	150	CLL	WAS	-0.31143	-0.09	0.0781008	0.220209
CLL5	150	CLL	UBE2B	-0.312511	-0.091	0.0732131	0.212089
CLL5	150	CLL	ZFP36	-0.313437	-0.114	0.057814	0.1823
CLL5	150	CLL	RALGPS2	-0.31398	-0.197	0.0104516	0.0554741
CLL5	150	CLL	ITPA	-0.317086	-0.068	0.153952	0.32597
CLL5	150	CLL	SYK	-0.317344	-0.091	0.0783402	0.220722
CLL5	150	CLL	DARS	-0.323159	-0.063	0.160962	0.33406
CLL5	150	CLL	CTSH	-0.32364	-0.141	0.0786131	0.221198
CLL5	150	CLL	MRPL51	-0.325739	-0.144	0.0836625	0.229774
CLL5	150	CLL	OS9	-0.325999	-0.104	0.0673243	0.200977
CLL5	150	CLL	MCM5	-0.326858	-0.101	0.0707842	0.207775
CLL5	150	CLL	NAP1L4	-0.328779	-0.086	0.0897837	0.239951
CLL5	150	CLL	RAP1A	-0.329099	-0.123	0.0557103	0.178246
CLL5	150	CLL	MBNL1	-0.331578	-0.132	0.0457301	0.156987
CLL5	150	CLL	SMIM19	-0.332651	-0.099	0.066793	0.199957
CLL5	150	CLL	FBXO7	-0.332737	-0.097	0.068071	0.202332
CLL5	150	CLL	ARPC5L	-0.333366	-0.108	0.130729	0.297399
CLL5	150	CLL	RBM4	-0.334044	-0.074	0.0930582	0.244983
CLL5	150	CLL	PSMC5	-0.334419	-0.099	0.147738	0.318439
CLL5	150	CLL	CCDC69	-0.336152	-0.077	0.121224	0.285399
CLL5	150	CLL	DPP7	-0.336196	-0.082	0.136245	0.303882
CLL5	150	CLL	PRR13	-0.336338	-0.198	0.000575712	0.0052124
CLL5	150	CLL	BUD31	-0.337822	-0.099	0.0689758	0.204059
CLL5	150	CLL	HINT1	-0.34081	-0.245	0.0131774	0.0658147
CLL5	150	CLL	ECHS1	-0.342033	-0.101	0.110989	0.2706
CLL5	150	CLL	UBE2N	-0.342353	-0.176	0.0243155	0.10166
CLL5	150	CLL	KIAA0125	-0.342439	-0.181	0.0101455	0.0542929
CLL5	150	CLL	CD63	-0.344591	-0.209	0.00919858	0.050458
CLL5	150	CLL	NR1H2	-0.345045	-0.094	0.0607175	0.188281
CLL5	150	CLL	TAOK3	-0.345262	-0.121	0.0464287	0.158452
CLL5	150	CLL	ARPC3	-0.34622	-0.231	0.000375791	0.00361852
CLL5	150	CLL	EIF4G2	-0.347147	-0.139	0.0944969	0.247071
CLL5	150	CLL	HNRNPK	-0.348784	-0.201	0.0066935	0.0394905
CLL5	150	CLL	SRRM1	-0.352448	-0.164	0.01795	0.0821555
CLL5	150	CLL	CDKN2A	-0.352909	-0.106	0.0785052	0.221004
CLL5	150	CLL	MAF1	-0.352924	-0.118	0.0502819	0.166923
CLL5	150	CLL	CASP4	-0.353333	-0.107	0.0475566	0.160828
CLL5	150	CLL	N4BP2L2	-0.354909	-0.158	0.0110605	0.0578968
CLL5	150	CLL	SLC50A1	-0.355404	-0.084	0.0834327	0.229438
CLL5	150	CLL	VCP	-0.355673	-0.086	0.0987807	0.253685
CLL5	150	CLL	NT5C	-0.356212	-0.131	0.0413014	0.146657
CLL5	150	CLL	BCLAF1	-0.356588	-0.109	0.0677873	0.201846
CLL5	150	CLL	ATM	-0.357169	-0.118	0.0254112	0.104847
CLL5	150	CLL	COMMD3	-0.358428	-0.117	0.0507567	0.167932
CLL5	150	CLL	STRBP	-0.360742	-0.083	0.155517	0.327524
CLL5	150	CLL	WDR83OS	-0.361502	-0.142	0.0451812	0.15579
CLL5	150	CLL	RNH1	-0.361992	-0.152	0.0674552	0.201263
CLL5	150	CLL	CAST	-0.36203	-0.139	0.0568483	0.180681
CLL5	150	CLL	SHKBP1	-0.362193	-0.086	0.092955	0.244843
CLL5	150	CLL	SYNE2	-0.362207	-0.091	0.0757783	0.216446
CLL5	150	CLL	METTL7A	-0.363355	-0.101	0.0446651	0.154664
CLL5	150	CLL	DMD	-0.364128	-0.106	0.0464029	0.158407
CLL5	150	CLL	PKM	-0.365598	-0.161	0.0574544	0.181689
CLL5	150	CLL	REL	-0.365761	-0.109	0.034549	0.129783
CLL5	150	CLL	S100A6	-0.36678	-0.069	0.000379741	0.00365105
CLL5	150	CLL	ATPIF1	-0.367531	-0.23	0.00509996	0.0319679
CLL5	150	CLL	HNRNPF	-0.367549	-0.166	0.0163216	0.0767594
CLL5	150	CLL	HADHA	-0.369128	-0.131	0.0497508	0.165676
CLL5	150	CLL	CD52	-0.369344	-0.083	4.26119e-13	1.34919e-11
CLL5	150	CLL	EIF3H	-0.369797	-0.188	0.00985733	0.0532112
CLL5	150	CLL	PTPN7	-0.369932	-0.095	0.0515357	0.169719
CLL5	150	CLL	SNRPG	-0.370341	-0.168	0.0307163	0.119739
CLL5	150	CLL	SERPINB1	-0.372209	-0.142	0.0384748	0.139674
CLL5	150	CLL	GTF3A	-0.372694	-0.195	0.00206657	0.015425
CLL5	150	CLL	PTMS	-0.374736	-0.095	0.192125	0.368204
CLL5	150	CLL	ABI1	-0.375986	-0.115	0.0798842	0.223593
CLL5	150	CLL	CLPTM1	-0.376605	-0.083	0.0824186	0.227728
CLL5	150	CLL	NACA	-0.381172	-0.203	1.13282e-05	0.000154961
CLL5	150	CLL	IGFLR1	-0.383175	-0.079	0.153248	0.325305
CLL5	150	CLL	ACTR3	-0.383519	-0.159	0.0395529	0.142299
CLL5	150	CLL	KRAS	-0.384972	-0.111	0.0513292	0.169228
CLL5	150	CLL	GAPDH	-0.386195	-0.22	0.00228665	0.0167803
CLL5	150	CLL	TWF2	-0.386317	-0.125	0.0444032	0.154049
CLL5	150	CLL	ID3	-0.386537	-0.171	0.00320027	0.0221375
CLL5	150	CLL	PTPN22	-0.389502	-0.094	0.0633467	0.193677
CLL5	150	CLL	MT-ND3	-0.391115	-0.151	9.54147e-11	2.44388e-09
CLL5	150	CLL	ATP5A1	-0.391483	-0.196	0.0231559	0.0982697
CLL5	150	CLL	TERF2IP	-0.391967	-0.131	0.0317441	0.122439
CLL5	150	CLL	CCDC53	-0.393428	-0.119	0.0418559	0.147909
CLL5	150	CLL	GNAI2	-0.393619	-0.089	0.151176	0.322599
CLL5	150	CLL	YWHAQ	-0.396023	-0.137	0.0717759	0.209748
CLL5	150	CLL	PPM1K	-0.399892	-0.145	0.115755	0.27717
CLL5	150	CLL	EVL	-0.401298	-0.199	0.00483149	0.0306763
CLL5	150	CLL	TUBB	-0.403067	-0.112	0.132957	0.2996
CLL5	150	CLL	LBH	-0.403709	-0.238	0.00299407	0.0209377
CLL5	150	CLL	SNX17	-0.4047	-0.134	0.0395228	0.14224
CLL5	150	CLL	LINC00998	-0.405034	-0.079	0.1269	0.293081
CLL5	150	CLL	TRAPPC2L	-0.40575	-0.191	0.0093274	0.0510041
CLL5	150	CLL	TBCB	-0.406057	-0.125	0.158108	0.330775
CLL5	150	CLL	PDLIM1	-0.40645	-0.176	0.0165527	0.0775982
CLL5	150	CLL	CD79B	-0.409168	-0.254	4.67798e-05	0.000571235
CLL5	150	CLL	MYL6B	-0.409397	-0.104	0.047223	0.160095
CLL5	150	CLL	SNRNP25	-0.412804	-0.088	0.0839639	0.230321
CLL5	150	CLL	DDX5	-0.414625	-0.208	1.55022e-07	2.83453e-06
CLL5	150	CLL	FCRL5	-0.416373	-0.107	0.082303	0.22751
CLL5	150	CLL	CHMP4B	-0.417388	-0.104	0.157069	0.329405
CLL5	150	CLL	HIST1H1E	-0.417449	-0.111	0.0212865	0.0927276
CLL5	150	CLL	NCKAP1L	-0.417601	-0.14	0.0413648	0.146766
CLL5	150	CLL	CD84	-0.419522	-0.101	0.0420995	0.148407
CLL5	150	CLL	PPP2R5C	-0.42433	-0.12	0.0372972	0.136785
CLL5	150	CLL	KMT2E	-0.425507	-0.175	0.0123022	0.0625766
CLL5	150	CLL	THOC2	-0.425873	-0.109	0.0728225	0.211391
CLL5	150	CLL	LINC01480	-0.427642	-0.12	0.105908	0.263965
CLL5	150	CLL	SET	-0.431452	-0.147	0.028411	0.113334
CLL5	150	CLL	MARCH1	-0.431481	-0.202	0.0017732	0.0135898
CLL5	150	CLL	CD24	-0.437664	-0.245	0.000950887	0.0080202
CLL5	150	CLL	SAT1	-0.437714	-0.27	0.00163862	0.012734
CLL5	150	CLL	KIAA0226L	-0.438945	-0.162	0.010486	0.055595
CLL5	150	CLL	TRAF3IP3	-0.441593	-0.178	0.00516297	0.0322574
CLL5	150	CLL	ZFP36L1	-0.441622	-0.201	0.00145855	0.0115381
CLL5	150	CLL	TALDO1	-0.441747	-0.156	0.0505985	0.167553
CLL5	150	CLL	DRAP1	-0.444089	-0.232	0.00206223	0.0153996
CLL5	150	CLL	CORO1B	-0.444161	-0.164	0.0331622	0.126198
CLL5	150	CLL	VOPP1	-0.444754	-0.204	0.00381872	0.0255006
CLL5	150	CLL	ABCA6	-0.445241	-0.169	0.00859362	0.0478793
CLL5	150	CLL	SLC25A3	-0.44678	-0.209	0.00860294	0.0479173
CLL5	150	CLL	MT-ND1	-0.447215	-0.223	1.57703e-07	2.87805e-06
CLL5	150	CLL	NOP10	-0.449135	-0.228	0.0100467	0.0539072
CLL5	150	CLL	ARPC1B	-0.449872	-0.259	0.00594582	0.0359591
CLL5	150	CLL	SNX2	-0.450672	-0.167	0.00580987	0.0353207
CLL5	150	CLL	NOL7	-0.452207	-0.102	0.0450371	0.155489
CLL5	150	CLL	HLA-DMB	-0.453831	-0.204	0.0061674	0.0370479
CLL5	150	CLL	C7orf73	-0.457558	-0.106	0.0793638	0.2227
CLL5	150	CLL	CNN2	-0.459011	-0.142	0.026589	0.108227
CLL5	150	CLL	ETFB	-0.46201	-0.178	0.0138275	0.0679989
CLL5	150	CLL	MZT2A	-0.463687	-0.139	0.0293804	0.115957
CLL5	150	CLL	ARL6IP5	-0.465941	-0.207	0.01363	0.0672868
CLL5	150	CLL	SEPT7	-0.466179	-0.274	0.000182798	0.00192081
CLL5	150	CLL	MT-ND2	-0.468702	-0.247	1.1537e-10	2.9354e-09
CLL5	150	CLL	RSRP1	-0.470705	-0.169	0.00931133	0.0509307
CLL5	150	CLL	CD69	-0.470931	-0.099	0.033573	0.127251
CLL5	150	CLL	SH3BP5	-0.47216	-0.167	0.0112959	0.0587837
CLL5	150	CLL	CD99	-0.472593	-0.203	0.0324629	0.124472
CLL5	150	CLL	POU2F2	-0.472663	-0.157	0.0159799	0.0756066
CLL5	150	CLL	EIF3L	-0.473872	-0.193	0.00796911	0.0451811
CLL5	150	CLL	PPP1CC	-0.4758	-0.242	0.00231348	0.0169448
CLL5	150	CLL	AP2M1	-0.480584	-0.166	0.0144145	0.0701145
CLL5	150	CLL	POLR2J3	-0.488883	-0.141	0.0254264	0.104876
CLL5	150	CLL	CYB561A3	-0.490827	-0.264	0.0153832	0.0735459
CLL5	150	CLL	DAD1	-0.492229	-0.202	0.00545905	0.0336738
CLL5	150	CLL	PCGF5	-0.49289	-0.155	0.0247636	0.10295
CLL5	150	CLL	S100A10	-0.496113	-0.196	0.0350228	0.130949
CLL5	150	CLL	GABARAPL2	-0.497822	-0.215	0.0125025	0.0633017
CLL5	150	CLL	HLA-DPB1	-0.499615	-0.16	6.63955e-07	1.11337e-05
CLL5	150	CLL	CRIP1	-0.500366	-0.139	0.112186	0.272146
CLL5	150	CLL	CD44	-0.500866	-0.126	0.0348378	0.130486
CLL5	150	CLL	PSMD4	-0.502522	-0.184	0.00426017	0.0277519
CLL5	150	CLL	VPS29	-0.504136	-0.177	0.00728323	0.0421335
CLL5	150	CLL	MBD4	-0.508857	-0.182	0.00795512	0.0451199
CLL5	150	CLL	PTPN6	-0.510225	-0.222	0.00315224	0.0218763
CLL5	150	CLL	SCAND1	-0.510484	-0.193	0.0119212	0.061155
CLL5	150	CLL	LSP1	-0.516227	-0.276	0.00304396	0.0212324
CLL5	150	CLL	LRMP	-0.519508	-0.171	0.0168095	0.0784669
CLL5	150	CLL	LGALS1	-0.520604	-0.208	0.00193821	0.0146437
CLL5	150	CLL	TSTD1	-0.523811	-0.257	0.00030096	0.00297185
CLL5	150	CLL	STRAP	-0.531819	-0.149	0.0094995	0.0517951
CLL5	150	CLL	EZR	-0.534703	-0.265	0.000864456	0.00738638
CLL5	150	CLL	UCP2	-0.538561	-0.288	7.14587e-05	0.000831798
CLL5	150	CLL	ZBTB32	-0.54094	-0.166	0.0289512	0.114821
CLL5	150	CLL	CCDC88A	-0.54206	-0.17	0.0122991	0.0625694
CLL5	150	CLL	ARHGAP24	-0.544021	-0.288	1.93946e-05	0.000255281
CLL5	150	CLL	LAG3	-0.548956	-0.143	0.0343195	0.129239
CLL5	150	CLL	FCMR	-0.565575	-0.295	0.000151218	0.00162367
CLL5	150	CLL	ANXA2	-0.567599	-0.251	0.00341943	0.0233653
CLL5	150	CLL	LAPTM5	-0.571212	-0.29	9.70306e-06	0.000134118
CLL5	150	CLL	TMEM19	-0.572493	-0.132	0.0134766	0.0668132
CLL5	150	CLL	YPEL5	-0.57651	-0.188	0.00861507	0.0479639
CLL5	150	CLL	RAB11A	-0.577165	-0.165	0.022335	0.095804
CLL5	150	CLL	METTL8	-0.581805	-0.218	0.00075545	0.00657302
CLL5	150	CLL	FCRLA	-0.582462	-0.286	3.73681e-05	0.000465499
CLL5	150	CLL	NSMCE1	-0.584958	-0.187	0.00529692	0.0328906
CLL5	150	CLL	SMDT1	-0.591983	-0.274	0.000138327	0.00149954
CLL5	150	CLL	TRAC	-0.595662	-0.279	0.00015159	0.00162676
CLL5	150	CLL	TUBA1A	-0.599818	-0.224	0.00313017	0.0217467
CLL5	150	CLL	NEAT1	-0.607301	-0.238	0.00204313	0.0152924
CLL5	150	CLL	ATP2B1	-0.611366	-0.203	0.00198406	0.0149167
CLL5	150	CLL	KLF6	-0.633153	-0.231	0.00468139	0.0299065
CLL5	150	CLL	IFT57	-0.635884	-0.27	8.95578e-05	0.00101806
CLL5	150	CLL	ADTRP	-0.636428	-0.171	0.00554349	0.0340696
CLL5	150	CLL	AHNAK	-0.637496	-0.185	0.00710444	0.0413111
CLL5	150	CLL	HLA-DMA	-0.640124	-0.365	8.1852e-08	1.55138e-06
CLL5	150	CLL	TSPO	-0.658759	-0.219	0.00437563	0.0283402
CLL5	150	CLL	TUBA4A	-0.67802	-0.198	0.00145519	0.011521
CLL5	150	CLL	BLK	-0.683124	-0.295	0.000117852	0.00130112
CLL5	150	CLL	S1PR4	-0.685433	-0.206	0.00157114	0.0123069
CLL5	150	CLL	SLC38A1	-0.710034	-0.161	0.0102758	0.0547915
CLL5	150	CLL	BTG1	-0.713595	-0.288	4.52217e-20	2.17558e-18
CLL5	150	CLL	QRSL1	-0.735992	-0.292	5.08228e-05	0.000614344
CLL5	150	CLL	RHOC	-0.741674	-0.247	0.000745655	0.00650083
CLL5	150	CLL	EEF2	-0.747436	-0.31	2.10349e-08	4.28784e-07
CLL5	150	CLL	MT-ND5	-0.769316	-0.365	2.64723e-08	5.31427e-07
CLL5	150	CLL	JUN	-0.782971	-0.305	3.10394e-06	4.68377e-05
CLL5	150	CLL	PEBP1	-0.804525	-0.346	3.3277e-09	7.41371e-08
CLL5	150	CLL	ALOX5	-0.830082	-0.25	0.000449401	0.004211
CLL5	150	CLL	S100A4	-0.84721	-0.151	1.40406e-10	3.54884e-09
CLL5	150	CLL	EVI2B	-0.866682	-0.366	1.09593e-06	1.7738e-05
CLL5	150	CLL	CLECL1	-0.967746	-0.28	0.00038405	0.00368049
CLL5	150	CLL	CD27	-1.2335	-0.523	3.81769e-17	1.59806e-15
CLL5	150	Mono	CCL3	2.50486	0.583	1.06999e-14	3.79874e-13
CLL5	150	Mono	CCL3L3	1.82376	0.415	9.57395e-06	0.000132493
CLL5	150	Mono	PLAC8	1.19616	0.314	0.000193118	0.00201544
CLL5	150	Mono	NFKBIA	1.18334	0.155	1.42833e-10	3.60542e-09
CLL5	150	Mono	IER3	1.08076	0.307	0.00451205	0.0290083
CLL5	150	Mono	VAMP5	1.02537	0.284	5.07283e-05	0.000613783
CLL5	150	Mono	IL1B	1.02321	0.241	0.00784293	0.0445976
CLL5	150	Mono	SOD2	0.930163	0.419	0.00122099	0.00993769
CLL5	150	Mono	MT2A	0.888289	0.206	0.000106455	0.00119077
CLL5	150	Mono	NFKBIZ	0.82324	0.268	0.00966051	0.0524219
CLL5	150	Mono	ISG15	0.819061	0.285	0.00660052	0.0390923
CLL5	150	Mono	NCF1	0.804774	0.178	0.000198905	0.00207076
CLL5	150	Mono	WDR74	0.797246	0.239	0.0223823	0.0959851
CLL5	150	Mono	DNAJA1	0.772653	0.229	0.0274883	0.110678
CLL5	150	Mono	FCGR1A	0.719055	0.21	0.0314594	0.121622
CLL5	150	Mono	BAX	0.696139	0.227	0.0451412	0.155694
CLL5	150	Mono	SCO2	0.681413	0.193	0.0547464	0.176369
CLL5	150	Mono	IFITM3	0.68024	0.193	0.000841678	0.0072214
CLL5	150	Mono	BST2	0.673267	0.218	0.00760986	0.0436151
CLL5	150	Mono	SLC2A3	0.660195	0.188	0.039254	0.141508
CLL5	150	Mono	PLEK	0.640424	0.186	0.0452186	0.155863
CLL5	150	Mono	S100A8	0.621784	0	1.37397e-05	0.000185175
CLL5	150	Mono	WARS	0.620777	0.186	0.0605625	0.188013
CLL5	150	Mono	NDUFB8	0.616836	0.215	0.0714229	0.209051
CLL5	150	Mono	ZFP36L2	0.613118	0.145	0.112902	0.272847
CLL5	150	Mono	NAMPT	0.607585	0.175	0.0827378	0.228379
CLL5	150	Mono	CTSA	0.602793	0.15	0.100449	0.255863
CLL5	150	Mono	S100A9	0.584853	-0.002	6.97748e-06	9.90512e-05
CLL5	150	Mono	FAM26F	0.573639	0.171	0.0695756	0.205353
CLL5	150	Mono	CTSB	0.572137	0.287	0.0420561	0.148325
CLL5	150	Mono	GBP5	0.562174	0.116	0.153615	0.325616
CLL5	150	Mono	HSP90AA1	0.561854	0.206	0.0189546	0.0853528
CLL5	150	Mono	CARD16	0.554455	0.236	0.0111876	0.0583565
CLL5	150	Mono	GBP1	0.552277	0.17	0.0574625	0.181699
CLL5	150	Mono	GIMAP7	0.549713	0.166	0.0559291	0.178651
CLL5	150	Mono	S100A12	0.543396	-0.034	0.0186007	0.084205
CLL5	150	Mono	PSME2	0.543026	0.169	0.00198945	0.0149513
CLL5	150	Mono	PHPT1	0.530608	0.1	0.195091	0.371364
CLL5	150	Mono	H3F3B	0.518974	0.103	0.00114353	0.0094131
CLL5	150	Mono	BCL2A1	0.518448	0.182	0.0852744	0.23237
CLL5	150	Mono	EPSTI1	0.516492	0.148	0.120053	0.283914
CLL5	150	Mono	SQRDL	0.506713	0.145	0.107814	0.26631
CLL5	150	Mono	SNX10	0.488137	0.16	0.123204	0.288138
CLL5	150	Mono	IFITM2	0.483638	0.147	0.0305764	0.119425
CLL5	150	Mono	PPDPF	0.476094	0.158	0.0730222	0.211728
CLL5	150	Mono	TNFSF10	0.475399	0.168	0.0458743	0.15726
CLL5	150	Mono	OSTF1	0.474	0.097	0.188889	0.364571
CLL5	150	Mono	ATP5EP2	0.472463	0.189	0.0921459	0.243673
CLL5	150	Mono	AURKAIP1	0.469113	0.171	0.0755433	0.21608
CLL5	150	Mono	TMEM107	0.467123	0.145	0.334987	0.499702
CLL5	150	Mono	PSMB9	0.458476	0.162	0.0131309	0.0656418
CLL5	150	Mono	CYBA	0.452543	-0.009	2.96974e-05	0.000376426
CLL5	150	Mono	CEBPB	0.45049	0.231	0.153841	0.325879
CLL5	150	Mono	C12orf57	0.446792	0.159	0.133144	0.299862
CLL5	150	Mono	NKG7	0.444485	0.119	0.228341	0.404065
CLL5	150	Mono	TRAPPC1	0.439073	0.218	0.0844712	0.231019
CLL5	150	Mono	APOBEC3A	0.437993	0.172	0.213695	0.390102
CLL5	150	Mono	MOB1A	0.437122	0.109	0.127443	0.293592
CLL5	150	Mono	C19orf43	0.434633	0.119	0.108425	0.266989
CLL5	150	Mono	IFI35	0.433478	0.135	0.202775	0.379102
CLL5	150	Mono	RP11-386I14.4	0.42725	0.081	0.250724	0.424251
CLL5	150	Mono	TMEM205	0.421311	0.085	0.245688	0.419954
CLL5	150	Mono	BANF1	0.420556	0.129	0.21771	0.393906
CLL5	150	Mono	FYB	0.41969	0.163	0.0584458	0.183687
CLL5	150	Mono	IER2	0.416725	0.123	0.015326	0.0733913
CLL5	150	Mono	RAC1	0.41469	0.161	0.0941381	0.246656
CLL5	150	Mono	IFI16	0.414618	0.174	0.18341	0.358765
CLL5	150	Mono	RARRES3	0.411894	0.199	0.0539555	0.174761
CLL5	150	Mono	SAP18	0.409211	0.087	0.163444	0.33686
CLL5	150	Mono	FAM96B	0.405515	0.071	0.309922	0.477972
CLL5	150	Mono	SUMO1	0.403582	0.16	0.207219	0.383512
CLL5	150	Mono	TMEM59	0.40319	0.227	0.181761	0.357142
CLL5	150	Mono	POLE4	0.40086	0.075	0.234322	0.409675
CLL5	150	Mono	PSMA4	0.396944	0.074	0.144869	0.315089
CLL5	150	Mono	SRSF9	0.394098	0.105	0.168859	0.342752
CLL5	150	Mono	CD53	0.393681	0.139	0.0971877	0.251381
CLL5	150	Mono	PDIA3	0.391324	0.111	0.190868	0.366747
CLL5	150	Mono	METTL9	0.389237	0.083	0.34322	0.506345
CLL5	150	Mono	ERICH1	0.386153	0.088	0.252686	0.425958
CLL5	150	Mono	HACD4	0.381418	0.104	0.32809	0.493331
CLL5	150	Mono	IFNGR2	0.380564	0.066	0.274087	0.446787
CLL5	150	Mono	TMED9	0.371591	0.075	0.29227	0.462945
CLL5	150	Mono	UBL5	0.369457	0.249	0.115292	0.276477
CLL5	150	Mono	ROMO1	0.367066	0.086	0.194137	0.370403
CLL5	150	Mono	SRI	0.365141	0.109	0.372779	0.529877
CLL5	150	Mono	PLAUR	0.363443	0.064	0.182732	0.358076
CLL5	150	Mono	EDF1	0.359326	0.057	0.134573	0.301559
CLL5	150	Mono	NAA38	0.355899	0.078	0.220025	0.395894
CLL5	150	Mono	ATG3	0.353051	0.073	0.261839	0.434638
CLL5	150	Mono	EIF4A2	0.35247	0.068	0.325042	0.490769
CLL5	150	Mono	RNF213	0.345783	0.047	0.405461	0.554616
CLL5	150	Mono	C9orf16	0.339937	0.053	0.435662	0.577574
CLL5	150	Mono	UQCRQ	0.334543	0.115	0.238664	0.413121
CLL5	150	Mono	CHURC1	0.331677	0.052	0.391011	0.543759
CLL5	150	Mono	LINC01272	0.331025	0.064	0.211692	0.388146
CLL5	150	Mono	PTP4A2	0.33069	0.089	0.258296	0.431258
CLL5	150	Mono	RP11-160E2.6	0.328894	0.114	0.308929	0.476958
CLL5	150	Mono	CLTA	0.326632	0.1	0.294663	0.465025
CLL5	150	Mono	NBEAL1	0.326111	0.088	0.250868	0.42438
CLL5	150	Mono	SFPQ	0.32578	0.152	0.415457	0.561857
CLL5	150	Mono	CFD	0.322025	0.123	0.10825	0.266818
CLL5	150	Mono	CASP1	0.320537	0.11	0.10287	0.259702
CLL5	150	Mono	DUT	0.316905	0.087	0.263785	0.436488
CLL5	150	Mono	POMP	0.312759	0.042	0.0719784	0.210203
CLL5	150	Mono	ATOX1	0.312574	0.044	0.325016	0.49075
CLL5	150	Mono	DYNLL1	0.312144	0.058	0.252157	0.425594
CLL5	150	Mono	DAD1	0.311539	0.15	0.188092	0.36371
CLL5	150	Mono	HLA-B	0.311286	0.009	0.00400363	0.0264095
CLL5	150	Mono	ATPIF1	0.308245	0.065	0.309369	0.477476
CLL5	150	Mono	PLBD1	0.306913	0.078	0.246308	0.420431
CLL5	150	Mono	PSMA2	0.305864	0.074	0.291676	0.462584
CLL5	150	Mono	FCGR1B	0.305583	0.061	0.397939	0.548974
CLL5	150	Mono	CHMP5	0.305166	0.078	0.449426	0.587653
CLL5	150	Mono	HLA-DMA	0.304801	0	0.210765	0.387038
CLL5	150	Mono	FBXL5	0.303109	0.068	0.329235	0.494356
CLL5	150	Mono	LY6E	0.301086	0.069	0.0689754	0.204059
CLL5	150	Mono	SPCS1	0.300176	0.081	0.275292	0.44775
CLL5	150	Mono	VCAN	0.298376	0.114	0.198026	0.374485
CLL5	150	Mono	HN1	0.296519	0.051	0.358525	0.518634
CLL5	150	Mono	TMEM258	0.29599	0.076	0.200937	0.377469
CLL5	150	Mono	C10orf54	0.293341	0.078	0.364868	0.523621
CLL5	150	Mono	RAB11A	0.292675	0.051	0.432815	0.575071
CLL5	150	Mono	GBP2	0.292309	0.076	0.40862	0.556823
CLL5	150	Mono	VAMP8	0.289572	0.225	0.201382	0.377916
CLL5	150	Mono	MT-ND4L	0.289297	0.064	0.223487	0.39929
CLL5	150	Mono	SPI1	0.288312	0.101	0.0915452	0.242706
CLL5	150	Mono	FKBP2	0.286519	0.061	0.391848	0.54443
CLL5	150	Mono	ERP29	0.285149	0.076	0.154626	0.326478
CLL5	150	Mono	GNAI2	0.282983	0.139	0.494374	0.620759
CLL5	150	Mono	SELL	0.282259	0.11	0.390686	0.543445
CLL5	150	Mono	ARPC5	0.276664	0.077	0.145265	0.315628
CLL5	150	Mono	IFI6	0.276587	0.206	0.143688	0.313832
CLL5	150	Mono	ATP5H	0.273321	0.074	0.401056	0.551141
CLL5	150	Mono	POLR2F	0.270571	0.057	0.380212	0.535422
CLL5	150	Mono	TRMT112	0.268789	0.069	0.46922	0.601889
CLL5	150	Mono	PRDX5	0.267654	0.058	0.368737	0.527064
CLL5	150	Mono	MRPL52	0.266798	0.118	0.240018	0.414363
CLL5	150	Mono	YBX3	0.26469	0.085	0.514308	0.634394
CLL5	150	Mono	COX5B	0.26412	0.14	0.259623	0.432456
CLL5	150	Mono	LYN	0.262649	0.089	0.2183	0.394526
CLL5	150	Mono	RPL17	0.262331	0.096	0.390426	0.543281
CLL5	150	Mono	TAX1BP1	0.258582	0.107	0.313045	0.480778
CLL5	150	Mono	CAPNS1	0.256673	0.061	0.538473	0.651509
CLL5	150	Mono	MYL12B	0.253227	0.079	0.221742	0.397487
CLL5	150	Mono	WSB1	0.252049	0.016	0.570556	0.675607
CLL5	150	Mono	PARVG	0.252022	0.035	0.542784	0.654753
CLL5	150	Mono	ITGB2	0.251844	0.056	0.337583	0.501683
CLL5	150	Mono	PSMB6	0.251605	0.098	0.179374	0.354449
CLL5	150	Mono	IGSF6	0.250553	0.088	0.223584	0.399396
CLL5	150	Mono	BRI3	0.250156	0.065	0.386647	0.540282
CLL5	150	Mono	SERPINA1	0.249798	0.147	0.111397	0.271213
CLL5	150	Mono	SAT2	0.24956	0.068	0.326277	0.491801
CLL5	150	Mono	PSMB3	0.249484	0.223	0.44342	0.583072
CLL5	150	Mono	H2AFJ	0.24881	0.087	0.452317	0.58968
CLL5	150	Mono	GCA	0.244876	0.086	0.342281	0.505529
CLL5	150	Mono	ATP6V0D1	0.24424	0.025	0.419813	0.564922
CLL5	150	Mono	PPP1CA	0.243516	0.052	0.291012	0.461889
CLL5	150	Mono	HSPA8	0.243325	0.107	0.345232	0.507878
CLL5	150	Mono	HLA-C	0.243221	0.076	0.0562539	0.17944
CLL5	150	Mono	PFDN2	0.242172	0.042	0.446448	0.585376
CLL5	150	Mono	COX17	0.239389	0.016	0.481559	0.611192
CLL5	150	Mono	BUD31	0.238467	0.097	0.413676	0.5605
CLL5	150	Mono	NDUFB11	0.237504	0.055	0.280713	0.45289
CLL5	150	Mono	SHFM1	0.233846	0.103	0.435747	0.577648
CLL5	150	Mono	DDT	0.233124	0.076	0.41216	0.559275
CLL5	150	Mono	NCF4	0.232159	0.049	0.437851	0.579226
CLL5	150	Mono	ATP5G1	0.231957	0.035	0.46661	0.599953
CLL5	150	Mono	FGL2	0.231576	0.106	0.211936	0.388353
CLL5	150	Mono	COPZ1	0.23049	0.073	0.315722	0.482993
CLL5	150	Mono	FCN1	0.229185	-0.015	0.0309637	0.12041
CLL5	150	Mono	TALDO1	0.228418	0.07	0.338631	0.502503
CLL5	150	Mono	YWHAZ	0.227235	0.038	0.295477	0.465604
CLL5	150	Mono	CALM3	0.22708	0.09	0.351397	0.512832
CLL5	150	Mono	SCIMP	0.226863	0.066	0.320574	0.487343
CLL5	150	Mono	CKLF	0.225288	0.047	0.630783	0.719375
CLL5	150	Mono	RAB31	0.224642	0.058	0.403358	0.552764
CLL5	150	Mono	SEC62	0.224596	0.083	0.445333	0.584494
CLL5	150	Mono	CLNS1A	0.224043	0.091	0.481929	0.611469
CLL5	150	Mono	LMAN2	0.22299	0.037	0.452056	0.589499
CLL5	150	Mono	MALAT1	0.222905	0	0.00597754	0.0361053
CLL5	150	Mono	FXYD5	0.221515	0.025	0.370018	0.52793
CLL5	150	Mono	POLR2G	0.2208	0.051	0.430205	0.573053
CLL5	150	Mono	OSTC	0.219552	0.014	0.53037	0.645765
CLL5	150	Mono	MORF4L1	0.219502	0.057	0.582432	0.684574
CLL5	150	Mono	ETFB	0.219132	0.089	0.298972	0.468586
CLL5	150	Mono	ATP5I	0.216964	0.053	0.409136	0.557223
CLL5	150	Mono	STX11	0.216709	0.047	0.405789	0.554901
CLL5	150	Mono	VASP	0.216564	0.102	0.737927	0.797498
CLL5	150	Mono	CLIC1	0.215156	-0.018	0.19428	0.370481
CLL5	150	Mono	NDUFA6	0.214042	0.088	0.45828	0.593911
CLL5	150	Mono	MSRB1	0.213262	0.04	0.438185	0.579404
CLL5	150	Mono	ISCU	0.213093	0.027	0.587065	0.687827
CLL5	150	Mono	LAMP2	0.212503	0.057	0.470564	0.602854
CLL5	150	Mono	CLEC7A	0.211866	0.057	0.561742	0.66868
CLL5	150	Mono	S100A11	0.208052	-0.031	0.0756106	0.216131
CLL5	150	Mono	MYH9	0.206385	0.057	0.715353	0.78069
CLL5	150	Mono	VPS35	0.205994	0.011	0.623236	0.714038
CLL5	150	Mono	TXN	0.204961	0.098	0.301664	0.470555
CLL5	150	Mono	CRIP1	0.204493	0.061	0.408275	0.556709
CLL5	150	Mono	PPP1R15A	0.203087	0.052	0.411619	0.558951
CLL5	150	Mono	RAB1A	0.200923	0.039	0.805837	0.849496
CLL5	150	Mono	MRPS18C	0.20069	0.02	0.733789	0.794434
CLL5	150	Mono	CSDE1	0.200505	0.037	0.532554	0.647361
CLL5	150	Mono	SSR4	0.199957	-0.014	0.385458	0.539205
CLL5	150	Mono	TCEB1	0.19921	0.027	0.589518	0.689479
CLL5	150	Mono	KTN1	0.198615	0.035	0.653564	0.735921
CLL5	150	Mono	HNRNPA2B1	0.197761	-0.007	0.378659	0.534291
CLL5	150	Mono	ID2	0.197641	0.124	0.155613	0.327605
CLL5	150	Mono	UBXN4	0.197051	0.028	0.541445	0.653858
CLL5	150	Mono	IRF7	0.196788	0.004	0.645595	0.72995
CLL5	150	Mono	SERPINB1	0.19655	0.014	0.500793	0.625301
CLL5	150	Mono	APRT	0.196166	0.053	0.66521	0.744488
CLL5	150	Mono	PARK7	0.195504	0.024	0.71338	0.77938
CLL5	150	Mono	DBI	0.195486	-0.019	0.681471	0.756592
CLL5	150	Mono	ATP6V1G1	0.194716	0.023	0.407794	0.556305
CLL5	150	Mono	TMEM50A	0.193604	0.05	0.460442	0.595675
CLL5	150	Mono	TNFSF13B	0.193583	-0.025	0.503156	0.626971
CLL5	150	Mono	PTPRE	0.19342	0.059	0.558161	0.665947
CLL5	150	Mono	PSMA7	0.192877	0.13	0.384938	0.538965
CLL5	150	Mono	MIDN	0.192388	0.047	0.458203	0.593864
CLL5	150	Mono	CNIH4	0.1914	-0.004	0.629006	0.718011
CLL5	150	Mono	CHCHD5	0.19125	0.061	0.682632	0.757539
CLL5	150	Mono	RAN	0.189866	-0.002	0.522492	0.639961
CLL5	150	Mono	CCDC85B	0.189789	0.056	0.665599	0.744814
CLL5	150	Mono	LAP3	0.188646	0.095	0.518512	0.63739
CLL5	150	Mono	CD63	0.188583	0.05	0.147428	0.31804
CLL5	150	Mono	UBE2L3	0.188306	0.044	0.509975	0.631255
CLL5	150	Mono	ERP44	0.187887	0.021	0.571723	0.676512
CLL5	150	Mono	TMEM256	0.184328	0.059	0.66647	0.745577
CLL5	150	Mono	HMGB2	0.18413	0.124	0.633559	0.721361
CLL5	150	Mono	RNASE2	0.182012	0.011	0.508353	0.630205
CLL5	150	Mono	LAT2	0.181159	0.044	0.468473	0.601294
CLL5	150	Mono	PDIA6	0.180536	0.039	0.475785	0.606807
CLL5	150	Mono	SAMD9L	0.179187	0.056	0.411273	0.558765
CLL5	150	Mono	PSMB7	0.177777	0.058	0.623705	0.714342
CLL5	150	Mono	TIMP1	0.177566	0.06	0.632584	0.720722
CLL5	150	Mono	HEXB	0.177493	-0.003	0.739611	0.798572
CLL5	150	Mono	AP2S1	0.176792	0.05	0.588719	0.689049
CLL5	150	Mono	NDUFB4	0.17618	0.013	0.526929	0.642859
CLL5	150	Mono	GPBP1	0.175177	0.03	0.637733	0.724408
CLL5	150	Mono	PLP2	0.173839	0.034	0.492746	0.619495
CLL5	150	Mono	GLIPR2	0.173487	0.042	0.652706	0.735268
CLL5	150	Mono	PRDX3	0.173101	0.059	0.387085	0.540599
CLL5	150	Mono	S100A10	0.172993	0.048	0.444991	0.584191
CLL5	150	Mono	EIF4EBP1	0.172064	0.087	0.484811	0.613475
CLL5	150	Mono	ZNF106	0.171857	0	0.740415	0.799155
CLL5	150	Mono	TMED10	0.171422	0.027	0.615805	0.708468
CLL5	150	Mono	COX8A	0.170955	-0.011	0.731019	0.792196
CLL5	150	Mono	HNRNPU	0.17041	0.028	0.732571	0.793482
CLL5	150	Mono	SLC11A1	0.170107	0.049	0.436719	0.578452
CLL5	150	Mono	IRF1	0.169968	-0.043	0.511691	0.63261
CLL5	150	Mono	NEAT1	0.167943	0.033	0.318852	0.485681
CLL5	150	Mono	DCTN3	0.167716	0	0.762002	0.815514
CLL5	150	Mono	HM13	0.167611	0.059	0.713704	0.779579
CLL5	150	Mono	HLA-DRB1	0.167234	0.034	0.222558	0.398338
CLL5	150	Mono	UQCRH	0.164967	0.021	0.681309	0.756455
CLL5	150	Mono	SPCS3	0.164336	0.018	0.680275	0.755833
CLL5	150	Mono	PABPC1	0.162494	0.082	0.367493	0.525955
CLL5	150	Mono	VAMP2	0.162142	0.046	0.444915	0.584166
CLL5	150	Mono	PPP4C	0.161921	0.078	0.708118	0.775816
CLL5	150	Mono	SF3B5	0.161198	-0.008	0.751864	0.807563
CLL5	150	Mono	VPS28	0.156231	0.04	0.39803	0.54902
CLL5	150	Mono	SELK	0.15622	0.053	0.708006	0.775764
CLL5	150	Mono	STK17B	0.15539	0.032	0.745981	0.803079
CLL5	150	Mono	MRPL20	0.153677	0.058	0.888225	0.912817
CLL5	150	Mono	AKIRIN2	0.153586	0.046	0.844	0.878482
CLL5	150	Mono	DRAP1	0.153521	0.023	0.453985	0.590551
CLL5	150	Mono	RPL27A	0.152684	-0.001	0.238786	0.413186
CLL5	150	Mono	LAMTOR4	0.152326	0.102	0.667841	0.74643
CLL5	150	Mono	LCP1	0.152242	-0.035	0.50055	0.625126
CLL5	150	Mono	MRPL33	0.15218	-0.021	0.759051	0.813197
CLL5	150	Mono	LEPROTL1	0.151576	0.021	0.556852	0.665124
CLL5	150	Mono	NDUFA12	0.15131	0.035	0.495095	0.621063
CLL5	150	Mono	PET100	0.151276	-0.076	0.693068	0.765521
CLL5	150	Mono	C8orf59	0.150937	0.01	0.710671	0.777572
CLL5	150	Mono	FAM120A	0.150193	0.044	0.881549	0.907489
CLL5	150	Mono	RPS29	0.14974	0.065	0.154619	0.326478
CLL5	150	Mono	THEMIS2	0.14924	-0.02	0.900873	0.922576
CLL5	150	Mono	TNFRSF14	0.149049	0.02	0.693147	0.765542
CLL5	150	Mono	SSU72	0.148264	0.044	0.417808	0.563431
CLL5	150	Mono	RBM3	0.146445	0.03	0.574158	0.678447
CLL5	150	Mono	IL1RN	0.145963	-0.028	0.772423	0.823358
CLL5	150	Mono	RNASE6	0.145697	0.091	0.862981	0.893677
CLL5	150	Mono	SEC61B	0.145652	0.053	0.67772	0.753955
CLL5	150	Mono	LY96	0.143637	0.026	0.724742	0.787686
CLL5	150	Mono	ATP5B	0.143158	0.038	0.590447	0.690082
CLL5	150	Mono	RNF13	0.142776	0.015	0.712398	0.778618
CLL5	150	Mono	MS4A6A	0.141509	0.018	0.596771	0.694678
CLL5	150	Mono	ANP32A	0.140989	-0.025	0.90395	0.924838
CLL5	150	Mono	CALR	0.140604	-0.007	0.730142	0.791468
CLL5	150	Mono	SPCS2	0.138594	0.038	0.383919	0.538213
CLL5	150	Mono	C4orf48	0.138361	0.042	0.436875	0.578532
CLL5	150	Mono	RPLP2	0.137548	-0.01	0.230739	0.406509
CLL5	150	Mono	UQCRC1	0.136956	-0.001	0.986034	0.989234
CLL5	150	Mono	HMGN2	0.136103	-0.096	0.734255	0.794804
CLL5	150	Mono	COPE	0.135714	-0.062	0.417719	0.563383
CLL5	150	Mono	NDUFA3	0.133964	0.045	0.564027	0.67036
CLL5	150	Mono	HLA-DMB	0.133556	0.028	0.80708	0.850371
CLL5	150	Mono	C20orf24	0.132554	0.08	0.324885	0.490658
CLL5	150	Mono	LRPAP1	0.132156	0.006	0.727855	0.789862
CLL5	150	Mono	SERP1	0.132151	0.045	0.453479	0.590387
CLL5	150	Mono	APOL6	0.131919	0.001	0.828704	0.86689
CLL5	150	Mono	TLE4	0.131919	0.011	0.761868	0.81544
CLL5	150	Mono	MRPL23	0.131711	0.011	0.697652	0.768614
CLL5	150	Mono	XRN2	0.13166	0.018	0.674681	0.751337
CLL5	150	Mono	NDUFA2	0.13096	-0.01	0.552677	0.661773
CLL5	150	Mono	CES1	0.128732	-0.018	0.733058	0.793777
CLL5	150	Mono	PSMD4	0.126776	0.035	0.518083	0.637123
CLL5	150	Mono	TYMP	0.126756	0.014	0.388898	0.542079
CLL5	150	Mono	AIF1	0.124562	-0.058	0.329319	0.494365
CLL5	150	Mono	LSM10	0.124165	0.047	0.733986	0.79458
CLL5	150	Mono	C9orf142	0.123511	0.022	0.663127	0.742981
CLL5	150	Mono	EEF1B2	0.123309	0.049	0.887544	0.91224
CLL5	150	Mono	UBB	0.122887	0.073	0.513212	0.633673
CLL5	150	Mono	FMNL1	0.121474	0.027	0.982858	0.986725
CLL5	150	Mono	RPS26	0.120934	0.034	0.570391	0.675572
CLL5	150	Mono	NDUFA11	0.120699	0.019	0.521872	0.639546
CLL5	150	Mono	COX4I1	0.120312	0.105	0.814771	0.85632
CLL5	150	Mono	STK4	0.11909	-0.006	0.839746	0.875241
CLL5	150	Mono	ATP5G3	0.118554	0.002	0.837109	0.873224
CLL5	150	Mono	LDHA	0.115692	0.038	0.420806	0.565583
CLL5	150	Mono	NAGK	0.114375	-0.053	0.688877	0.762319
CLL5	150	Mono	NDUFAB1	0.114315	0.022	0.649892	0.733144
CLL5	150	Mono	BLOC1S1	0.114299	0.008	0.714433	0.780086
CLL5	150	Mono	NDUFS3	0.112822	0.004	0.87194	0.900062
CLL5	150	Mono	HSP90AB1	0.111639	0.022	0.710925	0.777717
CLL5	150	Mono	EID1	0.110514	0.089	0.831086	0.868623
CLL5	150	Mono	PSME1	0.110089	0.082	0.572611	0.677204
CLL5	150	Mono	QPCT	0.109048	0.008	0.694876	0.766789
CLL5	150	Mono	MRPL51	0.109045	0.032	0.867276	0.896503
CLL5	150	Mono	TMEM123	0.10882	0.006	0.728213	0.790095
CLL5	150	Mono	PRPF40A	0.108132	-0.008	0.826608	0.865453
CLL5	150	Mono	NAAA	0.107611	0.015	0.965754	0.973728
CLL5	150	Mono	IFNGR1	0.107149	0.078	0.49872	0.623612
CLL5	150	Mono	CARS2	0.106957	0.02	0.876536	0.903614
CLL5	150	Mono	HNRNPK	0.106173	-0.013	0.992514	0.9942
CLL5	150	Mono	NAPRT	0.105592	0	0.724366	0.787392
CLL5	150	Mono	RPL35	0.105461	0.052	0.561533	0.668486
CLL5	150	Mono	HCLS1	0.104771	0.066	0.730252	0.791566
CLL5	150	Mono	DUSP1	0.104688	-0.03	0.57038	0.675572
CLL5	150	Mono	FLOT1	0.104101	0.013	0.716248	0.781289
CLL5	150	Mono	ADRM1	0.103069	0.003	0.842331	0.877172
CLL5	150	Mono	IQGAP2	0.102922	-0.008	0.907908	0.927798
CLL5	150	Mono	ATP5L	0.10276	-0.046	0.531059	0.6462
CLL5	150	Mono	GLRX	0.102579	0.074	0.837214	0.873267
CLL5	150	Mono	YPEL5	0.102463	0.001	0.828546	0.866796
CLL5	150	Mono	EIF3G	0.10219	-0.057	0.833061	0.870141
CLL5	150	Mono	UBE2R2	0.101904	0.032	0.577797	0.681164
CLL5	150	Mono	PFN1	0.101389	-0.026	0.235401	0.410724
CLL5	150	Mono	IFI27L2	0.100692	0.035	0.879391	0.906046
CLL5	150	Mono	HLA-E	0.100459	0.121	0.62463	0.714931
CLL5	150	Mono	GUK1	0.100333	0.046	0.496902	0.622529
CLL5	150	Mono	NDUFA4	-0.100227	-0.023	0.893532	0.917042
CLL5	150	Mono	CCNL1	-0.100351	-0.071	0.441563	0.581976
CLL5	150	Mono	TRA2B	-0.100376	-0.069	0.46814	0.601095
CLL5	150	Mono	IK	-0.100543	-0.008	0.605162	0.700596
CLL5	150	Mono	TMA7	-0.100919	-0.014	0.441507	0.581962
CLL5	150	Mono	TNFAIP8L2	-0.101026	-0.03	0.442372	0.582502
CLL5	150	Mono	RHOG	-0.101134	-0.023	0.733674	0.794332
CLL5	150	Mono	STAG2	-0.10153	-0.023	0.48867	0.616152
CLL5	150	Mono	ACTB	-0.101599	0	0.122223	0.28677
CLL5	150	Mono	NAP1L1	-0.101621	-0.142	0.377397	0.533397
CLL5	150	Mono	MYO9B	-0.101908	-0.04	0.586646	0.687483
CLL5	150	Mono	ISCA2	-0.102377	-0.04	0.578896	0.681986
CLL5	150	Mono	POLR2L	-0.10329	-0.028	0.428341	0.571702
CLL5	150	Mono	MXD1	-0.104353	0.004	0.810456	0.852944
CLL5	150	Mono	SDHC	-0.104413	-0.044	0.570441	0.675572
CLL5	150	Mono	MESDC2	-0.105176	-0.037	0.742037	0.800155
CLL5	150	Mono	EFHD2	-0.105641	-0.126	0.600531	0.69757
CLL5	150	Mono	BCAP31	-0.105953	-0.083	0.681767	0.756855
CLL5	150	Mono	BAZ2A	-0.105981	-0.047	0.51507	0.634782
CLL5	150	Mono	CAPZB	-0.106159	-0.184	0.491283	0.618241
CLL5	150	Mono	CISD1	-0.10619	-0.054	0.521012	0.639085
CLL5	150	Mono	CD48	-0.10753	-0.064	0.54427	0.655865
CLL5	150	Mono	INPP5D	-0.107632	-0.068	0.254941	0.42823
CLL5	150	Mono	PTRHD1	-0.107794	-0.095	0.40395	0.553345
CLL5	150	Mono	GDI2	-0.108377	-0.004	0.406637	0.555575
CLL5	150	Mono	SMAP2	-0.108497	-0.056	0.890168	0.914202
CLL5	150	Mono	ORMDL2	-0.109122	-0.025	0.890563	0.914558
CLL5	150	Mono	UBA52	-0.109401	-0.008	0.321394	0.487912
CLL5	150	Mono	ZNRD1	-0.109723	-0.042	0.642077	0.727438
CLL5	150	Mono	RPS21	-0.109851	-0.054	0.524388	0.641318
CLL5	150	Mono	ERAP2	-0.110551	-0.064	0.584134	0.685735
CLL5	150	Mono	NXF1	-0.111631	-0.05	0.509958	0.631255
CLL5	150	Mono	HIGD1A	-0.111646	-0.062	0.482022	0.611524
CLL5	150	Mono	ETHE1	-0.112028	-0.028	0.578457	0.681669
CLL5	150	Mono	RBCK1	-0.112297	-0.026	0.83306	0.870141
CLL5	150	Mono	UQCRB	-0.112345	-0.044	0.255341	0.428563
CLL5	150	Mono	S100A4	-0.112347	0	0.0688491	0.203852
CLL5	150	Mono	MS4A4A	-0.11293	-0.008	0.774966	0.825082
CLL5	150	Mono	DOCK8	-0.113945	0.02	0.966054	0.973964
CLL5	150	Mono	DGUOK	-0.114163	-0.068	0.497803	0.623196
CLL5	150	Mono	GCH1	-0.114178	-0.055	0.688404	0.761973
CLL5	150	Mono	RAB18	-0.114541	-0.06	0.6129	0.706376
CLL5	150	Mono	DDX24	-0.115379	-0.035	0.724036	0.78712
CLL5	150	Mono	PSMD9	-0.1156	-0.044	0.591515	0.690765
CLL5	150	Mono	UFC1	-0.115706	-0.09	0.650491	0.733714
CLL5	150	Mono	RNF149	-0.115795	0.092	0.708453	0.776054
CLL5	150	Mono	POU2F2	-0.115828	0.055	0.549789	0.659819
CLL5	150	Mono	SNRPB	-0.11596	-0.049	0.975183	0.980708
CLL5	150	Mono	GPBAR1	-0.115995	0.028	0.79319	0.839265
CLL5	150	Mono	RPL13A	-0.116278	-0.01	0.299602	0.468995
CLL5	150	Mono	MAPK14	-0.116296	-0.02	0.915303	0.933937
CLL5	150	Mono	NDUFS6	-0.116712	-0.135	0.374534	0.531112
CLL5	150	Mono	MYCBP2	-0.116851	-0.088	0.469114	0.601862
CLL5	150	Mono	SH3BP2	-0.117393	-0.038	0.721155	0.784834
CLL5	150	Mono	SYF2	-0.118459	-0.07	0.456793	0.592738
CLL5	150	Mono	CLK1	-0.118536	-0.047	0.488538	0.616144
CLL5	150	Mono	SDCBP	-0.118786	-0.082	0.633005	0.720966
CLL5	150	Mono	RAB14	-0.118834	-0.035	0.716866	0.781684
CLL5	150	Mono	AP3S1	-0.119	-0.085	0.595729	0.693783
CLL5	150	Mono	RPL36A	-0.119812	-0.055	0.397359	0.548429
CLL5	150	Mono	GNAI3	-0.120129	-0.063	0.394251	0.546217
CLL5	150	Mono	TANK	-0.120722	-0.013	0.508914	0.630578
CLL5	150	Mono	NDUFB7	-0.120878	-0.003	0.908416	0.928243
CLL5	150	Mono	RAB11FIP1	-0.120908	-0.074	0.524414	0.64133
CLL5	150	Mono	GPX1	-0.1212	-0.073	0.515243	0.634873
CLL5	150	Mono	MS4A7	-0.121994	-0.064	0.690637	0.763562
CLL5	150	Mono	PTBP1	-0.122116	-0.038	0.65284	0.735344
CLL5	150	Mono	SUPT4H1	-0.122154	-0.111	0.849478	0.882722
CLL5	150	Mono	PSMA1	-0.122169	-0.065	0.697218	0.768356
CLL5	150	Mono	ATP6V1E1	-0.122544	-0.054	0.609477	0.703657
CLL5	150	Mono	GLIPR1	-0.122978	-0.003	0.52691	0.642859
CLL5	150	Mono	AGTRAP	-0.123556	-0.149	0.460813	0.595966
CLL5	150	Mono	TRABD	-0.124208	-0.045	0.580531	0.683187
CLL5	150	Mono	LPGAT1	-0.12497	-0.061	0.364393	0.523253
CLL5	150	Mono	OAZ1	-0.12565	0.046	0.206566	0.382881
CLL5	150	Mono	EMC7	-0.12581	-0.038	0.754622	0.809855
CLL5	150	Mono	CD47	-0.127127	-0.003	0.918575	0.936697
CLL5	150	Mono	CYTH1	-0.127197	-0.052	0.507909	0.629974
CLL5	150	Mono	RPSA	-0.127339	-0.185	0.653477	0.735846
CLL5	150	Mono	PDHB	-0.127392	-0.049	0.544985	0.656479
CLL5	150	Mono	HNRNPR	-0.127429	-0.033	0.775385	0.825412
CLL5	150	Mono	NCF2	-0.127748	-0.125	0.592876	0.691593
CLL5	150	Mono	SAT1	-0.127978	-0.06	0.291783	0.462594
CLL5	150	Mono	ATP6V0B	-0.128473	-0.09	0.511131	0.632216
CLL5	150	Mono	RPL29	-0.128891	-0.061	0.52514	0.641778
CLL5	150	Mono	NIPBL	-0.12906	-0.045	0.519732	0.638291
CLL5	150	Mono	HCK	-0.130031	-0.059	0.457571	0.593296
CLL5	150	Mono	RPS19	-0.130335	-0.01	0.219994	0.395894
CLL5	150	Mono	NACA	-0.131567	-0.04	0.329536	0.494475
CLL5	150	Mono	UBXN1	-0.131708	-0.056	0.695215	0.766987
CLL5	150	Mono	MAGOH	-0.131921	-0.064	0.6151	0.707946
CLL5	150	Mono	IDH3B	-0.132399	-0.026	0.794196	0.839982
CLL5	150	Mono	FAM215B	-0.132571	-0.045	0.598323	0.695914
CLL5	150	Mono	NDUFC2	-0.132705	-0.07	0.453124	0.590214
CLL5	150	Mono	ZBTB8OS	-0.133122	-0.045	0.636954	0.723843
CLL5	150	Mono	AMD1	-0.133152	-0.057	0.395895	0.547355
CLL5	150	Mono	DNAJB11	-0.133339	-0.042	0.70278	0.772112
CLL5	150	Mono	SON	-0.133668	-0.047	0.487301	0.615309
CLL5	150	Mono	YY1	-0.133925	-0.04	0.66641	0.74557
CLL5	150	Mono	WDR83OS	-0.134013	-0.015	0.280949	0.45308
CLL5	150	Mono	LILRB3	-0.134365	-0.11	0.420192	0.56509
CLL5	150	Mono	PMVK	-0.134809	-0.068	0.403307	0.552764
CLL5	150	Mono	RSF1	-0.134945	-0.057	0.463058	0.597426
CLL5	150	Mono	HSD17B10	-0.135545	-0.066	0.440928	0.581539
CLL5	150	Mono	VNN2	-0.136048	-0.111	0.399606	0.550066
CLL5	150	Mono	TIMM13	-0.136749	-0.083	0.712201	0.778491
CLL5	150	Mono	PSMC4	-0.137831	-0.052	0.476819	0.607599
CLL5	150	Mono	ARPC2	-0.13799	-0.095	0.436013	0.57784
CLL5	150	Mono	AP1S2	-0.138008	-0.02	0.589791	0.689588
CLL5	150	Mono	PPIG	-0.139209	-0.085	0.503906	0.627456
CLL5	150	Mono	ATP5A1	-0.140078	-0.021	0.421257	0.565914
CLL5	150	Mono	ADPGK	-0.141023	-0.062	0.524763	0.641515
CLL5	150	Mono	RPL41	-0.141242	-0.002	0.0449581	0.1553
CLL5	150	Mono	CD300LF	-0.141405	-0.044	0.650613	0.733784
CLL5	150	Mono	ALDOA	-0.14281	0.032	0.298224	0.467981
CLL5	150	Mono	MAT2B	-0.143016	-0.008	0.622515	0.713384
CLL5	150	Mono	ACAP2	-0.143535	-0.071	0.306243	0.474934
CLL5	150	Mono	STRAP	-0.143641	-0.071	0.439277	0.58034
CLL5	150	Mono	SLTM	-0.143652	-0.037	0.379668	0.535029
CLL5	150	Mono	CFLAR	-0.144717	-0.08	0.806594	0.850046
CLL5	150	Mono	CNBP	-0.144782	-0.128	0.531048	0.6462
CLL5	150	Mono	RPL23A	-0.144856	-0.099	0.276897	0.449324
CLL5	150	Mono	PRKCB	-0.144921	-0.066	0.265284	0.438061
CLL5	150	Mono	MPC1	-0.145048	-0.057	0.445711	0.584891
CLL5	150	Mono	ANAPC16	-0.145563	-0.071	0.727382	0.789526
CLL5	150	Mono	HSP90B1	-0.145617	-0.047	0.311273	0.479169
CLL5	150	Mono	LYZ	-0.145821	-0.002	0.0786093	0.221198
CLL5	150	Mono	BTK	-0.145961	-0.074	0.309695	0.477804
CLL5	150	Mono	RPS8	-0.146092	0.034	0.264596	0.437339
CLL5	150	Mono	HLA-DPB1	-0.146349	-0.186	0.557999	0.665796
CLL5	150	Mono	CHCHD10	-0.146414	-0.01	0.647772	0.731397
CLL5	150	Mono	DNPH1	-0.146684	-0.068	0.3629	0.521833
CLL5	150	Mono	RABGAP1L	-0.148615	-0.098	0.393502	0.54572
CLL5	150	Mono	RBM39	-0.148793	-0.056	0.399016	0.549676
CLL5	150	Mono	EIF3D	-0.149321	-0.085	0.498543	0.623574
CLL5	150	Mono	GADD45GIP1	-0.149416	-0.061	0.47737	0.608039
CLL5	150	Mono	SRP19	-0.150062	-0.056	0.44097	0.58154
CLL5	150	Mono	MT-CO2	-0.150122	-0.002	0.0481051	0.16198
CLL5	150	Mono	ECHS1	-0.151229	-0.052	0.641859	0.727344
CLL5	150	Mono	KRTCAP2	-0.151715	0.015	0.970587	0.977085
CLL5	150	Mono	RPL34	-0.152536	-0.002	0.0378623	0.138091
CLL5	150	Mono	ATP6V1D	-0.152637	-0.078	0.403357	0.552764
CLL5	150	Mono	CALM1	-0.153144	-0.136	0.306896	0.475473
CLL5	150	Mono	RPS18	-0.153681	0.031	0.0909323	0.241775
CLL5	150	Mono	MLX	-0.153871	-0.081	0.20584	0.382347
CLL5	150	Mono	TPD52L2	-0.154253	-0.074	0.205534	0.382
CLL5	150	Mono	PPIA	-0.154481	-0.261	0.352674	0.513855
CLL5	150	Mono	SSNA1	-0.154794	-0.102	0.466064	0.599554
CLL5	150	Mono	SCARB2	-0.155746	-0.088	0.2791	0.451407
CLL5	150	Mono	LAPTM5	-0.155827	-0.176	0.778807	0.827953
CLL5	150	Mono	CDC42	-0.155938	-0.019	0.214594	0.390958
CLL5	150	Mono	SLC43A2	-0.156017	-0.031	0.55049	0.660263
CLL5	150	Mono	HLA-DQB1	-0.15608	-0.115	0.425398	0.569428
CLL5	150	Mono	ARHGDIB	-0.156268	-0.045	0.300783	0.469763
CLL5	150	Mono	C19orf53	-0.156314	-0.073	0.686612	0.760559
CLL5	150	Mono	RPS12	-0.15652	-0.084	0.179236	0.354322
CLL5	150	Mono	LINC00657	-0.156621	-0.069	0.39432	0.546222
CLL5	150	Mono	TNIP1	-0.156715	-0.071	0.394308	0.546222
CLL5	150	Mono	PPIB	-0.157025	-0.07	0.624501	0.714826
CLL5	150	Mono	OAS1	-0.157031	-0.057	0.273297	0.44599
CLL5	150	Mono	MRPL14	-0.15732	0.003	0.815685	0.857036
CLL5	150	Mono	YWHAQ	-0.158242	-0.047	0.416392	0.562509
CLL5	150	Mono	RPN2	-0.158937	-0.02	0.936661	0.95077
CLL5	150	Mono	GAPDH	-0.159126	-0.075	0.151473	0.322984
CLL5	150	Mono	PRDX6	-0.159611	-0.101	0.626123	0.71602
CLL5	150	Mono	FUNDC2	-0.1597	-0.042	0.242549	0.416986
CLL5	150	Mono	SLC7A7	-0.159899	-0.129	0.558219	0.665959
CLL5	150	Mono	RAD23A	-0.159915	-0.032	0.409531	0.557424
CLL5	150	Mono	NINJ1	-0.160422	-0.023	0.932926	0.947883
CLL5	150	Mono	RPL21	-0.160525	-0.002	0.040499	0.144627
CLL5	150	Mono	GID8	-0.160936	-0.071	0.239878	0.41427
CLL5	150	Mono	MRPL55	-0.161296	-0.069	0.44018	0.581092
CLL5	150	Mono	HNRNPM	-0.161498	-0.107	0.625744	0.715779
CLL5	150	Mono	ESD	-0.161588	-0.063	0.657964	0.739139
CLL5	150	Mono	CARHSP1	-0.162023	-0.057	0.505046	0.628244
CLL5	150	Mono	NUMB	-0.162084	-0.116	0.405567	0.554727
CLL5	150	Mono	PBRM1	-0.162329	-0.047	0.547424	0.658196
CLL5	150	Mono	XIST	-0.162344	-0.106	0.257295	0.430242
CLL5	150	Mono	LYST	-0.162913	-0.137	0.495825	0.621633
CLL5	150	Mono	EIF3A	-0.163214	-0.164	0.233741	0.409202
CLL5	150	Mono	SLC25A37	-0.16344	-0.071	0.443649	0.583201
CLL5	150	Mono	LILRB2	-0.163494	-0.037	0.97585	0.981147
CLL5	150	Mono	TKT	-0.163814	-0.206	0.324199	0.490076
CLL5	150	Mono	MRPL16	-0.163819	-0.068	0.28494	0.4564
CLL5	150	Mono	RAD23B	-0.164341	-0.05	0.456182	0.592402
CLL5	150	Mono	FTH1	-0.164457	-0.007	0.168372	0.342181
CLL5	150	Mono	CD33	-0.164891	-0.107	0.390097	0.54306
CLL5	150	Mono	SRSF4	-0.165285	-0.037	0.712246	0.778518
CLL5	150	Mono	METTL7A	-0.165505	-0.074	0.253833	0.427061
CLL5	150	Mono	IRS2	-0.166003	-0.047	0.520988	0.639076
CLL5	150	Mono	APH1A	-0.166865	-0.069	0.451207	0.588988
CLL5	150	Mono	ADD3	-0.167079	-0.068	0.36553	0.524141
CLL5	150	Mono	RPL10	-0.16817	-0.005	0.0655302	0.197642
CLL5	150	Mono	HMGB1	-0.168462	-0.164	0.200658	0.377111
CLL5	150	Mono	RPL23	-0.168554	-0.029	0.333666	0.498512
CLL5	150	Mono	RPL12	-0.168607	-0.02	0.180065	0.35523
CLL5	150	Mono	CCT8	-0.168996	-0.08	0.65662	0.738127
CLL5	150	Mono	RPS10	-0.168999	0.077	0.238054	0.412699
CLL5	150	Mono	LAMTOR3	-0.169311	-0.069	0.25563	0.428786
CLL5	150	Mono	OAZ2	-0.169321	-0.066	0.519314	0.63799
CLL5	150	Mono	TRAM1	-0.169872	-0.107	0.475265	0.60638
CLL5	150	Mono	ANP32B	-0.169941	-0.106	0.266766	0.439524
CLL5	150	Mono	GRHPR	-0.170403	-0.056	0.484147	0.613066
CLL5	150	Mono	CIR1	-0.170472	-0.011	0.827191	0.865818
CLL5	150	Mono	RPLP1	-0.170865	-0.002	0.0491977	0.164291
CLL5	150	Mono	GPATCH8	-0.170906	-0.071	0.273282	0.44599
CLL5	150	Mono	ITPA	-0.17101	-0.073	0.250374	0.423882
CLL5	150	Mono	DDX60L	-0.171445	-0.057	0.504678	0.627982
CLL5	150	Mono	TMEM183A	-0.17248	-0.049	0.524783	0.641515
CLL5	150	Mono	GSTO1	-0.172869	0.017	0.371289	0.528776
CLL5	150	Mono	CCT6A	-0.172903	-0.109	0.216537	0.392896
CLL5	150	Mono	FRG1	-0.173208	-0.025	0.843489	0.878021
CLL5	150	Mono	ARF1	-0.173514	-0.166	0.299503	0.468919
CLL5	150	Mono	TMEM219	-0.173865	-0.078	0.465288	0.599017
CLL5	150	Mono	PRDX1	-0.174776	-0.023	0.361587	0.520801
CLL5	150	Mono	FAM200B	-0.175662	-0.116	0.248183	0.421962
CLL5	150	Mono	TUBA1A	-0.176139	-0.034	0.316026	0.483266
CLL5	150	Mono	ZFAND5	-0.176444	-0.03	0.60123	0.698025
CLL5	150	Mono	NOSIP	-0.177049	-0.1	0.194159	0.370416
CLL5	150	Mono	C7orf73	-0.177141	-0.059	0.508998	0.630599
CLL5	150	Mono	IER3IP1	-0.178068	-0.057	0.497628	0.623038
CLL5	150	Mono	COMMD3	-0.178099	-0.064	0.260131	0.432983
CLL5	150	Mono	COMMD8	-0.180152	-0.03	0.506921	0.629432
CLL5	150	Mono	MLF2	-0.180781	-0.064	0.347611	0.509946
CLL5	150	Mono	SERPINB6	-0.180875	-0.056	0.232795	0.408328
CLL5	150	Mono	FKBP8	-0.181085	-0.14	0.373594	0.530525
CLL5	150	Mono	MIIP	-0.181408	-0.047	0.207563	0.383824
CLL5	150	Mono	ROGDI	-0.181661	-0.036	0.451096	0.58891
CLL5	150	Mono	COX7A2	-0.182377	-0.148	0.149918	0.321189
CLL5	150	Mono	CDA	-0.182844	-0.076	0.725369	0.788145
CLL5	150	Mono	SPTLC2	-0.182933	-0.076	0.367338	0.525852
CLL5	150	Mono	ARPC3	-0.183097	-0.056	0.16014	0.333159
CLL5	150	Mono	STXBP2	-0.183123	-0.113	0.416972	0.562869
CLL5	150	Mono	SMS	-0.183296	-0.083	0.358255	0.51838
CLL5	150	Mono	ZCCHC10	-0.183939	-0.062	0.450328	0.588391
CLL5	150	Mono	MED28	-0.18397	-0.092	0.375283	0.531781
CLL5	150	Mono	BRK1	-0.18422	-0.073	0.354927	0.515815
CLL5	150	Mono	ELAVL1	-0.18428	-0.056	0.444151	0.583562
CLL5	150	Mono	NDUFA9	-0.18438	-0.028	0.852222	0.885135
CLL5	150	Mono	UBE2K	-0.184853	-0.086	0.416786	0.562744
CLL5	150	Mono	GRN	-0.185156	-0.128	0.185307	0.360944
CLL5	150	Mono	CARD8	-0.185223	-0.054	0.495633	0.621494
CLL5	150	Mono	IFRD1	-0.18526	-0.08	0.559385	0.666734
CLL5	150	Mono	ASAH1	-0.185695	-0.089	0.307132	0.475563
CLL5	150	Mono	FAU	-0.185856	-0.013	0.0873999	0.236015
CLL5	150	Mono	LAMTOR2	-0.186158	-0.175	0.238782	0.413186
CLL5	150	Mono	MLXIP	-0.186268	-0.083	0.139182	0.307784
CLL5	150	Mono	RPL10A	-0.186311	-0.061	0.307321	0.475703
CLL5	150	Mono	BTG2	-0.186561	-0.068	0.316503	0.483703
CLL5	150	Mono	MARCH1	-0.187247	-0.08	0.643311	0.728441
CLL5	150	Mono	UQCC2	-0.187494	-0.096	0.196171	0.372735
CLL5	150	Mono	DPM2	-0.188192	-0.073	0.240817	0.415238
CLL5	150	Mono	RPL18A	-0.188392	0.035	0.022546	0.0964119
CLL5	150	Mono	PTPRC	-0.188908	-0.004	0.339555	0.503268
CLL5	150	Mono	CXorf38	-0.189423	-0.068	0.285734	0.457158
CLL5	150	Mono	CAT	-0.189472	-0.092	0.394307	0.546222
CLL5	150	Mono	DGCR6L	-0.189573	-0.078	0.33786	0.501916
CLL5	150	Mono	RAP2C	-0.189671	-0.083	0.116483	0.278171
CLL5	150	Mono	PSMD8	-0.189818	-0.078	0.4968	0.622445
CLL5	150	Mono	MRPL54	-0.189829	-0.118	0.198852	0.375322
CLL5	150	Mono	EIF4B	-0.190181	-0.072	0.151966	0.323661
CLL5	150	Mono	PPP4R3A	-0.190349	-0.078	0.140242	0.309165
CLL5	150	Mono	CANX	-0.190788	0.003	0.77944	0.828466
CLL5	150	Mono	RPS17	-0.19122	-0.032	0.0433506	0.151466
CLL5	150	Mono	RP6-159A1.4	-0.191396	-0.037	0.324423	0.49024
CLL5	150	Mono	TSG101	-0.191487	-0.062	0.331843	0.496754
CLL5	150	Mono	MTX1	-0.191877	-0.061	0.428208	0.571645
CLL5	150	Mono	MBNL1	-0.192089	-0.09	0.487468	0.615402
CLL5	150	Mono	SNRPD3	-0.193122	-0.057	0.150713	0.322145
CLL5	150	Mono	GNG5	-0.193288	-0.056	0.301819	0.47072
CLL5	150	Mono	SF3B2	-0.193307	-0.076	0.283223	0.455082
CLL5	150	Mono	UNC119	-0.194486	-0.083	0.135858	0.303301
CLL5	150	Mono	SPAG7	-0.194923	-0.038	0.135642	0.302959
CLL5	150	Mono	SMCO4	-0.195073	-0.017	0.548848	0.65935
CLL5	150	Mono	TMX1	-0.195234	-0.088	0.301527	0.470398
CLL5	150	Mono	TECR	-0.195258	-0.098	0.201169	0.377702
CLL5	150	Mono	QKI	-0.195448	-0.032	0.434381	0.57637
CLL5	150	Mono	ETF1	-0.195541	-0.074	0.212974	0.389354
CLL5	150	Mono	UBE3A	-0.196118	-0.068	0.279149	0.451448
CLL5	150	Mono	SPTSSA	-0.196183	-0.09	0.335894	0.500397
CLL5	150	Mono	COTL1	-0.196465	-0.116	0.174516	0.349152
CLL5	150	Mono	MEF2C	-0.196606	-0.071	0.262891	0.435718
CLL5	150	Mono	BIN2	-0.196778	-0.098	0.272583	0.445303
CLL5	150	Mono	QARS	-0.196888	-0.081	0.159114	0.332057
CLL5	150	Mono	STK38	-0.197632	-0.074	0.277923	0.450245
CLL5	150	Mono	SNX27	-0.197764	-0.081	0.344679	0.507391
CLL5	150	Mono	COX14	-0.197839	-0.094	0.2681	0.440983
CLL5	150	Mono	CFP	-0.19803	-0.12	0.409509	0.557424
CLL5	150	Mono	RPS27L	-0.198491	-0.19	0.172431	0.346829
CLL5	150	Mono	EHBP1L1	-0.198767	-0.093	0.294231	0.46465
CLL5	150	Mono	COL4A3BP	-0.198782	-0.069	0.27275	0.445409
CLL5	150	Mono	PPCS	-0.198804	-0.067	0.462686	0.597272
CLL5	150	Mono	SH3KBP1	-0.198823	-0.066	0.362439	0.521463
CLL5	150	Mono	ZFYVE16	-0.199606	-0.091	0.141801	0.311358
CLL5	150	Mono	C16orf13	-0.19976	-0.085	0.418676	0.563996
CLL5	150	Mono	LAGE3	-0.201049	-0.062	0.371082	0.528662
CLL5	150	Mono	FKBP15	-0.201813	-0.064	0.381104	0.536009
CLL5	150	Mono	LUC7L2	-0.201911	-0.078	0.181732	0.357116
CLL5	150	Mono	MT-ND4	-0.202118	-0.002	0.0138465	0.0680837
CLL5	150	Mono	DCP2	-0.202716	-0.069	0.253502	0.426767
CLL5	150	Mono	ARHGAP30	-0.202865	-0.081	0.494781	0.620911
CLL5	150	Mono	CECR1	-0.203297	-0.026	0.495735	0.621581
CLL5	150	Mono	CMTM6	-0.20385	0.025	0.589714	0.689548
CLL5	150	Mono	ADAR	-0.204163	-0.138	0.223208	0.398977
CLL5	150	Mono	RAB5C	-0.204223	-0.016	0.710043	0.777175
CLL5	150	Mono	RRP7A	-0.204962	-0.064	0.334497	0.499304
CLL5	150	Mono	CAPRIN1	-0.204978	-0.074	0.222016	0.397793
CLL5	150	Mono	MSN	-0.205869	-0.044	0.44529	0.584477
CLL5	150	Mono	MLKL	-0.206773	-0.074	0.19992	0.376406
CLL5	150	Mono	DEK	-0.206991	-0.023	0.500131	0.624785
CLL5	150	Mono	NPM1	-0.20701	-0.035	0.250162	0.423683
CLL5	150	Mono	WBSCR22	-0.207203	-0.054	0.437625	0.579058
CLL5	150	Mono	IFI30	-0.207982	-0.095	0.312704	0.480446
CLL5	150	Mono	NIFK	-0.208661	-0.086	0.226157	0.401962
CLL5	150	Mono	CCDC124	-0.209432	-0.047	0.357583	0.518054
CLL5	150	Mono	TMBIM4	-0.209941	-0.152	0.273288	0.44599
CLL5	150	Mono	PFDN4	-0.209953	-0.088	0.385415	0.539205
CLL5	150	Mono	RPL35A	-0.21053	0.002	0.036161	0.133912
CLL5	150	Mono	MAPK1	-0.210644	-0.05	0.334348	0.499152
CLL5	150	Mono	NDFIP1	-0.210733	-0.069	0.593456	0.692023
CLL5	150	Mono	ITGAM	-0.211119	0.006	0.418432	0.563895
CLL5	150	Mono	DYNLRB1	-0.211239	-0.171	0.220391	0.396225
CLL5	150	Mono	CDC42EP3	-0.211615	-0.048	0.414153	0.560829
CLL5	150	Mono	MRPS18A	-0.211742	-0.078	0.180429	0.355568
CLL5	150	Mono	SLIRP	-0.211985	-0.132	0.447021	0.585801
CLL5	150	Mono	PCGF5	-0.212106	-0.09	0.347677	0.509993
CLL5	150	Mono	NPEPPS	-0.212459	-0.076	0.218611	0.394638
CLL5	150	Mono	FBP1	-0.21276	-0.103	0.25437	0.427608
CLL5	150	Mono	UQCC3	-0.213046	-0.068	0.321228	0.487738
CLL5	150	Mono	RPS14	-0.213178	-0.009	0.0057938	0.0352566
CLL5	150	Mono	TAX1BP3	-0.213195	-0.078	0.17309	0.347676
CLL5	150	Mono	PHIP	-0.213594	-0.114	0.2536	0.426876
CLL5	150	Mono	ZNF385A	-0.213665	-0.086	0.256815	0.429908
CLL5	150	Mono	LINC00116	-0.213757	-0.042	0.64122	0.726953
CLL5	150	Mono	SKP1	-0.213874	-0.146	0.208373	0.38469
CLL5	150	Mono	C14orf2	-0.214556	-0.08	0.216882	0.393279
CLL5	150	Mono	SIGIRR	-0.215379	-0.088	0.318584	0.48555
CLL5	150	Mono	COMT	-0.215521	-0.059	0.160728	0.333792
CLL5	150	Mono	ELOF1	-0.215982	-0.067	0.45282	0.590039
CLL5	150	Mono	GM2A	-0.216022	-0.074	0.480037	0.610118
CLL5	150	Mono	TREM1	-0.216219	-0.1	0.150533	0.321947
CLL5	150	Mono	VPS29	-0.216502	-0.027	0.273939	0.446678
CLL5	150	Mono	LGALS3BP	-0.216611	-0.068	0.379661	0.535029
CLL5	150	Mono	RER1	-0.216646	-0.036	0.317602	0.484669
CLL5	150	Mono	UBE2V2	-0.216693	-0.091	0.255084	0.428433
CLL5	150	Mono	CD99	-0.216847	-0.027	0.244885	0.419255
CLL5	150	Mono	MARCO	-0.217583	-0.052	0.438611	0.57976
CLL5	150	Mono	LACTB	-0.218548	-0.055	0.627804	0.717263
CLL5	150	Mono	SSR3	-0.21899	-0.018	0.715014	0.780476
CLL5	150	Mono	DNAJB6	-0.219156	-0.064	0.460259	0.595518
CLL5	150	Mono	ZYX	-0.219461	-0.131	0.36004	0.519836
CLL5	150	Mono	YBX1	-0.219493	-0.227	0.294716	0.46509
CLL5	150	Mono	BLVRB	-0.220829	-0.08	0.413101	0.560069
CLL5	150	Mono	KPNA3	-0.220931	-0.085	0.108678	0.267323
CLL5	150	Mono	MPEG1	-0.221209	-0.043	0.19236	0.36837
CLL5	150	Mono	SRSF2	-0.221354	0.042	0.882007	0.90781
CLL5	150	Mono	YIF1A	-0.221373	-0.068	0.266496	0.439344
CLL5	150	Mono	HERC4	-0.221449	-0.085	0.120126	0.284006
CLL5	150	Mono	COX6B1	-0.221706	-0.018	0.116993	0.279094
CLL5	150	Mono	CYCS	-0.22174	-0.169	0.31775	0.484818
CLL5	150	Mono	MTIF3	-0.221834	0.027	0.960548	0.969593
CLL5	150	Mono	ENO1	-0.221838	-0.084	0.306556	0.47517
CLL5	150	Mono	DDX3X	-0.222029	-0.15	0.337414	0.501568
CLL5	150	Mono	HNRNPF	-0.222377	-0.116	0.384991	0.538965
CLL5	150	Mono	COX7C	-0.222506	-0.014	0.169745	0.343658
CLL5	150	Mono	ZEB2	-0.222781	-0.203	0.171337	0.345677
CLL5	150	Mono	BLOC1S2	-0.223396	-0.023	0.416601	0.562665
CLL5	150	Mono	LRRFIP1	-0.223446	-0.18	0.228672	0.40439
CLL5	150	Mono	HMHA1	-0.224243	-0.044	0.221648	0.397393
CLL5	150	Mono	SAP30BP	-0.224312	-0.056	0.468326	0.6012
CLL5	150	Mono	JAK2	-0.224343	-0.095	0.334662	0.499414
CLL5	150	Mono	C19orf38	-0.225833	-0.128	0.323413	0.489569
CLL5	150	Mono	CD2BP2	-0.226356	-0.066	0.332467	0.497416
CLL5	150	Mono	DOK2	-0.227817	-0.118	0.330873	0.495844
CLL5	150	Mono	PRKAR1A	-0.227831	-0.088	0.370401	0.528183
CLL5	150	Mono	KPNA4	-0.228111	-0.091	0.137323	0.305299
CLL5	150	Mono	SURF4	-0.22979	-0.083	0.123297	0.288266
CLL5	150	Mono	SNX6	-0.230373	-0.056	0.197007	0.373496
CLL5	150	Mono	TXNIP	-0.23143	-0.163	0.418255	0.563741
CLL5	150	Mono	NDUFB9	-0.232439	-0.154	0.497297	0.622807
CLL5	150	Mono	CAPN1	-0.232588	-0.078	0.184268	0.359685
CLL5	150	Mono	CTSH	-0.233069	-0.156	0.145783	0.316266
CLL5	150	Mono	ANKRD44	-0.234244	-0.088	0.385086	0.539019
CLL5	150	Mono	RNH1	-0.234405	-0.066	0.128794	0.295126
CLL5	150	Mono	FAM207A	-0.23553	-0.076	0.199371	0.375928
CLL5	150	Mono	ANAPC15	-0.236511	-0.087	0.16939	0.34335
CLL5	150	Mono	TIPRL	-0.237263	-0.086	0.113686	0.274007
CLL5	150	Mono	DCUN1D5	-0.237286	-0.085	0.115628	0.276985
CLL5	150	Mono	LARP1	-0.23779	-0.073	0.259178	0.432054
CLL5	150	Mono	ECHDC1	-0.238041	-0.042	0.623437	0.714119
CLL5	150	Mono	SORL1	-0.238272	-0.078	0.317642	0.484709
CLL5	150	Mono	CYC1	-0.238423	-0.093	0.123752	0.288805
CLL5	150	Mono	LAPTM4A	-0.238923	-0.051	0.354017	0.515078
CLL5	150	Mono	ORMDL1	-0.240984	-0.092	0.300016	0.469237
CLL5	150	Mono	RASGRP2	-0.241596	-0.069	0.164483	0.337676
CLL5	150	Mono	NHP2	-0.242115	-0.097	0.402089	0.551866
CLL5	150	Mono	HCST	-0.242582	-0.272	0.26675	0.439517
CLL5	150	Mono	UBE2A	-0.242819	-0.111	0.242661	0.417083
CLL5	150	Mono	MAP2K3	-0.243526	-0.052	0.212393	0.38887
CLL5	150	Mono	PSAP	-0.243638	-0.037	0.0315361	0.121869
CLL5	150	Mono	PNPLA8	-0.243792	-0.069	0.281684	0.453788
CLL5	150	Mono	PTK2B	-0.243929	-0.067	0.45186	0.589347
CLL5	150	Mono	SEC31A	-0.243956	-0.056	0.443508	0.583077
CLL5	150	Mono	TMCO1	-0.244065	-0.114	0.237964	0.412616
CLL5	150	Mono	KARS	-0.244338	-0.086	0.093343	0.245325
CLL5	150	Mono	NARS	-0.24444	-0.084	0.10123	0.257042
CLL5	150	Mono	RPS15A	-0.244765	-0.067	0.00676103	0.0398093
CLL5	150	Mono	LIMD2	-0.245255	-0.146	0.196783	0.373362
CLL5	150	Mono	CREG1	-0.245378	-0.007	0.584442	0.685955
CLL5	150	Mono	DNPEP	-0.245861	-0.071	0.272616	0.445303
CLL5	150	Mono	ZFAS1	-0.246143	-0.081	0.221864	0.397632
CLL5	150	Mono	FGD2	-0.24631	-0.064	0.349112	0.511181
CLL5	150	Mono	TES	-0.246535	-0.105	0.112143	0.272065
CLL5	150	Mono	EIF3E	-0.246707	-0.06	0.131965	0.298727
CLL5	150	Mono	STXBP3	-0.246752	-0.083	0.144728	0.314996
CLL5	150	Mono	ZFAND6	-0.246933	-0.074	0.431425	0.574051
CLL5	150	Mono	ENTPD1	-0.246964	-0.006	0.554369	0.663033
CLL5	150	Mono	GBP4	-0.246987	-0.042	0.316123	0.483332
CLL5	150	Mono	SDHB	-0.246994	-0.069	0.247216	0.421196
CLL5	150	Mono	RXRA	-0.247575	-0.081	0.396494	0.547717
CLL5	150	Mono	PNKD	-0.247924	-0.057	0.367657	0.526069
CLL5	150	Mono	SS18L2	-0.247967	-0.078	0.147537	0.318221
CLL5	150	Mono	NCBP2	-0.248036	-0.078	0.219899	0.395802
CLL5	150	Mono	DNAJC1	-0.24817	-0.088	0.0889472	0.238528
CLL5	150	Mono	ARID1A	-0.248315	-0.084	0.316367	0.483556
CLL5	150	Mono	RPL24	-0.248738	-0.159	0.0313027	0.121234
CLL5	150	Mono	RSRC1	-0.248876	-0.078	0.161777	0.3349
CLL5	150	Mono	EMP3	-0.248957	-0.116	0.0842372	0.230687
CLL5	150	Mono	RNF126	-0.249129	-0.085	0.126434	0.292568
CLL5	150	Mono	LEPROT	-0.249286	-0.107	0.254067	0.427296
CLL5	150	Mono	RPL36AL	-0.24933	-0.072	0.0900133	0.240263
CLL5	150	Mono	LPXN	-0.249937	-0.059	0.407164	0.555916
CLL5	150	Mono	RAB10	-0.250017	-0.094	0.354289	0.515385
CLL5	150	Mono	OLA1	-0.250159	-0.086	0.124951	0.290452
CLL5	150	Mono	TOMM20	-0.252074	-0.114	0.182291	0.357733
CLL5	150	Mono	DPEP2	-0.252216	-0.081	0.144399	0.314592
CLL5	150	Mono	ACTN1	-0.252457	-0.05	0.468568	0.601362
CLL5	150	Mono	BTN3A3	-0.252561	-0.088	0.142848	0.312797
CLL5	150	Mono	PPIE	-0.252663	-0.068	0.0750723	0.215489
CLL5	150	Mono	ENSA	-0.253268	-0.095	0.297186	0.467115
CLL5	150	Mono	NDUFB10	-0.253399	-0.109	0.454608	0.591056
CLL5	150	Mono	COMMD10	-0.253731	-0.11	0.111098	0.270792
CLL5	150	Mono	C19orf24	-0.253996	-0.047	0.150821	0.32229
CLL5	150	Mono	TMEM141	-0.254445	-0.071	0.415413	0.561857
CLL5	150	Mono	PTEN	-0.254969	-0.131	0.0986322	0.253476
CLL5	150	Mono	LUC7L3	-0.255041	-0.057	0.437394	0.57891
CLL5	150	Mono	PPP3CA	-0.255864	-0.068	0.355837	0.516483
CLL5	150	Mono	RPL15	-0.255993	0	0.00394482	0.0261374
CLL5	150	Mono	DUSP22	-0.256074	-0.064	0.375915	0.532421
CLL5	150	Mono	LSM6	-0.256147	-0.065	0.126094	0.292204
CLL5	150	Mono	NIPSNAP3A	-0.256379	-0.098	0.197028	0.373501
CLL5	150	Mono	SNRPE	-0.256489	-0.114	0.622372	0.713283
CLL5	150	Mono	RPL7	-0.256942	-0.033	0.0051845	0.0323656
CLL5	150	Mono	NUBP1	-0.257403	-0.09	0.179475	0.354503
CLL5	150	Mono	SCAND1	-0.25785	-0.073	0.170511	0.34469
CLL5	150	Mono	PDCD10	-0.258215	-0.133	0.197841	0.374341
CLL5	150	Mono	RPS4X	-0.258238	-0.051	0.0148886	0.0718802
CLL5	150	Mono	TUG1	-0.258538	-0.093	0.0526079	0.171991
CLL5	150	Mono	RNF167	-0.258547	-0.105	0.124263	0.289396
CLL5	150	Mono	NDUFAF2	-0.258556	-0.088	0.110122	0.26939
CLL5	150	Mono	DOK3	-0.260811	-0.108	0.100311	0.255732
CLL5	150	Mono	MAF1	-0.261249	-0.083	0.153479	0.325435
CLL5	150	Mono	HMGN3	-0.261623	-0.137	0.20496	0.381439
CLL5	150	Mono	MINOS1	-0.262235	-0.182	0.437067	0.578657
CLL5	150	Mono	PSMA5	-0.26295	-0.062	0.545602	0.656891
CLL5	150	Mono	RPS5	-0.263017	-0.092	0.0875695	0.236256
CLL5	150	Mono	NCOA4	-0.263229	-0.138	0.150523	0.321947
CLL5	150	Mono	RPL39	-0.263592	-0.002	0.000520943	0.00477745
CLL5	150	Mono	PNISR	-0.263609	-0.126	0.206021	0.382445
CLL5	150	Mono	TIMM17A	-0.263809	-0.052	0.239892	0.414277
CLL5	150	Mono	CDK11A	-0.265373	-0.119	0.0679089	0.20202
CLL5	150	Mono	EIF5A	-0.265574	-0.061	0.421168	0.565892
CLL5	150	Mono	LIPA	-0.265578	-0.071	0.268464	0.441316
CLL5	150	Mono	KHDRBS1	-0.266088	-0.131	0.179751	0.354887
CLL5	150	Mono	ITGA4	-0.268113	-0.109	0.210721	0.387027
CLL5	150	Mono	LSM5	-0.268593	-0.127	0.256626	0.429695
CLL5	150	Mono	LSM3	-0.26873	-0.143	0.077884	0.219986
CLL5	150	Mono	USMG5	-0.269391	-0.167	0.178143	0.352908
CLL5	150	Mono	SARAF	-0.269816	-0.121	0.146378	0.316956
CLL5	150	Mono	M6PR	-0.270193	-0.131	0.18808	0.363707
CLL5	150	Mono	RPA3	-0.270938	-0.114	0.0832465	0.229107
CLL5	150	Mono	OSBPL8	-0.271615	-0.072	0.18688	0.362464
CLL5	150	Mono	RPLP0	-0.271645	-0.135	0.0845342	0.231141
CLL5	150	Mono	STUB1	-0.271756	-0.131	0.200233	0.376706
CLL5	150	Mono	MICU1	-0.272422	-0.086	0.120175	0.28405
CLL5	150	Mono	RBPJ	-0.272486	-0.166	0.161329	0.334387
CLL5	150	Mono	GMPPA	-0.272799	-0.1	0.0513888	0.169366
CLL5	150	Mono	DNAJC4	-0.272991	-0.069	0.252627	0.425929
CLL5	150	Mono	RPS27A	-0.273037	-0.039	0.00563652	0.0344581
CLL5	150	Mono	GTF2H5	-0.273071	-0.092	0.198169	0.374665
CLL5	150	Mono	EIF5B	-0.274342	-0.069	0.450653	0.588655
CLL5	150	Mono	CASP8	-0.274431	-0.081	0.208658	0.384908
CLL5	150	Mono	HK1	-0.274678	-0.085	0.232161	0.407832
CLL5	150	Mono	APIP	-0.274874	-0.081	0.147513	0.318206
CLL5	150	Mono	CYP20A1	-0.275009	-0.088	0.137863	0.306048
CLL5	150	Mono	SLC38A2	-0.275331	-0.079	0.419904	0.564963
CLL5	150	Mono	BAG1	-0.275672	-0.093	0.190012	0.365782
CLL5	150	Mono	CCPG1	-0.276662	-0.133	0.106269	0.264468
CLL5	150	Mono	PSENEN	-0.277334	-0.128	0.301876	0.470756
CLL5	150	Mono	TAPBPL	-0.277576	-0.095	0.0723495	0.210734
CLL5	150	Mono	PLEKHB2	-0.27853	-0.117	0.148916	0.319917
CLL5	150	Mono	HOTAIRM1	-0.279083	-0.09	0.230444	0.406232
CLL5	150	Mono	RPS7	-0.279546	-0.049	0.069431	0.205068
CLL5	150	Mono	C15orf40	-0.279603	-0.093	0.0764327	0.21752
CLL5	150	Mono	AHNAK	-0.280127	-0.156	0.131506	0.298404
CLL5	150	Mono	H2AFY	-0.280354	-0.152	0.201687	0.378138
CLL5	150	Mono	ASGR2	-0.280428	-0.114	0.217768	0.393974
CLL5	150	Mono	PRKCDBP	-0.280838	-0.098	0.0564729	0.17986
CLL5	150	Mono	NABP1	-0.281567	-0.117	0.0742012	0.213837
CLL5	150	Mono	EIF3M	-0.281585	-0.13	0.054394	0.175632
CLL5	150	Mono	NRDC	-0.281824	-0.102	0.198463	0.374993
CLL5	150	Mono	RPL3	-0.282116	-0.041	0.0100082	0.0537757
CLL5	150	Mono	MT-ND3	-0.283173	-0.003	0.00515398	0.0322257
CLL5	150	Mono	VTI1B	-0.283243	-0.05	0.106764	0.265025
CLL5	150	Mono	CD86	-0.283386	-0.16	0.259499	0.432344
CLL5	150	Mono	SLC22A18	-0.283809	-0.081	0.186492	0.362113
CLL5	150	Mono	TRIM22	-0.284025	-0.027	0.108176	0.266727
CLL5	150	Mono	SFT2D2	-0.284637	-0.095	0.222559	0.398338
CLL5	150	Mono	EVI2B	-0.284654	-0.065	0.208584	0.384858
CLL5	150	Mono	UFM1	-0.28481	-0.109	0.259716	0.432518
CLL5	150	Mono	MEAF6	-0.284828	-0.109	0.304133	0.472982
CLL5	150	Mono	TPT1	-0.284902	-0.036	0.005535	0.0340492
CLL5	150	Mono	C20orf27	-0.285861	-0.045	0.178	0.352835
CLL5	150	Mono	RTN3	-0.286334	-0.133	0.297099	0.4671
CLL5	150	Mono	NDUFA10	-0.286681	-0.052	0.250427	0.423936
CLL5	150	Mono	HNRNPH1	-0.286818	-0.044	0.271866	0.444527
CLL5	150	Mono	MKKS	-0.286823	-0.059	0.114202	0.274819
CLL5	150	Mono	SCNM1	-0.286878	-0.096	0.198113	0.374586
CLL5	150	Mono	EZR	-0.287462	-0.045	0.154985	0.326714
CLL5	150	Mono	CORO1C	-0.287959	-0.076	0.339975	0.503541
CLL5	150	Mono	HSPA4	-0.288375	-0.086	0.107055	0.265236
CLL5	150	Mono	NUCB1	-0.289486	-0.114	0.233432	0.408917
CLL5	150	Mono	C3orf58	-0.289937	-0.107	0.0163986	0.0770646
CLL5	150	Mono	C6orf48	-0.290002	-0.107	0.342022	0.505303
CLL5	150	Mono	SEC11A	-0.290069	-0.171	0.242921	0.417281
CLL5	150	Mono	RPL11	-0.290708	-0.021	0.00174717	0.0134306
CLL5	150	Mono	LGALS3	-0.291019	-0.102	0.112387	0.272393
CLL5	150	Mono	TSPAN14	-0.291063	-0.096	0.0852094	0.232289
CLL5	150	Mono	MIA3	-0.291074	-0.083	0.125492	0.291231
CLL5	150	Mono	MRPL44	-0.291642	-0.071	0.248731	0.422481
CLL5	150	Mono	CCNY	-0.292047	-0.057	0.342771	0.505943
CLL5	150	Mono	HDAC2	-0.292765	-0.066	0.152917	0.324853
CLL5	150	Mono	ABTB1	-0.293452	-0.062	0.126541	0.292711
CLL5	150	Mono	NUTF2	-0.294846	-0.105	0.153928	0.325956
CLL5	150	Mono	LYL1	-0.294861	-0.128	0.123335	0.28831
CLL5	150	Mono	USP48	-0.295503	-0.083	0.176382	0.351125
CLL5	150	Mono	CUTA	-0.296843	-0.147	0.364196	0.523049
CLL5	150	Mono	SSR2	-0.296853	-0.135	0.22883	0.404576
CLL5	150	Mono	VMP1	-0.297322	-0.199	0.167691	0.3414
CLL5	150	Mono	LTB4R	-0.29738	-0.085	0.155523	0.327524
CLL5	150	Mono	H3F3A	-0.298241	-0.08	0.021856	0.0944255
CLL5	150	Mono	RPL32	-0.298516	-0.01	0.000372435	0.00359252
CLL5	150	Mono	DPM3	-0.298981	-0.069	0.566562	0.672415
CLL5	150	Mono	CHST15	-0.299055	-0.074	0.184997	0.360617
CLL5	150	Mono	RAB3D	-0.299322	-0.119	0.118579	0.281737
CLL5	150	Mono	TAGLN2	-0.299736	-0.211	0.0760338	0.216876
CLL5	150	Mono	COX5A	-0.300246	-0.204	0.163754	0.337046
CLL5	150	Mono	PRKAG2	-0.300736	-0.071	0.298488	0.46819
CLL5	150	Mono	TAF9	-0.30085	-0.105	0.0534359	0.173751
CLL5	150	Mono	TRAPPC4	-0.30104	-0.069	0.265637	0.438392
CLL5	150	Mono	UNC50	-0.301929	-0.096	0.066581	0.199556
CLL5	150	Mono	XPA	-0.302474	-0.088	0.0926016	0.244352
CLL5	150	Mono	MRPS7	-0.30251	-0.116	0.0527489	0.172315
CLL5	150	Mono	CPNE1	-0.302839	-0.105	0.117608	0.280054
CLL5	150	Mono	CSTA	-0.303378	-0.141	0.0276652	0.111168
CLL5	150	Mono	COMMD6	-0.3034	-0.15	0.0936025	0.245853
CLL5	150	Mono	METAP2	-0.304376	-0.042	0.627995	0.717348
CLL5	150	Mono	TMBIM6	-0.304566	-0.23	0.0988975	0.253851
CLL5	150	Mono	C17orf89	-0.30493	-0.086	0.36116	0.520458
CLL5	150	Mono	G3BP1	-0.305194	-0.074	0.0831334	0.22894
CLL5	150	Mono	DPM1	-0.305215	-0.083	0.324355	0.490201
CLL5	150	Mono	ALPK1	-0.305279	-0.11	0.0224782	0.096235
CLL5	150	Mono	FOXP1	-0.305411	-0.052	0.159163	0.332124
CLL5	150	Mono	KCTD12	-0.305799	-0.093	0.184237	0.359666
CLL5	150	Mono	SMC3	-0.306175	-0.126	0.10677	0.265025
CLL5	150	Mono	FAM127A	-0.306264	-0.103	0.0213128	0.0927724
CLL5	150	Mono	HK3	-0.306276	-0.071	0.0865473	0.234381
CLL5	150	Mono	MTMR11	-0.307089	-0.079	0.393086	0.545363
CLL5	150	Mono	MTMR14	-0.307481	-0.079	0.157345	0.329761
CLL5	150	Mono	CTSZ	-0.307497	-0.023	0.0883084	0.237465
CLL5	150	Mono	BIRC3	-0.307566	-0.097	0.0925948	0.244352
CLL5	150	Mono	PSMD7	-0.308364	-0.186	0.0777678	0.219816
CLL5	150	Mono	COX6C	-0.309084	-0.045	0.15095	0.322354
CLL5	150	Mono	SPG21	-0.309396	-0.082	0.121276	0.285413
CLL5	150	Mono	HEXA	-0.310052	-0.122	0.0812489	0.225813
CLL5	150	Mono	SEPT9	-0.310199	-0.117	0.169532	0.343541
CLL5	150	Mono	TTC3	-0.310256	-0.112	0.0818106	0.226741
CLL5	150	Mono	SYPL1	-0.310374	-0.117	0.054589	0.176009
CLL5	150	Mono	ACTG1	-0.310738	-0.189	0.0280195	0.112265
CLL5	150	Mono	TIFA	-0.310794	-0.095	0.0496172	0.165317
CLL5	150	Mono	SRRM2	-0.310905	-0.086	0.163922	0.33712
CLL5	150	Mono	TMX2	-0.311636	-0.11	0.0204135	0.0900191
CLL5	150	Mono	TSTA3	-0.311691	-0.093	0.0687812	0.203708
CLL5	150	Mono	PDCD2	-0.311699	-0.09	0.123048	0.287913
CLL5	150	Mono	ANXA1	-0.313202	-0.145	0.106505	0.264772
CLL5	150	Mono	CD4	-0.313551	-0.064	0.158825	0.331626
CLL5	150	Mono	NKAP	-0.313874	-0.115	0.0696567	0.205497
CLL5	150	Mono	PTPN12	-0.314177	-0.023	0.527125	0.643065
CLL5	150	Mono	CAST	-0.314224	-0.211	0.172359	0.346769
CLL5	150	Mono	MAP2K1	-0.314616	-0.127	0.0276456	0.111101
CLL5	150	Mono	CD52	-0.314878	-0.183	0.164477	0.337676
CLL5	150	Mono	RPL26	-0.315188	-0.017	0.000251559	0.00254097
CLL5	150	Mono	AOAH	-0.315195	-0.116	0.170447	0.344624
CLL5	150	Mono	STAU1	-0.316152	-0.068	0.297674	0.467532
CLL5	150	Mono	CD164	-0.316301	-0.121	0.297776	0.467648
CLL5	150	Mono	JMJD1C	-0.316422	-0.033	0.0828373	0.228532
CLL5	150	Mono	STK24	-0.3165	-0.081	0.1689	0.342797
CLL5	150	Mono	HNRNPDL	-0.3168	-0.128	0.144393	0.314592
CLL5	150	Mono	ARL6IP5	-0.318696	-0.189	0.142683	0.31257
CLL5	150	Mono	MEF2A	-0.318927	-0.129	0.0219675	0.0947038
CLL5	150	Mono	CCAR1	-0.319287	-0.11	0.144255	0.314465
CLL5	150	Mono	KIAA2026	-0.319337	-0.11	0.062933	0.192781
CLL5	150	Mono	SLC25A39	-0.32076	-0.091	0.0777897	0.219816
CLL5	150	Mono	PDS5B	-0.321249	-0.134	0.0173284	0.0801381
CLL5	150	Mono	BRE	-0.321469	-0.095	0.0534501	0.173755
CLL5	150	Mono	ICAM3	-0.321837	-0.164	0.113524	0.273796
CLL5	150	Mono	UBC	-0.321928	-0.16	0.0341298	0.128752
CLL5	150	Mono	DDX46	-0.322643	-0.164	0.128195	0.294389
CLL5	150	Mono	RASSF4	-0.322645	-0.079	0.106571	0.264775
CLL5	150	Mono	CAPZA2	-0.322764	-0.123	0.0819961	0.227033
CLL5	150	Mono	POLR2K	-0.324171	-0.037	0.724383	0.787392
CLL5	150	Mono	BBX	-0.324532	-0.078	0.142804	0.312745
CLL5	150	Mono	TCP1	-0.325089	-0.102	0.200934	0.377469
CLL5	150	Mono	CYB561D2	-0.325218	-0.112	0.0896621	0.23976
CLL5	150	Mono	DAZAP2	-0.32546	-0.215	0.0855918	0.232904
CLL5	150	Mono	CORO1B	-0.32601	-0.098	0.133807	0.300718
CLL5	150	Mono	CORO1A	-0.326057	-0.031	0.0206413	0.0907164
CLL5	150	Mono	AC090498.1	-0.326146	-0.073	0.171228	0.345516
CLL5	150	Mono	RAP1B	-0.32649	-0.088	0.0551072	0.177089
CLL5	150	Mono	USP3	-0.326633	-0.159	0.133411	0.300154
CLL5	150	Mono	TRIM27	-0.327688	-0.137	0.0100936	0.0540984
CLL5	150	Mono	HNRNPD	-0.327997	-0.114	0.103368	0.260409
CLL5	150	Mono	TMEM243	-0.328016	-0.079	0.0438693	0.152819
CLL5	150	Mono	SLC31A2	-0.328311	-0.162	0.0983825	0.253071
CLL5	150	Mono	GSTP1	-0.328527	-0.01	0.0165924	0.077747
CLL5	150	Mono	MARCKS	-0.32868	-0.098	0.375355	0.531813
CLL5	150	Mono	LARP7	-0.329887	-0.119	0.0757659	0.216426
CLL5	150	Mono	MRFAP1	-0.329896	-0.074	0.217503	0.393757
CLL5	150	Mono	ATRAID	-0.330086	-0.109	0.170036	0.344046
CLL5	150	Mono	HIPK1	-0.330183	-0.062	0.320932	0.487537
CLL5	150	Mono	RPS13	-0.330723	-0.027	0.000936596	0.00791709
CLL5	150	Mono	USP1	-0.331052	-0.09	0.0967776	0.250675
CLL5	150	Mono	MAP4	-0.332144	-0.086	0.0973182	0.251569
CLL5	150	Mono	PIGP	-0.332533	-0.093	0.076426	0.217518
CLL5	150	Mono	IFT20	-0.332683	-0.143	0.0731507	0.211988
CLL5	150	Mono	GSPT1	-0.333258	-0.105	0.0201121	0.0890163
CLL5	150	Mono	PDCD6IP	-0.333345	-0.112	0.0762323	0.217193
CLL5	150	Mono	AAMDC	-0.333556	-0.091	0.0638951	0.194751
CLL5	150	Mono	CD44	-0.333595	-0.153	0.197126	0.373567
CLL5	150	Mono	TOMM22	-0.334544	-0.121	0.163443	0.33686
CLL5	150	Mono	SLC27A3	-0.335554	-0.09	0.079468	0.222868
CLL5	150	Mono	TXNL1	-0.336156	-0.143	0.230808	0.406547
CLL5	150	Mono	MOB3A	-0.336544	-0.098	0.210427	0.386844
CLL5	150	Mono	FNTA	-0.33684	-0.05	0.0616962	0.190135
CLL5	150	Mono	EIF2S2	-0.337246	-0.121	0.0906766	0.241415
CLL5	150	Mono	SPPL3	-0.337259	-0.079	0.137915	0.306094
CLL5	150	Mono	SERINC5	-0.337287	-0.095	0.0530332	0.172814
CLL5	150	Mono	PAK2	-0.337731	-0.103	0.154132	0.326081
CLL5	150	Mono	REEP5	-0.338238	-0.147	0.21811	0.394331
CLL5	150	Mono	SPOP	-0.338303	-0.107	0.136108	0.30364
CLL5	150	Mono	SNAPIN	-0.338735	-0.078	0.141323	0.310868
CLL5	150	Mono	RPS3A	-0.339381	-0.001	0.000438814	0.00412801
CLL5	150	Mono	ZDHHC20	-0.340725	-0.119	0.154064	0.326018
CLL5	150	Mono	ANKRD12	-0.340966	-0.102	0.167695	0.3414
CLL5	150	Mono	RNF7	-0.341705	-0.127	0.0345954	0.129883
CLL5	150	Mono	ANXA7	-0.341906	-0.114	0.146857	0.317422
CLL5	150	Mono	NMRAL1	-0.342078	-0.09	0.0806824	0.224793
CLL5	150	Mono	NCL	-0.342772	0.001	0.291015	0.461889
CLL5	150	Mono	PTGS1	-0.342813	-0.114	0.00541895	0.0334641
CLL5	150	Mono	KDELR1	-0.343094	-0.061	0.393555	0.545754
CLL5	150	Mono	RGS2	-0.343263	-0.194	0.0835065	0.229543
CLL5	150	Mono	AKAP9	-0.344326	-0.162	0.0175063	0.0807172
CLL5	150	Mono	FAM107B	-0.344888	-0.078	0.22488	0.400826
CLL5	150	Mono	DENND4B	-0.344897	-0.097	0.0509177	0.168363
CLL5	150	Mono	LRRK2	-0.345372	-0.192	0.0875056	0.236167
CLL5	150	Mono	OSCAR	-0.345404	-0.127	0.202945	0.379288
CLL5	150	Mono	NDUFB6	-0.34553	-0.131	0.141459	0.311007
CLL5	150	Mono	EEF1A1	-0.345725	-0.01	1.06912e-05	0.000147035
CLL5	150	Mono	SNHG7	-0.34588	-0.097	0.0520095	0.170684
CLL5	150	Mono	CKAP4	-0.346306	-0.098	0.0366788	0.135281
CLL5	150	Mono	KCMF1	-0.346996	-0.114	0.0058119	0.0353275
CLL5	150	Mono	ASL	-0.347495	-0.083	0.133996	0.300904
CLL5	150	Mono	IRF5	-0.348201	-0.091	0.0652192	0.197201
CLL5	150	Mono	FOXN2	-0.348703	-0.093	0.101851	0.258097
CLL5	150	Mono	NUDT22	-0.349139	-0.111	0.0713911	0.20899
CLL5	150	Mono	RGS18	-0.350335	-0.176	0.0575692	0.181871
CLL5	150	Mono	CCNI	-0.35048	-0.118	0.0747172	0.214839
CLL5	150	Mono	SNHG8	-0.350552	-0.112	0.0931113	0.244985
CLL5	150	Mono	ZNF655	-0.35089	-0.119	0.0590989	0.184847
CLL5	150	Mono	LMBRD1	-0.351014	-0.079	0.0441183	0.153352
CLL5	150	Mono	RPL6	-0.351618	-0.066	0.00571878	0.0348831
CLL5	150	Mono	MPC2	-0.351775	-0.078	0.197383	0.373814
CLL5	150	Mono	ARRB1	-0.351933	-0.129	0.0268635	0.108871
CLL5	150	Mono	TMEM261	-0.35211	-0.159	0.0165054	0.0774484
CLL5	150	Mono	HAT1	-0.352179	-0.119	0.0562607	0.17944
CLL5	150	Mono	ANXA11	-0.352438	-0.152	0.14553	0.316006
CLL5	150	Mono	RPL5	-0.352899	-0.22	0.00635059	0.0378813
CLL5	150	Mono	ITGB2-AS1	-0.353593	-0.124	0.0711891	0.208574
CLL5	150	Mono	SGK3	-0.353762	-0.097	0.0620268	0.190782
CLL5	150	Mono	MIEN1	-0.353967	-0.224	0.0681771	0.202472
CLL5	150	Mono	CCDC66	-0.354235	-0.095	0.10984	0.268973
CLL5	150	Mono	YIPF4	-0.354368	-0.163	0.0533136	0.173488
CLL5	150	Mono	FAM21C	-0.354459	-0.085	0.105907	0.263965
CLL5	150	Mono	SKAP2	-0.354501	-0.059	0.0711695	0.208548
CLL5	150	Mono	TMEM230	-0.355173	-0.115	0.216894	0.393284
CLL5	150	Mono	FXR1	-0.355464	-0.12	0.0464438	0.158462
CLL5	150	Mono	RPS19BP1	-0.35557	-0.126	0.0939018	0.246288
CLL5	150	Mono	GNGT2	-0.356278	-0.112	0.0076174	0.0436452
CLL5	150	Mono	ZEB2-AS1	-0.356959	-0.088	0.0991381	0.254095
CLL5	150	Mono	DRAM2	-0.357816	-0.117	0.0457592	0.157041
CLL5	150	Mono	LSM14A	-0.357853	-0.123	0.112956	0.272944
CLL5	150	Mono	SMARCC1	-0.357872	-0.109	0.0132361	0.0660055
CLL5	150	Mono	SCAF11	-0.358025	-0.143	0.149525	0.320758
CLL5	150	Mono	MCOLN1	-0.358163	-0.095	0.0563674	0.179674
CLL5	150	Mono	NENF	-0.358731	-0.093	0.199164	0.375721
CLL5	150	Mono	GTF3A	-0.359049	-0.142	0.0588348	0.184336
CLL5	150	Mono	GPCPD1	-0.359527	-0.129	0.126381	0.292548
CLL5	150	Mono	CD302	-0.359601	-0.165	0.0926217	0.244352
CLL5	150	Mono	CEBPZ	-0.36011	-0.088	0.154056	0.326018
CLL5	150	Mono	P4HA1	-0.360439	-0.109	0.0244104	0.101913
CLL5	150	Mono	SRSF10	-0.361088	-0.056	0.179994	0.355162
CLL5	150	Mono	SNRPD1	-0.361356	-0.154	0.028925	0.114763
CLL5	150	Mono	ALOX5AP	-0.361821	-0.044	0.0722938	0.210619
CLL5	150	Mono	ODF3B	-0.362249	-0.145	0.188952	0.364619
CLL5	150	Mono	CD36	-0.362388	0.026	0.131556	0.298472
CLL5	150	Mono	RNF5	-0.362405	-0.12	0.0565232	0.17998
CLL5	150	Mono	CBX3	-0.363118	-0.197	0.147341	0.317953
CLL5	150	Mono	MAP3K11	-0.363997	-0.12	0.0716174	0.209444
CLL5	150	Mono	CDC40	-0.364377	-0.131	0.0778686	0.219958
CLL5	150	Mono	FAM65A	-0.365404	-0.121	0.000985873	0.00828431
CLL5	150	Mono	RP5-1171I10.5	-0.365438	-0.148	0.0214214	0.0931035
CLL5	150	Mono	TYK2	-0.365482	-0.095	0.056001	0.178788
CLL5	150	Mono	CD40	-0.365485	-0.11	0.126641	0.292818
CLL5	150	Mono	COPS5	-0.366084	-0.139	0.0232412	0.0984792
CLL5	150	Mono	TPP2	-0.366265	-0.091	0.0842146	0.230679
CLL5	150	Mono	CALCOCO2	-0.366761	-0.104	0.11276	0.27265
CLL5	150	Mono	DCAF7	-0.36778	-0.108	0.0866932	0.234668
CLL5	150	Mono	MRPL42	-0.368046	-0.122	0.0410073	0.145898
CLL5	150	Mono	BABAM1	-0.368759	-0.103	0.137341	0.305299
CLL5	150	Mono	RNF6	-0.3688	-0.107	0.0168723	0.0787027
CLL5	150	Mono	CCDC109B	-0.368967	-0.155	0.0401491	0.143759
CLL5	150	Mono	IL13RA1	-0.369842	-0.079	0.197243	0.373704
CLL5	150	Mono	PAIP2	-0.37016	-0.215	0.173498	0.347967
CLL5	150	Mono	TMEM164	-0.370499	-0.098	0.00384589	0.0256546
CLL5	150	Mono	CLEC4A	-0.370553	-0.192	0.0292168	0.115517
CLL5	150	Mono	RNF138	-0.370697	-0.103	0.0997079	0.254822
CLL5	150	Mono	REL	-0.371276	-0.109	0.0837784	0.230014
CLL5	150	Mono	GOLGA4	-0.37183	-0.095	0.069722	0.205642
CLL5	150	Mono	MRPL4	-0.373592	-0.127	0.0437485	0.152551
CLL5	150	Mono	RSRP1	-0.373777	-0.107	0.0114551	0.0594107
CLL5	150	Mono	IPO9	-0.373874	-0.107	0.0151512	0.0727268
CLL5	150	Mono	PLEKHJ1	-0.374052	-0.074	0.146445	0.316971
CLL5	150	Mono	ATP6V1B2	-0.374094	-0.214	0.0302012	0.118369
CLL5	150	Mono	EMC10	-0.374286	-0.076	0.240149	0.414487
CLL5	150	Mono	INO80C	-0.374394	-0.103	0.0259018	0.106137
CLL5	150	Mono	ZNF148	-0.374597	-0.09	0.123412	0.288342
CLL5	150	Mono	PRAM1	-0.375049	-0.104	0.263434	0.436206
CLL5	150	Mono	IMP3	-0.375169	-0.095	0.167228	0.340757
CLL5	150	Mono	TSR2	-0.37517	-0.098	0.0401695	0.143811
CLL5	150	Mono	LILRA1	-0.375432	-0.098	0.13879	0.307236
CLL5	150	Mono	PLEKHO1	-0.37552	-0.121	0.130232	0.296808
CLL5	150	Mono	RBM26	-0.375764	-0.083	0.142629	0.312468
CLL5	150	Mono	EIF5	-0.376078	-0.08	0.222121	0.397877
CLL5	150	Mono	GNB4	-0.376276	-0.12	0.0787938	0.22143
CLL5	150	Mono	GPSM3	-0.376332	-0.144	0.149506	0.320735
CLL5	150	Mono	TCIRG1	-0.376786	-0.141	0.0539381	0.174753
CLL5	150	Mono	SELT	-0.377002	-0.198	0.0543487	0.175545
CLL5	150	Mono	CAND1	-0.377143	-0.105	0.021183	0.0924446
CLL5	150	Mono	RPS23	-0.377774	-0.08	0.000248744	0.00251652
CLL5	150	Mono	HOOK3	-0.378313	-0.148	0.059236	0.185124
CLL5	150	Mono	WDR1	-0.379148	-0.172	0.0890137	0.238675
CLL5	150	Mono	MAGOHB	-0.379235	-0.093	0.00898187	0.0495385
CLL5	150	Mono	COG5	-0.379569	-0.115	0.00419875	0.027417
CLL5	150	Mono	THUMPD3-AS1	-0.379625	-0.085	0.113608	0.273931
CLL5	150	Mono	TIGAR	-0.379749	-0.102	0.0417285	0.147601
CLL5	150	Mono	UTRN	-0.380112	-0.196	0.0512031	0.168958
CLL5	150	Mono	RPF1	-0.380206	-0.112	0.11176	0.271528
CLL5	150	Mono	ZNF207	-0.380233	-0.124	0.125937	0.291946
CLL5	150	Mono	KLHL24	-0.380668	-0.109	0.0484451	0.162653
CLL5	150	Mono	EIF3K	-0.380852	-0.088	0.100547	0.255995
CLL5	150	Mono	ATP1B3	-0.381658	-0.133	0.0457612	0.157041
CLL5	150	Mono	DDRGK1	-0.382502	-0.133	0.0973402	0.251585
CLL5	150	Mono	RPL9	-0.383442	-0.07	5.54974e-05	0.000664772
CLL5	150	Mono	ARPC4	-0.383597	-0.214	0.0506687	0.167713
CLL5	150	Mono	SMIM10L1	-0.383784	-0.115	0.0035627	0.0241053
CLL5	150	Mono	CEP192	-0.383928	-0.117	0.00284121	0.0200638
CLL5	150	Mono	CEP162	-0.384049	-0.122	0.000855284	0.00732503
CLL5	150	Mono	FBXW5	-0.384146	-0.132	0.0181467	0.0828528
CLL5	150	Mono	COPS2	-0.384901	-0.122	0.0161251	0.0760872
CLL5	150	Mono	METTL10	-0.385255	-0.115	0.00433163	0.0281219
CLL5	150	Mono	ACADVL	-0.385631	-0.119	0.0477295	0.161174
CLL5	150	Mono	STX4	-0.385693	-0.122	0.0409077	0.145677
CLL5	150	Mono	YME1L1	-0.386362	-0.107	0.069061	0.204227
CLL5	150	Mono	ST3GAL6	-0.386453	-0.11	0.00992993	0.053483
CLL5	150	Mono	SUMO2	-0.386539	-0.156	0.0216868	0.0939379
CLL5	150	Mono	GCC2	-0.387592	-0.103	0.026099	0.106766
CLL5	150	Mono	CTDSP2	-0.388364	-0.091	0.0724574	0.210872
CLL5	150	Mono	FH	-0.38848	-0.115	0.00427886	0.02785
CLL5	150	Mono	BCL7B	-0.388856	-0.102	0.0416795	0.147455
CLL5	150	Mono	C9orf72	-0.388885	-0.163	0.051129	0.16884
CLL5	150	Mono	ATP5C1	-0.388985	-0.164	0.0557766	0.178399
CLL5	150	Mono	UBALD2	-0.38941	-0.083	0.124045	0.28917
CLL5	150	Mono	PRELID1	-0.389983	-0.212	0.00634347	0.0378447
CLL5	150	Mono	HSD17B11	-0.390489	-0.118	0.143035	0.313055
CLL5	150	Mono	TIMM10	-0.390905	-0.109	0.0815581	0.22634
CLL5	150	Mono	HNRNPA1	-0.391256	-0.157	0.028963	0.114854
CLL5	150	Mono	SPG11	-0.39136	-0.124	0.0454205	0.156323
CLL5	150	Mono	SRSF5	-0.391881	-0.159	0.0551355	0.177131
CLL5	150	Mono	MFNG	-0.391943	-0.088	0.0944139	0.246989
CLL5	150	Mono	BZW1	-0.392207	-0.162	0.0398362	0.142979
CLL5	150	Mono	RNF141	-0.392937	-0.134	0.0301508	0.118208
CLL5	150	Mono	PUM1	-0.393436	-0.079	0.133999	0.300904
CLL5	150	Mono	MBOAT7	-0.393462	-0.16	0.0537914	0.174421
CLL5	150	Mono	STX5	-0.394166	-0.131	0.0329769	0.125754
CLL5	150	Mono	HNRNPA0	-0.394461	-0.143	0.0465176	0.158559
CLL5	150	Mono	UBE4A	-0.394874	-0.102	0.0417384	0.147623
CLL5	150	Mono	MT-ND1	-0.395471	-0.214	0.00235609	0.0171977
CLL5	150	Mono	NAA20	-0.395938	-0.151	0.097507	0.251764
CLL5	150	Mono	SETX	-0.396319	-0.123	0.114777	0.275658
CLL5	150	Mono	TMEM173	-0.397588	-0.115	0.0143446	0.0698807
CLL5	150	Mono	COMTD1	-0.397916	-0.085	0.132434	0.299194
CLL5	150	Mono	TCF25	-0.397958	-0.179	0.12895	0.295343
CLL5	150	Mono	TXNL4A	-0.398073	-0.136	0.065088	0.196897
CLL5	150	Mono	WIPF2	-0.399723	-0.098	0.0366648	0.135255
CLL5	150	Mono	MRPS21	-0.400726	-0.186	0.0762136	0.217189
CLL5	150	Mono	CHD2	-0.40086	-0.1	0.0346204	0.129925
CLL5	150	Mono	SERBP1	-0.400946	-0.143	0.166609	0.340076
CLL5	150	Mono	EEF2	-0.401194	-0.11	0.0858798	0.233373
CLL5	150	Mono	FAM126B	-0.401344	-0.09	0.0188108	0.0849346
CLL5	150	Mono	PGLS	-0.402259	-0.085	0.0245302	0.102235
CLL5	150	Mono	LMNA	-0.402918	-0.146	0.167999	0.3418
CLL5	150	Mono	NT5C3B	-0.403515	-0.149	0.00195401	0.0147398
CLL5	150	Mono	YPEL3	-0.404181	-0.181	0.0272059	0.109922
CLL5	150	Mono	SUB1	-0.404283	-0.352	0.0296333	0.116632
CLL5	150	Mono	ARHGEF1	-0.404565	-0.117	0.0989237	0.253895
CLL5	150	Mono	C22orf39	-0.404952	-0.127	0.0417118	0.147556
CLL5	150	Mono	SCP2	-0.405026	-0.125	0.0974215	0.251646
CLL5	150	Mono	LINC00936	-0.405051	-0.214	0.0549119	0.176724
CLL5	150	Mono	UXT	-0.405358	-0.195	0.1318	0.298643
CLL5	150	Mono	CAPN2	-0.405438	-0.085	0.0422395	0.148709
CLL5	150	Mono	CNPY3	-0.405509	-0.343	0.0321996	0.123673
CLL5	150	Mono	EPRS	-0.406412	-0.105	0.0210954	0.0921672
CLL5	150	Mono	MED29	-0.407889	-0.078	0.0476664	0.161068
CLL5	150	Mono	ADGRE2	-0.408512	-0.09	0.0207927	0.0912505
CLL5	150	Mono	SEC61G	-0.410455	-0.053	0.045769	0.157054
CLL5	150	Mono	ATP5D	-0.410653	-0.26	0.0537144	0.174269
CLL5	150	Mono	P4HB	-0.411333	-0.105	0.0238374	0.100329
CLL5	150	Mono	FOXJ3	-0.411357	-0.109	0.011163	0.0583
CLL5	150	Mono	BCL2L13	-0.411432	-0.086	0.046466	0.158524
CLL5	150	Mono	LSP1	-0.411481	-0.199	0.0358525	0.133033
CLL5	150	Mono	OCIAD1	-0.411819	-0.055	0.152628	0.32451
CLL5	150	Mono	PPTC7	-0.412089	-0.088	0.0753939	0.21583
CLL5	150	Mono	PRKD3	-0.412794	-0.11	0.00912271	0.0501207
CLL5	150	Mono	SDHAF2	-0.413722	-0.091	0.198711	0.375204
CLL5	150	Mono	RPL22L1	-0.414272	-0.078	0.0390208	0.140962
CLL5	150	Mono	HINT1	-0.414403	-0.249	0.0224008	0.0960325
CLL5	150	Mono	DDX5	-0.415175	-0.187	0.0038975	0.0259133
CLL5	150	Mono	ADRBK2	-0.415391	-0.137	0.0126453	0.0638141
CLL5	150	Mono	MAFB	-0.41543	-0.088	0.0635558	0.194099
CLL5	150	Mono	MTF2	-0.416374	-0.127	0.0132646	0.0660265
CLL5	150	Mono	FDX1	-0.416887	-0.15	0.039813	0.142936
CLL5	150	Mono	CCT2	-0.417486	-0.093	0.0779144	0.220007
CLL5	150	Mono	TMEM55A	-0.418403	-0.097	0.0612056	0.189198
CLL5	150	Mono	GALK1	-0.418612	-0.105	0.131217	0.297973
CLL5	150	Mono	OGFRL1	-0.418642	-0.135	0.0751212	0.215491
CLL5	150	Mono	MARCH2	-0.419842	-0.098	0.0543773	0.175593
CLL5	150	Mono	PRPF6	-0.420082	-0.153	0.0312425	0.121089
CLL5	150	Mono	ABRACL	-0.420287	-0.077	0.0744444	0.214296
CLL5	150	Mono	CXorf21	-0.420398	-0.109	0.022013	0.0948046
CLL5	150	Mono	NQO2	-0.420629	-0.153	0.0257601	0.10582
CLL5	150	Mono	LGALS2	-0.421425	-0.162	0.120498	0.284498
CLL5	150	Mono	MZT1	-0.42241	-0.107	0.0164084	0.0770823
CLL5	150	Mono	BTF3	-0.424015	-0.119	0.0243211	0.101664
CLL5	150	Mono	CBX1	-0.424472	-0.144	0.00436807	0.0283105
CLL5	150	Mono	LSM2	-0.425044	-0.174	0.0274805	0.110658
CLL5	150	Mono	SNHG9	-0.426454	-0.12	0.0572158	0.181278
CLL5	150	Mono	NUP214	-0.426678	-0.209	0.0554108	0.177673
CLL5	150	Mono	LSM7	-0.426892	-0.256	0.0148307	0.071682
CLL5	150	Mono	SNX3	-0.427016	-0.295	0.0253177	0.104608
CLL5	150	Mono	ATF6B	-0.427144	-0.076	0.194142	0.370403
CLL5	150	Mono	RBM47	-0.427218	-0.129	0.18328	0.358656
CLL5	150	Mono	CNOT4	-0.427461	-0.109	0.0134116	0.0665514
CLL5	150	Mono	C16orf72	-0.427587	-0.134	0.015413	0.0736359
CLL5	150	Mono	MARCKSL1	-0.427684	-0.125	0.0176319	0.0811402
CLL5	150	Mono	CLCN7	-0.428926	-0.105	0.0187075	0.0845773
CLL5	150	Mono	TXN2	-0.429602	-0.078	0.014506	0.0704499
CLL5	150	Mono	BTF3L4	-0.429818	-0.052	0.34212	0.50539
CLL5	150	Mono	CD37	-0.429993	-0.249	0.0239711	0.100704
CLL5	150	Mono	TMEM101	-0.430841	-0.132	0.0224051	0.0960401
CLL5	150	Mono	SAMD4B	-0.431091	-0.119	0.00160129	0.0125124
CLL5	150	Mono	POP7	-0.431686	-0.098	0.0435103	0.151914
CLL5	150	Mono	RHOT2	-0.433027	-0.107	0.0464952	0.158549
CLL5	150	Mono	FKBP1A	-0.433755	-0.222	0.00416895	0.0272701
CLL5	150	Mono	FOSL2	-0.434584	-0.23	0.0137758	0.067823
CLL5	150	Mono	RSL24D1	-0.434969	-0.123	0.00260636	0.0186936
CLL5	150	Mono	URM1	-0.435103	-0.061	0.103324	0.26035
CLL5	150	Mono	RANBP1	-0.435717	-0.152	0.0363705	0.134441
CLL5	150	Mono	MRPL13	-0.435794	-0.122	0.0431263	0.150916
CLL5	150	Mono	ATP11B	-0.435947	-0.115	0.0119832	0.0613595
CLL5	150	Mono	GATC	-0.436202	-0.121	0.00103101	0.00859577
CLL5	150	Mono	TBXAS1	-0.436627	-0.203	0.0210119	0.0919044
CLL5	150	Mono	EIF1	-0.437735	-0.07	4.22438e-05	0.000520152
CLL5	150	Mono	GALNT1	-0.438503	-0.122	0.0472703	0.160198
CLL5	150	Mono	CDC42SE2	-0.43851	-0.155	0.0405147	0.144652
CLL5	150	Mono	DENND6B	-0.439712	-0.143	0.00782228	0.0445198
CLL5	150	Mono	TCEA1	-0.440673	-0.1	0.0966393	0.250418
CLL5	150	Mono	ITGB1BP1	-0.44094	-0.177	0.024869	0.103265
CLL5	150	Mono	CREB3L2	-0.441286	-0.098	0.0482229	0.162194
CLL5	150	Mono	STAT6	-0.441396	-0.141	0.0183251	0.0834308
CLL5	150	Mono	GABPA	-0.442455	-0.126	0.000306045	0.00301507
CLL5	150	Mono	BDP1	-0.442516	-0.098	0.0728962	0.211459
CLL5	150	Mono	MTDH	-0.443551	-0.196	0.0189444	0.0853465
CLL5	150	Mono	TLR5	-0.444213	-0.091	0.0841321	0.230569
CLL5	150	Mono	SLC6A6	-0.445125	-0.125	0.0560338	0.178848
CLL5	150	Mono	PRDM2	-0.44551	-0.091	0.0732523	0.212171
CLL5	150	Mono	SLC25A11	-0.445848	-0.126	0.132771	0.29942
CLL5	150	Mono	JAML	-0.446463	-0.141	0.0161107	0.0760447
CLL5	150	Mono	ATM	-0.446859	-0.119	0.0500043	0.16626
CLL5	150	Mono	VDAC3	-0.447503	-0.17	0.0684588	0.203057
CLL5	150	Mono	REV3L	-0.448297	-0.112	0.00702813	0.0410229
CLL5	150	Mono	MTHFD2	-0.449081	-0.181	0.0761037	0.21702
CLL5	150	Mono	NCKAP1L	-0.450956	-0.157	0.0234626	0.0991651
CLL5	150	Mono	TDP2	-0.45242	-0.144	0.0129551	0.0650095
CLL5	150	Mono	HECA	-0.452438	-0.156	0.00070725	0.00621262
CLL5	150	Mono	C16orf54	-0.452663	-0.093	0.139114	0.307699
CLL5	150	Mono	MMADHC	-0.452681	-0.037	0.15685	0.329088
CLL5	150	Mono	GNB2L1	-0.454863	-0.14	0.000775265	0.00671774
CLL5	150	Mono	PPID	-0.455433	-0.11	0.00120682	0.00984327
CLL5	150	Mono	MRPL3	-0.457167	-0.083	0.131646	0.298558
CLL5	150	Mono	APH1B	-0.45855	-0.098	0.0532462	0.173312
CLL5	150	Mono	LDHB	-0.458947	-0.102	0.0473396	0.16037
CLL5	150	Mono	IRAK3	-0.45938	-0.129	0.0431192	0.150916
CLL5	150	Mono	KLF2	-0.459469	-0.086	0.0539555	0.174761
CLL5	150	Mono	IRF2BP2	-0.460371	-0.052	0.0758502	0.216554
CLL5	150	Mono	WWC3	-0.461756	-0.119	0.00153384	0.0120442
CLL5	150	Mono	TM9SF2	-0.462047	-0.15	0.0356538	0.132542
CLL5	150	Mono	CD58	-0.462476	-0.083	0.10512	0.262881
CLL5	150	Mono	HMGN1	-0.463304	-0.152	0.0258467	0.106031
CLL5	150	Mono	PCNP	-0.463331	-0.151	0.0315999	0.122054
CLL5	150	Mono	SLC25A3	-0.464299	-0.193	0.0900767	0.240382
CLL5	150	Mono	ABHD2	-0.46461	-0.129	0.00297175	0.0208082
CLL5	150	Mono	MGRN1	-0.465379	-0.1	0.0358407	0.133008
CLL5	150	Mono	DAP3	-0.466279	-0.078	0.0734555	0.212534
CLL5	150	Mono	IWS1	-0.46778	-0.11	0.0466739	0.158893
CLL5	150	Mono	COPS8	-0.468291	-0.088	0.0160323	0.0757891
CLL5	150	Mono	MAPK1IP1L	-0.469626	-0.12	0.042201	0.148587
CLL5	150	Mono	EVI2A	-0.46993	-0.148	0.182983	0.358313
CLL5	150	Mono	WAC	-0.47068	-0.117	0.135403	0.302676
CLL5	150	Mono	HAX1	-0.471225	-0.096	0.0630365	0.19294
CLL5	150	Mono	PSMD5-AS1	-0.472234	-0.124	0.000524073	0.00479926
CLL5	150	Mono	NUDCD2	-0.472713	-0.1	0.0370207	0.136096
CLL5	150	Mono	DCLRE1C	-0.47283	-0.114	0.00472791	0.0301383
CLL5	150	Mono	SUMO3	-0.473921	-0.145	0.0111813	0.0583459
CLL5	150	Mono	ADCY7	-0.475743	-0.061	0.0971645	0.251338
CLL5	150	Mono	TWF2	-0.476244	-0.159	0.0200623	0.0888636
CLL5	150	Mono	ME2	-0.476339	-0.083	0.0103231	0.054975
CLL5	150	Mono	AEBP2	-0.477495	-0.122	0.000776326	0.00672541
CLL5	150	Mono	PPT1	-0.477604	-0.193	0.0136126	0.0672178
CLL5	150	Mono	CKAP2	-0.477814	-0.119	0.00208019	0.0155146
CLL5	150	Mono	RABGGTB	-0.478691	-0.149	0.00218561	0.0161715
CLL5	150	Mono	HP1BP3	-0.479426	-0.198	0.00610606	0.03676
CLL5	150	Mono	DDOST	-0.479872	-0.129	0.0265844	0.108225
CLL5	150	Mono	PPP1R15B	-0.480064	-0.107	0.0243967	0.101878
CLL5	150	Mono	TMEM154	-0.480844	-0.122	0.00823102	0.046276
CLL5	150	Mono	ATP6AP2	-0.481147	-0.255	0.0161927	0.0763215
CLL5	150	Mono	ANXA5	-0.481961	-0.306	0.0025553	0.0184204
CLL5	150	Mono	NOA1	-0.482308	-0.115	0.00366033	0.0246744
CLL5	150	Mono	PXN	-0.483636	-0.088	0.0102393	0.0546574
CLL5	150	Mono	FAR1	-0.483708	-0.186	0.0106746	0.056346
CLL5	150	Mono	PIK3C3	-0.483734	-0.121	0.00107669	0.00893583
CLL5	150	Mono	CCDC25	-0.485026	-0.093	0.0652539	0.197274
CLL5	150	Mono	MRPS30	-0.485367	-0.107	0.016041	0.0757951
CLL5	150	Mono	EGR1	-0.485931	-0.227	0.037501	0.137252
CLL5	150	Mono	PARL	-0.485967	-0.17	0.0346745	0.130078
CLL5	150	Mono	RPL4	-0.488387	-0.163	0.000880507	0.00749751
CLL5	150	Mono	ATXN3	-0.48942	-0.167	0.00926658	0.0507438
CLL5	150	Mono	SLC25A5	-0.489539	-0.13	0.0134323	0.0666281
CLL5	150	Mono	TAP2	-0.490035	-0.15	0.0105513	0.0558724
CLL5	150	Mono	ARID4B	-0.490743	-0.141	0.0524602	0.171731
CLL5	150	Mono	COX7A2L	-0.492	-0.193	0.00891838	0.0492734
CLL5	150	Mono	GIMAP2	-0.493246	-0.124	0.0482065	0.162155
CLL5	150	Mono	SULF2	-0.49329	-0.133	0.0468824	0.159306
CLL5	150	Mono	RBBP4	-0.495128	-0.091	0.013994	0.0685615
CLL5	150	Mono	PPP6R2	-0.500232	-0.122	0.000893011	0.0075905
CLL5	150	Mono	PIGS	-0.500888	-0.16	0.000285037	0.0028292
CLL5	150	Mono	ASH1L	-0.501395	-0.15	0.0280727	0.11244
CLL5	150	Mono	MPHOSPH10	-0.501442	-0.119	0.0020572	0.0153701
CLL5	150	Mono	PEBP1	-0.502329	-0.079	0.0384421	0.139586
CLL5	150	Mono	CHMP1B	-0.502897	-0.15	0.0756116	0.216131
CLL5	150	Mono	CERS2	-0.504333	-0.161	0.000198502	0.00206769
CLL5	150	Mono	DIAPH1	-0.505766	-0.138	0.0671369	0.200657
CLL5	150	Mono	MAP3K1	-0.506024	-0.165	0.0380302	0.138467
CLL5	150	Mono	FBL	-0.506094	-0.179	0.0960595	0.24964
CLL5	150	Mono	ASNSD1	-0.506845	-0.109	0.0219723	0.0947038
CLL5	150	Mono	GABPB1	-0.506899	-0.131	0.00916287	0.0503053
CLL5	150	Mono	MVD	-0.507862	-0.114	0.0215965	0.0936843
CLL5	150	Mono	SEC13	-0.508544	-0.129	0.00311617	0.0216639
CLL5	150	Mono	MAEA	-0.508791	-0.122	0.000859296	0.00735563
CLL5	150	Mono	EIF3H	-0.509154	-0.271	0.0134862	0.0668276
CLL5	150	Mono	BECN1	-0.509278	-0.129	0.0373592	0.136947
CLL5	150	Mono	DOK1	-0.510575	-0.179	0.00173646	0.0133643
CLL5	150	Mono	ZADH2	-0.511703	-0.126	0.000337974	0.00329158
CLL5	150	Mono	GLO1	-0.51204	-0.132	0.0221472	0.0952647
CLL5	150	Mono	DPH3	-0.513591	-0.169	0.0057763	0.0351613
CLL5	150	Mono	N4BP2L2	-0.514721	-0.32	0.00562446	0.0344173
CLL5	150	Mono	GTF2A2	-0.51473	-0.117	0.0807308	0.224879
CLL5	150	Mono	SET	-0.515196	-0.227	0.0132292	0.0659961
CLL5	150	Mono	FUBP1	-0.515516	-0.181	0.00143148	0.0113615
CLL5	150	Mono	SHARPIN	-0.516887	-0.179	0.00401456	0.0264621
CLL5	150	Mono	TRIM25	-0.518871	-0.1	0.0457514	0.157036
CLL5	150	Mono	CCNH	-0.520186	-0.169	0.00557028	0.0342037
CLL5	150	Mono	FCGRT	-0.520201	-0.158	0.00778196	0.0443778
CLL5	150	Mono	CCDC115	-0.521166	-0.119	0.0112754	0.058709
CLL5	150	Mono	EI24	-0.5212	-0.189	0.000509145	0.00468606
CLL5	150	Mono	SARS	-0.523537	-0.138	0.023397	0.098997
CLL5	150	Mono	TAP1	-0.523704	-0.265	0.00810775	0.0457423
CLL5	150	Mono	SIDT2	-0.525308	-0.141	0.00894495	0.0493948
CLL5	150	Mono	TMEM14C	-0.525508	-0.143	0.00378592	0.0253384
CLL5	150	Mono	RBM25	-0.525675	-0.226	0.0256022	0.105366
CLL5	150	Mono	EML4	-0.526583	-0.1	0.0017977	0.0137519
CLL5	150	Mono	YTHDC2	-0.527713	-0.16	0.000287103	0.00284822
CLL5	150	Mono	FAM198B	-0.528454	-0.15	0.0295447	0.116408
CLL5	150	Mono	DCXR	-0.529521	-0.131	0.0415757	0.147251
CLL5	150	Mono	CSGALNACT2	-0.530141	-0.165	0.00514933	0.0322037
CLL5	150	Mono	SF1	-0.530269	-0.212	0.00871508	0.0484012
CLL5	150	Mono	FAAP20	-0.531614	-0.248	0.00300264	0.0209938
CLL5	150	Mono	DDX18	-0.531947	-0.165	0.0576734	0.182021
CLL5	150	Mono	IGBP1	-0.533185	-0.128	0.0298473	0.117318
CLL5	150	Mono	CCT4	-0.535056	-0.219	0.00134072	0.0107412
CLL5	150	Mono	ARHGAP25	-0.536548	-0.105	0.0182387	0.0831642
CLL5	150	Mono	MFSD1	-0.537006	-0.183	0.0252708	0.104459
CLL5	150	Mono	KIAA1143	-0.537768	-0.146	0.00368867	0.0248218
CLL5	150	Mono	SF3A3	-0.538512	-0.155	5.36754e-05	0.000645165
CLL5	150	Mono	PLD3	-0.538654	-0.212	0.0147181	0.0712634
CLL5	150	Mono	MT-ND2	-0.538805	-0.123	4.09118e-05	0.000505664
CLL5	150	Mono	HNRNPA3	-0.541695	-0.227	0.02399	0.100772
CLL5	150	Mono	HLA-DQA1	-0.542569	-0.236	0.0387919	0.14044
CLL5	150	Mono	CD27	-0.542665	-0.129	0.00108359	0.00898337
CLL5	150	Mono	NME1	-0.543138	-0.137	0.0363222	0.134301
CLL5	150	Mono	EIF4G2	-0.544721	-0.183	0.023913	0.100493
CLL5	150	Mono	C19orf52	-0.547121	-0.115	0.0036034	0.0243357
CLL5	150	Mono	PYM1	-0.54938	-0.088	0.00881037	0.0488385
CLL5	150	Mono	GPAA1	-0.549635	-0.134	0.0143099	0.0697715
CLL5	150	Mono	ALDH16A1	-0.550143	-0.115	0.0111274	0.0581668
CLL5	150	Mono	BTG1	-0.551099	-0.187	0.00400179	0.0264095
CLL5	150	Mono	LAMP1	-0.555687	-0.246	0.0309142	0.120278
CLL5	150	Mono	MAP3K3	-0.556893	-0.141	0.0126605	0.0638739
CLL5	150	Mono	P2RX1	-0.557226	-0.131	6.48284e-05	0.000764836
CLL5	150	Mono	ATP6AP1	-0.557611	-0.188	0.0074376	0.0428198
CLL5	150	Mono	BMP2K	-0.564483	-0.156	0.000545492	0.00497048
CLL5	150	Mono	MTHFR	-0.56538	-0.146	0.00273447	0.019409
CLL5	150	Mono	EIF3L	-0.565485	-0.298	0.0106874	0.0563744
CLL5	150	Mono	RHOC	-0.566696	-0.143	0.00611346	0.0367988
CLL5	150	Mono	MED30	-0.567048	-0.187	0.0125326	0.0634121
CLL5	150	Mono	MPLKIP	-0.567629	-0.2	0.00956807	0.0520233
CLL5	150	Mono	AP3B1	-0.568705	-0.182	0.00127418	0.0102898
CLL5	150	Mono	IL2RG	-0.577182	-0.074	0.0273584	0.110336
CLL5	150	Mono	C14orf166	-0.577296	-0.193	0.0200048	0.0886578
CLL5	150	Mono	TUBA1B	-0.577333	-0.118	0.00624227	0.0373673
CLL5	150	Mono	PRPF38A	-0.578317	-0.132	0.000230023	0.00235194
CLL5	150	Mono	USP16	-0.579862	-0.162	0.0229799	0.097761
CLL5	150	Mono	DDX21	-0.582437	-0.206	0.00115126	0.00946861
CLL5	150	Mono	TPM3	-0.583686	-0.273	0.00090155	0.00765629
CLL5	150	Mono	PPIP5K2	-0.584341	-0.191	0.000368391	0.0035571
CLL5	150	Mono	EGR2	-0.585245	-0.173	5.76361e-06	8.29246e-05
CLL5	150	Mono	MTHFD2L	-0.585614	-0.165	3.6056e-06	5.37936e-05
CLL5	150	Mono	FLNA	-0.58655	-0.162	0.00262489	0.0188006
CLL5	150	Mono	RSBN1	-0.587004	-0.114	0.00307385	0.0214136
CLL5	150	Mono	FOSB	-0.587504	-0.226	0.0311043	0.120736
CLL5	150	Mono	ATP2B1	-0.595213	-0.16	0.00387229	0.0257954
CLL5	150	Mono	LTA4H	-0.595648	-0.414	0.00197998	0.0148921
CLL5	150	Mono	NOTCH2	-0.599461	-0.184	0.0170443	0.0792927
CLL5	150	Mono	ASGR1	-0.604152	-0.219	0.00142242	0.011306
CLL5	150	Mono	WASF2	-0.604224	-0.313	0.00255719	0.0184246
CLL5	150	Mono	EIF4E3	-0.615443	-0.155	0.00289808	0.0203929
CLL5	150	Mono	EMC6	-0.615592	-0.175	0.0010996	0.00909444
CLL5	150	Mono	RP11-347P5.1	-0.619366	-0.157	0.0137973	0.0679113
CLL5	150	Mono	HTATSF1	-0.62271	-0.161	0.00443635	0.0286407
CLL5	150	Mono	JUN	-0.624223	-0.184	0.00217997	0.0161426
CLL5	150	Mono	CCBL2	-0.62567	-0.173	6.69736e-06	9.53926e-05
CLL5	150	Mono	PSME3	-0.627678	-0.215	0.000653187	0.0058096
CLL5	150	Mono	SUPT16H	-0.628397	-0.21	0.00197089	0.0148438
CLL5	150	Mono	ELF1	-0.62939	-0.322	0.000495882	0.00458269
CLL5	150	Mono	CBFB	-0.635204	-0.161	0.000168895	0.0017914
CLL5	150	Mono	UIMC1	-0.639009	-0.119	0.00134628	0.0107812
CLL5	150	Mono	ATP6V1F	-0.644205	-0.275	0.000241233	0.00245152
CLL5	150	Mono	TBCA	-0.647763	-0.346	0.00100957	0.00845936
CLL5	150	Mono	PAPOLA	-0.650107	-0.214	0.0124113	0.0629522
CLL5	150	Mono	WDFY2	-0.650496	-0.174	0.0034019	0.0232885
CLL5	150	Mono	CSNK2A2	-0.658439	-0.129	6.67555e-05	0.000782721
CLL5	150	Mono	UQCRC2	-0.663152	-0.19	0.00609389	0.0367098
CLL5	150	Mono	ECSIT	-0.667923	-0.182	0.000259593	0.00260838
CLL5	150	Mono	KLF6	-0.670958	-0.159	6.54801e-05	0.000771189
CLL5	150	Mono	JUND	-0.671005	-0.247	0.000455394	0.00425674
CLL5	150	Mono	CIRBP	-0.672002	-0.185	0.00780053	0.0444356
CLL5	150	Mono	RSL1D1	-0.678756	-0.35	0.00222145	0.0163834
CLL5	150	Mono	PAIP1	-0.681247	-0.177	0.00237261	0.0173018
CLL5	150	Mono	PMAIP1	-0.684185	-0.277	0.000239177	0.00243321
CLL5	150	Mono	SNAP23	-0.685475	-0.203	0.00147626	0.0116614
CLL5	150	Mono	GPX4	-0.68641	-0.28	9.84593e-05	0.00111003
CLL5	150	Mono	COMMD7	-0.706499	-0.189	0.000281336	0.00279752
CLL5	150	Mono	RETN	-0.709702	-0.131	0.0212854	0.0927276
CLL5	150	Mono	OS9	-0.721307	-0.225	0.00218597	0.0161715
CLL5	150	Mono	TMEM126A	-0.734433	-0.256	0.000157905	0.00168698
CLL5	150	Mono	MT-ND5	-0.749101	-0.333	9.28699e-09	1.9728e-07
CLL5	150	Mono	SSBP2	-0.753953	-0.16	2.91111e-05	0.000369972
CLL5	150	Mono	MPP7	-0.760342	-0.188	2.14242e-05	0.000279791
CLL5	150	Mono	TSC22D3	-0.767059	-0.318	0.00019728	0.00205608
CLL5	150	Mono	ARL5A	-0.786263	-0.262	0.000816051	0.00702353
CLL5	150	Mono	SGK1	-0.789299	-0.212	0.00532861	0.0330286
CLL5	150	Mono	PTPN18	-0.800651	-0.272	0.000430101	0.00406192
CLL5	150	Mono	MYADM	-0.816943	-0.177	0.000366361	0.00353927
CLL5	150	Mono	CNOT1	-0.825417	-0.211	0.000872076	0.00743894
CLL5	150	Mono	ANKRD28	-0.856805	-0.247	7.20101e-07	1.20099e-05
CLL5	150	Mono	DUSP6	-0.983171	-0.265	2.79044e-06	4.24916e-05
CLL5	150	Mono	FOS	-1.13429	-0.233	6.75117e-10	1.61083e-08
CLL5	150	NK	PCBP1	1.07961	0.31	0.0059318	0.0359026
CLL5	150	NK	RBM8A	0.967206	0.289	0.0102296	0.0546377
CLL5	150	NK	AC090498.1	0.851557	0.2	0.0166254	0.0778538
CLL5	150	NK	FXYD5	0.837123	0.403	0.00411804	0.0269877
CLL5	150	NK	GZMB	0.836019	0.175	1.14768e-05	0.000156659
CLL5	150	NK	CSTB	0.815639	0.191	0.0342799	0.129154
CLL5	150	NK	FAM96B	0.783415	0.227	0.0163332	0.0768047
CLL5	150	NK	COX8A	0.778014	0.233	0.0207688	0.09118
CLL5	150	NK	DNAJA1	0.771593	0.188	0.0765464	0.217753
CLL5	150	NK	TIMP1	0.766666	0.17	0.0950474	0.247935
CLL5	150	NK	CTSC	0.752515	0.224	0.0281514	0.112621
CLL5	150	NK	PSMB1	0.75217	0.259	0.0224981	0.0963096
CLL5	150	NK	NBEAL1	0.716955	0.135	0.0460207	0.157537
CLL5	150	NK	C9orf142	0.700853	0.181	0.0686507	0.203484
CLL5	150	NK	SUPT4H1	0.69356	0.136	0.0765861	0.217796
CLL5	150	NK	ICAM2	0.689211	0.119	0.0872378	0.235788
CLL5	150	NK	IL32	0.645852	0.116	0.0630857	0.193033
CLL5	150	NK	HMGB2	0.643671	0.128	0.0771609	0.218717
CLL5	150	NK	POLR2G	0.613258	0.192	0.0492919	0.164491
CLL5	150	NK	BST2	0.602717	0.168	0.00811636	0.045779
CLL5	150	NK	LGALS1	0.601484	0.049	0.029769	0.117118
CLL5	150	NK	MIF	0.60136	0.227	0.0456091	0.156772
CLL5	150	NK	S100A11	0.599301	0.15	0.0173269	0.0801381
CLL5	150	NK	HMGN2	0.589581	0.137	0.0516536	0.16999
CLL5	150	NK	CD48	0.584146	0.14	0.148401	0.319337
CLL5	150	NK	SRSF9	0.577788	0.232	0.059941	0.186703
CLL5	150	NK	ISG15	0.573981	0.169	0.0371179	0.136362
CLL5	150	NK	GYPC	0.573869	0.154	0.0698363	0.205853
CLL5	150	NK	IFI27L2	0.570029	0.145	0.103749	0.261007
CLL5	150	NK	PET100	0.568414	0.16	0.0871888	0.235716
CLL5	150	NK	UBE2N	0.566244	0.117	0.17522	0.349774
CLL5	150	NK	SPCS2	0.562544	0.151	0.0758692	0.216592
CLL5	150	NK	PSME2	0.561072	0.24	0.0253011	0.104561
CLL5	150	NK	LAT	0.541831	0.103	0.168192	0.341978
CLL5	150	NK	SERF2	0.516757	0.12	0.000127585	0.00139731
CLL5	150	NK	CCND2	0.504788	0.114	0.28344	0.455279
CLL5	150	NK	HSP90AB1	0.493511	0.229	0.103596	0.260797
CLL5	150	NK	GADD45B	0.479504	0.163	0.0404961	0.144627
CLL5	150	NK	C19orf53	0.475634	0.103	0.272137	0.44485
CLL5	150	NK	WDR74	0.474348	0.08	0.17736	0.352066
CLL5	150	NK	TBCA	0.472812	0.067	0.276247	0.44861
CLL5	150	NK	OSTC	0.470662	0.11	0.247825	0.421578
CLL5	150	NK	UXT	0.464605	0.137	0.125001	0.290533
CLL5	150	NK	PSMB9	0.463214	0.258	0.00847174	0.0473516
CLL5	150	NK	S100A6	0.455135	0.157	0.0364519	0.134651
CLL5	150	NK	PLAC8	0.453912	0.154	0.0328744	0.125511
CLL5	150	NK	TMSB4X	0.45114	0	4.4223e-09	9.75726e-08
CLL5	150	NK	RTN4	0.448937	0.126	0.153416	0.325432
CLL5	150	NK	EIF2S2	0.448668	0.091	0.327267	0.492673
CLL5	150	NK	LAMTOR4	0.442825	0.108	0.171949	0.34631
CLL5	150	NK	MT2A	0.441697	0.1	0.0923892	0.244055
CLL5	150	NK	NUDC	0.43155	0.126	0.153417	0.325432
CLL5	150	NK	DBNL	0.430094	0.071	0.478552	0.608957
CLL5	150	NK	SNRPE	0.43008	0.131	0.132059	0.298788
CLL5	150	NK	XCL2	0.428536	0.08	0.159836	0.332831
CLL5	150	NK	PTPN2	0.420654	0.059	0.412394	0.559455
CLL5	150	NK	FLNA	0.419269	0.108	0.148809	0.319849
CLL5	150	NK	HNRNPD	0.418504	0.108	0.194927	0.371254
CLL5	150	NK	SNRPN	0.417871	0.136	0.167108	0.340639
CLL5	150	NK	PSMB10	0.415612	0.101	0.210047	0.386367
CLL5	150	NK	GZMA	0.413234	0.134	0.00275573	0.0195442
CLL5	150	NK	CHCHD2	0.411586	0.173	0.111174	0.270874
CLL5	150	NK	MAGOH	0.408849	0.071	0.265226	0.438022
CLL5	150	NK	GSTK1	0.408384	0.105	0.15868	0.331422
CLL5	150	NK	RBBP4	0.400861	0.099	0.176865	0.351594
CLL5	150	NK	NDUFA1	0.399268	0.164	0.151887	0.323563
CLL5	150	NK	C1orf56	0.399038	0.053	0.299387	0.468815
CLL5	150	NK	CDC37	0.396604	0.062	0.265126	0.437949
CLL5	150	NK	AES	0.393993	0.163	0.216229	0.39254
CLL5	150	NK	NDUFB9	0.393519	0.082	0.17545	0.349977
CLL5	150	NK	SET	0.393198	0.064	0.341758	0.505187
CLL5	150	NK	CLEC2B	0.391799	0.123	0.141842	0.31142
CLL5	150	NK	ERH	0.391055	0.128	0.166627	0.340093
CLL5	150	NK	STOM	0.387672	0.114	0.274466	0.447158
CLL5	150	NK	GBP2	0.385863	0.101	0.24779	0.421578
CLL5	150	NK	VAMP5	0.384505	0.085	0.239997	0.414346
CLL5	150	NK	RBX1	0.382889	0.109	0.235972	0.411123
CLL5	150	NK	PHB	0.380929	0.108	0.241474	0.415698
CLL5	150	NK	RNF181	0.379287	0.126	0.248829	0.422554
CLL5	150	NK	C11orf58	0.378533	0.131	0.151504	0.322999
CLL5	150	NK	BANF1	0.377711	0.082	0.168379	0.342181
CLL5	150	NK	LINC01420	0.37218	0.071	0.270293	0.443165
CLL5	150	NK	REEP5	0.370573	0.09	0.315303	0.482583
CLL5	150	NK	NDUFB2	0.370252	0.205	0.208625	0.384898
CLL5	150	NK	NDUFB6	0.368951	0.09	0.241934	0.416261
CLL5	150	NK	S100A4	0.367206	0.044	0.0463107	0.158247
CLL5	150	NK	NDUFAF3	0.36596	0.071	0.244959	0.419301
CLL5	150	NK	SH3KBP1	0.360511	0.099	0.185887	0.36155
CLL5	150	NK	LSM14A	0.358838	0.071	0.349462	0.511447
CLL5	150	NK	MRPL34	0.358538	0.035	0.4382	0.579404
CLL5	150	NK	CHST12	0.356878	0.112	0.256508	0.429638
CLL5	150	NK	UQCR10	0.352345	0.149	0.166872	0.340357
CLL5	150	NK	COX6C	0.351122	0.155	0.143621	0.313784
CLL5	150	NK	NUCB1	0.349839	0.053	0.29131	0.462246
CLL5	150	NK	COX17	0.348759	0.09	0.207358	0.383686
CLL5	150	NK	UQCRQ	0.347828	0.199	0.174547	0.349195
CLL5	150	NK	ZFP36L2	0.347807	0.117	0.247295	0.421311
CLL5	150	NK	ATP6V1F	0.347313	0.096	0.185315	0.360944
CLL5	150	NK	CCL4	0.344973	0.1	0.116258	0.277895
CLL5	150	NK	FTH1	0.343078	0.099	0.0230486	0.0979007
CLL5	150	NK	PSMG2	0.339746	0.08	0.301048	0.469976
CLL5	150	NK	ARPC5	0.339291	0.14	0.147652	0.318362
CLL5	150	NK	DDOST	0.339126	0.071	0.338147	0.502058
CLL5	150	NK	TRMT112	0.335617	0.197	0.172989	0.347593
CLL5	150	NK	CLTA	0.334227	0.062	0.37985	0.535129
CLL5	150	NK	C9orf78	0.330861	0.055	0.391221	0.543913
CLL5	150	NK	LAMTOR5	0.329803	0.122	0.219822	0.395771
CLL5	150	NK	CDC42	0.327756	0.054	0.360782	0.520235
CLL5	150	NK	SEC11A	0.326846	0.039	0.568605	0.674213
CLL5	150	NK	SNU13	0.326336	0.114	0.378164	0.53403
CLL5	150	NK	ARF6	0.326023	0.121	0.315443	0.482668
CLL5	150	NK	LSM4	0.325942	0.11	0.197846	0.374341
CLL5	150	NK	EIF3G	0.324226	0.149	0.236722	0.411745
CLL5	150	NK	CAPZB	0.322999	0.167	0.164878	0.338144
CLL5	150	NK	GSTO1	0.321953	0.039	0.412049	0.559217
CLL5	150	NK	SSNA1	0.321797	0.085	0.310258	0.478282
CLL5	150	NK	NDUFA10	0.321611	0.05	0.37735	0.533394
CLL5	150	NK	DHX36	0.321214	0.053	0.547921	0.658608
CLL5	150	NK	PRDX5	0.317789	0.057	0.413879	0.560656
CLL5	150	NK	PFN1	0.317779	0	0.00360374	0.0243357
CLL5	150	NK	DDX24	0.317639	0.087	0.405218	0.554388
CLL5	150	NK	CEP78	0.316632	0.08	0.268027	0.440901
CLL5	150	NK	DCXR	0.314405	0.082	0.3153	0.482583
CLL5	150	NK	GPSM3	0.311612	0.105	0.161946	0.335146
CLL5	150	NK	C19orf70	0.311057	0.03	0.550299	0.66016
CLL5	150	NK	SSBP1	0.310071	0.044	0.452505	0.589788
CLL5	150	NK	ATP5I	0.309406	0.036	0.440746	0.581449
CLL5	150	NK	SNRPC	0.308687	0.08	0.344299	0.507028
CLL5	150	NK	XIST	0.306262	0.078	0.23635	0.411495
CLL5	150	NK	MYL12B	0.305683	0.158	0.1296	0.29593
CLL5	150	NK	MYDGF	0.304778	0.103	0.313358	0.481065
CLL5	150	NK	WDR1	0.304222	0.067	0.540638	0.653085
CLL5	150	NK	RAC2	0.301517	0.182	0.231851	0.407504
CLL5	150	NK	POLR2J	0.30141	0.112	0.244497	0.418889
CLL5	150	NK	MBNL1	0.300331	0.064	0.340023	0.503593
CLL5	150	NK	SNRPD3	0.299738	0.078	0.448721	0.587085
CLL5	150	NK	HNRNPA2B1	0.299228	0.093	0.188876	0.364565
CLL5	150	NK	KRTCAP2	0.293772	0.126	0.23614	0.411297
CLL5	150	NK	SNRPF	0.293654	0.076	0.324891	0.490658
CLL5	150	NK	AP2S1	0.293149	0.082	0.220253	0.396083
CLL5	150	NK	ID2	0.291988	0.071	0.0849478	0.231839
CLL5	150	NK	SERP1	0.291864	0.025	0.426235	0.569897
CLL5	150	NK	FAM49B	0.291752	0.073	0.364709	0.523453
CLL5	150	NK	MANF	0.289592	0.085	0.336546	0.500958
CLL5	150	NK	CD3E	0.288815	0.091	0.284644	0.456142
CLL5	150	NK	ATP6V0E1	0.285588	0.066	0.220409	0.396225
CLL5	150	NK	GUK1	0.28459	0.045	0.299797	0.469173
CLL5	150	NK	MINOS1	0.28401	0.048	0.475061	0.606236
CLL5	150	NK	CASP1	0.284006	0.08	0.335337	0.500017
CLL5	150	NK	CST7	0.283951	0.037	0.131218	0.297973
CLL5	150	NK	EMC3	0.282755	0.062	0.369264	0.527314
CLL5	150	NK	TAPBP	0.281522	0.041	0.488793	0.616262
CLL5	150	NK	LSM10	0.279737	0.073	0.390144	0.543085
CLL5	150	NK	COX4I1	0.276415	0.127	0.133948	0.300842
CLL5	150	NK	BUD31	0.275324	0.064	0.385643	0.539444
CLL5	150	NK	LDHA	0.275109	0.03	0.318527	0.485502
CLL5	150	NK	TRAM1	0.273425	0.09	0.410558	0.558268
CLL5	150	NK	CTSS	0.273395	0.048	0.452582	0.589849
CLL5	150	NK	UBL5	0.272634	0.049	0.225832	0.401803
CLL5	150	NK	DECR1	0.271213	0.062	0.450303	0.588379
CLL5	150	NK	NDUFA12	0.270303	0.101	0.321117	0.487647
CLL5	150	NK	RPS29	0.270028	0.016	0.00809436	0.045702
CLL5	150	NK	PNRC1	0.269352	0.032	0.373989	0.530792
CLL5	150	NK	ALOX5AP	0.268857	0.048	0.293799	0.464321
CLL5	150	NK	C1QBP	0.268383	0.053	0.424658	0.568748
CLL5	150	NK	NCL	0.266716	0.054	0.389041	0.542182
CLL5	150	NK	VAMP8	0.265551	0.081	0.313429	0.481097
CLL5	150	NK	PSMB3	0.2632	0.02	0.405171	0.554363
CLL5	150	NK	APOBEC3C	0.262824	0.036	0.633811	0.721434
CLL5	150	NK	HSP90AA1	0.257748	0.02	0.388293	0.541492
CLL5	150	NK	SHISA5	0.256769	0.053	0.55145	0.660923
CLL5	150	NK	C11orf31	0.255954	0.039	0.563654	0.670103
CLL5	150	NK	PSMB7	0.254329	0.062	0.365057	0.523736
CLL5	150	NK	CCDC107	0.254158	0.064	0.48738	0.61534
CLL5	150	NK	PPIA	0.253441	0.201	0.389665	0.542793
CLL5	150	NK	CRIP1	0.252732	0.044	0.482742	0.611995
CLL5	150	NK	IFITM1	0.25267	0.02	0.514752	0.634533
CLL5	150	NK	PCBP2	0.250662	0.018	0.359365	0.519348
CLL5	150	NK	RPS10	0.249031	0.047	0.0872762	0.235814
CLL5	150	NK	DAZAP2	0.248987	0.076	0.520475	0.638855
CLL5	150	NK	TIGIT	0.248262	0.045	0.341585	0.504993
CLL5	150	NK	NDUFA4	0.246715	0.095	0.39802	0.54902
CLL5	150	NK	TMEM160	0.245759	0.022	0.532835	0.64762
CLL5	150	NK	SNRPD2	0.245509	0.086	0.287331	0.458646
CLL5	150	NK	FGFBP2	0.244077	0.008	0.427981	0.57146
CLL5	150	NK	COX6A1	0.243858	0.084	0.280597	0.452744
CLL5	150	NK	ATP6V1G1	0.243612	0.118	0.378264	0.53403
CLL5	150	NK	RPS25	0.243482	0.126	0.0372576	0.136679
CLL5	150	NK	XCL1	0.242459	0.044	0.525968	0.642411
CLL5	150	NK	PSMA2	0.242393	0.096	0.359778	0.519609
CLL5	150	NK	SSB	0.241741	0.062	0.633393	0.721215
CLL5	150	NK	RARRES3	0.24019	0.166	0.144202	0.314422
CLL5	150	NK	PPIE	0.239825	0.071	0.346095	0.508729
CLL5	150	NK	LSM7	0.239349	0.053	0.415164	0.561663
CLL5	150	NK	TRAPPC3	0.238477	0.007	0.752479	0.808029
CLL5	150	NK	SNRPB	0.236637	0.036	0.355534	0.516243
CLL5	150	NK	EIF5A	0.233258	0.072	0.250372	0.423882
CLL5	150	NK	HMGN3	0.23236	0.082	0.602942	0.699039
CLL5	150	NK	EIF3K	0.231489	0.126	0.555331	0.663919
CLL5	150	NK	C1orf162	0.230964	0.036	0.475106	0.606238
CLL5	150	NK	FDPS	0.230069	0.03	0.416616	0.562665
CLL5	150	NK	MRPS18B	0.228204	0.044	0.556348	0.664778
CLL5	150	NK	ANXA2	0.228136	0.053	0.695551	0.767181
CLL5	150	NK	GPX1	0.227778	0.044	0.44826	0.586789
CLL5	150	NK	SKAP1	0.224056	0.062	0.37676	0.532948
CLL5	150	NK	IFI6	0.222593	0.045	0.490328	0.617529
CLL5	150	NK	SH3GLB1	0.222585	0.044	0.38665	0.540282
CLL5	150	NK	PPP1R2	0.221416	0.035	0.351598	0.513008
CLL5	150	NK	CD38	0.221215	0.035	0.506523	0.629204
CLL5	150	NK	RPS21	0.221031	0.152	0.145545	0.316021
CLL5	150	NK	ARPC3	0.220684	0.03	0.204654	0.381122
CLL5	150	NK	HCST	0.220585	0.062	0.191024	0.366955
CLL5	150	NK	EIF6	0.219512	0.064	0.324032	0.489939
CLL5	150	NK	RPL7A	0.219502	0.044	0.229409	0.405262
CLL5	150	NK	SUGT1	0.219084	0.032	0.475552	0.606589
CLL5	150	NK	CCT3	0.218268	0.044	0.428376	0.571726
CLL5	150	NK	RNF213	0.217387	0.068	0.328044	0.493328
CLL5	150	NK	CD300A	0.216399	0.022	0.356988	0.517497
CLL5	150	NK	SYNRG	0.214853	0.035	0.442448	0.582556
CLL5	150	NK	SDCBP	0.213983	0.044	0.578466	0.681669
CLL5	150	NK	GNG2	0.212702	0.108	0.389749	0.542851
CLL5	150	NK	PSMD8	0.212635	0.105	0.369899	0.52784
CLL5	150	NK	NDUFB11	0.212468	0.027	0.406979	0.555851
CLL5	150	NK	NDUFA13	0.211778	0.153	0.282605	0.454584
CLL5	150	NK	C20orf24	0.211617	0.062	0.355454	0.516224
CLL5	150	NK	MRPL21	0.210931	0.007	0.808526	0.851544
CLL5	150	NK	FIS1	0.209252	0.044	0.335359	0.500025
CLL5	150	NK	PPP1R18	0.208782	0.015	0.39846	0.549337
CLL5	150	NK	ABI1	0.208755	0.044	0.462504	0.597171
CLL5	150	NK	PSMB6	0.207642	0.027	0.395377	0.546975
CLL5	150	NK	TIMM8B	0.206787	0.044	0.235344	0.410708
CLL5	150	NK	IK	0.20676	0.045	0.354741	0.51569
CLL5	150	NK	CD247	0.206121	0.116	0.291025	0.461889
CLL5	150	NK	TUFM	0.204414	0	0.835017	0.87171
CLL5	150	NK	BLOC1S1	0.204379	0.043	0.431797	0.574216
CLL5	150	NK	ARPC1B	0.203301	-0.025	0.340747	0.504206
CLL5	150	NK	C12orf57	0.203293	0.057	0.381011	0.535984
CLL5	150	NK	SSR2	0.20276	-0.006	0.518826	0.637648
CLL5	150	NK	RSL1D1	0.200809	0.025	0.435975	0.577828
CLL5	150	NK	PIP4K2A	0.200135	0.035	0.748138	0.80472
CLL5	150	NK	IRF7	0.199857	0.025	0.493415	0.620032
CLL5	150	NK	PDHB	0.19962	0.018	0.692053	0.76473
CLL5	150	NK	TMEM9B	0.199579	0.035	0.656766	0.738147
CLL5	150	NK	NOP56	0.199578	0.071	0.403897	0.553292
CLL5	150	NK	ARHGDIB	0.198622	0.085	0.223628	0.399431
CLL5	150	NK	TERF2IP	0.197524	0.044	0.454943	0.591278
CLL5	150	NK	CSNK2B	0.197054	0.039	0.599906	0.69705
CLL5	150	NK	UBB	0.196975	0.02	0.110456	0.269913
CLL5	150	NK	ATP5D	0.195323	0.049	0.406963	0.555851
CLL5	150	NK	SDF2L1	0.193258	0.016	0.732322	0.793326
CLL5	150	NK	RPL23	0.193195	0.154	0.151987	0.323683
CLL5	150	NK	TRAPPC4	0.192966	0.025	0.590397	0.690054
CLL5	150	NK	TMEM165	0.19295	0.05	0.642294	0.727612
CLL5	150	NK	TSC22D4	0.191573	0.027	0.639563	0.725676
CLL5	150	NK	BAX	0.191539	0.077	0.401763	0.551596
CLL5	150	NK	ANAPC5	0.191148	0.035	0.526816	0.642859
CLL5	150	NK	EIF3L	0.190457	0.032	0.629888	0.718718
CLL5	150	NK	DHRS7	0.190156	0.068	0.401091	0.551141
CLL5	150	NK	NDUFA2	0.189023	0.053	0.45444	0.590965
CLL5	150	NK	TRBC2	0.188812	0.061	0.362664	0.521669
CLL5	150	NK	GZMM	0.188301	0.077	0.374827	0.531401
CLL5	150	NK	ST13	0.186595	0.025	0.663971	0.743603
CLL5	150	NK	ELF1	0.186354	0.03	0.403701	0.553101
CLL5	150	NK	FCRL6	0.185246	0.062	0.454482	0.590999
CLL5	150	NK	BIN1	0.184128	0.055	0.639819	0.725795
CLL5	150	NK	PIM2	0.18289	-0.019	0.609169	0.703511
CLL5	150	NK	ACTB	0.181581	0	0.237237	0.41212
CLL5	150	NK	RPL37	0.181497	0.065	0.0694369	0.205069
CLL5	150	NK	USMG5	0.180034	0.073	0.427746	0.571267
CLL5	150	NK	RPA2	0.177994	0.039	0.509373	0.630904
CLL5	150	NK	PIM1	0.176288	0.067	0.581084	0.683598
CLL5	150	NK	GIMAP7	0.176003	-0.025	0.348266	0.510574
CLL5	150	NK	RPL12	0.174301	-0.014	0.218172	0.394426
CLL5	150	NK	C5orf56	0.173532	0.05	0.544795	0.656312
CLL5	150	NK	TAP1	0.172904	-0.005	0.456149	0.592402
CLL5	150	NK	SKP1	0.172497	0.002	0.453999	0.590551
CLL5	150	NK	HLA-C	0.172256	0	0.0181623	0.0829078
CLL5	150	NK	ROMO1	0.171683	0.068	0.514517	0.634503
CLL5	150	NK	TYROBP	0.171478	0.088	0.228107	0.40378
CLL5	150	NK	WASF2	0.170967	0.027	0.793216	0.83927
CLL5	150	NK	RPL31	0.170785	0.041	0.115341	0.276529
CLL5	150	NK	DNAJC8	0.169967	0.039	0.637281	0.724008
CLL5	150	NK	XRN2	0.16972	0.025	0.720636	0.784446
CLL5	150	NK	BAZ1A	0.169516	0.105	0.356043	0.516649
CLL5	150	NK	RPS19	0.169441	0.034	0.122456	0.287035
CLL5	150	NK	UCP2	0.168604	0.104	0.492034	0.618803
CLL5	150	NK	FYN	0.166972	0.025	0.488405	0.616057
CLL5	150	NK	RPLP1	0.165476	-0.009	0.0574961	0.181742
CLL5	150	NK	PPIG	0.164012	0.053	0.46197	0.596801
CLL5	150	NK	TMA7	0.163078	-0.03	0.179648	0.35475
CLL5	150	NK	NDUFB4	0.162872	-0.002	0.59276	0.691529
CLL5	150	NK	UQCR11	0.161184	-0.008	0.585104	0.686399
CLL5	150	NK	PRF1	0.160977	0.083	0.30313	0.471919
CLL5	150	NK	POLR2K	0.160894	0.087	0.411042	0.558521
CLL5	150	NK	PRMT2	0.160551	0.027	0.424186	0.568354
CLL5	150	NK	COX6B1	0.159999	0.07	0.292074	0.462844
CLL5	150	NK	WBSCR22	0.159618	0.018	0.719558	0.783673
CLL5	150	NK	MSN	0.15922	-0.016	0.763413	0.816523
CLL5	150	NK	DRAP1	0.159051	0.077	0.542858	0.65478
CLL5	150	NK	H3F3B	0.158686	-0.039	0.159211	0.332157
CLL5	150	NK	RPL23A	0.157078	0.066	0.0618112	0.190375
CLL5	150	NK	RPL41	0.156925	0	0.046903	0.159348
CLL5	150	NK	CALM2	0.155812	-0.047	0.610854	0.704759
CLL5	150	NK	MRPL54	0.154494	0.045	0.442683	0.582651
CLL5	150	NK	NDUFB3	0.153945	0.022	0.62286	0.713693
CLL5	150	NK	SCP2	0.152805	0.041	0.470528	0.602829
CLL5	150	NK	LARP7	0.15265	0.016	0.792581	0.838736
CLL5	150	NK	C16orf13	0.151542	0.035	0.632342	0.72051
CLL5	150	NK	CCDC28B	0.150334	0.025	0.712497	0.778681
CLL5	150	NK	TALDO1	0.150324	0.027	0.290243	0.46118
CLL5	150	NK	PSMA3	0.150275	0.039	0.619949	0.711413
CLL5	150	NK	ZFP36L1	0.150085	0.009	0.71592	0.781054
CLL5	150	NK	MRPL51	0.149656	0.016	0.560143	0.667399
CLL5	150	NK	CCNI	0.149638	0.073	0.446838	0.585668
CLL5	150	NK	PSMA4	0.149611	0.02	0.501492	0.625894
CLL5	150	NK	TOMM22	0.149245	0.039	0.477839	0.608374
CLL5	150	NK	SRP14	0.148957	0.07	0.256216	0.429336
CLL5	150	NK	HNRNPA1	0.148834	0.109	0.274918	0.447437
CLL5	150	NK	C19orf66	0.148758	0.025	0.436286	0.578062
CLL5	150	NK	MT-CO1	0.147391	0.034	0.0832429	0.229107
CLL5	150	NK	RPS19BP1	0.146875	0.027	0.491879	0.618686
CLL5	150	NK	RPS9	0.146665	0.028	0.162794	0.336238
CLL5	150	NK	DGUOK	0.145794	0.055	0.391599	0.544222
CLL5	150	NK	PHPT1	0.145604	-0.033	0.722309	0.785755
CLL5	150	NK	SEPT1	0.145035	-0.047	0.729568	0.791099
CLL5	150	NK	ALDOA	0.143682	0.02	0.577807	0.681164
CLL5	150	NK	COX14	0.143363	0.073	0.695507	0.767176
CLL5	150	NK	SEP15	0.142493	0.049	0.928794	0.94451
CLL5	150	NK	B2M	0.142078	0	0.00510577	0.0319991
CLL5	150	NK	HNRNPF	0.14161	0.045	0.3854	0.539205
CLL5	150	NK	CNPY2	0.140831	0.062	0.711973	0.778491
CLL5	150	NK	DBI	0.14057	-0.012	0.418072	0.563594
CLL5	150	NK	CDC42SE1	0.140474	0.043	0.609266	0.703546
CLL5	150	NK	C6orf48	0.1397	0.009	0.633393	0.721215
CLL5	150	NK	ZNRD1	0.139362	0.036	0.263617	0.436302
CLL5	150	NK	CD164	0.138675	0.034	0.451991	0.589439
CLL5	150	NK	PPIB	0.138656	0.1	0.557625	0.665546
CLL5	150	NK	RAN	0.138265	-0.006	0.343917	0.506813
CLL5	150	NK	BSG	0.137911	0.117	0.418713	0.563996
CLL5	150	NK	C19orf60	0.136581	0.027	0.821624	0.861454
CLL5	150	NK	SF1	0.136171	0.035	0.562359	0.66905
CLL5	150	NK	RPS14	0.135557	0.034	0.159529	0.332491
CLL5	150	NK	RPL36	0.134887	0.011	0.127099	0.293223
CLL5	150	NK	NPC2	0.134271	0.027	0.637898	0.724455
CLL5	150	NK	PTMA	0.133908	0.051	0.231757	0.407504
CLL5	150	NK	ILK	0.133234	0.053	0.738196	0.797651
CLL5	150	NK	RPLP0	0.133196	0.139	0.308907	0.476943
CLL5	150	NK	EXOSC1	0.132868	0.016	0.82405	0.863341
CLL5	150	NK	RPL17	0.13228	-0.038	0.575964	0.679765
CLL5	150	NK	CD96	0.131925	-0.002	0.847764	0.881303
CLL5	150	NK	RAB11A	0.131891	0.016	0.77176	0.822955
CLL5	150	NK	FYB	0.131884	0.057	0.575797	0.679724
CLL5	150	NK	NCR3	0.13006	0.071	0.583519	0.685264
CLL5	150	NK	PSMB2	0.129994	0.013	0.758971	0.813197
CLL5	150	NK	NKG7	0.128721	-0.009	0.117389	0.279719
CLL5	150	NK	PSENEN	0.12814	0.027	0.607589	0.702588
CLL5	150	NK	LSM3	0.12744	0.004	0.499284	0.624195
CLL5	150	NK	VOPP1	0.126981	0.018	0.628885	0.71796
CLL5	150	NK	XRCC5	0.126787	-0.002	0.716092	0.781144
CLL5	150	NK	CLPP	0.126518	0.007	0.903703	0.924635
CLL5	150	NK	CH17-373J23.1	0.126417	0.007	0.758415	0.81281
CLL5	150	NK	CSDE1	0.126253	0.016	0.536612	0.650447
CLL5	150	NK	IFITM2	0.124326	-0.045	0.524019	0.641031
CLL5	150	NK	GNLY	0.124119	0.075	0.420849	0.565622
CLL5	150	NK	C7orf73	0.123717	0.016	0.603192	0.699223
CLL5	150	NK	YWHAH	0.123052	0.007	0.78136	0.829977
CLL5	150	NK	CTSD	0.12294	0.043	0.521811	0.639513
CLL5	150	NK	CYBA	0.121843	-0.023	0.376798	0.532965
CLL5	150	NK	ARHGAP30	0.121741	0.025	0.488016	0.615755
CLL5	150	NK	JOSD2	0.120986	0.016	0.647672	0.731306
CLL5	150	NK	TMBIM6	0.120879	-0.02	0.484059	0.613053
CLL5	150	NK	MYEOV2	0.120828	0.054	0.507356	0.629605
CLL5	150	NK	SIVA1	0.120326	0.025	0.645525	0.729914
CLL5	150	NK	CCM2	0.119882	0.035	0.641514	0.727115
CLL5	150	NK	CHD9	0.119557	0.007	0.799231	0.844003
CLL5	150	NK	RPS23	0.1181	0.099	0.238797	0.413186
CLL5	150	NK	RPS27	0.117672	0	0.117673	0.280122
CLL5	150	NK	TXNDC12	0.11698	-0.01	0.955897	0.965898
CLL5	150	NK	TTC1	0.116412	0.016	0.829203	0.867318
CLL5	150	NK	MT-CYB	0.116405	-0.036	0.319919	0.486772
CLL5	150	NK	DPY30	0.11561	0.044	0.564644	0.670802
CLL5	150	NK	RPS12	0.114901	-0.009	0.354584	0.515598
CLL5	150	NK	HSH2D	0.114232	0.035	0.619699	0.711312
CLL5	150	NK	ARPC4	0.113971	-0.007	0.78932	0.8363
CLL5	150	NK	H2AFV	0.112735	0.022	0.778277	0.827601
CLL5	150	NK	UQCRH	0.111837	0.054	0.598256	0.695878
CLL5	150	NK	PSME1	0.11027	0.104	0.430205	0.573053
CLL5	150	NK	KDELR2	0.109072	-0.014	0.81404	0.855776
CLL5	150	NK	CASP4	0.108638	0.091	0.549231	0.659439
CLL5	150	NK	CAST	0.10858	0.022	0.637078	0.723863
CLL5	150	NK	CFL1	0.108547	0.005	0.515345	0.634971
CLL5	150	NK	PPDPF	0.108394	0.112	0.526613	0.642767
CLL5	150	NK	PDCD5	0.108284	-0.011	0.956661	0.966496
CLL5	150	NK	RPS13	0.108185	-0.016	0.35243	0.513786
CLL5	150	NK	HLA-A	0.107482	0	0.136973	0.304723
CLL5	150	NK	GAPDH	0.107054	-0.101	0.407224	0.555922
CLL5	150	NK	WDR83OS	0.104999	0.034	0.656208	0.737902
CLL5	150	NK	TIMM13	0.104252	0.036	0.90252	0.923798
CLL5	150	NK	ZNHIT1	0.103965	-0.012	0.699127	0.769576
CLL5	150	NK	TMSB10	0.102018	0	0.184135	0.359614
CLL5	150	NK	C17orf89	0.101255	0.025	0.647073	0.730909
CLL5	150	NK	COX7C	0.101218	0.107	0.619777	0.711352
CLL5	150	NK	TMED10	0.100063	0.044	0.606368	0.70159
CLL5	150	NK	CNOT6L	-0.100131	-0.048	0.644264	0.728932
CLL5	150	NK	SLC25A5	-0.100533	-0.035	0.968229	0.975379
CLL5	150	NK	UFD1L	-0.100932	-0.011	0.853362	0.886109
CLL5	150	NK	SHFM1	-0.101368	0.034	0.785157	0.833019
CLL5	150	NK	ADSS	-0.10185	-0.02	0.871271	0.899566
CLL5	150	NK	CNOT4	-0.102236	-0.03	0.67925	0.755043
CLL5	150	NK	CD63	-0.102761	-0.105	0.707532	0.775378
CLL5	150	NK	TUBA4A	-0.103213	-0.055	0.792261	0.838537
CLL5	150	NK	CNBP	-0.103452	-0.019	0.89886	0.921029
CLL5	150	NK	PCMT1	-0.104599	-0.033	0.654536	0.736714
CLL5	150	NK	BRD2	-0.10525	-0.037	0.789307	0.8363
CLL5	150	NK	MRPS18C	-0.105392	-0.002	0.999043	0.999269
CLL5	150	NK	DPM1	-0.105923	-0.02	0.730367	0.79165
CLL5	150	NK	RP5-1171I10.5	-0.106448	-0.01	0.649021	0.73246
CLL5	150	NK	TXN2	-0.106487	-0.034	0.879249	0.905948
CLL5	150	NK	LYST	-0.106972	-0.034	0.836483	0.872881
CLL5	150	NK	C4orf48	-0.107414	-0.046	0.486354	0.61464
CLL5	150	NK	CD244	-0.107485	-0.03	0.655967	0.737761
CLL5	150	NK	PPP1CA	-0.107626	-0.036	0.674959	0.751604
CLL5	150	NK	TTC38	-0.107878	-0.058	0.828831	0.866989
CLL5	150	NK	SLTM	-0.108298	-0.028	0.468445	0.601285
CLL5	150	NK	BID	-0.108368	-0.046	0.783561	0.831877
CLL5	150	NK	HOPX	-0.108431	-0.089	0.530201	0.645689
CLL5	150	NK	CBX3	-0.108876	-0.034	0.437253	0.578763
CLL5	150	NK	GNB2	-0.109308	-0.042	0.81502	0.856549
CLL5	150	NK	DNTTIP2	-0.11127	-0.011	0.633757	0.721434
CLL5	150	NK	GBP5	-0.111663	-0.071	0.466375	0.599743
CLL5	150	NK	RAB2A	-0.111873	-0.044	0.762507	0.815833
CLL5	150	NK	H2AFZ	-0.112077	-0.021	0.888611	0.913116
CLL5	150	NK	ATPIF1	-0.112915	-0.125	0.729777	0.791234
CLL5	150	NK	UPF2	-0.112936	-0.02	0.864837	0.894898
CLL5	150	NK	PRR13	-0.113077	0.045	0.713898	0.779702
CLL5	150	NK	SYNGR1	-0.113284	-0.039	0.732173	0.793245
CLL5	150	NK	RPL10	-0.11329	0	0.363717	0.522635
CLL5	150	NK	SNRPB2	-0.113821	-0.053	0.679528	0.755178
CLL5	150	NK	OBFC1	-0.113872	-0.02	0.730428	0.79168
CLL5	150	NK	VIM	-0.114143	-0.058	0.551149	0.660706
CLL5	150	NK	SEC61G	-0.114332	-0.012	0.663736	0.743511
CLL5	150	NK	OST4	-0.114934	-0.057	0.477466	0.60808
CLL5	150	NK	ETS1	-0.115794	-0.048	0.406254	0.55527
CLL5	150	NK	TMED9	-0.116178	-0.102	0.709294	0.776655
CLL5	150	NK	ATP5E	-0.116867	-0.142	0.633684	0.721396
CLL5	150	NK	ACP1	-0.117378	-0.024	0.69404	0.766131
CLL5	150	NK	FERMT3	-0.117439	-0.103	0.478461	0.608903
CLL5	150	NK	RECQL	-0.117954	-0.03	0.801301	0.845746
CLL5	150	NK	TBPL1	-0.11796	-0.02	0.733184	0.793868
CLL5	150	NK	M6PR	-0.118377	0.002	0.614376	0.70746
CLL5	150	NK	POLR2F	-0.119115	-0.03	0.748716	0.805161
CLL5	150	NK	AC092580.4	-0.11917	-0.076	0.880682	0.906889
CLL5	150	NK	MRPL12	-0.119176	-0.03	0.718629	0.782928
CLL5	150	NK	ECH1	-0.119244	-0.061	0.883927	0.909424
CLL5	150	NK	HSP90B1	-0.11965	-0.044	0.527494	0.643434
CLL5	150	NK	G6PD	-0.120024	-0.016	0.760975	0.814846
CLL5	150	NK	IQGAP1	-0.120066	-0.025	0.749871	0.806132
CLL5	150	NK	EIF4G1	-0.120212	-0.057	0.393632	0.54582
CLL5	150	NK	PSAP	-0.120302	-0.014	0.830673	0.868287
CLL5	150	NK	CYTIP	-0.120446	-0.069	0.707365	0.77526
CLL5	150	NK	DNAJB6	-0.121078	-0.03	0.767183	0.819641
CLL5	150	NK	LSM6	-0.122046	-0.028	0.735418	0.795546
CLL5	150	NK	MCL1	-0.12305	-0.02	0.78837	0.835552
CLL5	150	NK	SEPT6	-0.124261	-0.042	0.83263	0.869858
CLL5	150	NK	PGK1	-0.124972	-0.047	0.606068	0.701327
CLL5	150	NK	CIB1	-0.125495	0.013	0.55692	0.665124
CLL5	150	NK	SACM1L	-0.125535	-0.039	0.52461	0.641467
CLL5	150	NK	YIF1A	-0.126007	-0.048	0.668101	0.746519
CLL5	150	NK	EMC7	-0.126173	-0.019	0.649621	0.732923
CLL5	150	NK	SUMO2	-0.126622	-0.123	0.822746	0.862314
CLL5	150	NK	CHD4	-0.126966	-0.048	0.374856	0.531412
CLL5	150	NK	FDFT1	-0.127517	-0.065	0.790305	0.837067
CLL5	150	NK	TSSC1	-0.127948	-0.048	0.486639	0.614846
CLL5	150	NK	KLRC1	-0.127996	-0.111	0.743796	0.801315
CLL5	150	NK	HSCB	-0.128049	-0.039	0.491818	0.618653
CLL5	150	NK	KLRG1	-0.128192	-0.085	0.67618	0.752543
CLL5	150	NK	PPM1K	-0.128861	-0.03	0.760509	0.814485
CLL5	150	NK	HERPUD1	-0.128885	-0.025	0.629481	0.71836
CLL5	150	NK	SDAD1	-0.129232	-0.02	0.783326	0.831673
CLL5	150	NK	RPL3	-0.129363	0.025	0.318808	0.485681
CLL5	150	NK	BTN3A2	-0.129925	0.011	0.830765	0.868359
CLL5	150	NK	PPCS	-0.130264	-0.055	0.411429	0.558837
CLL5	150	NK	MATK	-0.131539	-0.061	0.547333	0.65817
CLL5	150	NK	NDUFB1	-0.131623	-0.021	0.754976	0.810091
CLL5	150	NK	PPP4C	-0.131645	-0.093	0.713584	0.77955
CLL5	150	NK	UGP2	-0.131923	-0.01	0.68053	0.75605
CLL5	150	NK	COPE	-0.132396	-0.089	0.539432	0.652187
CLL5	150	NK	TXN	-0.133052	-0.081	0.767988	0.820204
CLL5	150	NK	TSEN54	-0.133438	-0.037	0.594599	0.692823
CLL5	150	NK	RPS18	-0.133786	-0.028	0.363908	0.522773
CLL5	150	NK	BTF3	-0.133831	0.038	0.547963	0.658638
CLL5	150	NK	PSMD13	-0.134067	-0.024	0.875203	0.902604
CLL5	150	NK	SNX17	-0.134112	-0.044	0.593767	0.692168
CLL5	150	NK	EEF1D	-0.134747	-0.126	0.456465	0.592573
CLL5	150	NK	EEF1A1	-0.134939	-0.037	0.352157	0.513579
CLL5	150	NK	SH3BGRL	-0.135049	-0.081	0.61727	0.709523
CLL5	150	NK	RAB11FIP1	-0.135138	-0.03	0.770831	0.822301
CLL5	150	NK	HIGD1A	-0.136342	-0.046	0.967489	0.974965
CLL5	150	NK	CDK2AP2	-0.136809	-0.106	0.466384	0.599743
CLL5	150	NK	TECR	-0.137923	-0.076	0.837613	0.873588
CLL5	150	NK	RPS4X	-0.138281	-0.055	0.327303	0.492705
CLL5	150	NK	RPS15A	-0.138341	-0.028	0.450882	0.588773
CLL5	150	NK	PPP1R12A	-0.138773	0.002	0.862235	0.893178
CLL5	150	NK	RPL15	-0.139093	-0.012	0.403343	0.552764
CLL5	150	NK	SUMO3	-0.139549	-0.028	0.576383	0.680049
CLL5	150	NK	DSTN	-0.140004	0.013	0.838469	0.874236
CLL5	150	NK	SUB1	-0.140444	-0.135	0.534096	0.648475
CLL5	150	NK	SURF1	-0.140615	-0.02	0.749139	0.805571
CLL5	150	NK	TXK	-0.140818	-0.028	0.909207	0.928927
CLL5	150	NK	NRDC	-0.141274	-0.048	0.762322	0.815743
CLL5	150	NK	RPS27L	-0.141567	-0.13	0.544568	0.656093
CLL5	150	NK	GPBP1	-0.141596	-0.056	0.511416	0.632392
CLL5	150	NK	CHMP4A	-0.1416	-0.097	0.362286	0.521307
CLL5	150	NK	UBE2D3	-0.142049	-0.095	0.513464	0.63376
CLL5	150	NK	SEPT9	-0.142306	-0.028	0.702889	0.772165
CLL5	150	NK	TRG-AS1	-0.142925	-0.02	0.76118	0.814902
CLL5	150	NK	TRADD	-0.143143	-0.028	0.85986	0.891191
CLL5	150	NK	CBX5	-0.143943	-0.039	0.49406	0.620517
CLL5	150	NK	EIF4A1	-0.144022	-0.019	0.840124	0.875588
CLL5	150	NK	CAP1	-0.145076	0.006	0.453054	0.590204
CLL5	150	NK	POLR2I	-0.146134	0.002	0.820583	0.860771
CLL5	150	NK	EIF3J	-0.14631	-0.034	0.744018	0.801526
CLL5	150	NK	RALY	-0.146904	-0.062	0.377331	0.533394
CLL5	150	NK	CTNNBL1	-0.147403	-0.03	0.610898	0.704789
CLL5	150	NK	SSU72	-0.147914	-0.042	0.770714	0.822222
CLL5	150	NK	DDX39A	-0.148132	0.009	0.846216	0.880191
CLL5	150	NK	TIPRL	-0.148252	-0.028	0.69063	0.763562
CLL5	150	NK	CFLAR	-0.149033	0.004	0.600742	0.697648
CLL5	150	NK	IFNAR1	-0.149876	-0.057	0.3077	0.475943
CLL5	150	NK	PNISR	-0.151199	-0.044	0.549102	0.659421
CLL5	150	NK	PNKD	-0.152195	-0.002	0.735108	0.795369
CLL5	150	NK	NAA20	-0.152277	-0.037	0.885995	0.910965
CLL5	150	NK	PPP2R1A	-0.152321	-0.097	0.334946	0.499682
CLL5	150	NK	SF3A2	-0.153353	-0.048	0.386391	0.540156
CLL5	150	NK	MORF4L1	-0.153556	-0.029	0.449997	0.588159
CLL5	150	NK	YARS	-0.153639	-0.048	0.40519	0.554369
CLL5	150	NK	TMIGD2	-0.153902	-0.028	0.951755	0.962409
CLL5	150	NK	STK17A	-0.154699	-0.061	0.496345	0.622077
CLL5	150	NK	PDLIM2	-0.154732	-0.044	0.626096	0.716011
CLL5	150	NK	THYN1	-0.15485	-0.062	0.465563	0.59919
CLL5	150	NK	JAK1	-0.154871	-0.026	0.700999	0.770906
CLL5	150	NK	CCL3	-0.155323	0.057	0.79194	0.838336
CLL5	150	NK	COX5B	-0.155324	-0.024	0.641407	0.727061
CLL5	150	NK	RPL32	-0.155393	0.051	0.27211	0.444849
CLL5	150	NK	PYHIN1	-0.156963	0.025	0.547719	0.658461
CLL5	150	NK	HNRNPUL1	-0.157003	-0.02	0.740836	0.799441
CLL5	150	NK	QARS	-0.157059	-0.039	0.495557	0.621481
CLL5	150	NK	TRA2B	-0.157984	-0.093	0.507068	0.629432
CLL5	150	NK	RAP1B	-0.159275	-0.107	0.5494	0.659514
CLL5	150	NK	MRPL3	-0.159465	-0.057	0.49414	0.620593
CLL5	150	NK	PARP8	-0.159705	-0.055	0.401441	0.551385
CLL5	150	NK	CFDP1	-0.159803	-0.055	0.506871	0.629432
CLL5	150	NK	CELF2	-0.159815	-0.024	0.549826	0.659822
CLL5	150	NK	RPL9	-0.159947	-0.027	0.357944	0.518224
CLL5	150	NK	IER2	-0.160152	-0.072	0.667488	0.746275
CLL5	150	NK	ROCK1	-0.160311	-0.062	0.509239	0.630834
CLL5	150	NK	GGNBP2	-0.161006	-0.06	0.551061	0.660684
CLL5	150	NK	TNFRSF18	-0.161077	-0.048	0.659843	0.740491
CLL5	150	NK	CD160	-0.161111	-0.053	0.92121	0.938718
CLL5	150	NK	NCOR1	-0.161159	-0.074	0.849764	0.882994
CLL5	150	NK	POLE3	-0.161207	-0.039	0.582985	0.684952
CLL5	150	NK	TMEM55B	-0.161253	-0.03	0.651556	0.734399
CLL5	150	NK	ERP44	-0.161386	-0.024	0.696461	0.767809
CLL5	150	NK	RBM39	-0.161448	-0.035	0.85375	0.886368
CLL5	150	NK	EIF3I	-0.16148	-0.085	0.615649	0.708374
CLL5	150	NK	GHITM	-0.162275	-0.014	0.61293	0.706389
CLL5	150	NK	PYURF	-0.162388	-0.002	0.559656	0.667018
CLL5	150	NK	OPTN	-0.163356	-0.053	0.764582	0.817478
CLL5	150	NK	HINT1	-0.163639	-0.127	0.550346	0.66016
CLL5	150	NK	ARRDC1	-0.163703	-0.039	0.649133	0.732502
CLL5	150	NK	GPN1	-0.163742	-0.02	0.843371	0.877945
CLL5	150	NK	NIFK	-0.163865	-0.065	0.558842	0.666387
CLL5	150	NK	MT-ND2	-0.164619	-0.015	0.220605	0.396469
CLL5	150	NK	GORASP2	-0.164982	-0.046	0.690457	0.763495
CLL5	150	NK	ATP5J	-0.165338	-0.093	0.594259	0.692531
CLL5	150	NK	C11orf73	-0.16557	-0.046	0.680148	0.755736
CLL5	150	NK	SON	-0.166037	-0.052	0.453991	0.590551
CLL5	150	NK	ATP6V1H	-0.166223	-0.039	0.517264	0.636483
CLL5	150	NK	RPL10A	-0.166785	-0.045	0.362268	0.521307
CLL5	150	NK	RPL7	-0.167283	-0.037	0.212779	0.389122
CLL5	150	NK	ACAP1	-0.167696	-0.067	0.371069	0.528662
CLL5	150	NK	DIP2A	-0.168117	-0.055	0.823534	0.862966
CLL5	150	NK	RPS17	-0.16817	-0.027	0.394582	0.546446
CLL5	150	NK	TSTD1	-0.168343	-0.09	0.550714	0.660412
CLL5	150	NK	ZFAND6	-0.169732	-0.06	0.353976	0.515067
CLL5	150	NK	BAG1	-0.169919	-0.03	0.770113	0.821787
CLL5	150	NK	RSRC1	-0.169976	-0.066	0.376827	0.532965
CLL5	150	NK	SYNE2	-0.170125	-0.085	0.561061	0.668161
CLL5	150	NK	IGFBP7	-0.17111	-0.065	0.712958	0.778986
CLL5	150	NK	COX7B	-0.171183	-0.084	0.656654	0.738143
CLL5	150	NK	ARL6IP4	-0.17242	-0.104	0.726219	0.788755
CLL5	150	NK	UCHL5	-0.172849	-0.039	0.511359	0.632342
CLL5	150	NK	GIMAP2	-0.172995	-0.011	0.710655	0.777572
CLL5	150	NK	MZT2A	-0.173091	-0.083	0.709563	0.776777
CLL5	150	NK	RPL6	-0.173944	0.028	0.284515	0.4561
CLL5	150	NK	WDR33	-0.174668	-0.048	0.387573	0.541005
CLL5	150	NK	GK5	-0.174961	-0.03	0.688315	0.761918
CLL5	150	NK	LAIR2	-0.175056	-0.047	0.591527	0.690765
CLL5	150	NK	TXNDC9	-0.17538	-0.057	0.432608	0.574876
CLL5	150	NK	PSMC2	-0.175571	-0.053	0.574492	0.678654
CLL5	150	NK	MCTS1	-0.175613	-0.039	0.485678	0.614133
CLL5	150	NK	MRPS7	-0.175675	-0.048	0.521141	0.639141
CLL5	150	NK	FKBP3	-0.175815	0.007	0.459153	0.594633
CLL5	150	NK	IMP4	-0.176103	-0.055	0.633851	0.721458
CLL5	150	NK	NEDD8	-0.176326	-0.063	0.591353	0.690678
CLL5	150	NK	TNFSF10	-0.176386	-0.02	0.647512	0.731212
CLL5	150	NK	CAPN2	-0.177346	-0.071	0.410253	0.55808
CLL5	150	NK	TMEM258	-0.17791	-0.098	0.502927	0.626848
CLL5	150	NK	ZC3H15	-0.177982	-0.067	0.511158	0.632216
CLL5	150	NK	CX3CR1	-0.178017	-0.019	0.518964	0.637776
CLL5	150	NK	ILF2	-0.178156	-0.042	0.489354	0.616625
CLL5	150	NK	TLE4	-0.178179	-0.039	0.636226	0.723216
CLL5	150	NK	CHMP4B	-0.178572	-0.03	0.437875	0.579226
CLL5	150	NK	HIST1H1E	-0.179123	-0.028	0.690607	0.763562
CLL5	150	NK	TMEM173	-0.179279	0	0.607336	0.70237
CLL5	150	NK	COQ10B	-0.179628	-0.03	0.658251	0.739375
CLL5	150	NK	ADI1	-0.179838	-0.039	0.490377	0.617553
CLL5	150	NK	LIPA	-0.179914	-0.057	0.296699	0.466702
CLL5	150	NK	TMED2	-0.180248	-0.028	0.496157	0.621887
CLL5	150	NK	TXNDC17	-0.181153	-0.002	0.602256	0.698485
CLL5	150	NK	PLEK	-0.181238	-0.132	0.562603	0.669269
CLL5	150	NK	RPL13A	-0.182166	0	0.168833	0.342731
CLL5	150	NK	CIRBP	-0.18248	-0.049	0.586077	0.687131
CLL5	150	NK	CTSA	-0.182796	-0.048	0.420782	0.565572
CLL5	150	NK	PABPC1	-0.183457	-0.118	0.62422	0.71468
CLL5	150	NK	POLR2L	-0.183538	-0.135	0.449331	0.587556
CLL5	150	NK	TOPORS-AS1	-0.183815	-0.039	0.302902	0.471775
CLL5	150	NK	MT-CO3	-0.18435	-0.046	0.129371	0.29568
CLL5	150	NK	SCAF11	-0.1854	-0.028	0.904558	0.925213
CLL5	150	NK	ALKBH7	-0.185713	-0.055	0.673648	0.750743
CLL5	150	NK	ERP29	-0.185809	-0.037	0.774793	0.824967
CLL5	150	NK	ADGRG1	-0.185916	-0.044	0.56946	0.674934
CLL5	150	NK	ARID4B	-0.186159	-0.053	0.571713	0.676512
CLL5	150	NK	SSR4	-0.186222	-0.155	0.217088	0.393428
CLL5	150	NK	EEF1E1	-0.186559	-0.048	0.370914	0.528546
CLL5	150	NK	BRD8	-0.186599	-0.048	0.392273	0.544745
CLL5	150	NK	OGFR	-0.186888	-0.039	0.645172	0.729599
CLL5	150	NK	PSMB8	-0.187313	-0.148	0.529188	0.644901
CLL5	150	NK	RPSA	-0.18762	-0.091	0.367673	0.526072
CLL5	150	NK	APOA1BP	-0.18831	-0.06	0.631488	0.719916
CLL5	150	NK	IKBKB	-0.188532	-0.048	0.385783	0.539502
CLL5	150	NK	PROSC	-0.18867	-0.046	0.527411	0.643353
CLL5	150	NK	EIF3E	-0.188728	-0.053	0.524683	0.641515
CLL5	150	NK	CCDC53	-0.188906	-0.057	0.318448	0.485497
CLL5	150	NK	KLF3	-0.189119	-0.039	0.659392	0.740225
CLL5	150	NK	NDUFS6	-0.189233	-0.062	0.45754	0.593286
CLL5	150	NK	SUCLG1	-0.189547	-0.065	0.393553	0.545754
CLL5	150	NK	PDCD10	-0.190131	-0.062	0.416737	0.562738
CLL5	150	NK	SH2D1B	-0.190155	-0.093	0.525072	0.641751
CLL5	150	NK	CANX	-0.19056	-0.065	0.350052	0.511901
CLL5	150	NK	NOP10	-0.190561	-0.09	0.397206	0.548277
CLL5	150	NK	CARHSP1	-0.190769	0.044	0.767463	0.819836
CLL5	150	NK	HM13	-0.190792	-0.03	0.614104	0.707259
CLL5	150	NK	FLOT1	-0.190952	-0.062	0.370438	0.528197
CLL5	150	NK	SH3BP1	-0.19123	-0.048	0.374097	0.530827
CLL5	150	NK	EDF1	-0.191249	0.003	0.778284	0.827601
CLL5	150	NK	CALR	-0.191758	0.029	0.488112	0.615809
CLL5	150	NK	ANKRD39	-0.192218	-0.065	0.372175	0.529374
CLL5	150	NK	ADRM1	-0.192345	-0.108	0.472401	0.60424
CLL5	150	NK	DGKZ	-0.192525	-0.044	0.566414	0.672384
CLL5	150	NK	XRCC6	-0.193757	-0.047	0.630638	0.719242
CLL5	150	NK	EIF1	-0.193948	-0.023	0.24703	0.42103
CLL5	150	NK	TMEM230	-0.194393	-0.09	0.574488	0.678654
CLL5	150	NK	NGDN	-0.195216	-0.055	0.412229	0.559313
CLL5	150	NK	ARID5A	-0.195289	-0.062	0.552774	0.661827
CLL5	150	NK	CNIH4	-0.195465	-0.046	0.496813	0.622445
CLL5	150	NK	ATP5J2	-0.195594	-0.043	0.644384	0.728932
CLL5	150	NK	RPS27A	-0.197008	-0.003	0.148577	0.319548
CLL5	150	NK	ARL6IP1	-0.197959	-0.088	0.47329	0.604811
CLL5	150	NK	APBB1IP	-0.198747	-0.06	0.658102	0.739231
CLL5	150	NK	H3F3A	-0.199315	-0.04	0.428851	0.572025
CLL5	150	NK	ATP5G1	-0.199467	-0.069	0.598655	0.696237
CLL5	150	NK	LAIR1	-0.1996	-0.042	0.712832	0.778915
CLL5	150	NK	MRPL13	-0.199623	-0.065	0.491463	0.618368
CLL5	150	NK	MT-ND4L	-0.200486	-0.037	0.542325	0.654528
CLL5	150	NK	MRPL9	-0.200939	-0.055	0.391053	0.543778
CLL5	150	NK	SMDT1	-0.201321	0.007	0.679971	0.75556
CLL5	150	NK	ANXA5	-0.2014	-0.039	0.580039	0.682871
CLL5	150	NK	HTATIP2	-0.20148	-0.03	0.616199	0.708753
CLL5	150	NK	TWF2	-0.201556	-0.12	0.271626	0.444306
CLL5	150	NK	PSMD4	-0.202064	-0.042	0.396837	0.547932
CLL5	150	NK	NDUFA7	-0.2022	-0.037	0.768656	0.820736
CLL5	150	NK	ASL	-0.202469	-0.055	0.415789	0.562104
CLL5	150	NK	RNF126	-0.202854	-0.046	0.520343	0.638837
CLL5	150	NK	KDM2A	-0.204282	-0.057	0.737241	0.796934
CLL5	150	NK	U2SURP	-0.204308	-0.094	0.401963	0.551783
CLL5	150	NK	PSMD9	-0.204795	-0.037	0.374413	0.531078
CLL5	150	NK	COPA	-0.205136	-0.074	0.29176	0.462594
CLL5	150	NK	SCYL2	-0.205867	-0.048	0.369033	0.527271
CLL5	150	NK	PSD4	-0.20624	-0.075	0.253703	0.426988
CLL5	150	NK	DTNBP1	-0.206275	-0.06	0.462435	0.597171
CLL5	150	NK	NDUFV1	-0.207303	-0.053	0.8244	0.863558
CLL5	150	NK	ZAP70	-0.207449	-0.06	0.402687	0.552324
CLL5	150	NK	HACD4	-0.208145	-0.048	0.451669	0.58928
CLL5	150	NK	LBH	-0.20836	-0.065	0.53392	0.648423
CLL5	150	NK	RNF7	-0.208578	-0.053	0.261007	0.433788
CLL5	150	NK	BCAS2	-0.208822	-0.074	0.233787	0.409207
CLL5	150	NK	C8orf76	-0.209763	-0.048	0.507831	0.629939
CLL5	150	NK	IFI16	-0.209809	-0.065	0.499832	0.624595
CLL5	150	NK	MVP	-0.210192	-0.046	0.621134	0.712205
CLL5	150	NK	ARHGAP15	-0.211827	-0.055	0.389447	0.542575
CLL5	150	NK	FNTA	-0.211998	-0.024	0.530605	0.645882
CLL5	150	NK	TEX264	-0.212385	-0.019	0.58844	0.688806
CLL5	150	NK	GNPTAB	-0.213811	-0.053	0.577371	0.680859
CLL5	150	NK	PSMD3	-0.214814	-0.066	0.221567	0.397385
CLL5	150	NK	NDUFV2	-0.21568	-0.01	0.676959	0.753239
CLL5	150	NK	ALG2	-0.215906	-0.057	0.296131	0.466173
CLL5	150	NK	YPEL5	-0.215957	-0.076	0.420477	0.565318
CLL5	150	NK	HSPD1	-0.216236	-0.037	0.424215	0.568373
CLL5	150	NK	RAB7A	-0.216475	-0.067	0.462382	0.597171
CLL5	150	NK	SMIM12	-0.217557	-0.03	0.614428	0.707478
CLL5	150	NK	WAS	-0.218679	-0.053	0.580217	0.683019
CLL5	150	NK	RPA3	-0.218856	-0.06	0.580706	0.683314
CLL5	150	NK	PDAP1	-0.220333	-0.055	0.486707	0.614893
CLL5	150	NK	SLIRP	-0.220455	-0.076	0.463006	0.597426
CLL5	150	NK	SLC52A2	-0.220457	-0.057	0.438097	0.579404
CLL5	150	NK	MYL12A	-0.220622	-0.023	0.123677	0.288705
CLL5	150	NK	PSMD2	-0.22083	-0.065	0.5759	0.679752
CLL5	150	NK	RHEB	-0.220942	-0.025	0.547665	0.658424
CLL5	150	NK	UBC	-0.2219	-0.094	0.273009	0.445731
CLL5	150	NK	MTF2	-0.222093	-0.048	0.410065	0.557933
CLL5	150	NK	BEX4	-0.222303	-0.039	0.495048	0.621025
CLL5	150	NK	MDH1	-0.222961	-0.019	0.478574	0.608966
CLL5	150	NK	RBM23	-0.223139	-0.057	0.551916	0.661254
CLL5	150	NK	CD300C	-0.223409	-0.066	0.512289	0.633043
CLL5	150	NK	TRGC1	-0.22402	-0.042	0.534406	0.648715
CLL5	150	NK	WDR46	-0.224277	-0.046	0.601492	0.698139
CLL5	150	NK	DCAF13	-0.22448	-0.048	0.377595	0.533578
CLL5	150	NK	ZDHHC4	-0.224566	-0.039	0.493757	0.620298
CLL5	150	NK	MAF1	-0.224585	-0.088	0.286796	0.458179
CLL5	150	NK	LUC7L2	-0.224665	-0.048	0.420235	0.565093
CLL5	150	NK	SEC63	-0.224769	-0.039	0.545352	0.656694
CLL5	150	NK	SF3B4	-0.225595	-0.092	0.225052	0.400965
CLL5	150	NK	CNIH1	-0.226014	-0.039	0.524018	0.641031
CLL5	150	NK	S1PR4	-0.226035	-0.085	0.526533	0.642732
CLL5	150	NK	IWS1	-0.226241	-0.048	0.381773	0.536458
CLL5	150	NK	SRP9	-0.226246	-0.058	0.417382	0.563123
CLL5	150	NK	NDUFA6	-0.226321	-0.058	0.391092	0.543813
CLL5	150	NK	ADD3	-0.227643	-0.025	0.552907	0.661946
CLL5	150	NK	RAB9A	-0.227678	-0.048	0.570451	0.675572
CLL5	150	NK	CCND3	-0.227902	-0.017	0.560246	0.667439
CLL5	150	NK	ARF3	-0.228161	-0.065	0.540574	0.653053
CLL5	150	NK	LAPTM4A	-0.228319	-0.076	0.455756	0.592002
CLL5	150	NK	HCLS1	-0.230228	-0.012	0.5286	0.644393
CLL5	150	NK	GPX4	-0.231689	0.022	0.705614	0.774004
CLL5	150	NK	CD99	-0.231774	-0.031	0.372595	0.529754
CLL5	150	NK	CEP57	-0.232208	-0.039	0.504003	0.627547
CLL5	150	NK	YTHDC1	-0.232543	-0.062	0.500994	0.625456
CLL5	150	NK	HLA-DPB1	-0.232587	-0.008	0.430594	0.573412
CLL5	150	NK	NOL11	-0.232911	-0.057	0.263218	0.436077
CLL5	150	NK	COQ4	-0.232948	-0.057	0.351076	0.512591
CLL5	150	NK	CD2	-0.233057	-0.089	0.386971	0.540514
CLL5	150	NK	RNF145	-0.233548	-0.066	0.306616	0.475205
CLL5	150	NK	MTDH	-0.234023	-0.076	0.452391	0.5897
CLL5	150	NK	TCIRG1	-0.234183	-0.057	0.424111	0.568292
CLL5	150	NK	SNW1	-0.234216	-0.062	0.589966	0.68975
CLL5	150	NK	SPG21	-0.234497	-0.03	0.662173	0.742172
CLL5	150	NK	KTN1	-0.234545	-0.093	0.399675	0.550101
CLL5	150	NK	SRP19	-0.234794	-0.037	0.590182	0.68994
CLL5	150	NK	TAF11	-0.235001	-0.057	0.266841	0.439598
CLL5	150	NK	RRAGA	-0.23554	-0.048	0.374018	0.530793
CLL5	150	NK	ATP5O	-0.235641	-0.111	0.302805	0.471682
CLL5	150	NK	APMAP	-0.235843	-0.075	0.360943	0.520327
CLL5	150	NK	MED10	-0.236227	-0.051	0.516536	0.63594
CLL5	150	NK	RICTOR	-0.236261	-0.048	0.371841	0.529095
CLL5	150	NK	NEMF	-0.236763	-0.055	0.49824	0.623415
CLL5	150	NK	RPL22	-0.237395	-0.004	0.194227	0.370422
CLL5	150	NK	FAM215B	-0.237601	-0.074	0.353687	0.514783
CLL5	150	NK	ANXA11	-0.237718	-0.012	0.522125	0.639749
CLL5	150	NK	NSMCE4A	-0.238225	-0.039	0.492379	0.619146
CLL5	150	NK	HLA-DRB1	-0.238582	0.004	0.553539	0.662391
CLL5	150	NK	EMB	-0.239095	-0.02	0.434651	0.576592
CLL5	150	NK	FNBP1	-0.240977	-0.055	0.63289	0.72092
CLL5	150	NK	PSMC5	-0.241472	-0.067	0.504684	0.627982
CLL5	150	NK	RSU1	-0.241835	-0.055	0.394295	0.546222
CLL5	150	NK	GTF3C5	-0.242036	-0.066	0.236202	0.41135
CLL5	150	NK	MRPL55	-0.242532	-0.08	0.235162	0.41049
CLL5	150	NK	TXNL1	-0.243061	-0.055	0.390965	0.543715
CLL5	150	NK	SRRM1	-0.243689	-0.071	0.433825	0.575815
CLL5	150	NK	SUMO1	-0.243823	-0.026	0.509315	0.630872
CLL5	150	NK	GLOD4	-0.244024	-0.016	0.551259	0.660736
CLL5	150	NK	RASSF5	-0.244027	-0.028	0.515145	0.634804
CLL5	150	NK	GGPS1	-0.245114	-0.011	0.422827	0.567286
CLL5	150	NK	MLF2	-0.245139	-0.057	0.289609	0.460685
CLL5	150	NK	HECTD1	-0.245662	-0.057	0.309028	0.477073
CLL5	150	NK	PRKCSH	-0.246368	-0.057	0.294213	0.464647
CLL5	150	NK	ITGB1	-0.246484	-0.102	0.212859	0.389225
CLL5	150	NK	PRSS23	-0.246593	-0.065	0.59031	0.690027
CLL5	150	NK	STXBP2	-0.246697	-0.089	0.332972	0.497917
CLL5	150	NK	GIMAP4	-0.24693	0.022	0.563327	0.669881
CLL5	150	NK	SRSF5	-0.246934	-0.214	0.350811	0.512478
CLL5	150	NK	PRPF40A	-0.24718	-0.034	0.575435	0.679454
CLL5	150	NK	ARF1	-0.247973	-0.104	0.377813	0.53375
CLL5	150	NK	EIF2S1	-0.248342	-0.039	0.519721	0.638291
CLL5	150	NK	ANAPC16	-0.248467	-0.051	0.576253	0.679983
CLL5	150	NK	PIK3R1	-0.24847	-0.055	0.429876	0.572775
CLL5	150	NK	ENSA	-0.2485	-0.102	0.364734	0.523468
CLL5	150	NK	YPEL3	-0.248638	-0.065	0.365314	0.523969
CLL5	150	NK	PRMT1	-0.248711	-0.069	0.468332	0.6012
CLL5	150	NK	NSRP1	-0.24943	-0.074	0.610468	0.704483
CLL5	150	NK	GLRX3	-0.249781	-0.046	0.410612	0.558282
CLL5	150	NK	PCM1	-0.250223	-0.065	0.557492	0.66551
CLL5	150	NK	METTL9	-0.250344	-0.08	0.246119	0.420365
CLL5	150	NK	METAP2	-0.250393	-0.057	0.559841	0.667147
CLL5	150	NK	BRMS1	-0.250677	-0.039	0.507118	0.629474
CLL5	150	NK	JTB	-0.250861	-0.162	0.199773	0.376289
CLL5	150	NK	CUTA	-0.25121	-0.075	0.341335	0.504785
CLL5	150	NK	DDRGK1	-0.252466	-0.071	0.330948	0.495914
CLL5	150	NK	ARRB2	-0.254519	-0.051	0.558443	0.666098
CLL5	150	NK	ATM	-0.254723	-0.024	0.550665	0.660374
CLL5	150	NK	TMEM50A	-0.255303	-0.035	0.580238	0.683022
CLL5	150	NK	IL12RB1	-0.256087	-0.057	0.321385	0.487912
CLL5	150	NK	SDHD	-0.256396	-0.079	0.324272	0.490154
CLL5	150	NK	AKR1C3	-0.256421	0	0.48884	0.616262
CLL5	150	NK	RNF19A	-0.25772	-0.039	0.500477	0.625075
CLL5	150	NK	SLC39A7	-0.258798	-0.057	0.289261	0.460459
CLL5	150	NK	ASNSD1	-0.258981	-0.057	0.264716	0.437474
CLL5	150	NK	ATP6V1D	-0.259038	-0.055	0.436728	0.578452
CLL5	150	NK	SRP72	-0.259421	-0.057	0.239004	0.41342
CLL5	150	NK	CRELD1	-0.260035	-0.066	0.201524	0.377998
CLL5	150	NK	PHIP	-0.260091	-0.02	0.407194	0.555916
CLL5	150	NK	IGBP1	-0.260093	-0.065	0.564697	0.670835
CLL5	150	NK	NFYC	-0.260779	-0.066	0.258102	0.431103
CLL5	150	NK	CORO1A	-0.261049	-0.076	0.10567	0.263646
CLL5	150	NK	LINC00998	-0.261096	-0.066	0.389865	0.542934
CLL5	150	NK	E2F4	-0.26229	-0.048	0.369002	0.527265
CLL5	150	NK	ALG3	-0.262789	-0.055	0.599776	0.697012
CLL5	150	NK	FAM107B	-0.263116	-0.037	0.318519	0.485502
CLL5	150	NK	AP2M1	-0.263306	-0.099	0.158007	0.330691
CLL5	150	NK	SQRDL	-0.263317	-0.057	0.417483	0.56319
CLL5	150	NK	PHYKPL	-0.263596	-0.048	0.370147	0.528017
CLL5	150	NK	RASSF1	-0.263663	-0.085	0.403077	0.552613
CLL5	150	NK	PTBP1	-0.264087	-0.057	0.405743	0.554901
CLL5	150	NK	NFKBIA	-0.264523	-0.088	0.340971	0.504416
CLL5	150	NK	RWDD1	-0.264777	-0.12	0.235268	0.410619
CLL5	150	NK	NUCB2	-0.264986	-0.106	0.346721	0.509147
CLL5	150	NK	KANSL1-AS1	-0.265224	-0.071	0.778036	0.827455
CLL5	150	NK	NCOA1	-0.265885	-0.057	0.273149	0.445903
CLL5	150	NK	DYNLL1	-0.266183	-0.121	0.256868	0.429936
CLL5	150	NK	NSD1	-0.266231	-0.08	0.247824	0.421578
CLL5	150	NK	DYNLRB1	-0.266326	-0.074	0.311181	0.479084
CLL5	150	NK	UBA3	-0.266427	-0.08	0.446796	0.585668
CLL5	150	NK	SERPINB6	-0.26644	-0.079	0.476062	0.606935
CLL5	150	NK	GABARAPL2	-0.266483	-0.069	0.407854	0.556327
CLL5	150	NK	RABAC1	-0.267238	-0.131	0.219431	0.395324
CLL5	150	NK	SDHA	-0.267548	-0.06	0.477635	0.608255
CLL5	150	NK	TOR1A	-0.267703	-0.057	0.287745	0.459005
CLL5	150	NK	MAX	-0.268741	-0.046	0.604368	0.7001
CLL5	150	NK	SAR1A	-0.268999	-0.12	0.302047	0.470922
CLL5	150	NK	CYB5B	-0.270611	-0.016	0.545776	0.656982
CLL5	150	NK	MYH9	-0.270846	-0.094	0.36757	0.525986
CLL5	150	NK	GLUL	-0.271092	-0.057	0.268257	0.441146
CLL5	150	NK	FAM60A	-0.27116	-0.092	0.332334	0.497295
CLL5	150	NK	HLA-F	-0.271174	-0.153	0.415831	0.562104
CLL5	150	NK	TNFAIP8L2	-0.273518	-0.08	0.246445	0.420551
CLL5	150	NK	IMP3	-0.27371	-0.06	0.409237	0.557281
CLL5	150	NK	G6PC3	-0.274195	-0.066	0.182444	0.357871
CLL5	150	NK	RTN3	-0.275175	-0.066	0.207471	0.383735
CLL5	150	NK	PHF20L1	-0.276538	-0.046	0.506584	0.629217
CLL5	150	NK	DDX27	-0.276729	-0.039	0.488595	0.616152
CLL5	150	NK	PLEKHF1	-0.277276	-0.01	0.441303	0.581793
CLL5	150	NK	LBR	-0.277475	-0.089	0.289034	0.460176
CLL5	150	NK	SF3B5	-0.27796	-0.07	0.303836	0.472693
CLL5	150	NK	SAP30BP	-0.278381	-0.046	0.524363	0.641312
CLL5	150	NK	ANP32B	-0.279113	-0.08	0.396346	0.547564
CLL5	150	NK	NEAT1	-0.279119	-0.065	0.47322	0.604762
CLL5	150	NK	SLFN5	-0.279152	-0.034	0.57533	0.679351
CLL5	150	NK	TMEM126A	-0.279219	-0.039	0.402305	0.552041
CLL5	150	NK	PNP	-0.279532	-0.048	0.378708	0.534304
CLL5	150	NK	HLA-DMA	-0.279776	-0.097	0.457501	0.593255
CLL5	150	NK	UNC50	-0.280137	-0.062	0.473123	0.60475
CLL5	150	NK	MRFAP1	-0.280236	-0.074	0.250065	0.423622
CLL5	150	NK	HNRNPH3	-0.280551	-0.08	0.407301	0.555987
CLL5	150	NK	CCDC82	-0.280932	-0.075	0.238985	0.413417
CLL5	150	NK	UBA2	-0.281889	-0.057	0.360232	0.519953
CLL5	150	NK	EIF3A	-0.281972	-0.071	0.317074	0.484154
CLL5	150	NK	TMBIM1	-0.282074	-0.065	0.348621	0.510811
CLL5	150	NK	YPEL1	-0.282403	-0.066	0.218589	0.394638
CLL5	150	NK	MTX2	-0.282602	-0.066	0.210346	0.386788
CLL5	150	NK	DR1	-0.282681	-0.057	0.419724	0.564861
CLL5	150	NK	PRMT7	-0.283763	-0.066	0.234468	0.409792
CLL5	150	NK	SRSF4	-0.28413	-0.065	0.452815	0.590039
CLL5	150	NK	XAF1	-0.284455	-0.048	0.371735	0.529095
CLL5	150	NK	POLR2H	-0.284551	-0.092	0.135857	0.303301
CLL5	150	NK	TTC3	-0.284878	-0.057	0.283922	0.455498
CLL5	150	NK	PARP14	-0.285306	-0.046	0.570868	0.675858
CLL5	150	NK	SSBP2	-0.285785	-0.075	0.155867	0.327924
CLL5	150	NK	LSM8	-0.286314	-0.034	0.247392	0.421314
CLL5	150	NK	ADAM8	-0.286321	-0.106	0.217188	0.393468
CLL5	150	NK	MRPL24	-0.287605	-0.055	0.250829	0.42438
CLL5	150	NK	VASP	-0.287746	-0.037	0.522217	0.639806
CLL5	150	NK	YDJC	-0.287971	-0.048	0.437146	0.578681
CLL5	150	NK	MYLIP	-0.288207	-0.065	0.347969	0.510256
CLL5	150	NK	IAH1	-0.288647	-0.065	0.40848	0.556765
CLL5	150	NK	EIF1B	-0.288773	-0.046	0.358654	0.518762
CLL5	150	NK	PAPOLA	-0.289069	-0.099	0.27046	0.443299
CLL5	150	NK	NKTR	-0.289141	-0.048	0.510796	0.631952
CLL5	150	NK	C19orf25	-0.289222	-0.066	0.20463	0.381122
CLL5	150	NK	ASNA1	-0.289676	-0.102	0.202119	0.378484
CLL5	150	NK	RBM17	-0.289811	-0.074	0.323652	0.489739
CLL5	150	NK	NOSIP	-0.290139	-0.051	0.278956	0.451271
CLL5	150	NK	PTGER2	-0.290354	-0.051	0.332642	0.497568
CLL5	150	NK	NDUFS8	-0.290676	-0.134	0.339477	0.503227
CLL5	150	NK	ADH5	-0.290714	-0.089	0.190492	0.366329
CLL5	150	NK	SELK	-0.291375	-0.095	0.230419	0.406232
CLL5	150	NK	C3orf38	-0.291867	-0.048	0.418586	0.563957
CLL5	150	NK	GDI2	-0.292026	-0.067	0.316079	0.483298
CLL5	150	NK	POLR1D	-0.292078	-0.046	0.388345	0.541525
CLL5	150	NK	LYAR	-0.292421	-0.025	0.582337	0.684531
CLL5	150	NK	RBM42	-0.292799	-0.106	0.209251	0.385569
CLL5	150	NK	TRAPPC2	-0.293164	-0.066	0.173012	0.347593
CLL5	150	NK	SRA1	-0.293171	-0.071	0.317119	0.484163
CLL5	150	NK	WDR43	-0.293931	-0.066	0.225021	0.400965
CLL5	150	NK	PIH1D1	-0.294133	-0.062	0.385179	0.539051
CLL5	150	NK	CTDSP1	-0.294374	-0.048	0.381719	0.536458
CLL5	150	NK	TPT1	-0.294559	0.007	0.0633046	0.193564
CLL5	150	NK	SIRT2	-0.294671	-0.071	0.396574	0.547801
CLL5	150	NK	LUC7L3	-0.295082	-0.099	0.195876	0.372396
CLL5	150	NK	ANP32E	-0.295306	-0.048	0.379028	0.534579
CLL5	150	NK	RSF1	-0.295624	-0.057	0.293199	0.463843
CLL5	150	NK	PPP1R15A	-0.295688	-0.074	0.257387	0.430366
CLL5	150	NK	PFDN2	-0.295968	-0.102	0.325536	0.491239
CLL5	150	NK	EVI2A	-0.296092	-0.048	0.504462	0.627884
CLL5	150	NK	SETD5	-0.29682	-0.057	0.263538	0.436236
CLL5	150	NK	PSMD7	-0.298004	-0.053	0.292936	0.46356
CLL5	150	NK	NARF	-0.298282	-0.057	0.573525	0.678055
CLL5	150	NK	SAMD9L	-0.298557	-0.057	0.304559	0.473375
CLL5	150	NK	SSH2	-0.298578	-0.048	0.436267	0.578056
CLL5	150	NK	RDH14	-0.29859	-0.048	0.384064	0.538312
CLL5	150	NK	HLA-E	-0.299064	-0.05	0.031367	0.121387
CLL5	150	NK	COMMD4	-0.299114	-0.106	0.225508	0.401461
CLL5	150	NK	BIN2	-0.299647	-0.051	0.408049	0.556494
CLL5	150	NK	TRBC1	-0.300134	-0.148	0.272619	0.445303
CLL5	150	NK	TMEM248	-0.300799	-0.083	0.321505	0.487987
CLL5	150	NK	RPL29	-0.300811	-0.126	0.121273	0.285413
CLL5	150	NK	HSD17B10	-0.301304	-0.088	0.333443	0.498293
CLL5	150	NK	ACTR10	-0.301836	-0.048	0.369627	0.527568
CLL5	150	NK	SF3B1	-0.302006	-0.122	0.231439	0.407143
CLL5	150	NK	PLEKHJ1	-0.302439	-0.048	0.378195	0.53403
CLL5	150	NK	UFC1	-0.30265	-0.094	0.456983	0.592823
CLL5	150	NK	RHOT2	-0.302773	-0.083	0.243577	0.417967
CLL5	150	NK	OCIAD1	-0.302909	-0.067	0.238797	0.413186
CLL5	150	NK	CYTH4	-0.303686	-0.039	0.568085	0.673805
CLL5	150	NK	EIF4E2	-0.303945	-0.057	0.434198	0.576211
CLL5	150	NK	COX5A	-0.303993	-0.062	0.33177	0.496703
CLL5	150	NK	APIP	-0.304014	-0.057	0.351063	0.512591
CLL5	150	NK	DPP7	-0.30408	-0.055	0.228072	0.403764
CLL5	150	NK	RAMP1	-0.30413	-0.089	0.190196	0.366025
CLL5	150	NK	MAP2K1	-0.30414	-0.075	0.168815	0.342717
CLL5	150	NK	BLOC1S4	-0.304612	-0.066	0.208925	0.385199
CLL5	150	NK	GTF3A	-0.304824	-0.007	0.285909	0.45731
CLL5	150	NK	UTRN	-0.305156	-0.089	0.199497	0.376055
CLL5	150	NK	SAFB	-0.306141	-0.071	0.472213	0.604112
CLL5	150	NK	TMEM101	-0.306449	-0.075	0.14971	0.321012
CLL5	150	NK	RFXANK	-0.307014	-0.088	0.263716	0.436427
CLL5	150	NK	STIM2	-0.307032	-0.066	0.308146	0.476305
CLL5	150	NK	MIER1	-0.307718	-0.057	0.265345	0.438144
CLL5	150	NK	GSDMD	-0.308735	-0.055	0.389452	0.542575
CLL5	150	NK	UBE2G1	-0.308919	-0.065	0.345468	0.508144
CLL5	150	NK	FPGS	-0.309168	-0.075	0.154698	0.326521
CLL5	150	NK	PSMD11	-0.309289	-0.065	0.203726	0.380046
CLL5	150	NK	POLR3GL	-0.310751	-0.047	0.236718	0.411745
CLL5	150	NK	NUDT16L1	-0.310852	-0.048	0.370088	0.527954
CLL5	150	NK	RNF11	-0.31097	-0.066	0.174738	0.349361
CLL5	150	NK	LINC00869	-0.311545	-0.048	0.307374	0.475765
CLL5	150	NK	ZNF292	-0.311803	-0.048	0.369271	0.527314
CLL5	150	NK	NDUFS2	-0.312386	-0.097	0.207073	0.383423
CLL5	150	NK	SLA	-0.313417	-0.019	0.378122	0.53403
CLL5	150	NK	STARD3	-0.313998	-0.092	0.17551	0.350061
CLL5	150	NK	AKAP9	-0.314865	-0.083	0.112705	0.272605
CLL5	150	NK	IQGAP2	-0.315841	-0.08	0.330542	0.495502
CLL5	150	NK	STK16	-0.315937	-0.075	0.104823	0.262575
CLL5	150	NK	HLA-DQB1	-0.316519	-0.03	0.493464	0.620072
CLL5	150	NK	TADA3	-0.317238	-0.074	0.220143	0.395954
CLL5	150	NK	SOD1	-0.318275	-0.116	0.269907	0.442816
CLL5	150	NK	ARL5A	-0.318364	-0.002	0.362186	0.521307
CLL5	150	NK	ATG12	-0.318622	-0.074	0.343947	0.506813
CLL5	150	NK	RAB1A	-0.318933	-0.048	0.372578	0.52975
CLL5	150	NK	TRIM27	-0.319423	-0.066	0.367193	0.525743
CLL5	150	NK	NOP58	-0.319822	-0.065	0.344053	0.506883
CLL5	150	NK	NDUFB10	-0.319969	-0.081	0.347806	0.510057
CLL5	150	NK	ENO1	-0.320314	-0.095	0.094885	0.247647
CLL5	150	NK	FCGR3A	-0.321323	-0.095	0.24832	0.422083
CLL5	150	NK	RTFDC1	-0.321762	-0.067	0.178991	0.354023
CLL5	150	NK	FAM96A	-0.321785	-0.083	0.254001	0.427212
CLL5	150	NK	CYC1	-0.322065	-0.108	0.237745	0.412563
CLL5	150	NK	VPS13C	-0.322209	-0.055	0.504391	0.627816
CLL5	150	NK	P4HB	-0.322558	-0.113	0.243907	0.418308
CLL5	150	NK	SSR1	-0.322562	-0.08	0.387453	0.540927
CLL5	150	NK	N4BP2L2	-0.322597	-0.056	0.256277	0.429383
CLL5	150	NK	VPS25	-0.322745	-0.057	0.339408	0.503218
CLL5	150	NK	EGLN2	-0.323167	-0.057	0.278623	0.450998
CLL5	150	NK	PTPN1	-0.323505	-0.074	0.311017	0.478892
CLL5	150	NK	CAPNS1	-0.323561	-0.065	0.300463	0.469541
CLL5	150	NK	PHF23	-0.323668	-0.039	0.384318	0.538515
CLL5	150	NK	HEXA	-0.323846	-0.074	0.325397	0.491188
CLL5	150	NK	TCP1	-0.324277	-0.037	0.288364	0.459472
CLL5	150	NK	DCAF7	-0.324672	-0.074	0.389488	0.542592
CLL5	150	NK	CDC26	-0.325014	-0.065	0.259645	0.432456
CLL5	150	NK	RNASEH1	-0.325332	-0.057	0.354291	0.515385
CLL5	150	NK	CAND1	-0.325693	-0.101	0.185793	0.361434
CLL5	150	NK	XBP1	-0.325934	-0.227	0.154951	0.326706
CLL5	150	NK	VBP1	-0.325957	-0.071	0.327327	0.492705
CLL5	150	NK	ZFP36	-0.326159	-0.062	0.207624	0.3839
CLL5	150	NK	CNOT8	-0.326181	-0.066	0.186041	0.361655
CLL5	150	NK	N4BP2L1	-0.326196	-0.066	0.183695	0.359138
CLL5	150	NK	COTL1	-0.3267	-0.115	0.467047	0.600254
CLL5	150	NK	SMARCA5	-0.326839	-0.092	0.143743	0.313887
CLL5	150	NK	RAB11B	-0.326866	-0.055	0.390952	0.543715
CLL5	150	NK	C6orf1	-0.326985	-0.08	0.247025	0.42103
CLL5	150	NK	SMARCC2	-0.32723	-0.048	0.369126	0.527314
CLL5	150	NK	CNPY3	-0.327367	-0.094	0.31863	0.485582
CLL5	150	NK	FNBP4	-0.327477	-0.074	0.222969	0.39868
CLL5	150	NK	C1GALT1	-0.327516	-0.092	0.229061	0.40489
CLL5	150	NK	DCK	-0.32823	-0.083	0.180936	0.35605
CLL5	150	NK	NIPSNAP1	-0.328309	-0.075	0.171399	0.345729
CLL5	150	NK	PHF5A	-0.328312	-0.048	0.370088	0.527954
CLL5	150	NK	HNRNPA3	-0.328541	-0.122	0.141978	0.311575
CLL5	150	NK	SF3B2	-0.32863	-0.074	0.332902	0.497872
CLL5	150	NK	TMEM147	-0.328776	-0.053	0.260673	0.433547
CLL5	150	NK	POMP	-0.328778	-0.089	0.13343	0.300154
CLL5	150	NK	HDHD2	-0.328975	-0.066	0.190491	0.366329
CLL5	150	NK	UBE2K	-0.329432	-0.071	0.168089	0.341885
CLL5	150	NK	ZFAND1	-0.330181	-0.075	0.195312	0.371656
CLL5	150	NK	DNTTIP1	-0.332205	-0.057	0.351514	0.512924
CLL5	150	NK	PTPN18	-0.33331	-0.097	0.274814	0.447437
CLL5	150	NK	CSNK1D	-0.333696	-0.074	0.1324	0.299153
CLL5	150	NK	ATP5A1	-0.334235	-0.15	0.1942	0.370422
CLL5	150	NK	CCNG1	-0.334705	-0.065	0.311972	0.47979
CLL5	150	NK	GIMAP1	-0.334731	-0.067	0.282422	0.454423
CLL5	150	NK	MRPL33	-0.334992	-0.055	0.269669	0.442615
CLL5	150	NK	LYSMD2	-0.335691	-0.039	0.268374	0.441263
CLL5	150	NK	SAMHD1	-0.335878	-0.103	0.328973	0.494078
CLL5	150	NK	NOP16	-0.336166	-0.075	0.110667	0.270282
CLL5	150	NK	TRAPPC2L	-0.337178	-0.092	0.17451	0.349152
CLL5	150	NK	FUS	-0.337708	-0.071	0.248005	0.421771
CLL5	150	NK	TRABD	-0.338161	-0.094	0.293532	0.464119
CLL5	150	NK	SEPT7	-0.338451	-0.132	0.0634845	0.194021
CLL5	150	NK	KLRC2	-0.339314	-0.057	0.263358	0.43614
CLL5	150	NK	TRGV5	-0.339547	-0.075	0.121521	0.285683
CLL5	150	NK	ZEB2	-0.339696	-0.046	0.372023	0.529267
CLL5	150	NK	ICAM3	-0.340328	-0.113	0.0891092	0.238848
CLL5	150	NK	CTDNEP1	-0.341015	-0.075	0.110744	0.270359
CLL5	150	NK	FBXW2	-0.341073	-0.066	0.34103	0.50446
CLL5	150	NK	LAP3	-0.341216	-0.074	0.254207	0.427427
CLL5	150	NK	IER3IP1	-0.341444	-0.034	0.218903	0.394863
CLL5	150	NK	CYTH1	-0.341965	-0.037	0.344738	0.507428
CLL5	150	NK	ATP5G3	-0.342073	-0.219	0.199465	0.37603
CLL5	150	NK	DDX21	-0.342265	-0.065	0.307841	0.476027
CLL5	150	NK	ZNF430	-0.342346	-0.057	0.2954	0.465538
CLL5	150	NK	FOXN3	-0.342407	-0.083	0.16292	0.336315
CLL5	150	NK	ARPC2	-0.3439	-0.082	0.0235169	0.099329
CLL5	150	NK	TMEM156	-0.344252	-0.075	0.110794	0.270397
CLL5	150	NK	MT-ND1	-0.344288	-0.113	0.190622	0.366404
CLL5	150	NK	CMTM3	-0.344424	-0.097	0.212306	0.38877
CLL5	150	NK	PPP2R5C	-0.345045	-0.088	0.200002	0.376488
CLL5	150	NK	DNAJC9	-0.345987	-0.066	0.265665	0.438392
CLL5	150	NK	SREK1IP1	-0.34609	-0.099	0.106254	0.264465
CLL5	150	NK	GLTSCR2	-0.346204	-0.131	0.219767	0.395723
CLL5	150	NK	CAPG	-0.346527	-0.083	0.268633	0.441462
CLL5	150	NK	ST3GAL1	-0.347034	-0.075	0.103872	0.261165
CLL5	150	NK	CSNK1A1	-0.347139	-0.124	0.147075	0.317683
CLL5	150	NK	ING4	-0.347247	-0.099	0.13504	0.302263
CLL5	150	NK	EIF5AL1	-0.34743	-0.08	0.39403	0.546041
CLL5	150	NK	BRD9	-0.347668	-0.074	0.284919	0.456391
CLL5	150	NK	PKM	-0.348127	-0.113	0.221469	0.397385
CLL5	150	NK	TFPT	-0.348248	-0.057	0.315379	0.482641
CLL5	150	NK	SDHAF2	-0.348708	-0.088	0.340646	0.50416
CLL5	150	NK	ACAA2	-0.349478	-0.129	0.231855	0.407504
CLL5	150	NK	MYO1F	-0.349592	-0.088	0.245454	0.419713
CLL5	150	NK	CDK5RAP3	-0.350117	-0.074	0.220027	0.395894
CLL5	150	NK	NDUFS4	-0.350371	-0.057	0.263855	0.436548
CLL5	150	NK	TMEM179B	-0.350505	-0.076	0.223597	0.399396
CLL5	150	NK	ARF4	-0.35223	-0.062	0.18376	0.35921
CLL5	150	NK	MSL3	-0.352409	-0.066	0.321176	0.487678
CLL5	150	NK	GRIPAP1	-0.352548	-0.074	0.245117	0.419464
CLL5	150	NK	SERGEF	-0.352933	-0.075	0.155488	0.327504
CLL5	150	NK	SPN	-0.354828	-0.083	0.169597	0.343587
CLL5	150	NK	SECISBP2	-0.354849	-0.083	0.222113	0.397877
CLL5	150	NK	SNX6	-0.354995	-0.06	0.308655	0.476736
CLL5	150	NK	CAPZA2	-0.355229	-0.103	0.268333	0.441245
CLL5	150	NK	PRPF8	-0.356137	-0.066	0.44656	0.585443
CLL5	150	NK	NUCKS1	-0.356213	-0.113	0.27532	0.44775
CLL5	150	NK	FBXL5	-0.357377	-0.057	0.266714	0.439495
CLL5	150	NK	UQCRB	-0.357796	-0.21	0.0550636	0.176974
CLL5	150	NK	ZNF800	-0.358281	-0.03	0.328249	0.493418
CLL5	150	NK	CCDC137	-0.359397	-0.057	0.294077	0.464541
CLL5	150	NK	TAOK3	-0.359924	-0.079	0.314606	0.482072
CLL5	150	NK	PSMA1	-0.360232	-0.152	0.116889	0.278879
CLL5	150	NK	DDX39B	-0.360242	-0.066	0.174855	0.349426
CLL5	150	NK	HLA-DRB5	-0.360356	-0.071	0.466273	0.599702
CLL5	150	NK	ARHGAP9	-0.360521	-0.055	0.305215	0.473877
CLL5	150	NK	CLDND1	-0.360533	-0.057	0.154313	0.326185
CLL5	150	NK	SERTAD1	-0.360634	-0.057	0.307157	0.475564
CLL5	150	NK	ABI3	-0.360695	-0.042	0.183057	0.358384
CLL5	150	NK	LEPROTL1	-0.361029	-0.094	0.30423	0.473056
CLL5	150	NK	EIF1AX	-0.361063	-0.062	0.222871	0.39858
CLL5	150	NK	PTPN7	-0.361175	-0.089	0.290283	0.461191
CLL5	150	NK	COPB1	-0.362155	-0.066	0.210274	0.386704
CLL5	150	NK	PDCD4	-0.362325	-0.094	0.220096	0.395954
CLL5	150	NK	AAMP	-0.36264	-0.089	0.213529	0.389966
CLL5	150	NK	NCKAP1L	-0.363081	-0.065	0.146396	0.316956
CLL5	150	NK	NDE1	-0.363081	-0.075	0.124275	0.289406
CLL5	150	NK	GLIPR2	-0.363809	-0.162	0.265926	0.438707
CLL5	150	NK	COPS6	-0.363859	-0.051	0.249356	0.423094
CLL5	150	NK	LYPLA1	-0.363896	-0.048	0.231777	0.407504
CLL5	150	NK	PRKAG2	-0.363971	-0.075	0.151069	0.322464
CLL5	150	NK	NOL10	-0.365343	-0.066	0.179753	0.354887
CLL5	150	NK	UBE2Q2	-0.365409	-0.074	0.2902	0.461134
CLL5	150	NK	RTF1	-0.366581	-0.103	0.13793	0.306109
CLL5	150	NK	CCNH	-0.36671	-0.075	0.132151	0.298854
CLL5	150	NK	ANAPC13	-0.366802	-0.066	0.175267	0.349797
CLL5	150	NK	SPEN	-0.366916	-0.066	0.174881	0.349444
CLL5	150	NK	RSL24D1	-0.366951	-0.129	0.297845	0.467699
CLL5	150	NK	TCF25	-0.36697	-0.168	0.205358	0.381865
CLL5	150	NK	DNMT1	-0.367465	-0.108	0.201869	0.378257
CLL5	150	NK	UBE2L3	-0.367639	-0.062	0.115553	0.276874
CLL5	150	NK	MLEC	-0.367725	-0.048	0.186408	0.362015
CLL5	150	NK	LRMP	-0.367752	-0.066	0.182037	0.357529
CLL5	150	NK	EIF4E	-0.368433	-0.065	0.325929	0.491624
CLL5	150	NK	MRPL47	-0.368941	-0.106	0.170178	0.344191
CLL5	150	NK	PLCL2	-0.369281	-0.066	0.246627	0.420677
CLL5	150	NK	NDUFA11	-0.370931	-0.15	0.282844	0.454838
CLL5	150	NK	ADPGK	-0.371015	-0.066	0.206428	0.382796
CLL5	150	NK	MIEN1	-0.371865	-0.071	0.23299	0.40846
CLL5	150	NK	NAE1	-0.372741	-0.066	0.173488	0.347967
CLL5	150	NK	TLN1	-0.373077	-0.127	0.146563	0.317119
CLL5	150	NK	ACAT1	-0.373077	-0.039	0.270536	0.44333
CLL5	150	NK	G3BP2	-0.37328	-0.071	0.319384	0.486283
CLL5	150	NK	ARGLU1	-0.374493	-0.116	0.145625	0.316142
CLL5	150	NK	FOXP1	-0.374739	-0.055	0.341601	0.504993
CLL5	150	NK	YIPF5	-0.375138	-0.075	0.106674	0.264908
CLL5	150	NK	TSC22D3	-0.375445	-0.074	0.0926113	0.244352
CLL5	150	NK	BAZ1B	-0.375619	-0.085	0.171045	0.345287
CLL5	150	NK	VCP	-0.376349	-0.099	0.13738	0.305349
CLL5	150	NK	SLMAP	-0.376456	-0.066	0.175036	0.34968
CLL5	150	NK	SNRNP27	-0.376939	-0.124	0.186512	0.362135
CLL5	150	NK	LMO4	-0.377279	-0.071	0.217202	0.393469
CLL5	150	NK	KAT5	-0.377628	-0.075	0.140848	0.310156
CLL5	150	NK	UBQLN2	-0.37796	-0.075	0.11113	0.270852
CLL5	150	NK	RAB18	-0.378257	-0.071	0.240792	0.415238
CLL5	150	NK	LTA4H	-0.378683	-0.08	0.384444	0.538612
CLL5	150	NK	RER1	-0.379005	-0.113	0.232446	0.408125
CLL5	150	NK	ALDH9A1	-0.379741	-0.065	0.350977	0.512574
CLL5	150	NK	SAE1	-0.381153	-0.083	0.156365	0.328574
CLL5	150	NK	DDX17	-0.381347	-0.106	0.221077	0.397075
CLL5	150	NK	AKIRIN1	-0.382099	-0.083	0.163907	0.337106
CLL5	150	NK	FAM98C	-0.382283	-0.066	0.178101	0.35288
CLL5	150	NK	TXNL4A	-0.382941	-0.106	0.325635	0.491278
CLL5	150	NK	LINC00936	-0.383188	-0.075	0.138989	0.307481
CLL5	150	NK	IST1	-0.383269	-0.039	0.257612	0.430604
CLL5	150	NK	TBC1D10C	-0.383339	-0.13	0.199732	0.376274
CLL5	150	NK	PEX26	-0.38335	-0.066	0.211592	0.388037
CLL5	150	NK	DPM3	-0.383704	-0.117	0.174594	0.349234
CLL5	150	NK	NUB1	-0.383781	-0.089	0.19803	0.374485
CLL5	150	NK	PSTPIP1	-0.384667	-0.074	0.220002	0.395894
CLL5	150	NK	PRPSAP1	-0.385004	-0.075	0.118135	0.280891
CLL5	150	NK	C9orf16	-0.385311	-0.127	0.0780777	0.220176
CLL5	150	NK	SURF4	-0.38575	-0.092	0.203367	0.379616
CLL5	150	NK	ANKRD12	-0.38645	-0.124	0.115507	0.276851
CLL5	150	NK	TCEAL3	-0.387381	-0.075	0.109755	0.268851
CLL5	150	NK	LIMD2	-0.388169	-0.25	0.0281114	0.112536
CLL5	150	NK	PRAF2	-0.388447	-0.083	0.244423	0.418804
CLL5	150	NK	PSMD12	-0.389004	-0.066	0.224351	0.4002
CLL5	150	NK	CHD1	-0.389706	-0.065	0.339541	0.503268
CLL5	150	NK	PATL2	-0.390081	-0.065	0.25122	0.424602
CLL5	150	NK	C7orf50	-0.39036	-0.092	0.180104	0.355259
CLL5	150	NK	MDH2	-0.390398	-0.136	0.227291	0.402952
CLL5	150	NK	C1orf122	-0.390779	-0.048	0.218948	0.394897
CLL5	150	NK	CHMP1B	-0.391092	-0.092	0.121182	0.285359
CLL5	150	NK	IRF9	-0.391369	-0.071	0.201328	0.377853
CLL5	150	NK	PRR14	-0.391988	-0.066	0.187984	0.363612
CLL5	150	NK	CCDC94	-0.392559	-0.075	0.115908	0.277339
CLL5	150	NK	TRNT1	-0.392802	-0.066	0.178527	0.353395
CLL5	150	NK	PPA1	-0.393229	-0.099	0.141239	0.310754
CLL5	150	NK	OFD1	-0.394858	-0.065	0.147548	0.318227
CLL5	150	NK	AGGF1	-0.395388	-0.083	0.156069	0.328204
CLL5	150	NK	SF3B6	-0.396014	-0.117	0.152894	0.324842
CLL5	150	NK	C7orf55	-0.396319	-0.065	0.3713	0.528776
CLL5	150	NK	SLFN12L	-0.396569	-0.075	0.111031	0.270664
CLL5	150	NK	DHX9	-0.397529	-0.089	0.185702	0.361335
CLL5	150	NK	GZMK	-0.398816	-0.097	0.301879	0.470756
CLL5	150	NK	DOHH	-0.399526	-0.075	0.111364	0.271198
CLL5	150	NK	SPCS3	-0.399949	-0.097	0.216859	0.393257
CLL5	150	NK	SUPT16H	-0.400171	-0.099	0.132643	0.299343
CLL5	150	NK	FXN	-0.400488	-0.066	0.132122	0.298823
CLL5	150	NK	UCHL3	-0.400538	-0.075	0.115684	0.277073
CLL5	150	NK	PTPN12	-0.400804	-0.106	0.157448	0.329909
CLL5	150	NK	EID1	-0.401991	-0.136	0.160675	0.333736
CLL5	150	NK	NAP1L1	-0.402034	-0.145	0.121419	0.285564
CLL5	150	NK	CDC25B	-0.402438	-0.074	0.128817	0.295145
CLL5	150	NK	SFT2D1	-0.404038	-0.094	0.206019	0.382445
CLL5	150	NK	YBX1	-0.404143	-0.218	0.022007	0.0947895
CLL5	150	NK	SCLT1	-0.404177	-0.066	0.173742	0.348238
CLL5	150	NK	MAPKAPK2	-0.404513	-0.075	0.100164	0.255495
CLL5	150	NK	MPC1	-0.404983	-0.092	0.113893	0.274395
CLL5	150	NK	HELZ	-0.405334	-0.066	0.202963	0.379288
CLL5	150	NK	MFNG	-0.405782	-0.124	0.0362718	0.134205
CLL5	150	NK	IMPDH2	-0.405825	-0.066	0.176568	0.351316
CLL5	150	NK	AIP	-0.406047	-0.103	0.238392	0.413055
CLL5	150	NK	RABIF	-0.406434	-0.074	0.221277	0.397274
CLL5	150	NK	COMMD1	-0.407446	-0.074	0.217119	0.39345
CLL5	150	NK	YIPF3	-0.407594	-0.083	0.16591	0.339316
CLL5	150	NK	H2AFY	-0.409073	-0.124	0.182468	0.357871
CLL5	150	NK	INPP5K	-0.409783	-0.075	0.153511	0.325459
CLL5	150	NK	ATIC	-0.410367	-0.092	0.104065	0.261377
CLL5	150	NK	TPR	-0.410921	-0.097	0.215595	0.392039
CLL5	150	NK	ITGB1BP1	-0.411318	-0.103	0.110379	0.269794
CLL5	150	NK	KIDINS220	-0.411504	-0.075	0.111957	0.271831
CLL5	150	NK	SP3	-0.411622	-0.075	0.251253	0.424609
CLL5	150	NK	UBE2I	-0.411661	-0.2	0.0704124	0.207105
CLL5	150	NK	ARFRP1	-0.411772	-0.083	0.152801	0.324734
CLL5	150	NK	SPTSSA	-0.411797	-0.101	0.0943501	0.246923
CLL5	150	NK	REXO4	-0.412382	-0.075	0.10527	0.263025
CLL5	150	NK	RNF166	-0.412742	-0.046	0.27177	0.444445
CLL5	150	NK	C12orf75	-0.413335	-0.213	0.0944787	0.247064
CLL5	150	NK	HSPB11	-0.41403	-0.134	0.121607	0.285803
CLL5	150	NK	PRR4	-0.414069	-0.075	0.114898	0.275864
CLL5	150	NK	SHOC2	-0.414174	-0.149	0.072605	0.211077
CLL5	150	NK	UBE2F	-0.414451	-0.12	0.0611107	0.188996
CLL5	150	NK	TAF12	-0.415638	-0.126	0.0940026	0.246434
CLL5	150	NK	PTPN6	-0.415777	-0.108	0.167795	0.341508
CLL5	150	NK	MMADHC	-0.416068	-0.079	0.281731	0.453814
CLL5	150	NK	NHLRC3	-0.416232	-0.092	0.110131	0.269394
CLL5	150	NK	SUPT3H	-0.416288	-0.101	0.179444	0.354477
CLL5	150	NK	KLRF1	-0.416426	-0.181	0.0447922	0.154936
CLL5	150	NK	YWHAQ	-0.416817	-0.056	0.252364	0.425774
CLL5	150	NK	GCHFR	-0.418773	-0.117	0.121491	0.285666
CLL5	150	NK	NDUFA9	-0.420514	-0.115	0.158091	0.33077
CLL5	150	NK	MOAP1	-0.420635	-0.101	0.0705069	0.207306
CLL5	150	NK	RPL4	-0.420859	-0.144	0.0817128	0.22661
CLL5	150	NK	TMEM183A	-0.421228	-0.083	0.256489	0.429638
CLL5	150	NK	SP100	-0.421724	-0.115	0.161724	0.334827
CLL5	150	NK	APRT	-0.422965	-0.155	0.0287837	0.114405
CLL5	150	NK	MICU2	-0.4235	-0.101	0.0858379	0.233353
CLL5	150	NK	CKS1B	-0.424408	-0.066	0.173367	0.347866
CLL5	150	NK	NSMCE1	-0.424443	-0.131	0.293258	0.463877
CLL5	150	NK	B4GALT3	-0.425909	-0.089	0.189413	0.365066
CLL5	150	NK	USP1	-0.428108	-0.117	0.127034	0.293177
CLL5	150	NK	OAT	-0.428833	-0.101	0.065292	0.197343
CLL5	150	NK	ACAP2	-0.429412	-0.108	0.25098	0.424478
CLL5	150	NK	MNAT1	-0.43114	-0.066	0.202468	0.378842
CLL5	150	NK	PRKAA1	-0.432159	-0.075	0.104121	0.261465
CLL5	150	NK	NDUFAF1	-0.432206	-0.075	0.148895	0.319917
CLL5	150	NK	IFT20	-0.432573	-0.083	0.152903	0.324842
CLL5	150	NK	SFXN1	-0.432683	-0.075	0.134245	0.301085
CLL5	150	NK	POLR2J3	-0.433447	-0.117	0.100931	0.256682
CLL5	150	NK	ALG5	-0.433629	-0.083	0.203954	0.380275
CLL5	150	NK	USP8	-0.433776	-0.092	0.125081	0.290594
CLL5	150	NK	SARAF	-0.434033	-0.242	0.0878985	0.236877
CLL5	150	NK	UFL1	-0.434355	-0.101	0.171914	0.346275
CLL5	150	NK	SMIM14	-0.434523	-0.066	0.0883038	0.237465
CLL5	150	NK	VAMP2	-0.435558	-0.157	0.177042	0.351776
CLL5	150	NK	PEBP1	-0.435625	-0.088	0.240076	0.414445
CLL5	150	NK	FCMR	-0.436607	-0.099	0.157897	0.33058
CLL5	150	NK	SENP6	-0.438524	-0.083	0.172699	0.347163
CLL5	150	NK	DAP3	-0.438949	-0.039	0.142903	0.312853
CLL5	150	NK	SAP18	-0.439355	-0.075	0.131916	0.298727
CLL5	150	NK	PDCD2	-0.440355	-0.108	0.164369	0.33755
CLL5	150	NK	VPS35	-0.440443	-0.134	0.0693729	0.204944
CLL5	150	NK	CYTH2	-0.440557	-0.057	0.448066	0.586636
CLL5	150	NK	TKT	-0.441527	-0.108	0.14842	0.319337
CLL5	150	NK	MTMR14	-0.442744	-0.066	0.174581	0.349227
CLL5	150	NK	TCEAL8	-0.443614	-0.122	0.130547	0.29719
CLL5	150	NK	IL2RB	-0.443632	-0.106	0.112508	0.272473
CLL5	150	NK	ORC4	-0.445295	-0.11	0.0716137	0.209444
CLL5	150	NK	RSRC2	-0.446071	-0.089	0.124045	0.28917
CLL5	150	NK	NMD3	-0.446107	-0.075	0.119605	0.283214
CLL5	150	NK	PRDX3	-0.446507	-0.075	0.122383	0.286953
CLL5	150	NK	IKBIP	-0.447104	-0.101	0.0734273	0.212497
CLL5	150	NK	JAZF1	-0.447564	-0.085	0.213015	0.389399
CLL5	150	NK	CD8A	-0.447711	-0.083	0.153695	0.325714
CLL5	150	NK	KRCC1	-0.448061	-0.075	0.116865	0.278856
CLL5	150	NK	PNKP	-0.448213	-0.134	0.057155	0.181162
CLL5	150	NK	ARL6IP5	-0.448751	-0.063	0.0758484	0.216554
CLL5	150	NK	PMVK	-0.448769	-0.101	0.0655931	0.197765
CLL5	150	NK	INO80E	-0.449444	-0.126	0.0441134	0.153349
CLL5	150	NK	CSGALNACT2	-0.449925	-0.075	0.161786	0.3349
CLL5	150	NK	TYMP	-0.450061	-0.037	0.196877	0.373393
CLL5	150	NK	PLP2	-0.450425	-0.075	0.104632	0.262233
CLL5	150	NK	MRPS26	-0.451069	-0.099	0.13261	0.299334
CLL5	150	NK	TAF10	-0.451634	-0.066	0.0899924	0.240263
CLL5	150	NK	MAPK1IP1L	-0.453341	-0.108	0.191494	0.367489
CLL5	150	NK	OSGEP	-0.454796	-0.075	0.10832	0.266893
CLL5	150	NK	DDX46	-0.456056	-0.131	0.407042	0.555851
CLL5	150	NK	FKBP11	-0.457545	-0.103	0.0824428	0.227762
CLL5	150	NK	TPT1-AS1	-0.457652	-0.075	0.12307	0.28793
CLL5	150	NK	KIAA0922	-0.458577	-0.075	0.126137	0.292233
CLL5	150	NK	PITPNC1	-0.458941	-0.048	0.0930867	0.244983
CLL5	150	NK	HNRNPK	-0.459083	-0.15	0.0209435	0.0916603
CLL5	150	NK	EEF2	-0.460436	-0.272	0.022686	0.0968976
CLL5	150	NK	OSBPL5	-0.460877	-0.092	0.188372	0.363957
CLL5	150	NK	BZW1	-0.461368	-0.154	0.112649	0.272584
CLL5	150	NK	PDIA4	-0.461575	-0.08	0.167402	0.341006
CLL5	150	NK	SIRT7	-0.461956	-0.117	0.065866	0.198234
CLL5	150	NK	CCNDBP1	-0.461998	-0.205	0.0674928	0.201323
CLL5	150	NK	BRIX1	-0.46282	-0.092	0.0996803	0.254786
CLL5	150	NK	OTUD6B-AS1	-0.463505	-0.089	0.115219	0.27634
CLL5	150	NK	GRK6	-0.464108	-0.092	0.0996056	0.254697
CLL5	150	NK	XRN1	-0.464487	-0.124	0.0799242	0.223672
CLL5	150	NK	PSMD1	-0.465572	-0.101	0.0652767	0.197315
CLL5	150	NK	CACYBP	-0.466211	-0.113	0.156054	0.328204
CLL5	150	NK	SELL	-0.466796	-0.095	0.24907	0.422814
CLL5	150	NK	PQBP1	-0.467665	-0.106	0.0833142	0.229195
CLL5	150	NK	FURIN	-0.467746	-0.075	0.121662	0.285892
CLL5	150	NK	PSMB8-AS1	-0.469098	-0.12	0.227822	0.403439
CLL5	150	NK	WDR54	-0.469849	-0.108	0.154547	0.326436
CLL5	150	NK	UBA6	-0.470761	-0.075	0.104792	0.262548
CLL5	150	NK	STX5	-0.471328	-0.075	0.150901	0.322339
CLL5	150	NK	PRDX6	-0.471516	-0.138	0.16002	0.333025
CLL5	150	NK	LPCAT1	-0.472485	-0.08	0.116465	0.278146
CLL5	150	NK	AKAP13	-0.472535	-0.184	0.0395933	0.142386
CLL5	150	NK	CLEC2D	-0.472953	-0.099	0.103678	0.260917
CLL5	150	NK	DUT	-0.473279	-0.12	0.0804802	0.224619
CLL5	150	NK	PTGDR	-0.47374	-0.129	0.0930971	0.244983
CLL5	150	NK	UROS	-0.474168	-0.135	0.0575672	0.181871
CLL5	150	NK	CNPPD1	-0.474392	-0.101	0.0604565	0.18773
CLL5	150	NK	FTL	-0.474866	-0.131	0.000279511	0.00278082
CLL5	150	NK	NUP107	-0.474911	-0.11	0.0635544	0.194099
CLL5	150	NK	PTGES2	-0.475078	-0.083	0.183261	0.358655
CLL5	150	NK	TGFB1	-0.476245	-0.113	0.186799	0.362397
CLL5	150	NK	FADD	-0.4776	-0.092	0.110915	0.270542
CLL5	150	NK	PUM3	-0.477959	-0.11	0.0381953	0.138923
CLL5	150	NK	TRDC	-0.479659	-0.137	0.0230115	0.0978116
CLL5	150	NK	MLC1	-0.479872	-0.075	0.112788	0.272674
CLL5	150	NK	SAMD9	-0.480061	-0.135	0.250667	0.424225
CLL5	150	NK	KIF5B	-0.481308	-0.092	0.100364	0.255779
CLL5	150	NK	MAGT1	-0.481751	-0.085	0.165369	0.338647
CLL5	150	NK	FKBP8	-0.482136	-0.143	0.136653	0.304382
CLL5	150	NK	RNF220	-0.483116	-0.075	0.115755	0.27717
CLL5	150	NK	ZCCHC10	-0.485995	-0.117	0.085224	0.232289
CLL5	150	NK	C14orf166	-0.486522	-0.148	0.0867219	0.234696
CLL5	150	NK	HNRNPA0	-0.486723	-0.168	0.0354766	0.1321
CLL5	150	NK	MBP	-0.488472	-0.196	0.0573302	0.181449
CLL5	150	NK	PRPF31	-0.488803	-0.152	0.141495	0.311044
CLL5	150	NK	LAS1L	-0.488807	-0.075	0.105102	0.262881
CLL5	150	NK	FKBP1A	-0.489129	-0.203	0.0434536	0.151757
CLL5	150	NK	HSBP1	-0.490367	-0.131	0.10914	0.267903
CLL5	150	NK	CCAR1	-0.490777	-0.108	0.101781	0.257994
CLL5	150	NK	GLRX	-0.49118	-0.127	0.0823466	0.227578
CLL5	150	NK	DAXX	-0.492993	-0.083	0.173823	0.348345
CLL5	150	NK	RBM3	-0.494676	-0.145	0.124316	0.289485
CLL5	150	NK	PPP4R3B	-0.49772	-0.101	0.0907607	0.241518
CLL5	150	NK	WHSC1L1	-0.499013	-0.06	0.154113	0.326058
CLL5	150	NK	SLU7	-0.499124	-0.134	0.0601354	0.18705
CLL5	150	NK	TCEA1	-0.500264	-0.168	0.042994	0.150577
CLL5	150	NK	GALK2	-0.500851	-0.101	0.0895674	0.239623
CLL5	150	NK	RAB4A	-0.50181	-0.092	0.113657	0.273981
CLL5	150	NK	ZCRB1	-0.50315	-0.066	0.101987	0.258203
CLL5	150	NK	HIPK2	-0.503555	-0.092	0.114396	0.275105
CLL5	150	NK	GOLGA7	-0.504989	-0.14	0.0535226	0.173932
CLL5	150	NK	THOC2	-0.50589	-0.11	0.0996309	0.254739
CLL5	150	NK	PRPSAP2	-0.507354	-0.101	0.061015	0.188806
CLL5	150	NK	TMEM167A	-0.508248	-0.124	0.0894906	0.239468
CLL5	150	NK	HIGD2A	-0.509781	-0.145	0.0809887	0.22545
CLL5	150	NK	TMEM14B	-0.510444	-0.115	0.0670233	0.200426
CLL5	150	NK	RPS6KA1	-0.512572	-0.134	0.0547702	0.176414
CLL5	150	NK	TAGLN2	-0.514894	-0.185	0.0214164	0.0930926
CLL5	150	NK	TMEM87A	-0.517474	-0.124	0.0814132	0.226135
CLL5	150	NK	SEC62	-0.517586	-0.138	0.0221741	0.0953591
CLL5	150	NK	RHOH	-0.518693	-0.08	0.145438	0.315896
CLL5	150	NK	HNRNPDL	-0.521696	-0.089	0.0118057	0.0607116
CLL5	150	NK	CD74	-0.521762	-0.191	0.0389075	0.140672
CLL5	150	NK	TMPO	-0.524362	-0.11	0.052184	0.17106
CLL5	150	NK	EVI2B	-0.526728	-0.152	0.0292964	0.115725
CLL5	150	NK	SERPINB1	-0.527866	-0.074	0.133357	0.300154
CLL5	150	NK	MAPKAPK3	-0.528101	-0.101	0.060299	0.187433
CLL5	150	NK	TIAL1	-0.528184	-0.092	0.109467	0.268473
CLL5	150	NK	GTF3C1	-0.529609	-0.161	0.0202815	0.0895811
CLL5	150	NK	ITGAM	-0.530079	-0.101	0.061188	0.189186
CLL5	150	NK	RHOF	-0.530214	-0.162	0.058087	0.182889
CLL5	150	NK	TMEM208	-0.532108	-0.126	0.0378949	0.138159
CLL5	150	NK	CPNE1	-0.532265	-0.131	0.0254556	0.104962
CLL5	150	NK	MED28	-0.532295	-0.106	0.033888	0.128181
CLL5	150	NK	EEF1G	-0.534761	-0.11	0.0524739	0.171731
CLL5	150	NK	APOBEC3G	-0.537007	-0.191	0.00647595	0.0384853
CLL5	150	NK	C17orf62	-0.537455	-0.166	0.014823	0.0716626
CLL5	150	NK	DCP2	-0.537842	-0.11	0.03781	0.137979
CLL5	150	NK	TUBB	-0.538704	-0.157	0.0801825	0.224149
CLL5	150	NK	EZR	-0.540452	-0.163	0.0524709	0.171731
CLL5	150	NK	FTSJ1	-0.542765	-0.101	0.0674962	0.201323
CLL5	150	NK	APEH	-0.543903	-0.117	0.0837943	0.230037
CLL5	150	NK	NUMB	-0.544369	-0.101	0.0658039	0.198109
CLL5	150	NK	MED6	-0.548343	-0.101	0.0609791	0.188786
CLL5	150	NK	OXLD1	-0.548419	-0.143	0.0467528	0.159053
CLL5	150	NK	RPP30	-0.550401	-0.117	0.0586334	0.18399
CLL5	150	NK	TRAF3IP3	-0.552422	-0.209	0.0235138	0.0993267
CLL5	150	NK	EIF3M	-0.554117	-0.189	0.0649997	0.196738
CLL5	150	NK	NPRL2	-0.556044	-0.089	0.0647261	0.196174
CLL5	150	NK	XPA	-0.556691	-0.108	0.0960738	0.249645
CLL5	150	NK	RHBDD2	-0.557159	-0.101	0.0489096	0.163671
CLL5	150	NK	TOP1	-0.560832	-0.075	0.0612637	0.189316
CLL5	150	NK	HNRNPU	-0.563286	-0.117	0.0922777	0.243889
CLL5	150	NK	THUMPD3-AS1	-0.564135	-0.089	0.0853906	0.232567
CLL5	150	NK	CFAP97	-0.567031	-0.101	0.0603015	0.187433
CLL5	150	NK	SRPK1	-0.56727	-0.101	0.0699933	0.206232
CLL5	150	NK	SKAP2	-0.567484	-0.099	0.0555499	0.177941
CLL5	150	NK	TTC14	-0.56785	-0.101	0.0315598	0.121949
CLL5	150	NK	VPS4A	-0.569126	-0.092	0.0459581	0.157444
CLL5	150	NK	RHOC	-0.569134	-0.159	0.00702115	0.0409932
CLL5	150	NK	REXO2	-0.56943	-0.152	0.124087	0.289233
CLL5	150	NK	TMEM70	-0.572057	-0.11	0.0474985	0.1607
CLL5	150	NK	IDH3G	-0.573688	-0.209	0.0332605	0.126406
CLL5	150	NK	RCSD1	-0.57522	-0.124	0.112247	0.272242
CLL5	150	NK	TIMM17A	-0.576128	-0.11	0.0375418	0.137326
CLL5	150	NK	DGCR6L	-0.577287	-0.149	0.0465057	0.158552
CLL5	150	NK	METTL23	-0.58636	-0.071	0.0819706	0.227013
CLL5	150	NK	RAD23B	-0.588062	-0.135	0.0390304	0.140976
CLL5	150	NK	RGS19	-0.588403	-0.103	0.0487168	0.163239
CLL5	150	NK	ANKRD49	-0.592066	-0.099	0.0678566	0.201933
CLL5	150	NK	SRSF8	-0.593908	-0.143	0.0722747	0.21061
CLL5	150	NK	TMEM126B	-0.593984	-0.193	0.0281336	0.112578
CLL5	150	NK	PGAM1	-0.594349	-0.214	0.0150957	0.0725695
CLL5	150	NK	NECAP2	-0.596765	-0.108	0.0372459	0.136679
CLL5	150	NK	EIF4A2	-0.597176	-0.256	0.005074	0.031826
CLL5	150	NK	P2RY11	-0.598981	-0.117	0.0265629	0.108179
CLL5	150	NK	GTF2I	-0.599244	-0.075	0.0566436	0.180224
CLL5	150	NK	SNRNP70	-0.602854	-0.124	0.0329416	0.125696
CLL5	150	NK	VPS29	-0.603944	-0.198	0.031214	0.121015
CLL5	150	NK	COMMD10	-0.604034	-0.144	0.0159624	0.0755332
CLL5	150	NK	EIF4G2	-0.604253	-0.154	0.032611	0.124903
CLL5	150	NK	THAP1	-0.608235	-0.144	0.0124032	0.0629403
CLL5	150	NK	CHMP5	-0.60846	-0.14	0.0298954	0.117449
CLL5	150	NK	INTS10	-0.609168	-0.135	0.0221933	0.0954097
CLL5	150	NK	PLGRKT	-0.60978	-0.11	0.0346485	0.130006
CLL5	150	NK	CCNC	-0.610715	-0.152	0.025656	0.105568
CLL5	150	NK	COPS8	-0.611715	-0.11	0.0369534	0.135979
CLL5	150	NK	FOS	-0.611845	-0.149	0.0491242	0.164131
CLL5	150	NK	WSB1	-0.611984	-0.134	0.0484174	0.162582
CLL5	150	NK	USP39	-0.612999	-0.134	0.0226982	0.0969316
CLL5	150	NK	RTCB	-0.616702	-0.177	0.0203865	0.0899316
CLL5	150	NK	UQCRC1	-0.620428	-0.168	0.0304984	0.119205
CLL5	150	NK	COMMD3	-0.62175	-0.135	0.0385638	0.139904
CLL5	150	NK	SPPL2A	-0.623148	-0.134	0.0396463	0.142524
CLL5	150	NK	YIPF4	-0.623715	-0.161	0.0127095	0.064037
CLL5	150	NK	ITGB7	-0.624302	-0.184	0.0155396	0.0740946
CLL5	150	NK	PNN	-0.628181	-0.115	0.024559	0.102333
CLL5	150	NK	EIF3F	-0.630072	-0.233	0.0134023	0.0665139
CLL5	150	NK	TUBB4B	-0.640331	-0.092	0.0579345	0.182559
CLL5	150	NK	FDX1	-0.64035	-0.143	0.0392191	0.141452
CLL5	150	NK	TBX21	-0.642512	-0.182	0.0178183	0.0816941
CLL5	150	NK	SEC13	-0.644266	-0.143	0.0204514	0.0901691
CLL5	150	NK	UQCRC2	-0.648778	-0.143	0.0198261	0.0881689
CLL5	150	NK	KLF6	-0.651492	-0.191	0.0048861	0.0309614
CLL5	150	NK	KLRB1	-0.652921	-0.177	0.000872746	0.00744299
CLL5	150	NK	CD151	-0.653119	-0.126	0.0368972	0.135825
CLL5	150	NK	USP34	-0.65545	-0.144	0.0216572	0.0938305
CLL5	150	NK	LCP2	-0.657094	-0.108	0.0362317	0.134096
CLL5	150	NK	MED4	-0.657428	-0.143	0.0340915	0.128671
CLL5	150	NK	ATG5	-0.658105	-0.144	0.013263	0.0660265
CLL5	150	NK	LTN1	-0.662814	-0.135	0.0113086	0.0588258
CLL5	150	NK	KRAS	-0.663451	-0.203	0.00812439	0.0457982
CLL5	150	NK	CHMP3	-0.667534	-0.117	0.0255924	0.105366
CLL5	150	NK	AUP1	-0.6698	-0.148	0.0268525	0.108861
CLL5	150	NK	NGLY1	-0.674861	-0.144	0.0119453	0.0612159
CLL5	150	NK	DRG1	-0.675166	-0.152	0.0152743	0.0732169
CLL5	150	NK	MEAF6	-0.67547	-0.226	0.0331508	0.126177
CLL5	150	NK	HLA-DRA	-0.677297	-0.214	0.063514	0.194067
CLL5	150	NK	ARHGAP25	-0.682155	-0.152	0.0229398	0.0976448
CLL5	150	NK	SSR3	-0.683552	-0.17	0.00740372	0.0426875
CLL5	150	NK	CRIPT	-0.688356	-0.195	0.00646157	0.0384118
CLL5	150	NK	PSMA3-AS1	-0.693394	-0.143	0.0153485	0.0734716
CLL5	150	NK	STK4	-0.694873	-0.3	0.00697469	0.040798
CLL5	150	NK	RNH1	-0.699593	-0.253	0.00492879	0.0311496
CLL5	150	NK	RPS6KB2	-0.703607	-0.092	0.0289118	0.114734
CLL5	150	NK	TMC6	-0.705326	-0.144	0.0118115	0.0607331
CLL5	150	NK	JUN	-0.712633	-0.228	0.0200896	0.0889488
CLL5	150	NK	ZNF281	-0.716697	-0.144	0.0120574	0.0616257
CLL5	150	NK	CAPN1	-0.717517	-0.144	0.0189898	0.0854807
CLL5	150	NK	KXD1	-0.720236	-0.134	0.0112776	0.0587124
CLL5	150	NK	FBXO44	-0.725983	-0.11	0.0254883	0.105052
CLL5	150	NK	DDX5	-0.739633	-0.275	3.81341e-06	5.66296e-05
CLL5	150	NK	MRPL16	-0.741263	-0.168	0.00907977	0.0499348
CLL5	150	NK	OAZ2	-0.745053	-0.11	0.0220584	0.0949682
CLL5	150	NK	PREX1	-0.752002	-0.135	0.00938504	0.0512535
CLL5	150	NK	GNAI2	-0.753077	-0.182	0.0114328	0.0593352
CLL5	150	NK	C8orf59	-0.760688	-0.203	0.00887073	0.049088
CLL5	150	NK	PPP1CC	-0.770225	-0.212	0.0039437	0.0261374
CLL5	150	NK	SDHC	-0.773171	-0.251	0.00176435	0.0135301
CLL5	150	NK	CAMTA1	-0.779373	-0.152	0.00771444	0.0440695
CLL5	150	NK	CMC1	-0.784492	-0.365	0.00025557	0.00257606
CLL5	150	NK	CD69	-0.790894	-0.17	0.00936486	0.0511578
CLL5	150	NK	RSBN1	-0.792245	-0.17	0.0139597	0.0684736
CLL5	150	NK	ZNF32	-0.803912	-0.101	0.02247	0.0962106
CLL5	150	NK	BCLAF1	-0.807931	-0.227	0.00250401	0.0180983
CLL5	150	NK	FAM159A	-0.810966	-0.179	0.00448933	0.0289013
CLL5	150	NK	ORMDL1	-0.819304	-0.221	0.00920771	0.0504936
CLL5	150	NK	CASP8	-0.820348	-0.161	0.00639189	0.0380684
CLL5	150	NK	RAP1A	-0.83158	-0.244	0.0030309	0.0211517
CLL5	150	NK	MYO1G	-0.869663	-0.218	0.00163512	0.012712
CLL5	150	NK	CSK	-0.869995	-0.253	0.00113214	0.00933341
CLL5	150	NK	NELFCD	-0.879892	-0.17	0.00267346	0.0190562
CLL5	150	NK	FGR	-0.897302	-0.232	0.000466184	0.00434912
CLL5	150	NK	HNRNPR	-0.913794	-0.278	0.000790678	0.00683122
CLL5	150	NK	RSRP1	-0.914579	-0.276	0.000425275	0.00402129
CLL5	150	NK	MPST	-1.0429	-0.204	0.00080062	0.00690934
CLL5	150	NurseLikeCell	PLAC8	1.10634	0.464	0.00827148	0.0464421
CLL5	150	NurseLikeCell	LIMD2	1.05829	0.173	0.0258438	0.106031
CLL5	150	NurseLikeCell	MT2A	0.989774	0.4	0.0208976	0.0915115
CLL5	150	NurseLikeCell	HLA-DPA1	0.836216	0.4	0.00899596	0.0495877
CLL5	150	NurseLikeCell	PSME2	0.809491	0.2	0.0377164	0.137769
CLL5	150	NurseLikeCell	HIGD2A	0.793256	0.082	0.135541	0.302789
CLL5	150	NurseLikeCell	ATP6V0E1	0.73364	0.218	0.136325	0.30399
CLL5	150	NurseLikeCell	POMP	0.728125	0.127	0.0760045	0.216841
CLL5	150	NurseLikeCell	HLA-DRB1	0.713897	-0.045	0.00256416	0.018453
CLL5	150	NurseLikeCell	CYBB	0.708893	0.082	0.21953	0.395464
CLL5	150	NurseLikeCell	BID	0.707594	0.127	0.253734	0.426988
CLL5	150	NurseLikeCell	MNDA	0.70196	0.327	0.213488	0.389946
CLL5	150	NurseLikeCell	CASP1	0.681309	0.218	0.124195	0.28936
CLL5	150	NurseLikeCell	FAM26F	0.675653	0.418	0.0639652	0.194923
CLL5	150	NurseLikeCell	CARD16	0.669352	0.064	0.029055	0.115077
CLL5	150	NurseLikeCell	HLA-DPB1	0.653342	0.109	0.02072	0.0910041
CLL5	150	NurseLikeCell	EDF1	0.622945	0.082	0.465192	0.598934
CLL5	150	NurseLikeCell	NEDD8	0.621197	0.036	0.324171	0.490065
CLL5	150	NurseLikeCell	LILRB2	0.615069	0.191	0.188815	0.364501
CLL5	150	NurseLikeCell	GAPDH	0.611355	0.264	0.109938	0.269047
CLL5	150	NurseLikeCell	HLA-DRA	0.592261	0.2	0.0387685	0.140395
CLL5	150	NurseLikeCell	RPS27L	0.590367	0.464	0.111651	0.271468
CLL5	150	NurseLikeCell	COX6B1	0.588512	-0.091	0.0982403	0.252892
CLL5	150	NurseLikeCell	RPL35A	0.584092	0.155	0.0228149	0.0972856
CLL5	150	NurseLikeCell	TUBA1A	0.575511	0.282	0.117012	0.279095
CLL5	150	NurseLikeCell	COX5B	0.559918	0.218	0.170179	0.344191
CLL5	150	NurseLikeCell	RNASET2	0.55768	0.355	0.0540852	0.175018
CLL5	150	NurseLikeCell	HLA-DRB5	0.519476	0.264	0.138313	0.306623
CLL5	150	NurseLikeCell	UQCRQ	0.513718	0.236	0.368032	0.526351
CLL5	150	NurseLikeCell	ATP5J2	0.509857	0.082	0.0941087	0.246645
CLL5	150	NurseLikeCell	LYZ	0.508613	0.018	0.146994	0.317598
CLL5	150	NurseLikeCell	UBL5	0.498807	0.127	0.448391	0.586837
CLL5	150	NurseLikeCell	PTPN6	0.496276	0.191	0.771992	0.823082
CLL5	150	NurseLikeCell	HSPA8	0.488203	0.064	0.141889	0.311487
CLL5	150	NurseLikeCell	S100A10	0.484758	0.282	0.443456	0.583072
CLL5	150	NurseLikeCell	TRAPPC1	0.476287	0.1	0.318666	0.485604
CLL5	150	NurseLikeCell	CYBA	0.471333	0	0.0117399	0.060443
CLL5	150	NurseLikeCell	CD74	0.465369	0	0.0216374	0.0937767
CLL5	150	NurseLikeCell	IFITM3	0.465038	0	0.00853519	0.0476437
CLL5	150	NurseLikeCell	IFITM2	0.462824	-0.045	0.0386167	0.14007
CLL5	150	NurseLikeCell	ATP6V0B	0.445298	0.191	0.25267	0.425958
CLL5	150	NurseLikeCell	COX7C	0.443533	0.155	0.270444	0.443299
CLL5	150	NurseLikeCell	ANXA1	0.435501	0.191	0.530194	0.645689
CLL5	150	NurseLikeCell	TKT	0.433138	0.1	0.905682	0.925993
CLL5	150	NurseLikeCell	EIF3H	0.429539	0.391	0.327765	0.493094
CLL5	150	NurseLikeCell	FGL2	0.427737	-0.136	0.189392	0.365064
CLL5	150	NurseLikeCell	EMP3	0.415759	0.109	0.123272	0.288243
CLL5	150	NurseLikeCell	FXYD5	0.409537	-0.118	0.310656	0.478595
CLL5	150	NurseLikeCell	ASAH1	0.408495	0.082	0.244278	0.41866
CLL5	150	NurseLikeCell	PRDX1	0.402791	-0.009	0.320724	0.487494
CLL5	150	NurseLikeCell	RPL6	0.399316	0.109	0.11081	0.270406
CLL5	150	NurseLikeCell	ID2	0.395789	0.191	0.477185	0.607924
CLL5	150	NurseLikeCell	PCBP1	0.395606	-0.055	0.669768	0.747799
CLL5	150	NurseLikeCell	PSMA7	0.392965	0.127	0.599251	0.696629
CLL5	150	NurseLikeCell	HLA-DQB1	0.392941	0.036	0.304877	0.473562
CLL5	150	NurseLikeCell	CST3	0.392112	0	0.0102658	0.0547685
CLL5	150	NurseLikeCell	PSMB1	0.388272	0.1	0.35122	0.512736
CLL5	150	NurseLikeCell	S100A11	0.385868	0	0.0784713	0.220961
CLL5	150	NurseLikeCell	HSBP1	0.382049	-0.036	0.693257	0.765576
CLL5	150	NurseLikeCell	RPL29	0.377183	0.109	0.276892	0.449324
CLL5	150	NurseLikeCell	MYL12A	0.376764	0.109	0.0841604	0.230587
CLL5	150	NurseLikeCell	BCL2A1	0.369547	0.036	0.222649	0.398362
CLL5	150	NurseLikeCell	BLOC1S1	0.367865	0.064	0.341978	0.505303
CLL5	150	NurseLikeCell	GPSM3	0.361038	-0.055	0.714889	0.780407
CLL5	150	NurseLikeCell	RPS25	0.358129	0	0.172123	0.346459
CLL5	150	NurseLikeCell	RPL17	0.356913	-0.055	0.409518	0.557424
CLL5	150	NurseLikeCell	RGS2	0.353686	0.436	0.327097	0.492495
CLL5	150	NurseLikeCell	AIF1	0.344648	0	0.0486819	0.163151
CLL5	150	NurseLikeCell	SUB1	0.343646	0.145	0.493845	0.620348
CLL5	150	NurseLikeCell	LRRC25	0.340587	0.082	0.451253	0.589017
CLL5	150	NurseLikeCell	FTH1	0.337908	0	0.0160951	0.0759926
CLL5	150	NurseLikeCell	ISG15	0.331847	0.509	0.567777	0.673544
CLL5	150	NurseLikeCell	UBB	0.323213	0.064	0.570874	0.675858
CLL5	150	NurseLikeCell	RPS3	0.317466	0	0.204396	0.380888
CLL5	150	NurseLikeCell	RPL38	0.315291	-0.045	0.597942	0.695667
CLL5	150	NurseLikeCell	GBP2	0.310602	-0.073	0.676606	0.752956
CLL5	150	NurseLikeCell	UBC	0.308529	0.109	0.537179	0.650734
CLL5	150	NurseLikeCell	SH3BGRL	0.303203	-0.1	0.301929	0.470815
CLL5	150	NurseLikeCell	TMSB10	0.302278	0	0.0606145	0.188098
CLL5	150	NurseLikeCell	ARPC3	0.300519	-0.136	0.0820325	0.227033
CLL5	150	NurseLikeCell	TMEM258	0.2973	-0.055	0.55048	0.660263
CLL5	150	NurseLikeCell	IER2	0.296139	0.145	0.568499	0.674149
CLL5	150	NurseLikeCell	HLA-E	0.293463	-0.136	0.373663	0.530585
CLL5	150	NurseLikeCell	MS4A7	0.287758	-0.045	0.29914	0.468682
CLL5	150	NurseLikeCell	ACTG1	0.282071	0.109	0.409723	0.557567
CLL5	150	NurseLikeCell	FTL	0.281233	0	0.0156675	0.0745521
CLL5	150	NurseLikeCell	TNFSF10	0.279431	-0.073	0.50514	0.628262
CLL5	150	NurseLikeCell	HLA-B	0.277894	0	0.148452	0.319364
CLL5	150	NurseLikeCell	CFD	0.275859	0	0.220565	0.396421
CLL5	150	NurseLikeCell	CTSL	0.274092	0.3	0.699846	0.770058
CLL5	150	NurseLikeCell	ITM2B	0.273713	0.218	0.442674	0.582651
CLL5	150	NurseLikeCell	PYCARD	0.268221	-0.182	0.206461	0.382807
CLL5	150	NurseLikeCell	RPL22	0.267534	0.109	0.464249	0.598222
CLL5	150	NurseLikeCell	FAM49B	0.263385	-0.055	0.672842	0.750156
CLL5	150	NurseLikeCell	PSMB9	0.260276	-0.045	0.198611	0.375103
CLL5	150	NurseLikeCell	C19orf38	0.259927	0.055	0.593649	0.692147
CLL5	150	NurseLikeCell	ANXA5	0.258523	0.082	0.497491	0.622928
CLL5	150	NurseLikeCell	CTSS	0.257568	0	0.262005	0.434762
CLL5	150	NurseLikeCell	BAX	0.254007	0.055	0.592767	0.691529
CLL5	150	NurseLikeCell	PPDPF	0.253385	0.173	0.86771	0.896855
CLL5	150	NurseLikeCell	CAP1	0.252529	0.127	0.469775	0.6023
CLL5	150	NurseLikeCell	SPI1	0.248443	0.018	0.2797	0.452053
CLL5	150	NurseLikeCell	CLEC2B	0.244136	0.1	0.665377	0.744631
CLL5	150	NurseLikeCell	NDUFS5	0.24411	-0.1	0.674281	0.751132
CLL5	150	NurseLikeCell	UQCR11	0.242726	-0.136	0.520606	0.638873
CLL5	150	NurseLikeCell	CLEC12A	0.24187	-0.273	0.621156	0.712209
CLL5	150	NurseLikeCell	RPL32	0.240882	0.2	0.314182	0.481674
CLL5	150	NurseLikeCell	TXNIP	0.237758	-0.073	0.604839	0.700367
CLL5	150	NurseLikeCell	NAGK	0.23536	-0.1	0.472798	0.604575
CLL5	150	NurseLikeCell	VAMP5	0.233809	-0.045	0.245235	0.419555
CLL5	150	NurseLikeCell	ATOX1	0.229664	0.055	0.939273	0.952709
CLL5	150	NurseLikeCell	RPLP0	0.225187	0.018	0.987824	0.990589
CLL5	150	NurseLikeCell	B2M	0.224626	0	0.00995495	0.0535573
CLL5	150	NurseLikeCell	SLC31A2	0.222306	0.145	0.341599	0.504993
CLL5	150	NurseLikeCell	DYNLL1	0.216161	0.218	0.521618	0.639399
CLL5	150	NurseLikeCell	CNIH4	0.215714	0.1	0.608163	0.702971
CLL5	150	NurseLikeCell	GUK1	0.21081	-0.009	0.587985	0.688537
CLL5	150	NurseLikeCell	RPL11	0.206138	0	0.37352	0.530477
CLL5	150	NurseLikeCell	TPT1	0.20399	0.109	0.262332	0.435154
CLL5	150	NurseLikeCell	SERF2	0.20247	0	0.473202	0.604759
CLL5	150	NurseLikeCell	EPSTI1	0.201055	0.209	0.706703	0.7748
CLL5	150	NurseLikeCell	PRELID1	0.200671	-0.136	0.380575	0.535619
CLL5	150	NurseLikeCell	OST4	0.196762	-0.055	0.169653	0.3436
CLL5	150	NurseLikeCell	H3F3B	0.19427	0.155	0.491339	0.618253
CLL5	150	NurseLikeCell	ABI3	0.193678	0.255	0.767273	0.819668
CLL5	150	NurseLikeCell	HCK	0.192783	-0.073	0.772152	0.823139
CLL5	150	NurseLikeCell	VAMP8	0.187981	-0.1	0.627902	0.717263
CLL5	150	NurseLikeCell	RPL36AL	0.187852	-0.227	0.548667	0.659278
CLL5	150	NurseLikeCell	LAMTOR2	0.183503	-0.055	0.992253	0.994042
CLL5	150	NurseLikeCell	TMSB4X	0.178993	0	0.0157235	0.0747714
CLL5	150	NurseLikeCell	RPS29	0.178924	0	0.277082	0.449457
CLL5	150	NurseLikeCell	RPL31	0.178535	0	0.627189	0.716854
CLL5	150	NurseLikeCell	TIMP1	0.178466	0.018	0.392194	0.544694
CLL5	150	NurseLikeCell	SAP18	0.17626	-0.164	0.821643	0.861454
CLL5	150	NurseLikeCell	NDUFA1	0.173828	0.082	0.790255	0.837038
CLL5	150	NurseLikeCell	EIF3F	0.173601	0.1	0.564237	0.670529
CLL5	150	NurseLikeCell	RPS20	0.172749	0.155	0.728334	0.790156
CLL5	150	NurseLikeCell	SERP1	0.170702	0.036	0.536996	0.650634
CLL5	150	NurseLikeCell	RPS14	0.162604	0	0.133848	0.300732
CLL5	150	NurseLikeCell	TOMM7	0.162101	-0.055	0.701154	0.770982
CLL5	150	NurseLikeCell	CORO1A	0.160077	-0.136	0.635445	0.722671
CLL5	150	NurseLikeCell	RPS3A	0.159891	-0.045	0.215625	0.392039
CLL5	150	NurseLikeCell	PSMB8	0.158837	0.018	0.667232	0.746141
CLL5	150	NurseLikeCell	COMMD6	0.154287	-0.209	0.409186	0.557251
CLL5	150	NurseLikeCell	OAS1	0.151383	0.1	0.923475	0.940454
CLL5	150	NurseLikeCell	RPL12	0.144444	0	0.705557	0.773987
CLL5	150	NurseLikeCell	SRSF3	0.143617	-0.009	0.913188	0.932101
CLL5	150	NurseLikeCell	LINC01272	0.139725	-0.136	0.583899	0.685533
CLL5	150	NurseLikeCell	RHOB	0.134938	0.1	0.865457	0.89535
CLL5	150	NurseLikeCell	GHITM	0.1335	0.1	0.71885	0.783081
CLL5	150	NurseLikeCell	UNC119	0.132849	-0.1	0.804048	0.848062
CLL5	150	NurseLikeCell	NDUFB2	0.132252	0.1	0.944388	0.956588
CLL5	150	NurseLikeCell	YWHAH	0.131678	0.1	0.86348	0.893953
CLL5	150	NurseLikeCell	GNB2L1	0.130916	0	0.542402	0.654557
CLL5	150	NurseLikeCell	RPS13	0.126226	-0.091	0.177997	0.352835
CLL5	150	NurseLikeCell	CSTA	0.126084	-0.282	0.814191	0.855888
CLL5	150	NurseLikeCell	HSP90AB1	0.124164	-0.009	0.707512	0.775377
CLL5	150	NurseLikeCell	RPL19	0.1204	0.2	0.861511	0.892613
CLL5	150	NurseLikeCell	ATP5D	0.117746	0.1	0.483583	0.612764
CLL5	150	NurseLikeCell	SPN	0.117079	-0.145	0.973506	0.979273
CLL5	150	NurseLikeCell	RPS27	0.115571	0	0.226068	0.401962
CLL5	150	NurseLikeCell	SERPINA1	0.114486	-0.091	0.441265	0.581763
CLL5	150	NurseLikeCell	NDUFB11	0.113345	-0.236	0.877264	0.90417
CLL5	150	NurseLikeCell	RPL41	0.112366	0	0.514732	0.634528
CLL5	150	NurseLikeCell	RPL13A	0.111312	0	0.869809	0.898515
CLL5	150	NurseLikeCell	MT-ND1	0.110635	-0.318	0.900044	0.921998
CLL5	150	NurseLikeCell	CD53	0.109224	-0.027	0.55714	0.665247
CLL5	150	NurseLikeCell	HSPB1	0.106555	0.027	0.498179	0.623415
CLL5	150	NurseLikeCell	GIMAP4	0.104753	0.055	0.711502	0.778149
CLL5	150	NurseLikeCell	PTP4A2	0.103628	-0.082	0.789114	0.836175
CLL5	150	NurseLikeCell	GSTK1	-0.100034	-0.073	0.941941	0.954803
CLL5	150	NurseLikeCell	TSPO	-0.100489	-0.073	0.776499	0.826232
CLL5	150	NurseLikeCell	EIF1	-0.101282	0	0.958057	0.967622
CLL5	150	NurseLikeCell	MPEG1	-0.105887	-0.082	0.632649	0.720762
CLL5	150	NurseLikeCell	RPL35	-0.108645	-0.045	0.763015	0.81622
CLL5	150	NurseLikeCell	UBE2L6	-0.11158	0.1	0.941103	0.954142
CLL5	150	NurseLikeCell	GSTP1	-0.115819	-0.436	0.922775	0.94001
CLL5	150	NurseLikeCell	VIM	-0.117592	-0.209	0.827876	0.866231
CLL5	150	NurseLikeCell	COTL1	-0.118646	-0.045	0.63689	0.723821
CLL5	150	NurseLikeCell	RAC1	-0.118762	0.118	0.609561	0.703734
CLL5	150	NurseLikeCell	NAP1L1	-0.119581	-0.227	0.828199	0.866457
CLL5	150	NurseLikeCell	PGAM1	-0.121925	-0.282	0.30351	0.472377
CLL5	150	NurseLikeCell	DRAP1	-0.122134	-0.227	0.866578	0.896046
CLL5	150	NurseLikeCell	SRGN	-0.12239	-0.027	0.891878	0.915663
CLL5	150	NurseLikeCell	ATP1B3	-0.127347	-0.3	0.398601	0.549381
CLL5	150	NurseLikeCell	UBA52	-0.129677	-0.045	0.469546	0.602194
CLL5	150	NurseLikeCell	EEF1A1	-0.133386	0	0.623178	0.713993
CLL5	150	NurseLikeCell	NCF2	-0.134136	0.009	0.7372	0.796912
CLL5	150	NurseLikeCell	RPS6	-0.13428	0	0.897745	0.920184
CLL5	150	NurseLikeCell	RPS5	-0.134606	-0.227	0.843958	0.878461
CLL5	150	NurseLikeCell	ICAM2	-0.135458	-0.345	0.923293	0.940337
CLL5	150	NurseLikeCell	ATP5E	-0.13588	-0.045	0.81019	0.852781
CLL5	150	NurseLikeCell	PTMA	-0.137241	-0.045	0.739575	0.798572
CLL5	150	NurseLikeCell	NCL	-0.13798	-0.145	0.742222	0.800245
CLL5	150	NurseLikeCell	ITGAL	-0.139859	-0.327	0.350714	0.5124
CLL5	150	NurseLikeCell	MT-CO2	-0.14235	0	0.235264	0.410619
CLL5	150	NurseLikeCell	GDI2	-0.143945	-0.391	0.957945	0.967538
CLL5	150	NurseLikeCell	TBCB	-0.144391	-0.036	0.603215	0.699228
CLL5	150	NurseLikeCell	ATP6V1G1	-0.14452	-0.055	0.585214	0.68643
CLL5	150	NurseLikeCell	MT-ATP6	-0.145191	0	0.623738	0.714358
CLL5	150	NurseLikeCell	TLN1	-0.145487	-0.191	0.837161	0.873236
CLL5	150	NurseLikeCell	AKR1A1	-0.149917	-0.373	0.880334	0.90668
CLL5	150	NurseLikeCell	LGALS1	-0.152391	-0.045	0.728432	0.790196
CLL5	150	NurseLikeCell	BLVRA	-0.152839	-0.191	0.813895	0.855695
CLL5	150	NurseLikeCell	GPX4	-0.155083	-0.145	0.679432	0.755115
CLL5	150	NurseLikeCell	RPS7	-0.155189	-0.182	0.866401	0.895985
CLL5	150	NurseLikeCell	RPS24	-0.158006	-0.045	0.547036	0.657997
CLL5	150	NurseLikeCell	UXT	-0.15942	0.009	0.879658	0.906247
CLL5	150	NurseLikeCell	RPS17	-0.161869	-0.136	0.928369	0.944211
CLL5	150	NurseLikeCell	SUMO2	-0.163892	-0.009	0.867985	0.89709
CLL5	150	NurseLikeCell	RPS28	-0.163981	0	0.539859	0.652435
CLL5	150	NurseLikeCell	RGS19	-0.164066	-0.1	0.534412	0.648715
CLL5	150	NurseLikeCell	CD86	-0.166025	-0.127	0.898729	0.920946
CLL5	150	NurseLikeCell	CKLF	-0.166192	-0.236	0.390606	0.543393
CLL5	150	NurseLikeCell	IFI35	-0.166316	-0.145	0.870623	0.899162
CLL5	150	NurseLikeCell	ACTR2	-0.167574	0.055	0.626857	0.716624
CLL5	150	NurseLikeCell	S100A9	-0.167916	0.018	0.712329	0.778564
CLL5	150	NurseLikeCell	ATP5G2	-0.168567	-0.182	0.906554	0.926735
CLL5	150	NurseLikeCell	RPL18	-0.171656	-0.091	0.417164	0.562997
CLL5	150	NurseLikeCell	LILRA5	-0.172311	-0.145	0.876522	0.903614
CLL5	150	NurseLikeCell	C19orf53	-0.172909	-0.145	0.526939	0.642859
CLL5	150	NurseLikeCell	GLTSCR2	-0.174411	-0.236	0.776649	0.826347
CLL5	150	NurseLikeCell	RTN4	-0.175271	0.145	0.677947	0.754153
CLL5	150	NurseLikeCell	SOD1	-0.176817	-0.145	0.915938	0.93451
CLL5	150	NurseLikeCell	C4orf3	-0.178865	-0.118	0.830595	0.868257
CLL5	150	NurseLikeCell	NACA	-0.184389	-0.091	0.466319	0.599741
CLL5	150	NurseLikeCell	ACTB	-0.191275	0	0.827709	0.866181
CLL5	150	NurseLikeCell	SHFM1	-0.192671	-0.327	0.359972	0.519825
CLL5	150	NurseLikeCell	SELK	-0.195584	-0.191	0.402668	0.552318
CLL5	150	NurseLikeCell	IK	-0.195732	-0.236	0.526164	0.642557
CLL5	150	NurseLikeCell	CASP4	-0.196026	-0.009	0.723421	0.786629
CLL5	150	NurseLikeCell	RPL10	-0.202889	-0.045	0.477991	0.60849
CLL5	150	NurseLikeCell	BTG1	-0.203005	-0.145	0.256063	0.429198
CLL5	150	NurseLikeCell	DYNLT1	-0.205252	0.009	0.782943	0.831359
CLL5	150	NurseLikeCell	NDUFB7	-0.207025	-0.191	0.804197	0.848126
CLL5	150	NurseLikeCell	WDR83OS	-0.207102	-0.145	0.927617	0.943713
CLL5	150	NurseLikeCell	SYNGR2	-0.210238	-0.3	0.86871	0.89767
CLL5	150	NurseLikeCell	RPL23A	-0.210288	0	0.586148	0.687152
CLL5	150	NurseLikeCell	PTPRC	-0.21039	0.064	0.846448	0.880312
CLL5	150	NurseLikeCell	SNRPB	-0.211064	-0.036	0.81209	0.854288
CLL5	150	NurseLikeCell	RAB8A	-0.211428	0.009	0.935517	0.949936
CLL5	150	NurseLikeCell	ATP5L	-0.211472	-0.045	0.280737	0.452891
CLL5	150	NurseLikeCell	S100A4	-0.213236	0	0.434524	0.576504
CLL5	150	NurseLikeCell	CDKN1C	-0.214515	0.055	0.513212	0.633673
CLL5	150	NurseLikeCell	RPL8	-0.217318	0	0.451874	0.589347
CLL5	150	NurseLikeCell	RPL27A	-0.217402	0	0.336507	0.500958
CLL5	150	NurseLikeCell	LYN	-0.218564	-0.145	0.859823	0.891191
CLL5	150	NurseLikeCell	ERH	-0.218944	-0.236	0.602264	0.698485
CLL5	150	NurseLikeCell	RPL15	-0.219917	0	0.484796	0.613475
CLL5	150	NurseLikeCell	NPM1	-0.221511	0.009	0.874449	0.902069
CLL5	150	NurseLikeCell	RPSA	-0.224043	-0.209	0.409602	0.557462
CLL5	150	NurseLikeCell	COX7B	-0.225209	-0.009	0.404196	0.553484
CLL5	150	NurseLikeCell	SON	-0.228137	-0.255	0.572957	0.677513
CLL5	150	NurseLikeCell	CPNE1	-0.230101	-0.127	0.334536	0.499321
CLL5	150	NurseLikeCell	SNX3	-0.231332	-0.255	0.800899	0.845392
CLL5	150	NurseLikeCell	DECR1	-0.232918	-0.282	0.80373	0.847773
CLL5	150	NurseLikeCell	MT-CO1	-0.236517	0	0.187396	0.363023
CLL5	150	NurseLikeCell	MYL6	-0.241485	-0.045	0.216038	0.392418
CLL5	150	NurseLikeCell	GRN	-0.242073	-0.191	0.272933	0.445644
CLL5	150	NurseLikeCell	C11orf31	-0.244928	-0.055	0.605181	0.700597
CLL5	150	NurseLikeCell	RPL21	-0.245958	0	0.142077	0.31174
CLL5	150	NurseLikeCell	PLEK	-0.247065	-0.3	0.725753	0.788405
CLL5	150	NurseLikeCell	C19orf70	-0.255894	-0.082	0.47138	0.603457
CLL5	150	NurseLikeCell	GNAI2	-0.25604	-0.391	0.766199	0.818795
CLL5	150	NurseLikeCell	TUBB	-0.258055	0.1	0.541326	0.653755
CLL5	150	NurseLikeCell	VPS28	-0.258932	-0.036	0.472427	0.604252
CLL5	150	NurseLikeCell	TPI1	-0.264162	-0.118	0.318391	0.485468
CLL5	150	NurseLikeCell	C14orf2	-0.265718	-0.182	0.413171	0.560069
CLL5	150	NurseLikeCell	RPL24	-0.268125	0.018	0.288949	0.46006
CLL5	150	NurseLikeCell	RPL7	-0.268232	0	0.257595	0.430594
CLL5	150	NurseLikeCell	NCOA4	-0.271177	0.118	0.738828	0.798157
CLL5	150	NurseLikeCell	LST1	-0.271816	0	0.191268	0.367229
CLL5	150	NurseLikeCell	S100A8	-0.276738	-0.009	0.987979	0.990666
CLL5	150	NurseLikeCell	ACAA1	-0.277396	-0.327	0.714638	0.780199
CLL5	150	NurseLikeCell	RPS15A	-0.279541	0	0.603475	0.699445
CLL5	150	NurseLikeCell	DBNL	-0.283984	-0.145	0.413988	0.560764
CLL5	150	NurseLikeCell	UBXN1	-0.285709	-0.055	0.708962	0.776457
CLL5	150	NurseLikeCell	SNRPB2	-0.289295	-0.127	0.616914	0.709318
CLL5	150	NurseLikeCell	RPS11	-0.290272	-0.182	0.326696	0.49222
CLL5	150	NurseLikeCell	RPL10A	-0.290386	0.018	0.254174	0.427407
CLL5	150	NurseLikeCell	CD37	-0.296532	-0.164	0.743486	0.801155
CLL5	150	NurseLikeCell	PSAP	-0.299381	-0.045	0.142442	0.312212
CLL5	150	NurseLikeCell	HLA-A	-0.300472	0	0.360392	0.520001
CLL5	150	NurseLikeCell	H2AFZ	-0.301922	-0.255	0.388491	0.541689
CLL5	150	NurseLikeCell	LY6E	-0.307557	-0.091	0.173269	0.347817
CLL5	150	NurseLikeCell	TPM3	-0.31027	-0.182	0.643193	0.728329
CLL5	150	NurseLikeCell	RPL39	-0.310839	0	0.0902045	0.240606
CLL5	150	NurseLikeCell	SSBP1	-0.316819	-0.373	0.982864	0.986725
CLL5	150	NurseLikeCell	SNRPG	-0.317396	-0.391	0.704956	0.773726
CLL5	150	NurseLikeCell	LAPTM4A	-0.318069	-0.327	0.275999	0.448359
CLL5	150	NurseLikeCell	LSM10	-0.318633	-0.327	0.442257	0.582411
CLL5	150	NurseLikeCell	FCGR2A	-0.319831	-0.218	0.56858	0.674204
CLL5	150	NurseLikeCell	DUSP6	-0.322908	-0.1	0.275665	0.44814
CLL5	150	NurseLikeCell	RNH1	-0.324103	-0.055	0.448363	0.586824
CLL5	150	NurseLikeCell	UBE2D3	-0.325366	-0.255	0.404357	0.553645
CLL5	150	NurseLikeCell	SDHD	-0.326858	-0.282	0.728499	0.790246
CLL5	150	NurseLikeCell	FCGR3A	-0.327972	-0.045	0.23234	0.408034
CLL5	150	NurseLikeCell	C20orf24	-0.330056	-0.373	0.525614	0.642142
CLL5	150	NurseLikeCell	PPIA	-0.338072	-0.236	0.861084	0.892291
CLL5	150	NurseLikeCell	HLA-F	-0.338076	-0.3	0.413973	0.560763
CLL5	150	NurseLikeCell	RPL3	-0.339385	0	0.316086	0.483298
CLL5	150	NurseLikeCell	NDUFA2	-0.339816	-0.127	0.484811	0.613475
CLL5	150	NurseLikeCell	ROGDI	-0.341107	-0.218	0.487411	0.615351
CLL5	150	NurseLikeCell	NOP10	-0.34946	-0.282	0.618762	0.710556
CLL5	150	NurseLikeCell	CD63	-0.354774	-0.036	0.482129	0.611556
CLL5	150	NurseLikeCell	C14orf166	-0.360745	-0.173	0.337842	0.501916
CLL5	150	NurseLikeCell	MCL1	-0.362558	-0.282	0.214164	0.390666
CLL5	150	NurseLikeCell	ODF3B	-0.364271	-0.264	0.0995151	0.254533
CLL5	150	NurseLikeCell	ARL6IP4	-0.368236	-0.3	0.675411	0.751997
CLL5	150	NurseLikeCell	SRP14	-0.368355	-0.1	0.558422	0.666093
CLL5	150	NurseLikeCell	NDUFB10	-0.369025	-0.409	0.475012	0.606236
CLL5	150	NurseLikeCell	AP1S2	-0.369139	-0.164	0.430757	0.573483
CLL5	150	NurseLikeCell	SECTM1	-0.369612	-0.145	0.275155	0.447671
CLL5	150	NurseLikeCell	H3F3A	-0.369765	-0.091	0.060078	0.186992
CLL5	150	NurseLikeCell	PNRC1	-0.373268	-0.082	0.458091	0.593799
CLL5	150	NurseLikeCell	WDR1	-0.376123	-0.173	0.437161	0.578681
CLL5	150	NurseLikeCell	TNFAIP8L2	-0.380786	-0.373	0.679429	0.755115
CLL5	150	NurseLikeCell	MRPL51	-0.383202	-0.127	0.249351	0.423094
CLL5	150	NurseLikeCell	TMA7	-0.384294	-0.182	0.179096	0.354117
CLL5	150	NurseLikeCell	EEF1D	-0.386653	-0.182	0.269386	0.442313
CLL5	150	NurseLikeCell	CFP	-0.387397	-0.164	0.624161	0.71467
CLL5	150	NurseLikeCell	NDUFA4	-0.390689	-0.209	0.393082	0.545363
CLL5	150	NurseLikeCell	SMCO4	-0.392635	-0.282	0.584878	0.686271
CLL5	150	NurseLikeCell	SOD2	-0.395222	-0.209	0.426754	0.570339
CLL5	150	NurseLikeCell	CALM2	-0.395926	-0.091	0.181862	0.357249
CLL5	150	NurseLikeCell	DSTN	-0.399679	-0.218	0.316884	0.483952
CLL5	150	NurseLikeCell	RPL13	-0.400189	0	0.0500853	0.166443
CLL5	150	NurseLikeCell	CD48	-0.401025	-0.164	0.390182	0.543099
CLL5	150	NurseLikeCell	MT-ND4L	-0.40493	-0.236	0.566811	0.672606
CLL5	150	NurseLikeCell	HNRNPA2B1	-0.406558	-0.5	0.305542	0.474327
CLL5	150	NurseLikeCell	VAMP2	-0.409949	-0.327	0.150316	0.321753
CLL5	150	NurseLikeCell	SLIRP	-0.413771	-0.391	0.638335	0.72484
CLL5	150	NurseLikeCell	C4orf48	-0.415849	-0.127	0.461277	0.596357
CLL5	150	NurseLikeCell	RAC2	-0.415957	-0.3	0.472884	0.604575
CLL5	150	NurseLikeCell	CALR	-0.416557	-0.282	0.173167	0.347703
CLL5	150	NurseLikeCell	NDUFV2	-0.417449	-0.373	0.572033	0.676764
CLL5	150	NurseLikeCell	FGR	-0.417524	-0.191	0.575648	0.679601
CLL5	150	NurseLikeCell	SLC25A5	-0.418311	-0.209	0.237239	0.41212
CLL5	150	NurseLikeCell	KMT2E	-0.421046	-0.264	0.150473	0.321902
CLL5	150	NurseLikeCell	ISG20	-0.421743	-0.082	0.314414	0.481934
CLL5	150	NurseLikeCell	CAPZA2	-0.422539	-0.327	0.396078	0.54749
CLL5	150	NurseLikeCell	TBCA	-0.422635	-0.391	0.228401	0.404095
CLL5	150	NurseLikeCell	MARCKS	-0.422946	-0.236	0.389392	0.542556
CLL5	150	NurseLikeCell	SLC25A3	-0.422989	-0.236	0.145876	0.316302
CLL5	150	NurseLikeCell	CCNI	-0.42922	-0.236	0.3201	0.486957
CLL5	150	NurseLikeCell	MT-ND3	-0.430611	0	0.0251436	0.10409
CLL5	150	NurseLikeCell	PILRA	-0.431174	-0.073	0.355475	0.516224
CLL5	150	NurseLikeCell	DDX24	-0.432087	-0.127	0.307901	0.476081
CLL5	150	NurseLikeCell	DDX18	-0.433099	-0.082	0.619705	0.711312
CLL5	150	NurseLikeCell	HNRNPA1	-0.435042	-0.009	0.251185	0.424568
CLL5	150	NurseLikeCell	GPX1	-0.436091	-0.236	0.405403	0.554562
CLL5	150	NurseLikeCell	ATP5O	-0.437512	-0.191	0.3394	0.503218
CLL5	150	NurseLikeCell	GLRX	-0.437953	-0.145	0.0910128	0.241837
CLL5	150	NurseLikeCell	ELF1	-0.438379	-0.282	0.582223	0.684497
CLL5	150	NurseLikeCell	H2AFY	-0.442281	-0.127	0.583236	0.68512
CLL5	150	NurseLikeCell	ENO1	-0.442575	-0.345	0.120058	0.283914
CLL5	150	NurseLikeCell	MT-ND4	-0.442795	-0.045	0.146976	0.317583
CLL5	150	NurseLikeCell	ARHGDIB	-0.443094	-0.136	0.210042	0.386367
CLL5	150	NurseLikeCell	PKM	-0.445955	-0.1	0.172945	0.347531
CLL5	150	NurseLikeCell	C10orf54	-0.448469	-0.345	0.14309	0.313138
CLL5	150	NurseLikeCell	EIF3L	-0.450723	-0.082	0.651065	0.734082
CLL5	150	NurseLikeCell	SELT	-0.454074	-0.345	0.499958	0.624704
CLL5	150	NurseLikeCell	MX2	-0.46129	-0.436	0.408682	0.55686
CLL5	150	NurseLikeCell	RPS4X	-0.46136	-0.091	0.113621	0.273946
CLL5	150	NurseLikeCell	MT-ND2	-0.462641	-0.045	0.0291127	0.115281
CLL5	150	NurseLikeCell	COPE	-0.463437	-0.436	0.187391	0.363023
CLL5	150	NurseLikeCell	FAM173A	-0.464992	-0.373	0.296713	0.466705
CLL5	150	NurseLikeCell	RPL4	-0.465378	-0.227	0.0543249	0.175498
CLL5	150	NurseLikeCell	MYL12B	-0.465543	-0.027	0.199572	0.376122
CLL5	150	NurseLikeCell	SFT2D1	-0.465614	-0.236	0.656463	0.738015
CLL5	150	NurseLikeCell	CD44	-0.47054	-0.236	0.356547	0.517058
CLL5	150	NurseLikeCell	CCT8	-0.472505	-0.173	0.53688	0.650598
CLL5	150	NurseLikeCell	ATP5B	-0.476424	-0.391	0.649055	0.73246
CLL5	150	NurseLikeCell	ZFAND5	-0.47646	-0.282	0.24243	0.416871
CLL5	150	NurseLikeCell	MT-CYB	-0.477303	0	0.0172501	0.0798722
CLL5	150	NurseLikeCell	IGSF6	-0.47766	-0.3	0.35945	0.519424
CLL5	150	NurseLikeCell	CD68	-0.477832	-0.073	0.209251	0.385569
CLL5	150	NurseLikeCell	PGK1	-0.477952	-0.255	0.306042	0.474795
CLL5	150	NurseLikeCell	RPLP1	-0.496617	0	0.121111	0.28529
CLL5	150	NurseLikeCell	MT-CO3	-0.500258	-0.045	0.0685873	0.203375
CLL5	150	NurseLikeCell	ATP6V1E1	-0.500631	-0.173	0.536436	0.650431
CLL5	150	NurseLikeCell	CTSZ	-0.501922	-0.682	0.0402473	0.144048
CLL5	150	NurseLikeCell	EVL	-0.502485	-0.391	0.204116	0.380453
CLL5	150	NurseLikeCell	SNAP23	-0.506641	-0.309	0.410661	0.558287
CLL5	150	NurseLikeCell	UCP2	-0.507172	-0.545	0.299475	0.468904
CLL5	150	NurseLikeCell	KANSL1-AS1	-0.512147	-0.218	0.328197	0.493405
CLL5	150	NurseLikeCell	PAG1	-0.512259	-0.018	0.14958	0.320823
CLL5	150	NurseLikeCell	RCSD1	-0.513829	-0.418	0.127815	0.293971
CLL5	150	NurseLikeCell	RPS12	-0.515832	0	0.0543359	0.175518
CLL5	150	NurseLikeCell	ATP5C1	-0.521782	-0.036	0.40831	0.556709
CLL5	150	NurseLikeCell	ADI1	-0.521933	-0.173	0.328435	0.49356
CLL5	150	NurseLikeCell	COX8A	-0.523	-0.455	0.23706	0.412002
CLL5	150	NurseLikeCell	EIF3M	-0.524019	-0.127	0.622108	0.713108
CLL5	150	NurseLikeCell	C9orf16	-0.525503	-0.282	0.342556	0.50579
CLL5	150	NurseLikeCell	CDC42EP3	-0.526235	-0.327	0.133366	0.300154
CLL5	150	NurseLikeCell	FCGR3B	-0.527829	0.164	0.329744	0.494644
CLL5	150	NurseLikeCell	SLC16A3	-0.529499	-0.082	0.528825	0.644647
CLL5	150	NurseLikeCell	NDUFS7	-0.537017	-0.218	0.310765	0.478694
CLL5	150	NurseLikeCell	RBM8A	-0.538589	-0.191	0.348948	0.511046
CLL5	150	NurseLikeCell	YWHAB	-0.542078	-0.255	0.318909	0.485717
CLL5	150	NurseLikeCell	MT-ND5	-0.542514	-0.455	0.12199	0.286407
CLL5	150	NurseLikeCell	HNRNPF	-0.542967	-0.327	0.362716	0.52167
CLL5	150	NurseLikeCell	MAFB	-0.544634	-0.591	0.14103	0.310353
CLL5	150	NurseLikeCell	TBC1D10C	-0.551185	-0.327	0.358415	0.518553
CLL5	150	NurseLikeCell	MGST3	-0.552101	-0.127	0.218252	0.394495
CLL5	150	NurseLikeCell	MAPKAPK3	-0.558465	-0.282	0.288127	0.459362
CLL5	150	NurseLikeCell	RAD23A	-0.559107	-0.464	0.184221	0.359663
CLL5	150	NurseLikeCell	TMEM50A	-0.568049	-0.327	0.0844256	0.230986
CLL5	150	NurseLikeCell	FAM65B	-0.568818	-0.282	0.310812	0.478748
CLL5	150	NurseLikeCell	PARP1	-0.570933	-0.218	0.369241	0.527314
CLL5	150	NurseLikeCell	RPS16	-0.570983	-0.045	0.0288718	0.114635
CLL5	150	NurseLikeCell	HMGB1	-0.573044	-0.236	0.368565	0.526916
CLL5	150	NurseLikeCell	CDKN1A	-0.573864	-0.218	0.191917	0.368063
CLL5	150	NurseLikeCell	SCO2	-0.575989	0.027	0.350351	0.51212
CLL5	150	NurseLikeCell	VDAC1	-0.576473	-0.218	0.399179	0.549834
CLL5	150	NurseLikeCell	C3AR1	-0.577558	-0.527	0.226096	0.401962
CLL5	150	NurseLikeCell	TSC22D3	-0.581071	-0.236	0.308618	0.476728
CLL5	150	NurseLikeCell	UBE2L3	-0.591668	-0.418	0.145018	0.315341
CLL5	150	NurseLikeCell	SASH3	-0.596248	-0.309	0.126974	0.293153
CLL5	150	NurseLikeCell	CARHSP1	-0.59892	-0.418	0.180518	0.355633
CLL5	150	NurseLikeCell	POU2F2	-0.599603	-0.482	0.0852614	0.232351
CLL5	150	NurseLikeCell	SNX2	-0.601403	0.073	0.581744	0.684164
CLL5	150	NurseLikeCell	TIMM13	-0.602224	-0.418	0.147114	0.317707
CLL5	150	NurseLikeCell	ZNHIT1	-0.60618	-0.464	0.298232	0.467981
CLL5	150	NurseLikeCell	STAT3	-0.609204	-0.218	0.174736	0.349361
CLL5	150	NurseLikeCell	LYST	-0.610454	-0.236	0.108291	0.26685
CLL5	150	NurseLikeCell	RER1	-0.611463	-0.218	0.155605	0.327605
CLL5	150	NurseLikeCell	LGALS9	-0.611483	-0.436	0.362814	0.521733
CLL5	150	NurseLikeCell	RAD21	-0.613872	-0.464	0.0769831	0.218477
CLL5	150	NurseLikeCell	EMC6	-0.619667	-0.418	0.179344	0.354427
CLL5	150	NurseLikeCell	CX3CR1	-0.621716	-0.391	0.165315	0.338591
CLL5	150	NurseLikeCell	LTA4H	-0.623684	-0.145	0.162818	0.336238
CLL5	150	NurseLikeCell	GSTO1	-0.626276	-0.191	0.387465	0.540927
CLL5	150	NurseLikeCell	GTF3A	-0.628555	-0.218	0.153449	0.325435
CLL5	150	NurseLikeCell	CKB	-0.629347	-0.173	0.253023	0.426288
CLL5	150	NurseLikeCell	WAC	-0.631895	-0.173	0.109945	0.269047
CLL5	150	NurseLikeCell	LAMTOR5	-0.63201	-0.436	0.0989278	0.253895
CLL5	150	NurseLikeCell	TMED2	-0.632771	-0.064	0.423352	0.567652
CLL5	150	NurseLikeCell	SF3B6	-0.63831	-0.418	0.259942	0.432745
CLL5	150	NurseLikeCell	NDUFAB1	-0.639202	-0.418	0.2155	0.391979
CLL5	150	NurseLikeCell	BLOC1S2	-0.640471	-0.173	0.353031	0.514179
CLL5	150	NurseLikeCell	TNFRSF1B	-0.644879	-0.391	0.155657	0.327626
CLL5	150	NurseLikeCell	ARHGDIA	-0.653059	-0.127	0.38146	0.536298
CLL5	150	NurseLikeCell	TYMP	-0.653627	0	0.0106377	0.0562152
CLL5	150	NurseLikeCell	CALCOCO2	-0.65411	-0.218	0.38408	0.538312
CLL5	150	NurseLikeCell	BZW1	-0.657821	-0.464	0.335043	0.49973
CLL5	150	NurseLikeCell	PPIB	-0.658344	-0.418	0.27038	0.443232
CLL5	150	NurseLikeCell	MIS18BP1	-0.661036	-0.373	0.129039	0.295366
CLL5	150	NurseLikeCell	ATP2B1	-0.6626	-0.418	0.280842	0.452975
CLL5	150	NurseLikeCell	SEPT9	-0.664965	-0.464	0.252881	0.426119
CLL5	150	NurseLikeCell	TNFSF13B	-0.67481	-0.482	0.309747	0.477836
CLL5	150	NurseLikeCell	TAP1	-0.675865	-0.327	0.212804	0.389142
CLL5	150	NurseLikeCell	DOCK8	-0.678136	-0.282	0.119635	0.283238
CLL5	150	NurseLikeCell	MRPS15	-0.678842	-0.264	0.0762993	0.217334
CLL5	150	NurseLikeCell	SEC61G	-0.682141	-0.482	0.351028	0.512591
CLL5	150	NurseLikeCell	PDIA6	-0.685375	-0.218	0.265847	0.438651
CLL5	150	NurseLikeCell	NFKBIZ	-0.685971	-0.282	0.206873	0.383288
CLL5	150	NurseLikeCell	PTGES3	-0.693734	-0.3	0.0389156	0.140688
CLL5	150	NurseLikeCell	PRKAR1A	-0.702512	-0.127	0.307688	0.475943
CLL5	150	NurseLikeCell	ALDOA	-0.702702	-0.318	0.0957279	0.249045
CLL5	150	NurseLikeCell	MYO1G	-0.703986	-0.327	0.119103	0.282526
CLL5	150	NurseLikeCell	MED29	-0.711408	-0.264	0.133302	0.300112
CLL5	150	NurseLikeCell	TRA2B	-0.713033	-0.573	0.0401356	0.14373
CLL5	150	NurseLikeCell	CYB5R3	-0.715283	-0.509	0.106071	0.264223
CLL5	150	NurseLikeCell	IFIT1	-0.716468	-0.064	0.461524	0.596576
CLL5	150	NurseLikeCell	SIGLEC10	-0.717345	-0.127	0.196907	0.373393
CLL5	150	NurseLikeCell	DDX21	-0.719111	-0.418	0.0436865	0.152376
CLL5	150	NurseLikeCell	SLC7A7	-0.719691	-0.345	0.0292144	0.115517
CLL5	150	NurseLikeCell	KLF2	-0.72211	-0.418	0.209284	0.385611
CLL5	150	NurseLikeCell	STX10	-0.723316	-0.173	0.238334	0.413037
CLL5	150	NurseLikeCell	EIF4G2	-0.724698	-0.527	0.143102	0.313146
CLL5	150	NurseLikeCell	PCGF5	-0.726917	-0.373	0.282768	0.454791
CLL5	150	NurseLikeCell	C11orf58	-0.73387	-0.373	0.214283	0.390779
CLL5	150	NurseLikeCell	BTF3	-0.73477	-0.391	0.243839	0.418212
CLL5	150	NurseLikeCell	LCP1	-0.748332	-0.591	0.0126989	0.0639918
CLL5	150	NurseLikeCell	TXN2	-0.758736	-0.264	0.104671	0.262297
CLL5	150	NurseLikeCell	LSP1	-0.762125	-0.255	0.0161121	0.0760447
CLL5	150	NurseLikeCell	CALM3	-0.76507	-0.591	0.113265	0.273379
CLL5	150	NurseLikeCell	FOS	-0.765335	-0.145	0.22878	0.404525
CLL5	150	NurseLikeCell	JUNB	-0.766427	-0.273	0.0190859	0.085818
CLL5	150	NurseLikeCell	ZEB2	-0.771287	-0.418	0.175857	0.350515
CLL5	150	NurseLikeCell	TSC22D4	-0.776117	-0.264	0.155167	0.326995
CLL5	150	NurseLikeCell	RNF213	-0.776572	-0.282	0.291334	0.462247
CLL5	150	NurseLikeCell	PPM1G	-0.783629	-0.464	0.206693	0.383047
CLL5	150	NurseLikeCell	ACTR3	-0.792783	-0.282	0.310959	0.478859
CLL5	150	NurseLikeCell	FKBP8	-0.794147	-0.327	0.0216013	0.0936891
CLL5	150	NurseLikeCell	YBX1	-0.796184	-0.318	0.0275215	0.110758
CLL5	150	NurseLikeCell	PPIG	-0.796504	-0.373	0.2014	0.377918
CLL5	150	NurseLikeCell	HNRNPR	-0.811022	-0.264	0.308381	0.476528
CLL5	150	NurseLikeCell	ECH1	-0.816668	-0.418	0.0158463	0.0751601
CLL5	150	NurseLikeCell	SRRM1	-0.817253	-0.218	0.141352	0.310892
CLL5	150	NurseLikeCell	MTPN	-0.826057	-0.082	0.183679	0.359125
CLL5	150	NurseLikeCell	CD79B	-0.827931	-0.327	0.0341267	0.128752
CLL5	150	NurseLikeCell	PSMA4	-0.828216	-0.118	0.0446926	0.154717
CLL5	150	NurseLikeCell	KIF5B	-0.829006	-0.464	0.129067	0.295366
CLL5	150	NurseLikeCell	MMP24-AS1	-0.832531	-0.264	0.199829	0.376347
CLL5	150	NurseLikeCell	OSTF1	-0.847957	-0.527	0.134773	0.301785
CLL5	150	NurseLikeCell	STX8	-0.856121	-0.173	0.147057	0.317668
CLL5	150	NurseLikeCell	CHCHD2	-0.856907	-0.3	0.0149801	0.0721858
CLL5	150	NurseLikeCell	NDUFC2	-0.861766	-0.464	0.0421328	0.148487
CLL5	150	NurseLikeCell	CHCHD10	-0.86482	-0.527	0.0540996	0.175049
CLL5	150	NurseLikeCell	JTB	-0.865334	-0.436	0.0370642	0.13623
CLL5	150	NurseLikeCell	KLF6	-0.865391	-0.345	0.0184182	0.0837234
CLL5	150	NurseLikeCell	GOLT1B	-0.880342	-0.418	0.20225	0.378597
CLL5	150	NurseLikeCell	MIDN	-0.881586	-0.418	0.111751	0.271528
CLL5	150	NurseLikeCell	SDHC	-0.917203	-0.082	0.168732	0.342638
CLL5	150	NurseLikeCell	PAK1	-0.918401	-0.218	0.151314	0.322781
CLL5	150	NurseLikeCell	CHMP4B	-0.923857	-0.127	0.0726578	0.211138
CLL5	150	NurseLikeCell	PABPC1	-0.931649	-0.318	0.00420971	0.0274745
CLL5	150	NurseLikeCell	ZFP36	-0.947653	-0.191	0.0572733	0.1814
CLL5	150	NurseLikeCell	UPF2	-0.949942	-0.309	0.163982	0.337196
CLL5	150	NurseLikeCell	IDI1	-0.954387	-0.264	0.110497	0.269962
CLL5	150	NurseLikeCell	ARL6IP5	-0.966397	-0.682	0.0154413	0.0737135
CLL5	150	NurseLikeCell	MEAF6	-0.969769	-0.418	0.0760067	0.216841
CLL5	150	NurseLikeCell	TESC	-0.997596	-0.327	0.0806548	0.224781
CLL5	150	NurseLikeCell	RBM3	-0.999123	-0.373	0.0933087	0.245288
CLL5	150	NurseLikeCell	CLEC7A	-1.00237	-0.618	0.0192362	0.0863267
CLL5	150	NurseLikeCell	IRF7	-1.00332	-0.418	0.0475062	0.1607
CLL5	150	NurseLikeCell	CYTH4	-1.00963	-0.464	0.0158	0.0750034
CLL5	150	NurseLikeCell	TRAPPC2L	-1.0239	-0.464	0.0502874	0.166927
CLL5	150	NurseLikeCell	CD300A	-1.02483	-0.573	0.0312798	0.121209
CLL5	150	NurseLikeCell	JUN	-1.02505	-0.573	0.018547	0.08406
CLL5	150	NurseLikeCell	EHBP1L1	-1.06196	-0.327	0.011733	0.060427
CLL5	150	NurseLikeCell	TAOK3	-1.06929	-0.664	0.0132882	0.066084
CLL5	150	NurseLikeCell	TRAF3IP3	-1.08753	-0.464	0.0178241	0.081701
CLL5	150	NurseLikeCell	IFI30	-1.09131	0.118	0.314902	0.482261
CLL5	150	NurseLikeCell	CD164	-1.10738	-0.527	0.0055099	0.0339056
CLL5	150	NurseLikeCell	N4BP2L2	-1.10904	-0.464	0.0997564	0.254895
CLL5	150	NurseLikeCell	CXCL10	-1.13448	-0.018	0.850839	0.884016
CLL5	150	NurseLikeCell	SUMO3	-1.13491	-0.264	0.0584553	0.183702
CLL5	150	NurseLikeCell	CCDC115	-1.15711	-0.509	0.039111	0.141196
CLL5	150	NurseLikeCell	GNAS	-1.16082	-0.418	0.00780408	0.0444426
CLL5	150	NurseLikeCell	FLOT2	-1.16419	-0.464	0.0312243	0.121043
CLL5	150	NurseLikeCell	BAG1	-1.17139	-0.464	0.0594902	0.185691
CLL5	150	NurseLikeCell	PRPF40A	-1.17807	-0.264	0.0588446	0.18434
CLL5	150	NurseLikeCell	ARF1	-1.25232	-0.418	0.00969181	0.0525694
CLL5	150	NurseLikeCell	EIF4EBP1	-1.28267	-0.418	0.00905716	0.0498285
CLL5	150	NurseLikeCell	ZNF207	-1.30585	-0.464	0.0157364	0.0748147
CLL5	150	NurseLikeCell	CHMP4A	-1.3116	-0.664	0.0128375	0.0645544
CLL5	150	NurseLikeCell	TSPAN14	-1.33093	-0.464	0.0154302	0.0736694
CLL5	150	NurseLikeCell	PRAM1	-1.33278	-0.664	0.00442423	0.0285827
CLL5	150	NurseLikeCell	IFI27	-1.46769	-0.309	0.00196593	0.0148122
CLL5	150	NurseLikeCell	LYPD2	-2.17079	-0.373	0.017581	0.0809839
CLL6	30	CD4	EEF1A1	2.10839	0.088	1.23517e-72	2.81906e-70
CLL6	30	CD4	RPL39	1.85249	0.147	3.29619e-42	3.62137e-40
CLL6	30	CD4	RPL41	1.73882	0.147	5.51466e-57	8.8844e-55
CLL6	30	CD4	H3F3A	1.66315	0.599	2.92975e-07	5.18091e-06
CLL6	30	CD4	RPL22	1.18789	0.229	8.38466e-13	2.56989e-11
CLL6	30	CD4	GZMK	0.897291	0.121	0.127164	0.293276
CLL6	30	CD4	PCMT1	0.864365	0.311	0.00501361	0.031566
CLL6	30	CD4	PPIA	0.786999	0.276	0.000382104	0.00366787
CLL6	30	CD4	TRAC	0.776795	0.251	1.02036e-06	1.65498e-05
CLL6	30	CD4	CXCR4	0.762602	0.251	0.00351861	0.023889
CLL6	30	CD4	LAMTOR4	0.699892	0.287	0.00512725	0.0321075
CLL6	30	CD4	HMGN2	0.694701	0.194	0.0133717	0.0664299
CLL6	30	CD4	RNASEH2C	0.681679	0.195	0.0287897	0.114405
CLL6	30	CD4	RPL36A	0.673973	0.15	5.81307e-05	0.000692853
CLL6	30	CD4	JUNB	0.665545	-0.111	0.0267586	0.108606
CLL6	30	CD4	FAM96B	0.648893	0.201	0.0603718	0.187546
CLL6	30	CD4	TSC22D3	0.633259	0.042	0.00440358	0.028483
CLL6	30	CD4	NOP10	0.62943	0.172	0.0553631	0.17758
CLL6	30	CD4	CCDC109B	0.628605	0.148	0.137335	0.305299
CLL6	30	CD4	ATP5I	0.627372	0.222	0.0116687	0.0601929
CLL6	30	CD4	ITGB1	0.62115	0.172	0.0293176	0.11577
CLL6	30	CD4	CTSW	0.617278	0.121	0.21916	0.395097
CLL6	30	CD4	IFI16	0.605938	0.215	0.0345098	0.129701
CLL6	30	CD4	SCP2	0.59863	0.173	0.0206321	0.0907014
CLL6	30	CD4	HMGB1	0.56414	0.254	0.00523848	0.0326282
CLL6	30	CD4	HNRNPA1	0.559596	0.229	0.000871441	0.00743517
CLL6	30	CD4	LSP1	0.558278	0.233	0.0122118	0.0622491
CLL6	30	CD4	SNX3	0.555541	0.136	0.0388346	0.140515
CLL6	30	CD4	ICAM2	0.540361	0.129	0.118739	0.281995
CLL6	30	CD4	VDAC3	0.54013	0.129	0.0723209	0.210666
CLL6	30	CD4	HNRNPM	0.538375	0.2	0.0864985	0.234323
CLL6	30	CD4	SELL	0.5367	0.104	0.0508837	0.168265
CLL6	30	CD4	SUMO1	0.533837	0.244	0.0164871	0.0773765
CLL6	30	CD4	NBEAL1	0.530285	0.215	0.00742765	0.0427818
CLL6	30	CD4	TUBA1B	0.511087	0.148	0.052136	0.170947
CLL6	30	CD4	NDUFB8	0.507353	0.135	0.0669742	0.200343
CLL6	30	CD4	NDUFA11	0.507246	0.157	0.0391081	0.141196
CLL6	30	CD4	RAC1	0.507005	0.136	0.116185	0.277752
CLL6	30	CD4	CD69	0.497447	0.143	0.0643466	0.195567
CLL6	30	CD4	CFAP97	0.491925	0.129	0.040881	0.145665
CLL6	30	CD4	XRCC5	0.490987	0.157	0.0286156	0.114055
CLL6	30	CD4	SLC9A3R1	0.48462	0.085	0.270995	0.443737
CLL6	30	CD4	HSPE1	0.481158	0.136	0.105299	0.263053
CLL6	30	CD4	PEBP1	0.480667	0.194	0.0663938	0.199197
CLL6	30	CD4	SRGN	0.476221	0.198	0.0472608	0.16018
CLL6	30	CD4	ANP32A	0.471161	0.136	0.0368382	0.135673
CLL6	30	CD4	RCAN3	0.467627	0.136	0.157268	0.329678
CLL6	30	CD4	STK4	0.467428	0.219	0.0216129	0.0937236
CLL6	30	CD4	KTN1	0.466565	0.143	0.0430988	0.150862
CLL6	30	CD4	ARL4C	0.465384	0.107	0.209084	0.385398
CLL6	30	CD4	BBX	0.46217	0.086	0.184288	0.359692
CLL6	30	CD4	CMTM7	0.457488	0.129	0.0718243	0.209825
CLL6	30	CD4	TMCO1	0.455021	0.136	0.158364	0.331053
CLL6	30	CD4	NPM1	0.449763	0.165	0.00382805	0.0255446
CLL6	30	CD4	C9orf16	0.448872	0.118	0.0229142	0.097608
CLL6	30	CD4	UQCR10	0.447098	0.119	0.216965	0.393319
CLL6	30	CD4	RPS29	0.446017	0	1.86124e-09	4.25048e-08
CLL6	30	CD4	RNF167	0.444264	0.136	0.259379	0.432257
CLL6	30	CD4	HADHA	0.440994	0.129	0.0927143	0.244469
CLL6	30	CD4	TMEM14C	0.439178	0.143	0.101426	0.257338
CLL6	30	CD4	PTPRC	0.439119	0.208	0.0767044	0.21797
CLL6	30	CD4	DNAJC8	0.437904	0.135	0.0878176	0.236726
CLL6	30	CD4	SNRPF	0.43619	0.099	0.109794	0.268896
CLL6	30	CD4	GABPB1-AS1	0.435893	0.069	0.181828	0.357218
CLL6	30	CD4	FAM107B	0.432789	0.173	0.139455	0.308164
CLL6	30	CD4	KRT10	0.427436	0.141	0.0818617	0.226814
CLL6	30	CD4	GZMA	0.426309	0.098	0.331016	0.495981
CLL6	30	CD4	LAMTOR1	0.42518	0.092	0.190483	0.366329
CLL6	30	CD4	CCDC66	0.420909	0.129	0.198474	0.374993
CLL6	30	CD4	SIT1	0.417072	0.2	0.189795	0.365456
CLL6	30	CD4	RPS28	0.41697	0	2.18421e-05	0.000284958
CLL6	30	CD4	UQCR11	0.416059	0.248	0.095817	0.24918
CLL6	30	CD4	CHST12	0.412372	0.078	0.335772	0.500253
CLL6	30	CD4	TMEM109	0.41234	0.129	0.135932	0.303395
CLL6	30	CD4	ARL6IP1	0.410928	0.108	0.105245	0.263023
CLL6	30	CD4	TMEM160	0.408405	0.143	0.10592	0.263977
CLL6	30	CD4	RSBN1L	0.405434	0.092	0.29738	0.467236
CLL6	30	CD4	CALM2	0.405229	0.189	0.0728405	0.211393
CLL6	30	CD4	UQCRFS1	0.404196	0.143	0.0728343	0.211391
CLL6	30	CD4	PRMT2	0.403496	0.114	0.192707	0.368693
CLL6	30	CD4	EVI2A	0.40156	0.143	0.253678	0.42697
CLL6	30	CD4	CCND3	0.401455	0.119	0.173651	0.348144
CLL6	30	CD4	TMEM179B	0.40033	0.173	0.335749	0.500238
CLL6	30	CD4	TNFRSF4	0.39733	0.064	0.261328	0.434146
CLL6	30	CD4	MAX	0.396745	0.165	0.137798	0.305988
CLL6	30	CD4	MORF4L1	0.396533	0.154	0.136896	0.304632
CLL6	30	CD4	PFDN2	0.391154	0.129	0.0735789	0.212747
CLL6	30	CD4	HLA-DRB1	0.390586	0.133	0.167785	0.341508
CLL6	30	CD4	POLR2J3	0.390449	0.092	0.297541	0.467393
CLL6	30	CD4	IL16	0.390283	0.02	0.236729	0.411745
CLL6	30	CD4	TBCA	0.387265	0.126	0.0636617	0.194253
CLL6	30	CD4	ARGLU1	0.376442	0.142	0.235508	0.410755
CLL6	30	CD4	PSMA2	0.373661	0.099	0.14585	0.316302
CLL6	30	CD4	PSMA5	0.3735	0.172	0.146589	0.317121
CLL6	30	CD4	ANXA7	0.373417	0.128	0.0820764	0.22706
CLL6	30	CD4	PSMB6	0.371751	0.129	0.119526	0.283162
CLL6	30	CD4	NDUFC2	0.370029	0.185	0.358178	0.518338
CLL6	30	CD4	CLIC1	0.369771	0.196	0.0478125	0.16131
CLL6	30	CD4	TMA7	0.368413	-0.011	0.0263304	0.107506
CLL6	30	CD4	TMBIM4	0.368124	0.121	0.187528	0.363178
CLL6	30	CD4	CKLF	0.367639	0.143	0.200319	0.376802
CLL6	30	CD4	CCL5	0.367351	0.024	0.453616	0.590436
CLL6	30	CD4	VDAC1	0.363847	0.086	0.193587	0.369822
CLL6	30	CD4	IDS	0.36347	0.049	0.432169	0.574492
CLL6	30	CD4	FERMT3	0.363026	0.085	0.161023	0.334133
CLL6	30	CD4	CORO1A	0.360745	0.063	0.0248322	0.103168
CLL6	30	CD4	TECR	0.359753	0.156	0.120765	0.284796
CLL6	30	CD4	DUSP11	0.358951	0.064	0.441726	0.582131
CLL6	30	CD4	PSMB1	0.358035	0.11	0.110353	0.269758
CLL6	30	CD4	SRSF9	0.353553	0.143	0.107851	0.266349
CLL6	30	CD4	RPS19BP1	0.352692	0.158	0.156525	0.328749
CLL6	30	CD4	ALDOA	0.352549	0.078	0.0629573	0.192812
CLL6	30	CD4	ICAM3	0.352166	0.227	0.0785098	0.221004
CLL6	30	CD4	SLC25A45	0.350244	0.064	0.53717	0.650734
CLL6	30	CD4	FDFT1	0.347408	0.093	0.509895	0.631203
CLL6	30	CD4	KLHDC2	0.346975	0.056	0.376372	0.532645
CLL6	30	CD4	UBAC2	0.345532	0.034	0.729969	0.791326
CLL6	30	CD4	UBE2L3	0.341842	0.15	0.228735	0.404476
CLL6	30	CD4	RPL7	0.341215	0	1.59677e-05	0.000213031
CLL6	30	CD4	WAS	0.33798	0.092	0.356492	0.51702
CLL6	30	CD4	ABHD14B	0.33635	0.034	0.469245	0.601889
CLL6	30	CD4	TRBC2	0.332368	0.114	0.123877	0.288882
CLL6	30	CD4	C19orf43	0.33225	0.176	0.0850083	0.231909
CLL6	30	CD4	MT-CO2	0.331154	0	0.0338077	0.12794
CLL6	30	CD4	UBL5	0.328964	0.138	0.350647	0.512341
CLL6	30	CD4	DPM3	0.327799	0.099	0.203109	0.379411
CLL6	30	CD4	TRAPPC3	0.325511	0.078	0.514516	0.634503
CLL6	30	CD4	TMED2	0.325461	0.128	0.204693	0.381146
CLL6	30	CD4	TALDO1	0.32483	0.063	0.46056	0.595771
CLL6	30	CD4	FYN	0.324375	0.056	0.363703	0.522635
CLL6	30	CD4	PRKCB	0.323693	0.064	0.544833	0.656336
CLL6	30	CD4	INPP4B	0.322352	0.151	0.136392	0.304033
CLL6	30	CD4	MGAT4A	0.32227	0.086	0.170646	0.344864
CLL6	30	CD4	HNRNPC	0.321933	0.053	0.122355	0.286952
CLL6	30	CD4	NDUFB7	0.321135	0.135	0.127742	0.293909
CLL6	30	CD4	HLA-DRA	0.3184	0.156	0.244286	0.41866
CLL6	30	CD4	DNAJA1	0.31803	0.129	0.103771	0.261013
CLL6	30	CD4	POLR2C	0.31802	0.086	0.226282	0.401962
CLL6	30	CD4	ELAVL1	0.316564	0.108	0.0876164	0.236366
CLL6	30	CD4	PRR13	0.316527	0.089	0.386725	0.540327
CLL6	30	CD4	RGS19	0.316521	0.07	0.329316	0.494365
CLL6	30	CD4	APH1A	0.315296	0.115	0.385681	0.539458
CLL6	30	CD4	PPP1R15A	0.314362	0.091	0.259707	0.432518
CLL6	30	CD4	PRMT1	0.312807	0.07	0.335147	0.499807
CLL6	30	CD4	H2AFV	0.312706	0.091	0.132595	0.299334
CLL6	30	CD4	DOK2	0.311402	0.055	0.162817	0.336238
CLL6	30	CD4	RAP1A	0.310617	0.069	0.176367	0.351114
CLL6	30	CD4	BTG2	0.310258	0.143	0.26158	0.434358
CLL6	30	CD4	HPCAL1	0.307163	0.086	0.254337	0.427571
CLL6	30	CD4	ZFP36	0.307018	0.107	0.28752	0.458794
CLL6	30	CD4	DDRGK1	0.30673	0.042	0.268024	0.440901
CLL6	30	CD4	NDUFB6	0.306451	0.049	0.400095	0.550473
CLL6	30	CD4	SNRPE	0.304976	0.033	0.507952	0.629999
CLL6	30	CD4	VAMP8	0.30429	0.161	0.215362	0.391783
CLL6	30	CD4	MRPL52	0.30425	0.042	0.495993	0.621743
CLL6	30	CD4	MTCH1	0.303844	0.064	0.545797	0.656982
CLL6	30	CD4	ELMO1	0.302967	0.042	0.409038	0.557129
CLL6	30	CD4	C9orf142	0.300098	0.092	0.387744	0.541159
CLL6	30	CD4	RAD21	0.30003	0.07	0.231857	0.407504
CLL6	30	CD4	C7orf73	0.299891	0.021	0.623406	0.714106
CLL6	30	CD4	NUB1	0.298234	0.129	0.221595	0.397385
CLL6	30	CD4	ISCU	0.29811	0.048	0.588914	0.689163
CLL6	30	CD4	THOC3	0.296688	0.086	0.301093	0.470027
CLL6	30	CD4	ANXA2R	0.296182	0.078	0.423436	0.5677
CLL6	30	CD4	LAT	0.29584	0.059	0.307025	0.475473
CLL6	30	CD4	HLA-F	0.29497	0.045	0.38194	0.536559
CLL6	30	CD4	RSRC2	0.294223	0.157	0.209541	0.385885
CLL6	30	CD4	TMEM9B	0.293313	0.063	0.517731	0.636813
CLL6	30	CD4	ZC3H13	0.292968	0.086	0.303569	0.472431
CLL6	30	CD4	ATP5O	0.29283	0.133	0.237088	0.412003
CLL6	30	CD4	ARPC1B	0.292419	-0.032	0.0946758	0.24737
CLL6	30	CD4	ITM2A	0.291382	0.061	0.735398	0.795546
CLL6	30	CD4	YBX1	0.290202	-0.033	0.0381168	0.138729
CLL6	30	CD4	NOP56	0.290198	0.064	0.327816	0.493133
CLL6	30	CD4	C11orf58	0.289974	0.054	0.155554	0.327541
CLL6	30	CD4	TMEM204	0.287126	0.086	0.316133	0.483332
CLL6	30	CD4	PAPOLA	0.286642	0.049	0.4158	0.562104
CLL6	30	CD4	PIN1	0.284999	0.114	0.537076	0.650652
CLL6	30	CD4	DECR1	0.284055	0.021	0.792062	0.838395
CLL6	30	CD4	PLAC8	0.284008	0.027	0.254607	0.427894
CLL6	30	CD4	SNRPD3	0.282651	0.056	0.160041	0.33305
CLL6	30	CD4	TM2D1	0.282118	0.078	0.374872	0.531415
CLL6	30	CD4	CDC123	0.280399	0.086	0.311827	0.479726
CLL6	30	CD4	ATF4	0.279836	0.064	0.380183	0.535401
CLL6	30	CD4	RAN	0.279315	0.075	0.232381	0.408072
CLL6	30	CD4	LINC00969	0.278836	0.064	0.452929	0.590121
CLL6	30	CD4	EIF4E2	0.275774	0.093	0.261374	0.434166
CLL6	30	CD4	GPX1	0.274889	0.092	0.360624	0.520112
CLL6	30	CD4	ANAPC11	0.274879	0.077	0.254885	0.428173
CLL6	30	CD4	HCST	0.273597	0.021	0.244243	0.418641
CLL6	30	CD4	C19orf66	0.27292	0.063	0.407191	0.555916
CLL6	30	CD4	ZMYM2	0.272483	0.099	0.265614	0.438392
CLL6	30	CD4	OFD1	0.27231	0.048	0.353187	0.51423
CLL6	30	CD4	C19orf25	0.271541	0.064	0.279292	0.451566
CLL6	30	CD4	PTGER2	0.271371	0.086	0.23953	0.413913
CLL6	30	CD4	ATP1B3	0.269765	0.056	0.258981	0.431935
CLL6	30	CD4	COX5B	0.268891	0.096	0.0524782	0.171731
CLL6	30	CD4	GNB1	0.268099	0.064	0.378397	0.534055
CLL6	30	CD4	SET	0.268007	0.142	0.187269	0.362924
CLL6	30	CD4	MED4	0.267724	0.078	0.284275	0.455855
CLL6	30	CD4	PYHIN1	0.267366	0.056	0.381434	0.536296
CLL6	30	CD4	GSDMD	0.266963	0.07	0.342492	0.505765
CLL6	30	CD4	TAOK3	0.266643	0.078	0.248826	0.422554
CLL6	30	CD4	TBC1D10C	0.266337	0.075	0.334369	0.499152
CLL6	30	CD4	ERH	0.264479	0.054	0.409261	0.557281
CLL6	30	CD4	GPSM3	0.264024	0.021	0.301328	0.470165
CLL6	30	CD4	CXCR3	0.263793	0.107	0.269091	0.441971
CLL6	30	CD4	C9orf78	0.263417	0.142	0.407491	0.556049
CLL6	30	CD4	PDIA3	0.262994	0.118	0.456661	0.592627
CLL6	30	CD4	CD47	0.259833	0.128	0.259284	0.432192
CLL6	30	CD4	ARID5B	0.259396	0.034	0.342293	0.505529
CLL6	30	CD4	LGALS3BP	0.259091	0.071	0.50626	0.62904
CLL6	30	CD4	MGAT1	0.255233	0.099	0.2704	0.443246
CLL6	30	CD4	TNIP1	0.255011	0.034	0.245808	0.420047
CLL6	30	CD4	ELF1	0.254271	0.039	0.165503	0.338758
CLL6	30	CD4	ABHD3	0.253825	0.021	0.938551	0.95216
CLL6	30	CD4	NDUFA1	0.25245	0.075	0.228299	0.404009
CLL6	30	CD4	ENSA	0.252224	0.114	0.15854	0.331278
CLL6	30	CD4	NAA10	0.250929	0.064	0.402735	0.552371
CLL6	30	CD4	PSMD6	0.250648	0.042	0.253566	0.426855
CLL6	30	CD4	SYF2	0.250463	0.032	0.41473	0.561373
CLL6	30	CD4	TNFAIP8	0.249701	0.098	0.359096	0.519069
CLL6	30	CD4	NCOR1	0.24941	0.076	0.583296	0.685149
CLL6	30	CD4	C19orf60	0.249318	0.055	0.392065	0.544574
CLL6	30	CD4	USMG5	0.248513	0.11	0.45197	0.589432
CLL6	30	CD4	WDR83OS	0.248423	0.063	0.300185	0.469431
CLL6	30	CD4	UBXN4	0.248365	0.069	0.258999	0.431937
CLL6	30	CD4	TIMM8B	0.248158	0.071	0.454568	0.591031
CLL6	30	CD4	LAMTOR2	0.248139	0.099	0.235791	0.410978
CLL6	30	CD4	R3HDM4	0.247786	0.086	0.173416	0.347877
CLL6	30	CD4	RPL26	0.247536	0	0.00163455	0.0127105
CLL6	30	CD4	MT-CO3	0.247241	0	0.0888182	0.238267
CLL6	30	CD4	TMEM165	0.246519	0.07	0.232601	0.408231
CLL6	30	CD4	TAX1BP1	0.245376	0.107	0.336558	0.500958
CLL6	30	CD4	DNAJB6	0.242376	0.064	0.342862	0.50604
CLL6	30	CD4	IDH3B	0.241566	0.108	0.503615	0.6273
CLL6	30	CD4	SPCS1	0.241395	0.131	0.690456	0.763495
CLL6	30	CD4	PYM1	0.241272	0.086	0.301961	0.470827
CLL6	30	CD4	RPS10	0.240874	-0.121	0.0254649	0.104989
CLL6	30	CD4	CD40LG	0.240247	0.078	0.290029	0.460957
CLL6	30	CD4	LSM3	0.239941	0.063	0.490442	0.617591
CLL6	30	CD4	G3BP2	0.239236	0.078	0.216516	0.392883
CLL6	30	CD4	ATP6V1G1	0.239217	0.075	0.148279	0.319192
CLL6	30	CD4	SBDS	0.238494	0.064	0.404585	0.55387
CLL6	30	CD4	AAK1	0.236865	-0.01	0.865736	0.895562
CLL6	30	CD4	GOLGA4	0.23679	0.064	0.445799	0.584897
CLL6	30	CD4	LAMP1	0.236299	0.042	0.49822	0.623415
CLL6	30	CD4	PAFAH1B1	0.236125	0.021	0.414116	0.560809
CLL6	30	CD4	SELM	0.235238	0.07	0.336559	0.500958
CLL6	30	CD4	BCL7B	0.234032	0.042	0.654074	0.736358
CLL6	30	CD4	TRAPPC1	0.233453	0.192	0.286989	0.458328
CLL6	30	CD4	ITGB2	0.233168	0.041	0.250905	0.42438
CLL6	30	CD4	LAPTM4A	0.232901	0.071	0.369295	0.527314
CLL6	30	CD4	PRAF2	0.232524	0.042	0.566538	0.672415
CLL6	30	CD4	HLA-DPA1	0.232443	0.096	0.576548	0.680146
CLL6	30	CD4	SNRPB2	0.232347	0.085	0.390273	0.543186
CLL6	30	CD4	ATF7IP2	0.232236	-0.024	0.488087	0.615798
CLL6	30	CD4	OCIAD1	0.232068	0.085	0.378312	0.53403
CLL6	30	CD4	SYNCRIP	0.231928	0.042	0.410724	0.558335
CLL6	30	CD4	ATF7IP	0.231597	0.064	0.366395	0.524988
CLL6	30	CD4	CFLAR	0.231089	0.032	0.799732	0.844416
CLL6	30	CD4	UPP1	0.230971	0.042	0.504062	0.627569
CLL6	30	CD4	NDUFC1	0.230484	0.056	0.314875	0.482261
CLL6	30	CD4	B3GAT2	0.229178	0.05	0.912371	0.93144
CLL6	30	CD4	SBNO1	0.228838	0.086	0.203948	0.380275
CLL6	30	CD4	RHEB	0.22776	0.099	0.160266	0.333301
CLL6	30	CD4	NDUFA13	0.227647	0.039	0.377697	0.533644
CLL6	30	CD4	CD84	0.22652	0.041	0.445018	0.584191
CLL6	30	CD4	PSMD3	0.226227	0.042	0.685891	0.760024
CLL6	30	CD4	TCF25	0.226192	-0.01	0.405789	0.554901
CLL6	30	CD4	MRPS5	0.226026	0.042	0.517552	0.636665
CLL6	30	CD4	PRDX1	0.225862	0.156	0.301582	0.470446
CLL6	30	CD4	CNOT6L	0.22584	0.086	0.291445	0.462383
CLL6	30	CD4	PPA2	0.225665	0.064	0.419304	0.564514
CLL6	30	CD4	IL27RA	0.22541	0.092	0.435944	0.577826
CLL6	30	CD4	LSM7	0.225036	0.133	0.153745	0.325783
CLL6	30	CD4	MALAT1	0.223478	0	0.0265501	0.108149
CLL6	30	CD4	PPP1CA	0.223476	0.089	0.325836	0.491542
CLL6	30	CD4	RNASET2	0.220738	-0.022	0.236866	0.411815
CLL6	30	CD4	PYCARD	0.220103	0.108	0.187764	0.36348
CLL6	30	CD4	SDF2	0.219129	0.042	0.346105	0.508729
CLL6	30	CD4	MT-CO1	0.216996	0	0.064629	0.196034
CLL6	30	CD4	NDUFA2	0.216985	0.092	0.447912	0.586494
CLL6	30	CD4	RILPL2	0.216582	0.064	0.298423	0.468146
CLL6	30	CD4	RALY	0.216161	0.085	0.48204	0.611524
CLL6	30	CD4	MAT2B	0.215463	0.078	0.472223	0.604112
CLL6	30	CD4	ARHGAP25	0.214979	0.034	0.559035	0.666472
CLL6	30	CD4	THOC7	0.214792	0.041	0.282955	0.454898
CLL6	30	CD4	ACTR10	0.214319	0.086	0.174863	0.349426
CLL6	30	CD4	C1QBP	0.214051	0.07	0.328357	0.493487
CLL6	30	CD4	SND1	0.212789	0.042	0.44044	0.581195
CLL6	30	CD4	TMEM248	0.211155	0.034	0.498665	0.623612
CLL6	30	CD4	ATG3	0.211081	0.042	0.31709	0.484158
CLL6	30	CD4	CYTH4	0.210777	0.07	0.268186	0.441084
CLL6	30	CD4	FLNA	0.210295	0.061	0.471981	0.603971
CLL6	30	CD4	PPHLN1	0.210272	0.048	0.590405	0.690054
CLL6	30	CD4	RASGRP2	0.209584	0.077	0.274682	0.447376
CLL6	30	CD4	EIF3J	0.209495	0.005	0.316832	0.483904
CLL6	30	CD4	PLEKHO1	0.209374	0.064	0.368461	0.526826
CLL6	30	CD4	GIMAP7	0.209363	0.063	0.275704	0.448168
CLL6	30	CD4	CCM2	0.209234	0.07	0.855857	0.887834
CLL6	30	CD4	ISG20	0.20903	0.058	0.206629	0.382947
CLL6	30	CD4	MT-ND3	0.208453	0.037	0.161285	0.334369
CLL6	30	CD4	PASK	0.208282	0.034	0.486025	0.614379
CLL6	30	CD4	PSMB8	0.207924	0.009	0.218002	0.394192
CLL6	30	CD4	TRBC1	0.207426	-0.161	0.794058	0.839882
CLL6	30	CD4	WAPL	0.206923	0.042	0.634403	0.721914
CLL6	30	CD4	MAF1	0.20689	0.02	0.298438	0.468151
CLL6	30	CD4	CCT8	0.205528	0.056	0.609178	0.703511
CLL6	30	CD4	NCR3	0.205432	0.021	0.213436	0.389888
CLL6	30	CD4	MRPS21	0.205431	0.018	0.570674	0.675705
CLL6	30	CD4	MTDH	0.204863	-0.002	0.239635	0.414019
CLL6	30	CD4	BAX	0.204663	-0.041	0.753548	0.808928
CLL6	30	CD4	CCNL1	0.204459	0.024	0.665646	0.744823
CLL6	30	CD4	MAGOH	0.203589	0.02	0.284059	0.45558
CLL6	30	CD4	TRAPPC2L	0.203587	0.02	0.823437	0.8629
CLL6	30	CD4	TRAF3IP3	0.203188	-0.017	0.454117	0.590645
CLL6	30	CD4	RPS21	0.202507	-0.014	0.0744259	0.214259
CLL6	30	CD4	SIGIRR	0.201856	0.069	0.736327	0.796289
CLL6	30	CD4	HDAC1	0.201801	0.049	0.362719	0.52167
CLL6	30	CD4	N4BP2L1	0.201714	0.056	0.407459	0.556049
CLL6	30	CD4	SDF2L1	0.201188	0.027	0.563969	0.670333
CLL6	30	CD4	ATP5G1	0.20115	0.099	0.137267	0.305222
CLL6	30	CD4	GTF2E2	0.201131	0.064	0.188143	0.363732
CLL6	30	CD4	OXNAD1	0.20007	0.071	0.545851	0.657005
CLL6	30	CD4	SNF8	0.199456	0.042	0.468483	0.601294
CLL6	30	CD4	IL32	0.197853	0.029	0.285731	0.457158
CLL6	30	CD4	GLO1	0.19785	0.021	0.581064	0.683597
CLL6	30	CD4	NAPA	0.197638	0.021	0.973426	0.979248
CLL6	30	CD4	GSTO1	0.197245	0.086	0.270228	0.443115
CLL6	30	CD4	ZNF622	0.196944	0.115	0.275121	0.447634
CLL6	30	CD4	ARHGDIB	0.196375	-0.05	0.192169	0.368221
CLL6	30	CD4	PRDX5	0.194905	0.054	0.437087	0.578663
CLL6	30	CD4	LIPA	0.194298	0.086	0.247433	0.42134
CLL6	30	CD4	CRBN	0.193752	0.077	0.406953	0.555851
CLL6	30	CD4	COX6C	0.193174	-0.061	0.235968	0.411123
CLL6	30	CD4	H2AFY	0.192658	0.026	0.823682	0.863074
CLL6	30	CD4	CMTM3	0.19208	0.078	0.293612	0.464177
CLL6	30	CD4	CYB561D2	0.190976	0.042	0.561518	0.668486
CLL6	30	CD4	COX6B1	0.190583	0.087	0.214167	0.390666
CLL6	30	CD4	TMSB4X	0.190458	0	0.0106784	0.0563502
CLL6	30	CD4	TRMT112	0.190452	0.045	0.433774	0.575787
CLL6	30	CD4	POLR2E	0.1901	0.027	0.35559	0.51626
CLL6	30	CD4	VOPP1	0.189653	0.086	0.671245	0.748886
CLL6	30	CD4	OST4	0.189321	0.157	0.320143	0.486977
CLL6	30	CD4	POLR2H	0.189312	0.042	0.408999	0.557096
CLL6	30	CD4	ITGAE	0.188264	0.021	0.707358	0.77526
CLL6	30	CD4	CMPK1	0.187655	-0.018	0.757655	0.81225
CLL6	30	CD4	RBM3	0.187368	0.124	0.296626	0.466653
CLL6	30	CD4	VAMP2	0.187161	0.02	0.765764	0.818467
CLL6	30	CD4	EIF2AK1	0.187153	0.042	0.346627	0.509093
CLL6	30	CD4	PKM	0.186484	-0.05	0.186551	0.362173
CLL6	30	CD4	ZNF90	0.186357	0.064	0.326815	0.49231
CLL6	30	CD4	PSMD13	0.18622	0.056	0.560884	0.66797
CLL6	30	CD4	COX7B	0.185042	-0.101	0.553973	0.662766
CLL6	30	CD4	MCL1	0.184827	-0.002	0.515613	0.635185
CLL6	30	CD4	HSD17B11	0.183979	0.027	0.0885989	0.237979
CLL6	30	CD4	DDX39B	0.182713	0.05	0.761982	0.815514
CLL6	30	CD4	PPP1R18	0.181705	0.011	0.81657	0.857744
CLL6	30	CD4	TMEM134	0.180717	0.027	0.715621	0.780923
CLL6	30	CD4	AIP	0.180264	0.011	0.632982	0.72096
CLL6	30	CD4	HSPA5	0.179987	0.033	0.780295	0.829099
CLL6	30	CD4	RNF126	0.17938	0.034	0.881415	0.907384
CLL6	30	CD4	FAM133B	0.178916	0.042	0.350182	0.511955
CLL6	30	CD4	TMEM87A	0.178558	0.012	0.791039	0.83759
CLL6	30	CD4	TM9SF2	0.178349	0.086	0.243826	0.418207
CLL6	30	CD4	TMEM126A	0.178226	0.042	0.395077	0.546776
CLL6	30	CD4	WDR33	0.178033	0.064	0.293231	0.463854
CLL6	30	CD4	ZAP70	0.177296	-0.039	0.630185	0.718928
CLL6	30	CD4	ACOT9	0.177073	0.012	0.933053	0.947959
CLL6	30	CD4	DOCK10	0.176408	0.042	0.49222	0.619014
CLL6	30	CD4	CD3E	0.175968	-0.026	0.400557	0.550723
CLL6	30	CD4	EIF4EBP1	0.175728	0.021	0.69107	0.763851
CLL6	30	CD4	CYC1	0.175285	0.064	0.379624	0.535029
CLL6	30	CD4	CSK	0.173942	0.049	0.363592	0.522534
CLL6	30	CD4	ATP5A1	0.173835	0.076	0.594885	0.69303
CLL6	30	CD4	GLIPR2	0.173474	0.021	0.562844	0.66948
CLL6	30	CD4	SNRPG	0.172867	0.018	0.425951	0.569854
CLL6	30	CD4	MRPL55	0.172739	0.071	0.526479	0.642728
CLL6	30	CD4	IFNAR1	0.17249	0.042	0.669818	0.747833
CLL6	30	CD4	HLA-B	0.172383	0	0.030381	0.118879
CLL6	30	CD4	FAAP20	0.171315	0.064	0.16809	0.341885
CLL6	30	CD4	RPS27	0.171104	0	0.00216434	0.0160428
CLL6	30	CD4	GPR108	0.171063	0.042	0.433797	0.575798
CLL6	30	CD4	MYL6	0.171014	0.031	0.267029	0.439788
CLL6	30	CD4	SON	0.170927	-0.042	0.658537	0.739589
CLL6	30	CD4	CFDP1	0.170622	-0.009	0.448479	0.586851
CLL6	30	CD4	TMEM167A	0.169965	0.042	0.51202	0.632874
CLL6	30	CD4	TAF12	0.169416	0.064	0.348247	0.510569
CLL6	30	CD4	CALR	0.168874	-0.02	0.729958	0.791326
CLL6	30	CD4	BLOC1S4	0.168865	0.034	0.462859	0.597395
CLL6	30	CD4	SNRPC	0.168647	0.108	0.629885	0.718718
CLL6	30	CD4	CDC37	0.168379	-0.01	0.754475	0.809719
CLL6	30	CD4	INO80E	0.16815	0.071	0.467304	0.600484
CLL6	30	CD4	KCNAB2	0.16792	0.021	0.577133	0.680662
CLL6	30	CD4	PSMA7	0.167645	0.065	0.641671	0.727271
CLL6	30	CD4	ZCCHC11	0.166749	0.056	0.336417	0.500844
CLL6	30	CD4	NDUFB5	0.166608	0.056	0.337284	0.501455
CLL6	30	CD4	RICTOR	0.166452	0.027	0.899174	0.921205
CLL6	30	CD4	SRSF8	0.166445	0.049	0.46549	0.599177
CLL6	30	CD4	RPL21	0.166292	-0.022	0.00349023	0.023707
CLL6	30	CD4	SSBP4	0.166057	0.085	0.731624	0.792739
CLL6	30	CD4	TTC3	0.166006	0.026	0.419471	0.564623
CLL6	30	CD4	CCR7	0.165925	0.027	0.772153	0.823139
CLL6	30	CD4	CNBP	0.164898	0	0.350776	0.512471
CLL6	30	CD4	EIF3I	0.164351	0.033	0.554246	0.662977
CLL6	30	CD4	PSMB2	0.16128	0.041	0.428172	0.571636
CLL6	30	CD4	CST7	0.159782	0.049	0.680635	0.756116
CLL6	30	CD4	BCLAF1	0.155791	0.021	0.516032	0.635477
CLL6	30	CD4	NCBP2	0.154948	-0.017	0.874786	0.902296
CLL6	30	CD4	MYL12A	0.154839	-0.021	0.250487	0.423999
CLL6	30	CD4	DUT	0.154824	-0.005	0.701233	0.77103
CLL6	30	CD4	RANBP1	0.154231	0.063	0.679165	0.755041
CLL6	30	CD4	HINT1	0.154204	0.039	0.324648	0.490444
CLL6	30	CD4	CD63	0.154117	0.064	0.47128	0.60343
CLL6	30	CD4	LCP2	0.153963	0.042	0.58827	0.688671
CLL6	30	CD4	POLR2L	0.152418	0.083	0.871272	0.899566
CLL6	30	CD4	ERP44	0.15141	0.042	0.693298	0.765577
CLL6	30	CD4	RASSF7	0.151207	0.02	0.725635	0.788322
CLL6	30	CD4	SKAP1	0.151097	0.048	0.300415	0.469541
CLL6	30	CD4	METAP2	0.150743	0.064	0.393072	0.545363
CLL6	30	CD4	SIRT7	0.150734	0.042	0.538223	0.65138
CLL6	30	CD4	SOD2	0.150375	0.042	0.992454	0.994165
CLL6	30	CD4	ARPC2	0.150283	-0.107	0.297617	0.467475
CLL6	30	CD4	CARD16	0.149886	0.01	0.615032	0.707946
CLL6	30	CD4	RPS26	0.149547	0.007	0.0529357	0.172675
CLL6	30	CD4	POLE4	0.149495	0.042	0.510919	0.632064
CLL6	30	CD4	PPP1R12A	0.148872	-0.002	0.657049	0.738366
CLL6	30	CD4	VASP	0.148446	0.027	0.653196	0.735594
CLL6	30	CD4	COPB1	0.147511	0.056	0.336023	0.500504
CLL6	30	CD4	NME3	0.147079	0.041	0.611602	0.70541
CLL6	30	CD4	PTPN7	0.146689	0.027	0.500182	0.624807
CLL6	30	CD4	DARS	0.146627	0.042	0.61441	0.707478
CLL6	30	CD4	EMC4	0.144902	0.02	0.833377	0.870306
CLL6	30	CD4	SUMO3	0.144826	0.049	0.426025	0.569897
CLL6	30	CD4	ISG15	0.144481	-0.002	0.735857	0.795977
CLL6	30	CD4	NLRC5	0.144175	0.034	0.509762	0.631082
CLL6	30	CD4	PDIA4	0.144174	0.042	0.581066	0.683597
CLL6	30	CD4	SASH3	0.144114	0.042	0.361173	0.520458
CLL6	30	CD4	SERTAD1	0.14402	0.021	0.622177	0.713145
CLL6	30	CD4	CLNS1A	0.143574	0.071	0.407434	0.556049
CLL6	30	CD4	CDC25B	0.143562	0.063	0.587532	0.688206
CLL6	30	CD4	EMC6	0.142633	0.021	0.816287	0.857551
CLL6	30	CD4	ZNF428	0.142304	0.02	0.641367	0.727056
CLL6	30	CD4	UQCRQ	0.142223	0.024	0.357983	0.518241
CLL6	30	CD4	PPP1CC	0.142148	-0.018	0.617296	0.709523
CLL6	30	CD4	NUDT16L1	0.141636	0.021	0.538549	0.651524
CLL6	30	CD4	ACAT1	0.141353	0.034	0.387957	0.541316
CLL6	30	CD4	CD52	0.140962	0	0.47851	0.608924
CLL6	30	CD4	VIMP	0.140787	0.012	0.625189	0.715315
CLL6	30	CD4	NECAP2	0.140763	0.032	0.741913	0.800067
CLL6	30	CD4	CCDC88C	0.140322	0.034	0.721478	0.785051
CLL6	30	CD4	BCL11B	0.139733	0.011	0.720094	0.784079
CLL6	30	CD4	HAPLN3	0.139492	0.021	0.706636	0.774765
CLL6	30	CD4	HLA-DPB1	0.139209	0.072	0.64386	0.728762
CLL6	30	CD4	TCP1	0.138934	0.005	0.920544	0.93821
CLL6	30	CD4	REXO2	0.138849	0.021	0.659621	0.740437
CLL6	30	CD4	ABCD4	0.138716	0.042	0.372284	0.529509
CLL6	30	CD4	ITGA4	0.138327	0.004	0.599892	0.69705
CLL6	30	CD4	SH2D1A	0.13727	0.027	0.426529	0.570178
CLL6	30	CD4	NUCB1	0.137236	0.091	0.614306	0.707401
CLL6	30	CD4	IQGAP2	0.136438	0.056	0.684493	0.759
CLL6	30	CD4	SUMO2	0.13593	0.029	0.396811	0.547932
CLL6	30	CD4	SEPW1	0.135928	0.027	0.53084	0.646056
CLL6	30	CD4	ANKRD44	0.135321	-0.026	0.698254	0.768946
CLL6	30	CD4	ARHGAP30	0.134598	0.069	0.601629	0.69819
CLL6	30	CD4	NSMCE1	0.134221	0.021	0.592922	0.691604
CLL6	30	CD4	PQBP1	0.134125	0.042	0.597915	0.695667
CLL6	30	CD4	CCNDBP1	0.13388	0.027	0.693216	0.765576
CLL6	30	CD4	HSPD1	0.133484	0.02	0.342017	0.505303
CLL6	30	CD4	AP2M1	0.13328	0.048	0.286512	0.457943
CLL6	30	CD4	RABAC1	0.133237	0.048	0.756053	0.810981
CLL6	30	CD4	JUND	0.132989	0.005	0.526877	0.642859
CLL6	30	CD4	DTNBP1	0.132902	0.064	0.319098	0.485927
CLL6	30	CD4	PIN4	0.132401	0.012	0.424543	0.568673
CLL6	30	CD4	RORA	0.132063	0.061	0.810573	0.853043
CLL6	30	CD4	ABRACL	0.131865	0.076	0.567878	0.67358
CLL6	30	CD4	TMED10	0.130913	0.034	0.89269	0.916325
CLL6	30	CD4	FAM49B	0.130483	0.032	0.545117	0.656534
CLL6	30	CD4	ARL6IP5	0.130414	0.189	0.408435	0.556762
CLL6	30	CD4	CCDC85B	0.129335	0.032	0.443793	0.583285
CLL6	30	CD4	JTB	0.127906	0.029	0.722947	0.786277
CLL6	30	CD4	KLF6	0.127251	0.021	0.655217	0.737155
CLL6	30	CD4	GNAI2	0.127099	0.033	0.590379	0.690054
CLL6	30	CD4	SNX17	0.12709	0.056	0.526752	0.642859
CLL6	30	CD4	SPN	0.126556	0.049	0.843198	0.877861
CLL6	30	CD4	C14orf166	0.126091	0.017	0.697165	0.768342
CLL6	30	CD4	AKIRIN2	0.125785	0.012	0.905487	0.925867
CLL6	30	CD4	SEP15	0.125758	0.053	0.875825	0.903077
CLL6	30	CD4	CTSC	0.124786	0.005	0.673933	0.750897
CLL6	30	CD4	SSRP1	0.124523	0.034	0.498247	0.623415
CLL6	30	CD4	NCL	0.123327	0.002	0.363505	0.522436
CLL6	30	CD4	ENO1	0.123156	-0.007	0.742216	0.800245
CLL6	30	CD4	RAD23A	0.123114	0.02	0.412231	0.559313
CLL6	30	CD4	TERF1	0.122375	0.021	0.523606	0.640768
CLL6	30	CD4	MIA3	0.122297	0.042	0.684433	0.759
CLL6	30	CD4	SMDT1	0.121536	0.029	0.694508	0.766493
CLL6	30	CD4	ARPC5	0.120938	-0.028	0.894644	0.917783
CLL6	30	CD4	KLHL36	0.120808	0.021	0.553758	0.662592
CLL6	30	CD4	MPG	0.119919	0.027	0.685954	0.76005
CLL6	30	CD4	RPL6	0.11977	-0.022	0.0511378	0.16884
CLL6	30	CD4	PSMD7	0.119608	0.042	0.582123	0.684443
CLL6	30	CD4	SRSF6	0.119484	0.05	0.639755	0.725765
CLL6	30	CD4	S100A4	0.119134	0.016	0.319212	0.486044
CLL6	30	CD4	SKP1	0.118397	-0.06	0.291765	0.462594
CLL6	30	CD4	HLA-A	0.117814	0	0.373729	0.530658
CLL6	30	CD4	CD7	0.117066	0.01	0.605461	0.700773
CLL6	30	CD4	SMC4	0.116118	0.05	0.693834	0.765948
CLL6	30	CD4	FXR1	0.116012	-0.009	0.821015	0.861126
CLL6	30	CD4	RSL24D1	0.11599	-0.004	0.365259	0.523928
CLL6	30	CD4	PAIP2	0.114989	-0.011	0.491847	0.618669
CLL6	30	CD4	ATP5L	0.114885	0.017	0.157173	0.32955
CLL6	30	CD4	TCIRG1	0.11462	0.021	0.923337	0.940357
CLL6	30	CD4	BAD	0.113917	0.021	0.821567	0.861445
CLL6	30	CD4	MRPL20	0.113328	-0.039	0.729249	0.790836
CLL6	30	CD4	BNIP3	0.113306	0.021	0.745594	0.802784
CLL6	30	CD4	SMIM7	0.113236	0.027	0.97524	0.980739
CLL6	30	CD4	SFPQ	0.113048	0.004	0.468	0.600982
CLL6	30	CD4	PTRHD1	0.112314	0.005	0.699807	0.770058
CLL6	30	CD4	S100A11	0.111818	0.05	0.591617	0.690772
CLL6	30	CD4	NAAA	0.11168	0.056	0.442346	0.582487
CLL6	30	CD4	DENR	0.110579	0.027	0.363276	0.522229
CLL6	30	CD4	TSPO	0.109977	0.007	0.332293	0.497253
CLL6	30	CD4	ITGAL	0.109825	-0.031	0.654634	0.73678
CLL6	30	CD4	EIF4A2	0.108951	0.13	0.463853	0.597833
CLL6	30	CD4	MRPL57	0.108722	0.033	0.667047	0.746021
CLL6	30	CD4	COX6A1	0.108606	0.036	0.625508	0.715573
CLL6	30	CD4	SF3B6	0.108278	0.033	0.635664	0.722835
CLL6	30	CD4	ERO1A	0.108164	0.034	0.511626	0.63255
CLL6	30	CD4	SLBP	0.108126	-0.038	0.702296	0.771734
CLL6	30	CD4	PRDX2	0.106348	0.039	0.515871	0.635402
CLL6	30	CD4	POLR2G	0.105773	0.083	0.646024	0.730198
CLL6	30	CD4	SNU13	0.105764	0.125	0.746673	0.803641
CLL6	30	CD4	RBM17	0.105253	0.005	0.727002	0.789247
CLL6	30	CD4	LPIN1	0.105058	0.027	0.517331	0.636509
CLL6	30	CD4	PHF20	0.104994	0.041	0.534325	0.648691
CLL6	30	CD4	TRA2B	0.104904	0.01	0.813601	0.855465
CLL6	30	CD4	TSTD1	0.104787	0.029	0.48065	0.6106
CLL6	30	CD4	CD3D	0.104776	0.061	0.931565	0.946701
CLL6	30	CD4	NDUFV2	0.104557	0.02	0.948756	0.959947
CLL6	30	CD4	RPL38	0.10437	-0.014	0.217971	0.394181
CLL6	30	CD4	HMOX2	0.104265	0.011	0.824414	0.863558
CLL6	30	CD4	LTB	0.103567	-0.022	0.625999	0.715964
CLL6	30	CD4	RPL31	0.103142	0	0.13866	0.307089
CLL6	30	CD4	LRP10	0.102573	0.034	0.691237	0.763939
CLL6	30	CD4	PPP4C	0.102535	0.091	0.642134	0.727474
CLL6	30	CD4	HP1BP3	0.102394	0.026	0.766349	0.81891
CLL6	30	CD4	RDH11	0.101281	0.012	0.506377	0.629124
CLL6	30	CD4	COX4I1	0.101151	-0.085	0.31626	0.483468
CLL6	30	CD4	GTF3A	0.10088	-0.006	0.879583	0.906195
CLL6	30	CD4	VKORC1	0.100707	0.021	0.690481	0.7635
CLL6	30	CD4	BANF1	0.100223	-0.018	0.392465	0.544818
CLL6	30	CD4	MFSD10	-0.100057	-0.024	0.637886	0.724455
CLL6	30	CD4	PLK3	-0.100279	-0.031	0.771497	0.82276
CLL6	30	CD4	DDX17	-0.100706	-0.07	0.461982	0.596801
CLL6	30	CD4	TSC22D4	-0.100737	-0.121	0.673872	0.750866
CLL6	30	CD4	EIF2A	-0.100822	-0.024	0.943492	0.955933
CLL6	30	CD4	ODF2L	-0.101726	0.02	0.839999	0.875482
CLL6	30	CD4	NDUFA12	-0.102469	-0.063	0.830495	0.868196
CLL6	30	CD4	RASAL3	-0.102797	-0.017	0.942195	0.954946
CLL6	30	CD4	PMAIP1	-0.10289	-0.053	0.306633	0.475212
CLL6	30	CD4	PDCD2	-0.103043	-0.002	0.729771	0.791234
CLL6	30	CD4	SIVA1	-0.103547	-0.024	0.983603	0.987389
CLL6	30	CD4	PPM1B	-0.103727	-0.038	0.750362	0.806479
CLL6	30	CD4	HSP90AA1	-0.104149	-0.001	0.84232	0.877172
CLL6	30	CD4	RNF114	-0.104655	-0.031	0.591241	0.690623
CLL6	30	CD4	FKBP11	-0.104718	-0.06	0.421336	0.565958
CLL6	30	CD4	SH3YL1	-0.104734	-0.046	0.989763	0.992039
CLL6	30	CD4	RSRP1	-0.10476	-0.246	0.210042	0.386367
CLL6	30	CD4	ATP5G2	-0.105257	-0.007	0.788197	0.835442
CLL6	30	CD4	ANXA2	-0.10553	-0.027	0.4485	0.586851
CLL6	30	CD4	TXN	-0.105586	-0.036	0.883265	0.908938
CLL6	30	CD4	IKBKB	-0.105624	-0.053	0.557494	0.66551
CLL6	30	CD4	MTMR14	-0.1062	-0.031	0.889589	0.913852
CLL6	30	CD4	GPR171	-0.106241	-0.076	0.542725	0.654723
CLL6	30	CD4	COX17	-0.106486	-0.105	0.580736	0.683314
CLL6	30	CD4	RBCK1	-0.106585	-0.06	0.662328	0.742302
CLL6	30	CD4	BLVRA	-0.106839	-0.053	0.468907	0.60164
CLL6	30	CD4	CGGBP1	-0.106853	-0.009	0.921064	0.938665
CLL6	30	CD4	EBAG9	-0.107005	0.034	0.84588	0.879936
CLL6	30	CD4	ANXA1	-0.107033	-0.017	0.625979	0.715962
CLL6	30	CD4	KIF5B	-0.107305	-0.002	0.644548	0.729067
CLL6	30	CD4	ANP32B	-0.107354	-0.058	0.752123	0.80776
CLL6	30	CD4	TMC8	-0.107946	-0.054	0.581837	0.684252
CLL6	30	CD4	IMP4	-0.10801	-0.053	0.549292	0.659477
CLL6	30	CD4	SNRPD2	-0.10828	-0.098	0.743418	0.801104
CLL6	30	CD4	RPLP0	-0.108729	-0.058	0.705546	0.773987
CLL6	30	CD4	CPNE1	-0.108867	-0.038	0.620614	0.711865
CLL6	30	CD4	SF3B1	-0.109302	-0.039	0.652487	0.735151
CLL6	30	CD4	SQSTM1	-0.109499	-0.105	0.352847	0.514008
CLL6	30	CD4	DSCR3	-0.10951	-0.053	0.371028	0.528624
CLL6	30	CD4	EEA1	-0.109869	-0.053	0.400236	0.550533
CLL6	30	CD4	LYAR	-0.110074	-0.046	0.791809	0.838221
CLL6	30	CD4	SRP54	-0.110705	-0.053	0.482129	0.611556
CLL6	30	CD4	LINC01420	-0.111072	-0.113	0.930403	0.945795
CLL6	30	CD4	CBX3	-0.111421	-0.069	0.441404	0.581904
CLL6	30	CD4	CD99	-0.111589	-0.097	0.595111	0.693209
CLL6	30	CD4	CD44	-0.1116	-0.124	0.379244	0.534726
CLL6	30	CD4	BZW1	-0.111943	-0.046	0.818389	0.858865
CLL6	30	CD4	C19orf24	-0.112134	0.018	0.930147	0.94556
CLL6	30	CD4	RPS14	-0.112285	0	0.163281	0.336669
CLL6	30	CD4	HLA-C	-0.112497	0	0.243115	0.417424
CLL6	30	CD4	LINC00152	-0.1127	-0.089	0.334728	0.499454
CLL6	30	CD4	FBL	-0.112783	-0.142	0.436116	0.577916
CLL6	30	CD4	TLN1	-0.113089	-0.031	0.736642	0.79651
CLL6	30	CD4	RBX1	-0.114534	-0.005	0.772316	0.823267
CLL6	30	CD4	YWHAQ	-0.114546	-0.058	0.841445	0.876605
CLL6	30	CD4	PIK3R1	-0.114651	-0.076	0.928917	0.94461
CLL6	30	CD4	SRP14	-0.11505	-0.077	0.408102	0.556547
CLL6	30	CD4	EGLN1	-0.115311	-0.053	0.743802	0.801315
CLL6	30	CD4	RPL11	-0.11534	0	0.356065	0.516654
CLL6	30	CD4	HNRNPUL1	-0.115536	0.012	0.965539	0.973563
CLL6	30	CD4	CYP20A1	-0.115661	-0.024	0.552771	0.661827
CLL6	30	CD4	MRPS34	-0.116157	-0.054	0.728854	0.790609
CLL6	30	CD4	SAMSN1	-0.116676	-0.031	0.63737	0.724088
CLL6	30	CD4	FOXN3	-0.11692	-0.017	0.353271	0.514294
CLL6	30	CD4	NDUFB2	-0.11706	-0.041	0.746761	0.803667
CLL6	30	CD4	CDC42SE1	-0.117465	-0.039	0.406334	0.55532
CLL6	30	CD4	GLRX3	-0.117784	-0.06	0.552944	0.661968
CLL6	30	CD4	KHDRBS1	-0.117973	-0.121	0.509345	0.630889
CLL6	30	CD4	STX5	-0.118122	-0.06	0.589514	0.689479
CLL6	30	CD4	SMAP2	-0.11813	-0.031	0.596022	0.694038
CLL6	30	CD4	RCSD1	-0.118246	-0.049	0.60927	0.703546
CLL6	30	CD4	EIF4G2	-0.118913	-0.055	0.867179	0.896451
CLL6	30	CD4	CNPY2	-0.118952	-0.083	0.585166	0.686399
CLL6	30	CD4	SEC61A1	-0.119111	-0.075	0.770737	0.822224
CLL6	30	CD4	LZIC	-0.119169	-0.053	0.392193	0.544694
CLL6	30	CD4	RBBP7	-0.119346	-0.067	0.452137	0.589549
CLL6	30	CD4	RNF10	-0.119478	-0.009	0.687318	0.76108
CLL6	30	CD4	RAB11A	-0.119524	-0.048	0.815377	0.856829
CLL6	30	CD4	DHX15	-0.119586	-0.053	0.363349	0.522289
CLL6	30	CD4	SRSF7	-0.119669	-0.045	0.143726	0.313868
CLL6	30	CD4	ADSL	-0.119753	-0.054	0.398508	0.549363
CLL6	30	CD4	CYTH1	-0.119869	-0.061	0.640934	0.726716
CLL6	30	CD4	RGCC	-0.12028	-0.017	0.983783	0.987518
CLL6	30	CD4	TMEM14A	-0.120497	-0.031	0.771835	0.822963
CLL6	30	CD4	WAC	-0.120545	-0.002	0.685433	0.759715
CLL6	30	CD4	RBPJ	-0.121084	-0.076	0.865111	0.895109
CLL6	30	CD4	COPE	-0.121359	-0.115	0.431837	0.57425
CLL6	30	CD4	S1PR4	-0.121426	-0.042	0.574019	0.678388
CLL6	30	CD4	MYO1F	-0.121454	-0.07	0.73859	0.798009
CLL6	30	CD4	METTL9	-0.121498	-0.097	0.576867	0.68039
CLL6	30	CD4	TAGLN2	-0.121586	-0.205	0.728072	0.790006
CLL6	30	CD4	RPS18	-0.122024	0	0.282206	0.454322
CLL6	30	CD4	HNRNPA2B1	-0.122536	-0.208	0.543254	0.655072
CLL6	30	CD4	BRK1	-0.12262	-0.108	0.766825	0.819373
CLL6	30	CD4	SRSF5	-0.122628	0.085	0.394882	0.546605
CLL6	30	CD4	ARID1A	-0.122759	-0.031	0.701141	0.770982
CLL6	30	CD4	CAPZA2	-0.122809	-0.024	0.778432	0.827692
CLL6	30	CD4	PDHB	-0.123203	-0.06	0.443907	0.583374
CLL6	30	CD4	ARHGAP4	-0.12419	-0.097	0.472867	0.604575
CLL6	30	CD4	SLC25A6	-0.12447	-0.033	0.985214	0.988575
CLL6	30	CD4	RPS13	-0.124876	0	0.330841	0.495816
CLL6	30	CD4	TMUB1	-0.12494	-0.082	0.514585	0.634522
CLL6	30	CD4	LASP1	-0.124945	-0.053	0.562518	0.669189
CLL6	30	CD4	C7orf50	-0.125199	-0.038	0.871065	0.899473
CLL6	30	CD4	TFPT	-0.125416	-0.053	0.674053	0.750944
CLL6	30	CD4	CACYBP	-0.125815	-0.038	0.865936	0.895686
CLL6	30	CD4	OAT	-0.125904	-0.053	0.403737	0.553117
CLL6	30	CD4	RPS4X	-0.126017	0	0.28115	0.45329
CLL6	30	CD4	AP3S1	-0.126163	-0.067	0.978652	0.983363
CLL6	30	CD4	IAH1	-0.127202	-0.017	0.562278	0.66905
CLL6	30	CD4	MT-ND4	-0.12729	0	0.102001	0.258203
CLL6	30	CD4	ATP5E	-0.127598	-0.027	0.461547	0.596585
CLL6	30	CD4	TMEM129	-0.127903	-0.053	0.449131	0.587408
CLL6	30	CD4	XRCC6	-0.127967	-0.091	0.70253	0.771903
CLL6	30	CD4	AKNA	-0.127985	-0.039	0.59981	0.697021
CLL6	30	CD4	MAPK1IP1L	-0.128014	-0.089	0.988654	0.991135
CLL6	30	CD4	RPL12	-0.128098	0	0.358987	0.519028
CLL6	30	CD4	PDCD10	-0.128238	-0.024	0.807014	0.850371
CLL6	30	CD4	PSMC5	-0.128541	-0.026	0.6182	0.710115
CLL6	30	CD4	NABP1	-0.128882	-0.053	0.464077	0.59806
CLL6	30	CD4	RPS6	-0.129501	0	0.224421	0.400268
CLL6	30	CD4	SCO2	-0.129553	-0.053	0.366602	0.525175
CLL6	30	CD4	COPS6	-0.129849	-0.033	0.741318	0.799713
CLL6	30	CD4	CCDC91	-0.1299	-0.067	0.928232	0.944114
CLL6	30	CD4	CD74	-0.129984	-0.01	0.588942	0.689163
CLL6	30	CD4	TMEM154	-0.130059	-0.053	0.673272	0.750487
CLL6	30	CD4	ROMO1	-0.130104	-0.069	0.346543	0.509061
CLL6	30	CD4	RPS9	-0.130221	-0.022	0.433573	0.575621
CLL6	30	CD4	UBE2K	-0.130352	-0.031	0.740349	0.799144
CLL6	30	CD4	WTAP	-0.130573	-0.046	0.78189	0.830448
CLL6	30	CD4	HSD17B10	-0.130659	-0.038	0.797584	0.842519
CLL6	30	CD4	TNFRSF1B	-0.130664	-0.017	0.602668	0.698805
CLL6	30	CD4	SAP30BP	-0.130719	-0.075	0.123218	0.288151
CLL6	30	CD4	N4BP2L2	-0.130852	-0.037	0.307898	0.476081
CLL6	30	CD4	TPST2	-0.131171	-0.053	0.642314	0.727613
CLL6	30	CD4	ACTB	-0.131283	0	0.459927	0.595213
CLL6	30	CD4	XRN1	-0.131356	-0.038	0.535621	0.649689
CLL6	30	CD4	TNFRSF14	-0.131431	-0.069	0.634857	0.722195
CLL6	30	CD4	RPL7A	-0.131549	-0.014	0.317235	0.484265
CLL6	30	CD4	WBSCR22	-0.131692	-0.038	0.608573	0.703271
CLL6	30	CD4	RPS24	-0.131763	-0.022	0.574784	0.678873
CLL6	30	CD4	PRPF8	-0.132355	-0.046	0.743762	0.801315
CLL6	30	CD4	BLOC1S2	-0.132378	-0.082	0.385734	0.539474
CLL6	30	CD4	BTF3	-0.132635	-0.021	0.495044	0.621025
CLL6	30	CD4	CLDND1	-0.132882	-0.06	0.62331	0.71408
CLL6	30	CD4	TOX4	-0.132947	-0.054	0.598687	0.696253
CLL6	30	CD4	PFDN1	-0.13361	-0.046	0.635303	0.722553
CLL6	30	CD4	CTSH	-0.133848	-0.053	0.542033	0.654293
CLL6	30	CD4	MDH1	-0.133994	-0.076	0.902245	0.923611
CLL6	30	CD4	RPL9	-0.134401	-0.022	0.477898	0.608422
CLL6	30	CD4	NUBP2	-0.134591	-0.104	0.21126	0.387651
CLL6	30	CD4	HSPA8	-0.134918	-0.114	0.465304	0.599019
CLL6	30	CD4	MAP7D1	-0.135058	-0.053	0.418925	0.564191
CLL6	30	CD4	DAP3	-0.135214	-0.076	0.529749	0.645302
CLL6	30	CD4	RNF181	-0.135384	-0.083	0.375862	0.532421
CLL6	30	CD4	KIAA1551	-0.135797	-0.069	0.859615	0.89101
CLL6	30	CD4	RER1	-0.135896	-0.039	0.940498	0.953756
CLL6	30	CD4	MEI1	-0.135953	-0.053	0.661235	0.741532
CLL6	30	CD4	EPRS	-0.136261	-0.06	0.488944	0.616291
CLL6	30	CD4	CNDP2	-0.136323	-0.053	0.50722	0.629551
CLL6	30	CD4	LINC00116	-0.136982	-0.031	0.74842	0.805001
CLL6	30	CD4	ORAI1	-0.137054	-0.017	0.82256	0.862213
CLL6	30	CD4	LYPLA1	-0.137062	-0.067	0.773155	0.823813
CLL6	30	CD4	FAU	-0.13714	0	0.314905	0.482261
CLL6	30	CD4	PRPF6	-0.13752	-0.076	0.837857	0.873747
CLL6	30	CD4	RTFDC1	-0.137825	-0.061	0.784862	0.832881
CLL6	30	CD4	LAPTM5	-0.137894	-0.148	0.537291	0.650799
CLL6	30	CD4	COMT	-0.13819	-0.075	0.660558	0.741055
CLL6	30	CD4	EIF3G	-0.13841	-0.081	0.241378	0.415571
CLL6	30	CD4	TRPV2	-0.138789	-0.06	0.447751	0.586343
CLL6	30	CD4	USP22	-0.139356	-0.06	0.271984	0.444663
CLL6	30	CD4	RHOG	-0.139802	-0.086	0.640632	0.726437
CLL6	30	CD4	UBE2N	-0.139888	-0.032	0.585245	0.68643
CLL6	30	CD4	SLC35C2	-0.139964	-0.053	0.656562	0.738083
CLL6	30	CD4	SNRPA1	-0.140213	-0.053	0.588656	0.688997
CLL6	30	CD4	TPI1	-0.140293	-0.137	0.803161	0.84736
CLL6	30	CD4	BEX4	-0.140668	-0.053	0.397931	0.548974
CLL6	30	CD4	RPL13A	-0.140814	0	0.0991293	0.254095
CLL6	30	CD4	TAGAP	-0.14089	-0.097	0.444801	0.584036
CLL6	30	CD4	DDX3Y	-0.140959	-0.017	0.637047	0.723863
CLL6	30	CD4	PPIB	-0.141401	-0.124	0.326302	0.491801
CLL6	30	CD4	HNRNPR	-0.141721	-0.054	0.809121	0.85196
CLL6	30	CD4	ARID4B	-0.142105	-0.129	0.97391	0.979582
CLL6	30	CD4	SEPT9	-0.142351	0.024	0.615969	0.708551
CLL6	30	CD4	CRTC3	-0.142689	-0.06	0.500162	0.624804
CLL6	30	CD4	EXOC7	-0.142893	-0.031	0.697599	0.768599
CLL6	30	CD4	SLU7	-0.142942	-0.046	0.710345	0.777349
CLL6	30	CD4	HECTD1	-0.142962	-0.082	0.292228	0.462911
CLL6	30	CD4	RALA	-0.144007	-0.053	0.660441	0.740966
CLL6	30	CD4	THUMPD1	-0.144374	-0.046	0.686489	0.760489
CLL6	30	CD4	C1orf228	-0.144842	-0.082	0.371267	0.528776
CLL6	30	CD4	SDHA	-0.144968	-0.082	0.263479	0.436208
CLL6	30	CD4	RNPS1	-0.14519	0.011	0.453823	0.59054
CLL6	30	CD4	YPEL3	-0.145571	-0.105	0.602563	0.698748
CLL6	30	CD4	PPIG	-0.145965	-0.063	0.745413	0.802668
CLL6	30	CD4	GARS	-0.146562	-0.031	0.655037	0.73704
CLL6	30	CD4	GRHPR	-0.14807	-0.053	0.470061	0.602492
CLL6	30	CD4	ATP5J2	-0.148084	-0.101	0.585508	0.68659
CLL6	30	CD4	MIS18BP1	-0.148123	-0.031	0.87049	0.899085
CLL6	30	CD4	ACTR3	-0.148305	-0.07	0.570317	0.675572
CLL6	30	CD4	PSMA3-AS1	-0.148307	-0.061	0.251094	0.424558
CLL6	30	CD4	DNAJB1	-0.148652	-0.032	0.551891	0.661244
CLL6	30	CD4	DHX36	-0.148666	-0.089	0.535385	0.649485
CLL6	30	CD4	EIF2S1	-0.149926	-0.06	0.715759	0.781
CLL6	30	CD4	EPN1	-0.150167	-0.053	0.22626	0.401962
CLL6	30	CD4	NDUFV1	-0.150322	-0.076	0.773515	0.823995
CLL6	30	CD4	EIF6	-0.150544	-0.054	0.59383	0.692199
CLL6	30	CD4	TXK	-0.151393	0.021	0.826701	0.865503
CLL6	30	CD4	RCN2	-0.151412	-0.119	0.220402	0.396225
CLL6	30	CD4	TACC3	-0.15164	-0.053	0.508196	0.630139
CLL6	30	CD4	C16orf13	-0.152067	-0.017	0.560219	0.667427
CLL6	30	CD4	ATP5D	-0.152068	-0.101	0.701436	0.771165
CLL6	30	CD4	RPL8	-0.152542	0	0.242166	0.416575
CLL6	30	CD4	ENY2	-0.152736	-0.039	0.56649	0.672409
CLL6	30	CD4	COPS5	-0.152747	-0.06	0.197115	0.373567
CLL6	30	CD4	MRPL22	-0.15347	-0.053	0.476101	0.606947
CLL6	30	CD4	HAX1	-0.15351	-0.061	0.851178	0.884272
CLL6	30	CD4	LITAF	-0.153512	-0.195	0.758022	0.812472
CLL6	30	CD4	SP110	-0.153579	-0.038	0.358189	0.518338
CLL6	30	CD4	VPS29	-0.154411	-0.067	0.425674	0.56967
CLL6	30	CD4	RPL24	-0.154492	-0.043	0.258875	0.43183
CLL6	30	CD4	CWC25	-0.154919	-0.038	0.884685	0.910043
CLL6	30	CD4	ERICH1	-0.155229	0.005	0.801263	0.84573
CLL6	30	CD4	UBE2L6	-0.155242	-0.12	0.424841	0.568963
CLL6	30	CD4	APOBEC3C	-0.155276	-0.053	0.302573	0.471434
CLL6	30	CD4	RSF1	-0.155504	-0.031	0.749104	0.805555
CLL6	30	CD4	APBB1IP	-0.155591	-0.053	0.65642	0.738009
CLL6	30	CD4	MRPL14	-0.1558	-0.089	0.577717	0.681135
CLL6	30	CD4	SZRD1	-0.155817	-0.038	0.628906	0.71796
CLL6	30	CD4	GNG5	-0.155944	0.011	0.710717	0.777601
CLL6	30	CD4	U2SURP	-0.156171	-0.038	0.549818	0.659822
CLL6	30	CD4	KDM2A	-0.156708	-0.053	0.516406	0.635815
CLL6	30	CD4	EMC3	-0.157422	-0.076	0.69505	0.766915
CLL6	30	CD4	AQP3	-0.157568	-0.078	0.860133	0.891426
CLL6	30	CD4	GDI2	-0.157689	-0.054	0.833231	0.870225
CLL6	30	CD4	NDUFA4	-0.157962	-0.133	0.365297	0.523963
CLL6	30	CD4	CDKN2D	-0.158816	-0.053	0.803003	0.847216
CLL6	30	CD4	PHF3	-0.160416	-0.053	0.671669	0.749266
CLL6	30	CD4	CALM1	-0.160424	-0.107	0.485506	0.614064
CLL6	30	CD4	RSBN1	-0.162048	-0.053	0.512964	0.63353
CLL6	30	CD4	ACP1	-0.162116	-0.002	0.871868	0.900011
CLL6	30	CD4	WBP2	-0.162293	-0.076	0.422711	0.56717
CLL6	30	CD4	MRPS18C	-0.1636	-0.053	0.427489	0.571083
CLL6	30	CD4	GNG2	-0.163755	-0.119	0.762475	0.815833
CLL6	30	CD4	PIM1	-0.16395	-0.049	0.673736	0.750787
CLL6	30	CD4	CIRBP	-0.164154	-0.076	0.302544	0.471428
CLL6	30	CD4	GNAI3	-0.164475	-0.009	0.783423	0.831754
CLL6	30	CD4	BAZ1A	-0.16493	-0.061	0.554986	0.663647
CLL6	30	CD4	ATRX	-0.165379	-0.091	0.966853	0.974478
CLL6	30	CD4	ATG12	-0.16551	-0.067	0.482957	0.612187
CLL6	30	CD4	ANAPC16	-0.166089	0.016	0.360957	0.520327
CLL6	30	CD4	ZNF655	-0.166432	-0.076	0.755038	0.810097
CLL6	30	CD4	CEP164	-0.166872	-0.053	0.431386	0.574039
CLL6	30	CD4	PIK3IP1	-0.166948	-0.101	0.364692	0.523453
CLL6	30	CD4	CKAP2	-0.167092	-0.053	0.391189	0.543889
CLL6	30	CD4	UQCRC2	-0.167139	-0.033	0.757355	0.811992
CLL6	30	CD4	KANSL1	-0.167965	-0.06	0.294441	0.464828
CLL6	30	CD4	NUDT21	-0.168611	-0.06	0.428096	0.571595
CLL6	30	CD4	TAPBP	-0.168768	-0.167	0.216481	0.392869
CLL6	30	CD4	EEF1D	-0.168777	0.016	0.243018	0.417357
CLL6	30	CD4	SUCLG2	-0.169048	-0.067	0.489311	0.616612
CLL6	30	CD4	LEPROTL1	-0.169283	-0.034	0.359371	0.519348
CLL6	30	CD4	FBLN5	-0.169291	-0.053	0.415223	0.561683
CLL6	30	CD4	DERL1	-0.16955	-0.089	0.274723	0.447377
CLL6	30	CD4	TAF1D	-0.170181	-0.076	0.275243	0.44774
CLL6	30	CD4	ACYP2	-0.170472	-0.075	0.60368	0.699513
CLL6	30	CD4	CTSS	-0.170722	-0.061	0.83935	0.874924
CLL6	30	CD4	PPDPF	-0.171209	-0.157	0.185041	0.360648
CLL6	30	CD4	LYRM5	-0.171286	-0.082	0.314507	0.482018
CLL6	30	CD4	RPN2	-0.172021	-0.136	0.717644	0.782188
CLL6	30	CD4	MRPL40	-0.172355	-0.053	0.70678	0.774815
CLL6	30	CD4	GLOD4	-0.172554	-0.067	0.637809	0.724436
CLL6	30	CD4	TDP2	-0.17265	-0.053	0.546222	0.657225
CLL6	30	CD4	TPM4	-0.172764	-0.038	0.423652	0.567856
CLL6	30	CD4	GYPC	-0.173021	-0.158	0.307113	0.475553
CLL6	30	CD4	JADE1	-0.173113	-0.053	0.433344	0.575456
CLL6	30	CD4	C15orf40	-0.173295	-0.053	0.339873	0.503467
CLL6	30	CD4	CNOT2	-0.173631	-0.053	0.666983	0.745994
CLL6	30	CD4	GADD45GIP1	-0.173832	-0.061	0.336223	0.500633
CLL6	30	CD4	LPAR6	-0.174431	-0.06	0.470975	0.603281
CLL6	30	CD4	PRPS1	-0.174543	-0.082	0.391965	0.544533
CLL6	30	CD4	DNAJC7	-0.17594	-0.002	0.848505	0.881925
CLL6	30	CD4	CRELD2	-0.176363	-0.038	0.633251	0.721119
CLL6	30	CD4	HOXB2	-0.178329	-0.082	0.633606	0.721366
CLL6	30	CD4	ILK	-0.17844	-0.053	0.503695	0.6273
CLL6	30	CD4	RPL4	-0.178898	-0.087	0.322843	0.489092
CLL6	30	CD4	PLP2	-0.179004	-0.078	0.659921	0.740535
CLL6	30	CD4	TUFM	-0.179044	-0.055	0.535479	0.649559
CLL6	30	CD4	FOXP1	-0.179389	-0.126	0.465138	0.598909
CLL6	30	CD4	ACAP1	-0.179441	-0.029	0.263886	0.436561
CLL6	30	CD4	PSME1	-0.180455	-0.105	0.380611	0.53563
CLL6	30	CD4	ARRDC3	-0.18047	-0.089	0.286617	0.458021
CLL6	30	CD4	ATP6V0E1	-0.180556	0	0.461673	0.596651
CLL6	30	CD4	GBP3	-0.180956	-0.053	0.472262	0.604122
CLL6	30	CD4	PRPF38A	-0.181126	0.034	0.604536	0.700167
CLL6	30	CD4	EXOSC1	-0.182195	-0.031	0.22036	0.396196
CLL6	30	CD4	ACAP2	-0.182761	-0.06	0.520985	0.639076
CLL6	30	CD4	CD8B	-0.183144	-0.075	0.425225	0.569257
CLL6	30	CD4	PRKAR1A	-0.183941	-0.075	0.281965	0.454011
CLL6	30	CD4	NAP1L4	-0.184896	-0.054	0.515394	0.634994
CLL6	30	CD4	ASNA1	-0.185069	-0.053	0.516801	0.636076
CLL6	30	CD4	TBCD	-0.185087	-0.053	0.384581	0.53869
CLL6	30	CD4	BUD31	-0.185619	-0.097	0.622942	0.713744
CLL6	30	CD4	TRAT1	-0.185749	-0.026	0.602083	0.698444
CLL6	30	CD4	RPS4Y1	-0.186019	-0.151	0.220246	0.396083
CLL6	30	CD4	FCGRT	-0.18618	-0.053	0.609466	0.703657
CLL6	30	CD4	HIGD2A	-0.186299	-0.159	0.663199	0.74304
CLL6	30	CD4	PSMG2	-0.187038	-0.097	0.346464	0.509061
CLL6	30	CD4	NPDC1	-0.187176	-0.082	0.227097	0.402755
CLL6	30	CD4	MDM4	-0.187469	-0.119	0.199666	0.376215
CLL6	30	CD4	TTC14	-0.187503	-0.089	0.202412	0.378774
CLL6	30	CD4	TMEM59	-0.187676	-0.131	0.40533	0.554502
CLL6	30	CD4	CCDC12	-0.188224	-0.032	0.452532	0.589804
CLL6	30	CD4	SSR3	-0.18836	-0.082	0.513072	0.633623
CLL6	30	CD4	AUP1	-0.188455	-0.098	0.540543	0.653036
CLL6	30	CD4	SRP19	-0.18852	-0.067	0.510122	0.631362
CLL6	30	CD4	CD164	-0.189575	-0.091	0.17861	0.353541
CLL6	30	CD4	FAM117A	-0.189853	-0.053	0.6163	0.708807
CLL6	30	CD4	KPNB1	-0.19002	-0.069	0.312354	0.480082
CLL6	30	CD4	AMD1	-0.190062	-0.082	0.479789	0.609945
CLL6	30	CD4	DYNLRB1	-0.190659	-0.114	0.613075	0.706514
CLL6	30	CD4	SRSF1	-0.191322	-0.054	0.588814	0.689079
CLL6	30	CD4	DNPH1	-0.1919	-0.053	0.598833	0.696352
CLL6	30	CD4	GIMAP2	-0.191922	-0.054	0.495294	0.621252
CLL6	30	CD4	RPS20	-0.192232	0.007	0.281343	0.453505
CLL6	30	CD4	ATP6V0B	-0.192264	-0.018	0.704418	0.77338
CLL6	30	CD4	EPB41	-0.192304	-0.082	0.323189	0.4893
CLL6	30	CD4	NDUFB9	-0.192514	-0.175	0.658482	0.739548
CLL6	30	CD4	MAN1A2	-0.193046	-0.06	0.572569	0.677195
CLL6	30	CD4	HMGN3	-0.19362	-0.069	0.446217	0.585225
CLL6	30	CD4	GRAP2	-0.193637	-0.017	0.670957	0.74865
CLL6	30	CD4	SEPT6	-0.193642	-0.188	0.463398	0.597608
CLL6	30	CD4	RPL14	-0.194158	-0.022	0.0779933	0.220034
CLL6	30	CD4	C4orf3	-0.194386	-0.063	0.62876	0.717923
CLL6	30	CD4	SAT2	-0.194498	-0.053	0.565487	0.671571
CLL6	30	CD4	THUMPD3-AS1	-0.194612	-0.046	0.297124	0.467102
CLL6	30	CD4	RPS3	-0.194767	0	0.0130068	0.0652005
CLL6	30	CD4	HDAC7	-0.195503	-0.075	0.422553	0.567008
CLL6	30	CD4	ORMDL1	-0.195531	-0.121	0.17095	0.34515
CLL6	30	CD4	FDPS	-0.195911	-0.031	0.512333	0.633078
CLL6	30	CD4	TUBA4A	-0.19615	-0.135	0.804974	0.848852
CLL6	30	CD4	OS9	-0.196644	-0.091	0.434926	0.576817
CLL6	30	CD4	TSR3	-0.196738	-0.053	0.36365	0.522579
CLL6	30	CD4	EDF1	-0.196809	-0.212	0.735365	0.795534
CLL6	30	CD4	PRPF4B	-0.197589	-0.053	0.43728	0.578779
CLL6	30	CD4	PCYT2	-0.197859	-0.053	0.342693	0.505886
CLL6	30	CD4	LSM14A	-0.198727	-0.076	0.491536	0.618417
CLL6	30	CD4	PRPF40A	-0.199897	-0.126	0.376816	0.532965
CLL6	30	CD4	CCT5	-0.200117	-0.097	0.471841	0.603926
CLL6	30	CD4	ADRM1	-0.201336	-0.089	0.255195	0.428496
CLL6	30	CD4	PPID	-0.201772	-0.053	0.48184	0.611425
CLL6	30	CD4	CNPPD1	-0.201782	-0.053	0.515171	0.634804
CLL6	30	CD4	LEF1	-0.202007	-0.083	0.489992	0.617287
CLL6	30	CD4	RPS7	-0.202491	-0.022	0.102599	0.259211
CLL6	30	CD4	ZBTB24	-0.203142	-0.053	0.51603	0.635477
CLL6	30	CD4	CLPTM1	-0.20356	-0.082	0.293504	0.464113
CLL6	30	CD4	C16orf54	-0.203597	-0.067	0.657684	0.738933
CLL6	30	CD4	ZNF276	-0.203947	-0.06	0.525491	0.642032
CLL6	30	CD4	PTPN18	-0.203987	-0.053	0.515968	0.635459
CLL6	30	CD4	RPS15A	-0.204851	0	0.0383112	0.139225
CLL6	30	CD4	P4HB	-0.204859	-0.165	0.2907	0.461661
CLL6	30	CD4	ZFC3H1	-0.204931	-0.053	0.503695	0.6273
CLL6	30	CD4	THYN1	-0.205715	-0.076	0.567636	0.673398
CLL6	30	CD4	HNRNPU	-0.205758	-0.056	0.804122	0.848093
CLL6	30	CD4	RPL19	-0.205899	0	0.0126207	0.0637148
CLL6	30	CD4	C17orf89	-0.206696	-0.105	0.439815	0.580731
CLL6	30	CD4	IMPDH2	-0.206781	-0.097	0.357355	0.517781
CLL6	30	CD4	RPL35A	-0.20719	0	0.0475532	0.160828
CLL6	30	CD4	RPS27A	-0.207346	0	0.00845862	0.0473058
CLL6	30	CD4	MRPS6	-0.207475	-0.083	0.358102	0.518335
CLL6	30	CD4	SIRPG	-0.207829	-0.089	0.360927	0.520327
CLL6	30	CD4	EIF1AX	-0.208142	-0.06	0.524283	0.641252
CLL6	30	CD4	RPL37	-0.208487	0.029	0.0476295	0.160975
CLL6	30	CD4	ITGB2-AS1	-0.209334	-0.113	0.487523	0.615411
CLL6	30	CD4	XAF1	-0.209466	-0.089	0.265077	0.437893
CLL6	30	CD4	FRG1	-0.209639	-0.067	0.582887	0.684914
CLL6	30	CD4	RPL36AL	-0.210545	-0.121	0.2079	0.384206
CLL6	30	CD4	XBP1	-0.211079	-0.129	0.586243	0.687218
CLL6	30	CD4	TCEB1	-0.211102	-0.098	0.648086	0.731709
CLL6	30	CD4	PSME2	-0.211262	-0.271	0.486022	0.614379
CLL6	30	CD4	STK17B	-0.211421	-0.097	0.450252	0.588379
CLL6	30	CD4	SNRNP200	-0.211707	-0.082	0.338064	0.502058
CLL6	30	CD4	TBCC	-0.212067	-0.178	0.0601023	0.187008
CLL6	30	CD4	IL6R	-0.212305	-0.031	0.591687	0.690772
CLL6	30	CD4	EIF4B	-0.212892	-0.048	0.660166	0.740723
CLL6	30	CD4	RPL28	-0.213343	0	0.00392334	0.0260354
CLL6	30	CD4	TRABD	-0.213396	-0.126	0.344603	0.507339
CLL6	30	CD4	TMEM258	-0.213606	-0.109	0.542664	0.65469
CLL6	30	CD4	FAM134A	-0.213868	-0.053	0.418083	0.563594
CLL6	30	CD4	SSBP1	-0.214596	-0.121	0.14799	0.318779
CLL6	30	CD4	BIRC6	-0.214981	-0.104	0.311816	0.479726
CLL6	30	CD4	RPL29	-0.215351	-0.043	0.0136707	0.0674344
CLL6	30	CD4	TSTA3	-0.215762	-0.105	0.285287	0.45679
CLL6	30	CD4	CCDC107	-0.215763	-0.142	0.842481	0.877305
CLL6	30	CD4	UBE2D2	-0.215987	-0.151	0.34937	0.511401
CLL6	30	CD4	RP11-796E2.4	-0.216282	-0.053	0.567559	0.673327
CLL6	30	CD4	SERPINB1	-0.21686	-0.075	0.593847	0.692199
CLL6	30	CD4	PNISR	-0.217949	-0.249	0.163107	0.336423
CLL6	30	CD4	ZC3HAV1	-0.218001	-0.07	0.337442	0.501572
CLL6	30	CD4	TSPAN14	-0.2181	-0.105	0.276812	0.44928
CLL6	30	CD4	COA6	-0.218137	-0.053	0.330077	0.495
CLL6	30	CD4	RPS11	-0.218479	-0.115	0.339487	0.503227
CLL6	30	CD4	PPP4R3A	-0.2187	-0.053	0.243493	0.417878
CLL6	30	CD4	VAPA	-0.218758	-0.136	0.611021	0.704889
CLL6	30	CD4	C10orf54	-0.21944	-0.129	0.310432	0.478373
CLL6	30	CD4	NDFIP1	-0.219459	-0.142	0.401258	0.551216
CLL6	30	CD4	YIPF4	-0.219557	-0.076	0.49247	0.619229
CLL6	30	CD4	PSMB7	-0.219608	-0.054	0.545766	0.656982
CLL6	30	CD4	EBLN3	-0.219651	-0.082	0.142517	0.312306
CLL6	30	CD4	NCKAP1L	-0.219852	-0.089	0.363187	0.522148
CLL6	30	CD4	SF3A2	-0.220094	-0.053	0.268582	0.441416
CLL6	30	CD4	STK17A	-0.220606	-0.077	0.392459	0.544818
CLL6	30	CD4	SAR1A	-0.221376	-0.082	0.497963	0.623295
CLL6	30	CD4	NDUFS6	-0.221418	-0.038	0.547068	0.658016
CLL6	30	CD4	TBCB	-0.221511	-0.12	0.236794	0.411798
CLL6	30	CD4	ST13	-0.221703	-0.098	0.866568	0.896046
CLL6	30	CD4	SRSF3	-0.221749	-0.13	0.211435	0.387841
CLL6	30	CD4	KLRG1	-0.221959	-0.111	0.395365	0.546975
CLL6	30	CD4	KDM5A	-0.222038	-0.097	0.35781	0.518224
CLL6	30	CD4	DPP7	-0.222087	-0.069	0.415842	0.562104
CLL6	30	CD4	ZCRB1	-0.222735	-0.06	0.593461	0.692023
CLL6	30	CD4	ZFP36L1	-0.222761	-0.069	0.651848	0.734615
CLL6	30	CD4	SRRM1	-0.222816	-0.179	0.531169	0.646289
CLL6	30	CD4	JAML	-0.22295	-0.067	0.529714	0.64528
CLL6	30	CD4	CSNK1A1	-0.223594	-0.061	0.618769	0.710556
CLL6	30	CD4	PCBP1	-0.223632	-0.158	0.492861	0.619618
CLL6	30	CD4	DTD1	-0.223895	-0.053	0.613467	0.706775
CLL6	30	CD4	MRPL34	-0.223968	-0.097	0.469176	0.601881
CLL6	30	CD4	FNTA	-0.224242	-0.046	0.430214	0.573053
CLL6	30	CD4	UBL3	-0.224522	-0.082	0.279261	0.451554
CLL6	30	CD4	IMP3	-0.225484	-0.083	0.339585	0.503275
CLL6	30	CD4	TMEM219	-0.226109	-0.113	0.201836	0.378253
CLL6	30	CD4	CD3G	-0.226172	-0.029	0.234596	0.409915
CLL6	30	CD4	CD82	-0.227402	-0.113	0.293524	0.464119
CLL6	30	CD4	EIF4A1	-0.227639	-0.107	0.272498	0.445219
CLL6	30	CD4	FTL	-0.227776	-0.087	0.208929	0.385199
CLL6	30	CD4	NHLRC3	-0.228285	-0.06	0.408616	0.556823
CLL6	30	CD4	TIMM9	-0.229004	-0.053	0.261357	0.434166
CLL6	30	CD4	MARK3	-0.229246	-0.082	0.30157	0.470446
CLL6	30	CD4	CCNG1	-0.229772	-0.067	0.670656	0.748362
CLL6	30	CD4	AURKAIP1	-0.22986	-0.061	0.444384	0.583716
CLL6	30	CD4	PTPN6	-0.230191	-0.091	0.154806	0.326541
CLL6	30	CD4	NABP2	-0.230505	-0.082	0.457717	0.593435
CLL6	30	CD4	ATF6B	-0.230654	-0.083	0.390911	0.543699
CLL6	30	CD4	ANXA11	-0.230781	-0.078	0.392793	0.54511
CLL6	30	CD4	MAP4K1	-0.230884	-0.113	0.410321	0.558123
CLL6	30	CD4	EIF3H	-0.231537	-0.102	0.356772	0.517249
CLL6	30	CD4	TMEM50A	-0.231626	-0.151	0.329451	0.494448
CLL6	30	CD4	LSM2	-0.232404	-0.089	0.412566	0.559608
CLL6	30	CD4	AKIRIN1	-0.232803	-0.142	0.391278	0.543949
CLL6	30	CD4	YME1L1	-0.232901	-0.038	0.300036	0.469237
CLL6	30	CD4	MMP24-AS1	-0.234074	-0.097	0.305714	0.474498
CLL6	30	CD4	ARF1	-0.234173	-0.174	0.468535	0.60134
CLL6	30	CD4	CUTA	-0.23452	-0.042	0.503894	0.627456
CLL6	30	CD4	IFI27L2	-0.234757	-0.097	0.226751	0.402458
CLL6	30	CD4	DDX27	-0.234788	-0.111	0.540279	0.65284
CLL6	30	CD4	CANX	-0.235549	-0.119	0.191229	0.367221
CLL6	30	CD4	BCAS2	-0.235836	-0.053	0.301146	0.470052
CLL6	30	CD4	MYEOV2	-0.236239	-0.113	0.647456	0.731191
CLL6	30	CD4	STUB1	-0.236427	-0.105	0.361263	0.520519
CLL6	30	CD4	SLC2A4RG	-0.236568	-0.097	0.395806	0.54735
CLL6	30	CD4	MPRIP	-0.236592	0.005	0.66102	0.741385
CLL6	30	CD4	PRELID1	-0.236671	-0.108	0.381872	0.536557
CLL6	30	CD4	MACF1	-0.236776	-0.126	0.316216	0.483421
CLL6	30	CD4	ZNF652	-0.237413	-0.082	0.422085	0.566547
CLL6	30	CD4	IER2	-0.237674	-0.075	0.343859	0.506811
CLL6	30	CD4	KMT2E	-0.237972	-0.092	0.205408	0.381907
CLL6	30	CD4	TMEM126B	-0.238878	-0.111	0.227219	0.402842
CLL6	30	CD4	SAFB2	-0.239106	-0.067	0.350362	0.51212
CLL6	30	CD4	THEMIS	-0.239237	-0.082	0.303286	0.472047
CLL6	30	CD4	RBMX	-0.239843	-0.098	0.334544	0.499321
CLL6	30	CD4	MZT2A	-0.239978	-0.05	0.300925	0.46986
CLL6	30	CD4	SUMF2	-0.240346	-0.097	0.53648	0.650447
CLL6	30	CD4	ILF2	-0.240584	-0.097	0.249895	0.423462
CLL6	30	CD4	UFC1	-0.240758	-0.085	0.218898	0.394863
CLL6	30	CD4	RP11-138A9.2	-0.240881	-0.141	0.141799	0.311358
CLL6	30	CD4	FKBP3	-0.240934	-0.082	0.40089	0.551021
CLL6	30	CD4	POMP	-0.241294	-0.077	0.396769	0.547932
CLL6	30	CD4	IRF2	-0.241371	-0.06	0.42229	0.566761
CLL6	30	CD4	PRKDC	-0.241402	-0.082	0.468109	0.601075
CLL6	30	CD4	RPS19	-0.241597	0	0.00222491	0.0163994
CLL6	30	CD4	PPM1K	-0.241753	-0.082	0.333992	0.498861
CLL6	30	CD4	LRRFIP1	-0.242101	-0.196	0.447129	0.585868
CLL6	30	CD4	CCDC57	-0.242252	-0.053	0.461623	0.596644
CLL6	30	CD4	EZR	-0.242624	-0.091	0.534604	0.648828
CLL6	30	CD4	THRAP3	-0.242643	-0.119	0.447251	0.585908
CLL6	30	CD4	UTY	-0.243242	-0.053	0.425022	0.569099
CLL6	30	CD4	CHMP4A	-0.243526	-0.232	0.283504	0.455293
CLL6	30	CD4	CHD2	-0.243622	-0.126	0.177927	0.352826
CLL6	30	CD4	EEF1E1	-0.24449	-0.067	0.516227	0.635636
CLL6	30	CD4	ZBTB8OS	-0.244937	-0.067	0.307744	0.475954
CLL6	30	CD4	TMED4	-0.244955	-0.126	0.13912	0.307699
CLL6	30	CD4	EIF3L	-0.245008	-0.225	0.712081	0.778491
CLL6	30	CD4	RPLP1	-0.245269	0	0.00490719	0.0310387
CLL6	30	CD4	TRADD	-0.245646	-0.18	0.130756	0.297419
CLL6	30	CD4	RNF166	-0.24571	-0.142	0.514688	0.634522
CLL6	30	CD4	MLEC	-0.246055	-0.089	0.291288	0.46223
CLL6	30	CD4	PRPF38B	-0.24646	-0.151	0.343975	0.506823
CLL6	30	CD4	USB1	-0.247983	-0.111	0.227912	0.403548
CLL6	30	CD4	PNKD	-0.248115	-0.067	0.751344	0.80724
CLL6	30	CD4	AC092580.4	-0.248284	-0.076	0.314285	0.481794
CLL6	30	CD4	PPM1A	-0.249243	-0.053	0.402108	0.551866
CLL6	30	CD4	ATP5C1	-0.249723	-0.098	0.600568	0.69757
CLL6	30	CD4	MANF	-0.249888	-0.082	0.318828	0.485681
CLL6	30	CD4	RPS17	-0.250182	0	0.0128368	0.0645544
CLL6	30	CD4	RPL10A	-0.250333	-0.022	0.0334219	0.126881
CLL6	30	CD4	ARL5A	-0.25035	-0.105	0.162856	0.336262
CLL6	30	CD4	SNRNP70	-0.25063	-0.12	0.248123	0.421898
CLL6	30	CD4	GABPB1	-0.250846	-0.105	0.286599	0.458021
CLL6	30	CD4	SH3BGRL	-0.251168	-0.077	0.326831	0.49231
CLL6	30	CD4	CLUAP1	-0.251353	-0.082	0.388579	0.541773
CLL6	30	CD4	YWHAZ	-0.251359	-0.115	0.463137	0.597466
CLL6	30	CD4	SNHG8	-0.252164	-0.065	0.494514	0.620792
CLL6	30	CD4	CFAP36	-0.252207	-0.06	0.36568	0.524287
CLL6	30	CD4	ARL2	-0.252979	-0.082	0.208415	0.384712
CLL6	30	CD4	WSB1	-0.253173	-0.031	0.413125	0.560069
CLL6	30	CD4	HNRNPA3	-0.254461	-0.085	0.333383	0.49825
CLL6	30	CD4	EIF5B	-0.254689	-0.01	0.512947	0.63353
CLL6	30	CD4	ITK	-0.254778	-0.031	0.46082	0.595966
CLL6	30	CD4	STK10	-0.254888	-0.082	0.300512	0.469548
CLL6	30	CD4	DBNL	-0.255771	-0.055	0.302266	0.471182
CLL6	30	CD4	SRSF10	-0.256848	-0.126	0.229454	0.405304
CLL6	30	CD4	VDAC2	-0.2571	-0.053	0.482073	0.611531
CLL6	30	CD4	DSTN	-0.257293	-0.12	0.337951	0.501997
CLL6	30	CD4	EID1	-0.257376	-0.21	0.398607	0.549381
CLL6	30	CD4	AHNAK	-0.257824	-0.105	0.314861	0.482261
CLL6	30	CD4	PIP4K2A	-0.257919	-0.111	0.44046	0.581202
CLL6	30	CD4	NDUFAF3	-0.258259	-0.054	0.293981	0.464496
CLL6	30	CD4	CIB1	-0.258566	-0.174	0.188761	0.364484
CLL6	30	CD4	MTIF3	-0.258615	-0.06	0.373532	0.530477
CLL6	30	CD4	MRPL41	-0.258679	-0.097	0.507192	0.629545
CLL6	30	CD4	SSU72	-0.259008	-0.12	0.18385	0.359312
CLL6	30	CD4	FXYD5	-0.259316	-0.055	0.115906	0.277339
CLL6	30	CD4	MRFAP1	-0.259854	-0.053	0.527654	0.643568
CLL6	30	CD4	TNFRSF18	-0.260306	-0.082	0.153579	0.325557
CLL6	30	CD4	LUC7L3	-0.26031	-0.107	0.174803	0.349414
CLL6	30	CD4	CHCHD5	-0.260327	-0.119	0.505144	0.628262
CLL6	30	CD4	INPP5D	-0.261365	-0.083	0.252798	0.426068
CLL6	30	CD4	AKAP17A	-0.261717	-0.082	0.436984	0.578607
CLL6	30	CD4	TBXAS1	-0.261954	-0.082	0.411328	0.55879
CLL6	30	CD4	FCMR	-0.262721	-0.06	0.434295	0.576299
CLL6	30	CD4	RNF13	-0.263653	-0.053	0.439551	0.58054
CLL6	30	CD4	ERP29	-0.264001	-0.218	0.15971	0.332722
CLL6	30	CD4	RPS2	-0.26436	-0.022	0.000976538	0.00821668
CLL6	30	CD4	NSL1	-0.265052	-0.111	0.589673	0.689548
CLL6	30	CD4	SCFD1	-0.265752	-0.046	0.542984	0.654856
CLL6	30	CD4	GATA3	-0.265839	-0.114	0.453858	0.590543
CLL6	30	CD4	SNRPN	-0.266014	-0.151	0.190784	0.36666
CLL6	30	CD4	DNAJC3	-0.266461	-0.104	0.467797	0.600856
CLL6	30	CD4	TRMT13	-0.266521	-0.082	0.361099	0.520458
CLL6	30	CD4	EIF1B	-0.267056	-0.126	0.28036	0.452492
CLL6	30	CD4	SNRPB	-0.267363	-0.136	0.61592	0.708541
CLL6	30	CD4	ZC3H15	-0.269178	-0.156	0.142861	0.312797
CLL6	30	CD4	DHRS7	-0.270564	-0.06	0.398958	0.549658
CLL6	30	CD4	AES	-0.270632	-0.228	0.286258	0.457695
CLL6	30	CD4	ADH5	-0.271234	-0.089	0.336043	0.500504
CLL6	30	CD4	CCDC115	-0.271561	-0.046	0.237247	0.41212
CLL6	30	CD4	GSTK1	-0.27182	-0.077	0.0401097	0.143678
CLL6	30	CD4	NDUFA6	-0.272391	-0.223	0.0602183	0.187248
CLL6	30	CD4	PARP1	-0.272584	-0.091	0.383016	0.537456
CLL6	30	CD4	RBBP6	-0.274049	-0.082	0.314166	0.481669
CLL6	30	CD4	RBM39	-0.27442	-0.159	0.427321	0.570918
CLL6	30	CD4	ARL2BP	-0.275084	-0.119	0.313517	0.481155
CLL6	30	CD4	IGBP1	-0.275406	-0.135	0.42659	0.570182
CLL6	30	CD4	FKBP8	-0.276449	-0.181	0.106776	0.265025
CLL6	30	CD4	IFI6	-0.276462	-0.104	0.366358	0.524974
CLL6	30	CD4	FOS	-0.276635	-0.05	0.326692	0.49222
CLL6	30	CD4	TMEM256	-0.276647	-0.089	0.196147	0.372721
CLL6	30	CD4	ATRAID	-0.276717	-0.083	0.301248	0.470154
CLL6	30	CD4	RASA3	-0.276891	-0.089	0.21177	0.388224
CLL6	30	CD4	FAM195B	-0.276956	-0.119	0.22637	0.402008
CLL6	30	CD4	DNTTIP2	-0.277372	-0.113	0.233047	0.408496
CLL6	30	CD4	AHSA1	-0.278081	-0.082	0.283279	0.455153
CLL6	30	CD4	OGFR	-0.278235	-0.082	0.278812	0.45114
CLL6	30	CD4	PITHD1	-0.278391	-0.089	0.239972	0.414346
CLL6	30	CD4	BLOC1S1	-0.278599	-0.151	0.387712	0.541134
CLL6	30	CD4	LIMS1	-0.278961	-0.054	0.266184	0.439018
CLL6	30	CD4	FIBP	-0.279053	-0.053	0.29963	0.468996
CLL6	30	CD4	GLG1	-0.279526	-0.126	0.0871694	0.235691
CLL6	30	CD4	UBE2J2	-0.280141	-0.105	0.325097	0.490814
CLL6	30	CD4	RNF125	-0.280369	-0.082	0.247621	0.42152
CLL6	30	CD4	IKZF1	-0.282144	-0.142	0.136722	0.304422
CLL6	30	CD4	COX5A	-0.282168	-0.085	0.566272	0.672257
CLL6	30	CD4	VPS28	-0.282428	-0.115	0.278817	0.45114
CLL6	30	CD4	STT3B	-0.282939	-0.067	0.243378	0.417737
CLL6	30	CD4	PSMB4	-0.28646	-0.089	0.320427	0.487196
CLL6	30	CD4	PRDX6	-0.287016	-0.135	0.344115	0.506931
CLL6	30	CD4	ECH1	-0.287319	-0.114	0.496096	0.621851
CLL6	30	CD4	ZBTB38	-0.288039	-0.053	0.332933	0.497899
CLL6	30	CD4	RAB6A	-0.288055	-0.119	0.198012	0.374485
CLL6	30	CD4	MRPL18	-0.289112	-0.12	0.335453	0.500079
CLL6	30	CD4	RRAGA	-0.289486	-0.082	0.375903	0.532421
CLL6	30	CD4	DYNLL2	-0.289939	-0.111	0.209956	0.386312
CLL6	30	CD4	MEAF6	-0.290643	-0.142	0.15593	0.328035
CLL6	30	CD4	ALKBH7	-0.290825	-0.164	0.224226	0.400069
CLL6	30	CD4	PABPC1	-0.29095	-0.092	0.0629207	0.192759
CLL6	30	CD4	QARS	-0.290954	-0.082	0.310372	0.478358
CLL6	30	CD4	SH3BP5	-0.291329	-0.091	0.350319	0.512097
CLL6	30	CD4	PHPT1	-0.291451	-0.083	0.412695	0.559744
CLL6	30	CD4	MRPL47	-0.291487	-0.089	0.300372	0.469541
CLL6	30	CD4	CHD4	-0.292083	-0.075	0.28836	0.459472
CLL6	30	CD4	PSMD4	-0.293649	-0.12	0.33787	0.501916
CLL6	30	CD4	SLC38A2	-0.294705	-0.082	0.100333	0.255743
CLL6	30	CD4	GNPAT	-0.294717	-0.082	0.309827	0.477867
CLL6	30	CD4	SERBP1	-0.295407	-0.157	0.356004	0.516644
CLL6	30	CD4	CAP1	-0.295903	-0.115	0.334027	0.498874
CLL6	30	CD4	CCT7	-0.295957	-0.105	0.429775	0.57267
CLL6	30	CD4	PHF20L1	-0.297085	-0.089	0.465862	0.599435
CLL6	30	CD4	SF3A3	-0.298774	-0.089	0.423708	0.567912
CLL6	30	CD4	PCSK7	-0.298918	-0.145	0.106987	0.265184
CLL6	30	CD4	PCM1	-0.30057	-0.142	0.0972637	0.251485
CLL6	30	CD4	TMEM147	-0.300753	-0.142	0.348721	0.510811
CLL6	30	CD4	ATP5H	-0.301114	-0.173	0.332231	0.497197
CLL6	30	CD4	MYL12B	-0.301305	-0.148	0.0267802	0.108671
CLL6	30	CD4	ZRANB2	-0.302284	-0.076	0.361696	0.520908
CLL6	30	CD4	STX8	-0.302752	-0.082	0.246137	0.420365
CLL6	30	CD4	TRABD2A	-0.303095	-0.082	0.388755	0.541978
CLL6	30	CD4	DDX46	-0.303217	-0.105	0.193484	0.369707
CLL6	30	CD4	CTSB	-0.304034	-0.105	0.311977	0.47979
CLL6	30	CD4	TESPA1	-0.304096	-0.097	0.314471	0.481983
CLL6	30	CD4	RPS5	-0.30449	-0.065	0.00273605	0.0194167
CLL6	30	CD4	FOSB	-0.305137	-0.136	0.0669011	0.200218
CLL6	30	CD4	DRAM2	-0.305399	-0.126	0.131159	0.297927
CLL6	30	CD4	CDC42SE2	-0.305522	-0.15	0.16322	0.336616
CLL6	30	CD4	CDK2AP2	-0.306392	-0.126	0.245784	0.420047
CLL6	30	CD4	SERINC5	-0.306553	-0.135	0.151414	0.322914
CLL6	30	CD4	PTPN1	-0.306744	-0.133	0.30215	0.471026
CLL6	30	CD4	RPS12	-0.307625	0	0.000664197	0.00589265
CLL6	30	CD4	VCP	-0.308834	-0.156	0.131753	0.298643
CLL6	30	CD4	CD6	-0.308996	-0.091	0.411887	0.559145
CLL6	30	CD4	PNRC1	-0.309432	-0.108	0.0509499	0.168397
CLL6	30	CD4	ARPC3	-0.310432	-0.176	0.157034	0.329384
CLL6	30	CD4	GLTP	-0.310867	-0.082	0.418334	0.563823
CLL6	30	CD4	NR3C1	-0.310874	-0.113	0.295641	0.465748
CLL6	30	CD4	EGLN2	-0.31091	-0.097	0.15143	0.322929
CLL6	30	CD4	PTGES3	-0.311022	-0.21	0.255819	0.428976
CLL6	30	CD4	SFT2D1	-0.311186	-0.111	0.354686	0.515649
CLL6	30	CD4	EHD1	-0.31163	-0.113	0.406571	0.555545
CLL6	30	CD4	UBQLN2	-0.311735	-0.111	0.0763916	0.217463
CLL6	30	CD4	P2RY8	-0.311739	-0.111	0.325624	0.491278
CLL6	30	CD4	PPP1R10	-0.312466	-0.141	0.10736	0.265715
CLL6	30	CD4	LAMTOR5	-0.312675	-0.12	0.161085	0.334171
CLL6	30	CD4	LY9	-0.312712	-0.06	0.399058	0.549707
CLL6	30	CD4	HADHB	-0.312736	-0.111	0.163739	0.337033
CLL6	30	CD4	PAK2	-0.312986	-0.133	0.29591	0.466016
CLL6	30	CD4	NEAT1	-0.313485	-0.147	0.0441898	0.153517
CLL6	30	CD4	RPL30	-0.313505	0	9.42962e-06	0.000130669
CLL6	30	CD4	C19orf70	-0.314073	-0.202	0.212553	0.389
CLL6	30	CD4	TIGIT	-0.315043	0.027	0.219431	0.395324
CLL6	30	CD4	CAPN2	-0.315934	-0.173	0.0942857	0.246838
CLL6	30	CD4	RBM8A	-0.316089	-0.098	0.34365	0.506635
CLL6	30	CD4	TCEAL8	-0.31625	-0.097	0.363858	0.52273
CLL6	30	CD4	DHX29	-0.316708	-0.111	0.260821	0.433667
CLL6	30	CD4	SORL1	-0.316896	-0.164	0.0716426	0.209484
CLL6	30	CD4	XPC	-0.31703	-0.111	0.208535	0.384807
CLL6	30	CD4	PTPN2	-0.317053	-0.113	0.395455	0.547024
CLL6	30	CD4	INTS10	-0.31706	-0.111	0.247319	0.421314
CLL6	30	CD4	PFKP	-0.317395	-0.082	0.260606	0.433479
CLL6	30	CD4	SF3B2	-0.318199	-0.128	0.290713	0.461661
CLL6	30	CD4	SF3B5	-0.32069	-0.055	0.468845	0.601597
CLL6	30	CD4	TRAPPC6A	-0.321555	-0.105	0.165479	0.338758
CLL6	30	CD4	ANXA6	-0.321676	-0.121	0.171415	0.345743
CLL6	30	CD4	GLTSCR2	-0.321778	-0.275	0.0539817	0.174809
CLL6	30	CD4	EIF2S3	-0.322146	-0.06	0.275767	0.448168
CLL6	30	CD4	APRT	-0.323321	-0.2	0.110406	0.269827
CLL6	30	CD4	EIF3F	-0.323722	-0.118	0.0950168	0.247928
CLL6	30	CD4	SP140L	-0.324065	-0.141	0.157383	0.3298
CLL6	30	CD4	NUP107	-0.324137	-0.089	0.194797	0.3711
CLL6	30	CD4	SSR2	-0.32545	-0.094	0.080325	0.224401
CLL6	30	CD4	TAF7	-0.327705	-0.142	0.392035	0.544551
CLL6	30	CD4	RASSF5	-0.327948	-0.148	0.16409	0.337332
CLL6	30	CD4	SRI	-0.32822	-0.15	0.0753236	0.215709
CLL6	30	CD4	PSAP	-0.328554	-0.165	0.109773	0.268862
CLL6	30	CD4	EVI2B	-0.329208	-0.158	0.131993	0.298729
CLL6	30	CD4	NUCKS1	-0.329895	-0.061	0.288453	0.459518
CLL6	30	CD4	RIF1	-0.329955	-0.075	0.275538	0.447991
CLL6	30	CD4	DDX5	-0.3308	-0.224	0.052591	0.171954
CLL6	30	CD4	CD37	-0.331013	-0.148	0.0607544	0.188334
CLL6	30	CD4	TMEM63A	-0.331134	-0.067	0.348078	0.510397
CLL6	30	CD4	MYLIP	-0.332333	-0.053	0.318838	0.485681
CLL6	30	CD4	PDLIM2	-0.332909	-0.148	0.257576	0.430586
CLL6	30	CD4	GBP5	-0.333057	-0.092	0.3617	0.520908
CLL6	30	CD4	GLRX	-0.333583	-0.135	0.25397	0.427198
CLL6	30	CD4	KLF2	-0.333604	-0.215	0.20175	0.378182
CLL6	30	CD4	NDUFA3	-0.333867	-0.185	0.178363	0.353153
CLL6	30	CD4	FBXO7	-0.335252	-0.089	0.324277	0.490154
CLL6	30	CD4	DEF6	-0.339773	-0.156	0.130779	0.297426
CLL6	30	CD4	MT-ND1	-0.340349	0.023	0.0179983	0.0823419
CLL6	30	CD4	PTP4A2	-0.340849	-0.238	0.0648824	0.196476
CLL6	30	CD4	MAP1LC3B	-0.341654	-0.157	0.14801	0.318779
CLL6	30	CD4	FIS1	-0.34179	-0.141	0.123183	0.288122
CLL6	30	CD4	KRTCAP2	-0.341956	-0.12	0.366306	0.524938
CLL6	30	CD4	GNB2	-0.342207	-0.12	0.168545	0.342371
CLL6	30	CD4	RPS16	-0.342261	-0.022	0.000853147	0.00730999
CLL6	30	CD4	PRPSAP1	-0.34275	-0.111	0.162783	0.336238
CLL6	30	CD4	SLTM	-0.343828	-0.156	0.152418	0.324279
CLL6	30	CD4	USP15	-0.344901	-0.194	0.11066	0.270282
CLL6	30	CD4	PUF60	-0.345203	-0.119	0.223772	0.399522
CLL6	30	CD4	CDC42EP3	-0.346573	-0.107	0.381103	0.536009
CLL6	30	CD4	SLF1	-0.346673	-0.141	0.242658	0.417083
CLL6	30	CD4	TUBA1A	-0.346821	-0.151	0.225251	0.401179
CLL6	30	CD4	BRD9	-0.347353	-0.104	0.262282	0.43509
CLL6	30	CD4	GGA1	-0.348843	-0.17	0.298335	0.468066
CLL6	30	CD4	RNF213	-0.348926	-0.165	0.0657407	0.197982
CLL6	30	CD4	CITED2	-0.349267	-0.105	0.214298	0.390779
CLL6	30	CD4	RTN4	-0.349358	-0.142	0.188788	0.364501
CLL6	30	CD4	RARRES3	-0.350517	-0.145	0.306521	0.475154
CLL6	30	CD4	JMJD1C	-0.350627	-0.111	0.205602	0.382075
CLL6	30	CD4	NUDT5	-0.3512	-0.082	0.183489	0.35886
CLL6	30	CD4	NDUFS5	-0.353581	-0.123	0.201179	0.377702
CLL6	30	CD4	MED15	-0.354699	-0.082	0.0858767	0.233373
CLL6	30	CD4	LSM8	-0.354946	-0.091	0.267233	0.439972
CLL6	30	CD4	PRRC2C	-0.355095	-0.142	0.127484	0.293652
CLL6	30	CD4	PSMD8	-0.356148	-0.107	0.233799	0.40921
CLL6	30	CD4	MT-ND5	-0.356607	-0.064	0.0148029	0.071602
CLL6	30	CD4	EIF2S2	-0.357473	-0.165	0.350994	0.512574
CLL6	30	CD4	HIST1H4C	-0.359335	-0.113	0.180935	0.35605
CLL6	30	CD4	RPL22L1	-0.361974	-0.148	0.228236	0.403935
CLL6	30	CD4	CYTIP	-0.363031	-0.156	0.110844	0.270449
CLL6	30	CD4	C6orf62	-0.364141	-0.141	0.105594	0.263481
CLL6	30	CD4	TIMP1	-0.3656	-0.267	0.257757	0.430733
CLL6	30	CD4	EEF1B2	-0.36594	-0.186	0.030221	0.118435
CLL6	30	CD4	NEMF	-0.366521	-0.126	0.270479	0.443299
CLL6	30	CD4	DDX3X	-0.368293	-0.085	0.0907293	0.241452
CLL6	30	CD4	DYNLT1	-0.368483	-0.119	0.327592	0.492965
CLL6	30	CD4	TMED9	-0.368627	-0.172	0.418705	0.563996
CLL6	30	CD4	CD5	-0.368639	-0.105	0.279891	0.45223
CLL6	30	CD4	ZNHIT3	-0.369106	-0.097	0.203404	0.379645
CLL6	30	CD4	CHCHD7	-0.369376	-0.148	0.0925476	0.244323
CLL6	30	CD4	PSMA1	-0.369671	-0.164	0.221226	0.397212
CLL6	30	CD4	RPSA	-0.370828	0.007	0.00229101	0.0168058
CLL6	30	CD4	NDUFB4	-0.37208	-0.164	0.145795	0.316266
CLL6	30	CD4	NEDD8	-0.372822	-0.299	0.0646604	0.196049
CLL6	30	CD4	CCT3	-0.372891	-0.067	0.269545	0.442487
CLL6	30	CD4	BTG1	-0.374316	-0.115	0.00981265	0.0530672
CLL6	30	CD4	RAB8A	-0.37474	-0.164	0.0873253	0.23588
CLL6	30	CD4	ARHGEF1	-0.375332	-0.157	0.0994447	0.254455
CLL6	30	CD4	GBP2	-0.375519	-0.195	0.10182	0.258053
CLL6	30	CD4	MT2A	-0.376006	-0.069	0.425404	0.569428
CLL6	30	CD4	CASP4	-0.37607	-0.135	0.16542	0.338693
CLL6	30	CD4	ZNF292	-0.376443	-0.126	0.132461	0.299201
CLL6	30	CD4	COMMD8	-0.37652	-0.133	0.12881	0.295145
CLL6	30	CD4	PBXIP1	-0.377428	-0.098	0.313981	0.48154
CLL6	30	CD4	CSTB	-0.378489	-0.21	0.153211	0.325289
CLL6	30	CD4	UBB	-0.378875	-0.194	0.0861546	0.233771
CLL6	30	CD4	CNOT4	-0.379952	-0.082	0.204456	0.380962
CLL6	30	CD4	H3F3B	-0.380959	-0.093	0.00102165	0.00853647
CLL6	30	CD4	PSMD5-AS1	-0.381482	-0.164	0.0986238	0.253473
CLL6	30	CD4	HK1	-0.382709	-0.111	0.176791	0.351514
CLL6	30	CD4	TOMM20	-0.382779	-0.142	0.254001	0.427212
CLL6	30	CD4	EIF3M	-0.384475	-0.188	0.0926754	0.244425
CLL6	30	CD4	SMCHD1	-0.385353	-0.128	0.159913	0.332929
CLL6	30	CD4	WAC-AS1	-0.386156	-0.111	0.116977	0.279073
CLL6	30	CD4	IFRD1	-0.386361	-0.17	0.0484635	0.162654
CLL6	30	CD4	ID2	-0.386648	-0.137	0.122934	0.287776
CLL6	30	CD4	WDR1	-0.386965	-0.12	0.279412	0.451683
CLL6	30	CD4	LMF2	-0.387314	-0.111	0.178027	0.352835
CLL6	30	CD4	COX20	-0.387657	-0.119	0.120522	0.284514
CLL6	30	CD4	RASGRP1	-0.387852	-0.156	0.171747	0.346066
CLL6	30	CD4	RHOF	-0.388514	-0.126	0.145754	0.316262
CLL6	30	CD4	PEPD	-0.38937	-0.141	0.203105	0.379411
CLL6	30	CD4	CNTRL	-0.389538	-0.053	0.196722	0.373282
CLL6	30	CD4	ASH1L	-0.390273	-0.12	0.113343	0.27343
CLL6	30	CD4	TPT1	-0.390356	-0.022	0.000297544	0.00294116
CLL6	30	CD4	TMEM107	-0.390566	-0.135	0.117049	0.279123
CLL6	30	CD4	RP5-1171I10.5	-0.3926	-0.151	0.105393	0.263184
CLL6	30	CD4	GTF3C6	-0.392821	-0.119	0.182845	0.358189
CLL6	30	CD4	FBXO25	-0.393135	-0.111	0.166777	0.34029
CLL6	30	CD4	NDUFS7	-0.396286	-0.201	0.108277	0.26685
CLL6	30	CD4	ERGIC2	-0.398162	-0.178	0.0820181	0.227033
CLL6	30	CD4	LINC00861	-0.398858	-0.142	0.0978754	0.252364
CLL6	30	CD4	MIF	-0.400639	-0.217	0.0585503	0.183827
CLL6	30	CD4	AKT2	-0.40155	-0.111	0.159336	0.332277
CLL6	30	CD4	GEMIN7	-0.402904	-0.141	0.13035	0.296918
CLL6	30	CD4	ANKRD11	-0.403318	-0.097	0.166871	0.340357
CLL6	30	CD4	ZFAS1	-0.403941	-0.138	0.0793673	0.2227
CLL6	30	CD4	TMBIM6	-0.404931	-0.292	0.0370151	0.136089
CLL6	30	CD4	RHOA	-0.40568	-0.29	0.222125	0.397877
CLL6	30	CD4	TMEM43	-0.40586	-0.111	0.162829	0.336243
CLL6	30	CD4	ERGIC3	-0.406154	-0.207	0.0605883	0.188078
CLL6	30	CD4	ATM	-0.40942	-0.186	0.183089	0.358415
CLL6	30	CD4	SHKBP1	-0.410099	-0.185	0.106408	0.264666
CLL6	30	CD4	UROS	-0.410364	-0.111	0.0979668	0.252476
CLL6	30	CD4	ITGB1BP1	-0.411176	-0.135	0.075249	0.215592
CLL6	30	CD4	SERP1	-0.413562	-0.188	0.144515	0.31473
CLL6	30	CD4	DGUOK	-0.414718	-0.164	0.264363	0.437105
CLL6	30	CD4	AKAP9	-0.414887	-0.194	0.209411	0.385788
CLL6	30	CD4	PGK1	-0.415646	-0.217	0.205644	0.382088
CLL6	30	CD4	FAM204A	-0.415947	-0.089	0.103692	0.260932
CLL6	30	CD4	CELF2	-0.41828	-0.165	0.0665338	0.199475
CLL6	30	CD4	HSPA9	-0.418811	-0.113	0.346001	0.508697
CLL6	30	CD4	C19orf53	-0.420827	-0.189	0.163258	0.336658
CLL6	30	CD4	TOR1A	-0.421574	-0.148	0.248387	0.422166
CLL6	30	CD4	DDX21	-0.422176	-0.178	0.0846576	0.231297
CLL6	30	CD4	IL10RA	-0.423572	-0.172	0.0558978	0.178608
CLL6	30	CD4	PSIP1	-0.424291	-0.046	0.302649	0.471495
CLL6	30	CD4	PFKL	-0.42853	-0.126	0.0954502	0.248642
CLL6	30	CD4	CCNI	-0.429301	-0.243	0.0279409	0.112006
CLL6	30	CD4	IQGAP1	-0.429599	-0.141	0.114187	0.274819
CLL6	30	CD4	RP11-347P5.1	-0.4321	-0.141	0.117649	0.280101
CLL6	30	CD4	RPL27	-0.436651	-0.043	0.000169151	0.00179263
CLL6	30	CD4	CNN2	-0.437213	-0.202	0.0917898	0.243064
CLL6	30	CD4	TTC39C	-0.43842	-0.23	0.0726195	0.211086
CLL6	30	CD4	WDR74	-0.442853	-0.2	0.0400462	0.143504
CLL6	30	CD4	NFKBIA	-0.44343	-0.083	0.194941	0.371262
CLL6	30	CD4	UNC13D	-0.444094	-0.178	0.0849684	0.231849
CLL6	30	CD4	GRB2	-0.446614	-0.185	0.112079	0.27199
CLL6	30	CD4	TXNL1	-0.446756	-0.111	0.143623	0.313784
CLL6	30	CD4	SNX6	-0.450033	-0.105	0.200217	0.376706
CLL6	30	CD4	DNAJB14	-0.451505	-0.141	0.0874405	0.236053
CLL6	30	CD4	NDUFB10	-0.452011	-0.164	0.230451	0.406232
CLL6	30	CD4	RPL5	-0.4541	-0.087	0.000330012	0.00322468
CLL6	30	CD4	IRF3	-0.454361	-0.267	0.0223998	0.0960325
CLL6	30	CD4	TOMM22	-0.455181	-0.111	0.0968509	0.250824
CLL6	30	CD4	S100A10	-0.45572	-0.165	0.0126677	0.0638932
CLL6	30	CD4	RAB2A	-0.457133	-0.148	0.116103	0.27766
CLL6	30	CD4	GBP4	-0.45854	-0.148	0.0488136	0.163478
CLL6	30	CD4	PSMB10	-0.462113	-0.148	0.0780037	0.220034
CLL6	30	CD4	POLR2K	-0.463294	-0.141	0.158755	0.331507
CLL6	30	CD4	GRSF1	-0.464343	-0.089	0.171683	0.34602
CLL6	30	CD4	NDUFS4	-0.466949	-0.17	0.0571092	0.18112
CLL6	30	CD4	SMU1	-0.467309	-0.111	0.0859206	0.233389
CLL6	30	CD4	LDHA	-0.469957	-0.27	0.0292496	0.11562
CLL6	30	CD4	TANK	-0.472106	-0.178	0.105808	0.263842
CLL6	30	CD4	METTL12	-0.472145	-0.141	0.076438	0.21752
CLL6	30	CD4	PHIP	-0.475315	-0.126	0.160432	0.333485
CLL6	30	CD4	MAL	-0.475364	-0.091	0.148091	0.318913
CLL6	30	CD4	SCAND1	-0.475791	-0.194	0.0758481	0.216554
CLL6	30	CD4	HNRNPK	-0.478132	-0.225	0.0332001	0.126267
CLL6	30	CD4	NARF	-0.47929	-0.148	0.128472	0.294741
CLL6	30	CD4	THEM4	-0.480011	-0.207	0.0301596	0.118218
CLL6	30	CD4	SEC62	-0.480276	-0.29	0.240334	0.414681
CLL6	30	CD4	SEPT7	-0.480501	-0.262	0.0762244	0.217189
CLL6	30	CD4	ESYT1	-0.480724	-0.148	0.0571224	0.181132
CLL6	30	CD4	TMOD3	-0.480741	-0.089	0.0812535	0.225813
CLL6	30	CD4	RTF1	-0.481342	-0.215	0.0686384	0.203464
CLL6	30	CD4	PDIA6	-0.481696	-0.194	0.0642784	0.195466
CLL6	30	CD4	CCT6A	-0.485111	-0.207	0.12726	0.293435
CLL6	30	CD4	ADD3	-0.486211	-0.136	0.0763179	0.217356
CLL6	30	CD4	CALM3	-0.487049	-0.195	0.0667501	0.199897
CLL6	30	CD4	CLEC2D	-0.487213	-0.18	0.127605	0.293798
CLL6	30	CD4	DGKZ	-0.491982	-0.141	0.043239	0.151242
CLL6	30	CD4	SLC25A3	-0.492118	-0.188	0.098162	0.252773
CLL6	30	CD4	STAT3	-0.49495	-0.141	0.0895997	0.239674
CLL6	30	CD4	TGOLN2	-0.496061	-0.178	0.103277	0.260277
CLL6	30	CD4	PDCD6IP	-0.497546	-0.111	0.044029	0.153142
CLL6	30	CD4	BIRC3	-0.498367	-0.201	0.160364	0.333425
CLL6	30	CD4	DCTN3	-0.498798	-0.207	0.100252	0.255633
CLL6	30	CD4	ANKRD12	-0.498993	-0.262	0.00822666	0.0462582
CLL6	30	CD4	CSDE1	-0.502957	-0.208	0.0285102	0.113694
CLL6	30	CD4	UQCRB	-0.505199	-0.085	0.0135248	0.066972
CLL6	30	CD4	NSA2	-0.508102	-0.215	0.0490035	0.163885
CLL6	30	CD4	PFDN4	-0.508309	-0.178	0.109113	0.267903
CLL6	30	CD4	SEC11C	-0.508884	-0.164	0.0671507	0.200667
CLL6	30	CD4	TMBIM1	-0.512344	-0.148	0.114422	0.275135
CLL6	30	CD4	FAM65B	-0.512459	-0.293	0.00620866	0.0372199
CLL6	30	CD4	NAP1L1	-0.513097	-0.124	0.0270272	0.109338
CLL6	30	CD4	SLC3A2	-0.514497	-0.111	0.121124	0.28529
CLL6	30	CD4	ARPC4	-0.514561	-0.246	0.0430171	0.150644
CLL6	30	CD4	TWF2	-0.51849	-0.215	0.0436368	0.15227
CLL6	30	CD4	ARRB2	-0.52112	-0.194	0.123753	0.288805
CLL6	30	CD4	TSPYL2	-0.521546	-0.111	0.0911269	0.24199
CLL6	30	CD4	IRF9	-0.527677	-0.141	0.0398222	0.142947
CLL6	30	CD4	CORO7	-0.528737	-0.141	0.0359933	0.133458
CLL6	30	CD4	NOSIP	-0.529785	-0.27	0.0263554	0.107563
CLL6	30	CD4	FLI1	-0.531523	-0.135	0.0884601	0.237739
CLL6	30	CD4	FUS	-0.535181	-0.161	0.00614384	0.0369295
CLL6	30	CD4	KLF3	-0.537256	-0.17	0.0727793	0.211343
CLL6	30	CD4	PHF14	-0.537497	-0.215	0.0271947	0.109888
CLL6	30	CD4	MT-ND4L	-0.541139	-0.18	0.0141408	0.069123
CLL6	30	CD4	EAPP	-0.551398	-0.244	0.00961199	0.0522029
CLL6	30	CD4	TRA2A	-0.561	-0.223	0.0463877	0.158392
CLL6	30	CD4	GOLGA7	-0.561847	-0.252	0.0410211	0.145906
CLL6	30	CD4	WASF2	-0.566477	-0.105	0.0547659	0.176414
CLL6	30	CD4	EIF3K	-0.576414	-0.169	0.0102161	0.0545869
CLL6	30	CD4	POLR1D	-0.583813	-0.208	0.0342342	0.129057
CLL6	30	CD4	NKTR	-0.584508	-0.254	0.0228547	0.0974118
CLL6	30	CD4	EEF2	-0.584753	-0.173	0.000259089	0.00260484
CLL6	30	CD4	IFITM1	-0.587167	-0.267	0.0146218	0.0708511
CLL6	30	CD4	CLK1	-0.587168	-0.178	0.0348105	0.130409
CLL6	30	CD4	GNAS	-0.59469	-0.215	0.0485945	0.162929
CLL6	30	CD4	PA2G4	-0.597093	-0.289	0.0182547	0.0832272
CLL6	30	CD4	BSDC1	-0.598255	-0.111	0.0529083	0.172608
CLL6	30	CD4	BST2	-0.611611	-0.208	0.0241754	0.101274
CLL6	30	CD4	TTC19	-0.612255	-0.229	0.0378267	0.138027
CLL6	30	CD4	CDC42	-0.616714	-0.308	0.00326318	0.0224955
CLL6	30	CD4	TLK1	-0.62861	-0.229	0.0222919	0.0957094
CLL6	30	CD4	EIF5	-0.653015	-0.178	0.0289178	0.114747
CLL6	30	CD4	PIH1D1	-0.654969	-0.2	0.0166964	0.0780763
CLL6	30	CD4	BIN2	-0.668267	-0.335	0.00616392	0.0370328
CLL6	30	CD4	SELPLG	-0.683794	-0.252	0.0057412	0.035001
CLL6	30	CD4	HN1	-0.71856	-0.237	0.00969384	0.052573
CLL6	30	CD4	UCP2	-0.7582	-0.305	0.00840103	0.0470661
CLL6	30	CD4	HERPUD1	-0.759729	-0.288	0.00844383	0.0472369
CLL6	30	CD4	VMP1	-0.793002	-0.347	0.00400981	0.0264354
CLL6	30	CD4	JUN	-0.953062	-0.412	4.37839e-06	6.42974e-05
CLL6	30	CD4	HIST1H1E	-0.979302	-0.354	0.000438822	0.00412801
CLL6	30	CD4	CRIP1	-0.981898	-0.407	0.000106459	0.00119077
CLL6	30	CD4	SAT1	-1.13376	-0.32	0.000212805	0.00219647
CLL6	30	CD8	EEF1A1	2.02133	0.278	0	0
CLL6	30	CD8	H3F3A	1.9246	0.741	7.62071e-119	3.1761e-116
CLL6	30	CD8	RPL39	1.92123	0.349	0	0
CLL6	30	CD8	RPL41	1.81508	0.168	0	0
CLL6	30	CD8	HMGN2	0.94935	0.365	1.19778e-38	1.18673e-36
CLL6	30	CD8	AC090498.1	0.947379	0.288	2.95785e-25	1.81171e-23
CLL6	30	CD8	PGAM1	0.835911	0.281	5.52739e-29	3.8959e-27
CLL6	30	CD8	RPL22	0.815559	0.343	7.08383e-57	1.13173e-54
CLL6	30	CD8	M6PR	0.738784	0.252	1.21161e-23	6.97552e-22
CLL6	30	CD8	NBEAL1	0.604013	0.209	1.70397e-18	7.63261e-17
CLL6	30	CD8	RPL36A	0.568149	0.231	4.76231e-24	2.78781e-22
CLL6	30	CD8	TSC22D3	0.568	0.239	5.50461e-16	2.11486e-14
CLL6	30	CD8	HNRNPA1	0.530538	0.238	2.13139e-27	1.42128e-25
CLL6	30	CD8	CXCR4	0.501406	0.186	2.80118e-11	7.60125e-10
CLL6	30	CD8	PPIA	0.489496	0.202	1.75237e-16	6.96282e-15
CLL6	30	CD8	RPS29	0.471059	0.001	1.29539e-87	3.54779e-85
CLL6	30	CD8	RPS28	0.470274	0.031	3.8016e-52	5.3987e-50
CLL6	30	CD8	CCL4	0.465833	0.189	4.56493e-12	1.31604e-10
CLL6	30	CD8	CH17-189H20.1	0.444079	0.119	7.65647e-11	1.97958e-09
CLL6	30	CD8	HLA-DRB1	0.432031	0.172	6.50544e-17	2.65642e-15
CLL6	30	CD8	DUSP1	0.426212	0.158	1.18158e-06	1.90279e-05
CLL6	30	CD8	PFN1	0.414647	0.024	1.34732e-35	1.21269e-33
CLL6	30	CD8	TMA7	0.408734	0.154	1.93148e-17	8.21962e-16
CLL6	30	CD8	COX6A1	0.397294	0.205	4.0496e-10	9.83991e-09
CLL6	30	CD8	FAM103A1	0.393851	0.108	2.56821e-10	6.349e-09
CLL6	30	CD8	SPCS2	0.388955	0.188	9.11357e-09	1.93919e-07
CLL6	30	CD8	UBE2L3	0.38743	0.153	3.88019e-08	7.62538e-07
CLL6	30	CD8	CD69	0.383588	0.106	3.31288e-06	4.98336e-05
CLL6	30	CD8	NDUFB1	0.38277	0.131	2.71862e-07	4.82147e-06
CLL6	30	CD8	PSMC1	0.380174	0.097	3.01744e-09	6.7423e-08
CLL6	30	CD8	LINC00869	0.37574	0.114	3.17921e-08	6.32178e-07
CLL6	30	CD8	AC092580.4	0.371112	0.164	7.63545e-09	1.64291e-07
CLL6	30	CD8	ITGB1	0.363055	0.135	6.15472e-07	1.03732e-05
CLL6	30	CD8	LYPLA2	0.362822	0.11	2.34984e-08	4.7496e-07
CLL6	30	CD8	BZW1	0.352696	0.141	6.14159e-07	1.03556e-05
CLL6	30	CD8	SH3BP1	0.336356	0.109	3.32843e-06	5.00282e-05
CLL6	30	CD8	POLR2J3	0.332319	0.08	5.31362e-07	9.06317e-06
CLL6	30	CD8	PRR13	0.33203	0.193	3.38018e-08	6.70146e-07
CLL6	30	CD8	SNRPG	0.327107	0.179	6.08495e-06	8.72591e-05
CLL6	30	CD8	SIT1	0.32566	0.126	2.47916e-05	0.000320062
CLL6	30	CD8	BANF1	0.318387	0.123	1.28167e-05	0.00017365
CLL6	30	CD8	ACTG1	0.317221	0.095	1.71784e-06	2.70058e-05
CLL6	30	CD8	RPL7	0.316596	0.014	7.99753e-28	5.4467e-26
CLL6	30	CD8	TMBIM4	0.308049	0.101	2.71967e-05	0.000348181
CLL6	30	CD8	CORO1A	0.305651	0.08	1.25583e-10	3.18145e-09
CLL6	30	CD8	ATP5I	0.296336	0.147	1.22294e-06	1.96692e-05
CLL6	30	CD8	GZMK	0.29206	0.024	0.0435158	0.151919
CLL6	30	CD8	RP11-347P5.1	0.289172	0.069	2.91931e-06	4.42781e-05
CLL6	30	CD8	LY6E	0.286782	0.164	4.98915e-07	8.54777e-06
CLL6	30	CD8	SUMO1	0.286479	0.142	8.51859e-05	0.000971241
CLL6	30	CD8	RPS10	0.286186	0.096	4.04193e-10	9.82749e-09
CLL6	30	CD8	TUBA1B	0.282831	0.139	4.61834e-05	0.000564312
CLL6	30	CD8	KLRB1	0.28033	0.038	0.0551086	0.177089
CLL6	30	CD8	VKORC1	0.275272	0.079	0.000104753	0.00117409
CLL6	30	CD8	HSPB1	0.274254	0.082	4.24509e-05	0.000522367
CLL6	30	CD8	YBX1	0.27286	0.11	1.95445e-07	3.53321e-06
CLL6	30	CD8	PSMA2	0.263931	0.113	0.000130241	0.00142166
CLL6	30	CD8	NEDD8	0.263407	0.177	2.77608e-05	0.000354574
CLL6	30	CD8	TBCA	0.262503	0.112	2.85843e-05	0.000364123
CLL6	30	CD8	C14orf2	0.26206	0.172	6.9173e-05	0.000808628
CLL6	30	CD8	VOPP1	0.26115	0.088	0.000608829	0.00546962
CLL6	30	CD8	RPL21	0.260884	-0.001	5.61508e-24	3.27202e-22
CLL6	30	CD8	NPM1	0.259513	0.152	1.19108e-05	0.000162063
CLL6	30	CD8	SRGN	0.258331	0.123	8.4232e-07	1.38852e-05
CLL6	30	CD8	TRMT112	0.256807	0.13	0.000333815	0.00325687
CLL6	30	CD8	FAM133B	0.252982	0.072	0.000293806	0.0029072
CLL6	30	CD8	CTSW	0.250211	0.052	9.11945e-08	1.71996e-06
CLL6	30	CD8	NDUFA13	0.249735	0.099	0.000607658	0.00546166
CLL6	30	CD8	TMSB4X	0.248407	0	8.27525e-48	1.05415e-45
CLL6	30	CD8	SRSF9	0.245675	0.122	0.00200282	0.0150282
CLL6	30	CD8	S100A4	0.245529	0.009	3.40436e-11	9.1091e-10
CLL6	30	CD8	ABHD14A	0.244723	0.083	0.000643932	0.00574059
CLL6	30	CD8	LAG3	0.244179	0.102	0.000265185	0.00265691
CLL6	30	CD8	SH3BGRL3	0.242786	0.015	1.01723e-14	3.6215e-13
CLL6	30	CD8	RNF181	0.242643	0.087	0.000352805	0.00342551
CLL6	30	CD8	ARPC1B	0.240777	0.114	1.82872e-05	0.000241872
CLL6	30	CD8	CCND3	0.240267	0.098	0.0040193	0.0264706
CLL6	30	CD8	RPLP0	0.239162	0.072	3.40606e-05	0.000426932
CLL6	30	CD8	CD53	0.236565	0.114	0.000496879	0.0045908
CLL6	30	CD8	TMEM59	0.234587	0.121	0.000209969	0.00217296
CLL6	30	CD8	FOS	0.233304	0.134	0.0102247	0.0546255
CLL6	30	CD8	RHEB	0.233201	0.071	0.00130769	0.0105148
CLL6	30	CD8	COX17	0.229026	0.08	0.0012522	0.01014
CLL6	30	CD8	SNRPN	0.22783	0.085	0.00647724	0.0384871
CLL6	30	CD8	FASTK	0.226458	0.071	0.000684758	0.00604168
CLL6	30	CD8	S100A11	0.224824	0.122	0.000661444	0.00587213
CLL6	30	CD8	STIP1	0.224782	0.063	0.00128147	0.0103346
CLL6	30	CD8	ACTB	0.224455	0.001	5.09936e-05	0.000616215
CLL6	30	CD8	IFITM2	0.223477	0.07	2.12224e-06	3.28382e-05
CLL6	30	CD8	ARHGDIB	0.22344	0.032	1.53755e-08	3.18327e-07
CLL6	30	CD8	TRAC	0.222158	0.054	7.79823e-06	0.000109727
CLL6	30	CD8	PET100	0.222132	0.085	0.00294005	0.0206261
CLL6	30	CD8	NDUFB3	0.222106	0.088	0.00269511	0.0191723
CLL6	30	CD8	CALM2	0.221333	0.118	4.89696e-05	0.000595132
CLL6	30	CD8	RSU1	0.220252	0.067	0.00311788	0.0216691
CLL6	30	CD8	UBB	0.219937	0.042	2.2116e-07	3.96629e-06
CLL6	30	CD8	GZMA	0.219673	0.05	4.89421e-06	7.12718e-05
CLL6	30	CD8	CKLF	0.219342	0.105	0.00341967	0.0233653
CLL6	30	CD8	MYL6	0.218748	0.056	9.02673e-08	1.70331e-06
CLL6	30	CD8	EBP	0.217442	0.1	0.00162279	0.0126391
CLL6	30	CD8	RP11-51J9.5	0.217243	0.061	0.00160745	0.0125477
CLL6	30	CD8	CHMP4A	0.216994	0.102	0.00148467	0.0117157
CLL6	30	CD8	HLA-DQB1	0.216455	0.052	0.00246363	0.0178569
CLL6	30	CD8	ITM2A	0.215397	0.052	0.00799162	0.0452953
CLL6	30	CD8	EIF1AX	0.215305	0.073	0.00193604	0.0146431
CLL6	30	CD8	ORAI1	0.214628	0.082	0.000198862	0.00207076
CLL6	30	CD8	EMP3	0.214227	0.071	2.86498e-06	4.35402e-05
CLL6	30	CD8	CD74	0.213439	0.056	0.000155168	0.00166051
CLL6	30	CD8	LAT	0.212357	0.132	0.000225263	0.00231251
CLL6	30	CD8	CD47	0.212287	0.103	0.00358707	0.0242488
CLL6	30	CD8	BCAP31	0.212055	0.108	0.0042245	0.0275476
CLL6	30	CD8	ANXA1	0.210586	0.054	0.000233376	0.00238051
CLL6	30	CD8	ALOX5AP	0.209886	0.081	0.0286418	0.114134
CLL6	30	CD8	ISG20	0.209448	0.131	0.000645309	0.00574885
CLL6	30	CD8	RAB11A	0.209209	0.091	0.00162583	0.01265
CLL6	30	CD8	UBC	0.209011	0.047	2.32124e-08	4.69674e-07
CLL6	30	CD8	RPS25	0.204705	0.008	1.72277e-09	3.95782e-08
CLL6	30	CD8	C12orf75	0.202293	0.1	0.00584962	0.0355117
CLL6	30	CD8	NDUFB7	0.20126	0.098	0.00201515	0.0151118
CLL6	30	CD8	ACTR3	0.201025	0.101	0.0196981	0.0877319
CLL6	30	CD8	HLA-B	0.200999	0	3.73416e-22	1.98584e-20
CLL6	30	CD8	CD3D	0.199946	0.041	3.96152e-07	6.87626e-06
CLL6	30	CD8	CTSC	0.197992	0.083	0.0132464	0.0660265
CLL6	30	CD8	HLA-DRA	0.19758	0.04	0.00719799	0.0417475
CLL6	30	CD8	CHCHD10	0.197296	0.064	0.00731281	0.0422727
CLL6	30	CD8	VAPA	0.196574	0.077	0.00934201	0.0510692
CLL6	30	CD8	AP1S2	0.196309	0.056	0.00465402	0.0297653
CLL6	30	CD8	CDK2AP2	0.193337	0.064	0.0100852	0.0540682
CLL6	30	CD8	CAP1	0.192313	0.1	0.00695036	0.0406929
CLL6	30	CD8	TMED9	0.191319	0.101	0.0234187	0.0990636
CLL6	30	CD8	MORF4L1	0.191161	0.108	0.00264156	0.018886
CLL6	30	CD8	ABRACL	0.191018	0.095	0.00166319	0.0128995
CLL6	30	CD8	SELT	0.190046	0.095	0.0116495	0.0601097
CLL6	30	CD8	PRMT1	0.189501	0.07	0.0139676	0.0684915
CLL6	30	CD8	SLIRP	0.1886	0.065	0.013889	0.0682313
CLL6	30	CD8	HNRNPM	0.188412	0.11	0.00714379	0.0414896
CLL6	30	CD8	RPS27	0.188334	0	6.58796e-19	3.01435e-17
CLL6	30	CD8	CD99	0.187441	0.093	0.000384222	0.00368122
CLL6	30	CD8	SBDS	0.185107	0.057	0.011133	0.0581754
CLL6	30	CD8	TRBC2	0.184042	0.059	0.0024243	0.0176151
CLL6	30	CD8	AP1S1	0.183347	0.059	0.0036317	0.0244944
CLL6	30	CD8	PRELID1	0.182715	0.099	0.011713	0.0603645
CLL6	30	CD8	ARPC5L	0.180599	0.093	0.0343841	0.12939
CLL6	30	CD8	LAIR2	0.180297	0.045	0.00971072	0.0526496
CLL6	30	CD8	DNAJC8	0.179536	0.088	0.0109852	0.0576
CLL6	30	CD8	ADRM1	0.178802	0.084	0.0139722	0.0684915
CLL6	30	CD8	RALY	0.178713	0.071	0.0448415	0.155079
CLL6	30	CD8	TMEM109	0.178617	0.069	0.0169353	0.0789292
CLL6	30	CD8	GPR108	0.17762	0.058	0.0148102	0.0716279
CLL6	30	CD8	ATP6V0D1	0.175559	0.068	0.0234364	0.0990934
CLL6	30	CD8	EIF2S2	0.173868	0.075	0.0403266	0.144239
CLL6	30	CD8	BLOC1S1	0.173786	0.084	0.00617669	0.0370978
CLL6	30	CD8	UBE2G1	0.172333	0.054	0.0181395	0.0828399
CLL6	30	CD8	SUCLG1	0.171548	0.052	0.0203665	0.0898632
CLL6	30	CD8	TMUB1	0.171541	0.06	0.0157184	0.0747567
CLL6	30	CD8	CXCR3	0.171293	0.049	0.0812148	0.22577
CLL6	30	CD8	TPM4	0.17073	0.05	0.0288173	0.114454
CLL6	30	CD8	PSMC4	0.169876	0.073	0.0287289	0.114328
CLL6	30	CD8	RANGRF	0.169202	0.059	0.0119893	0.061376
CLL6	30	CD8	LCK	0.169155	0.082	0.00707552	0.0411992
CLL6	30	CD8	LSM5	0.168218	0.059	0.0234658	0.0991677
CLL6	30	CD8	LYSMD2	0.168167	0.055	0.0211483	0.0923525
CLL6	30	CD8	MGAT4A	0.167772	0.06	0.02877	0.114385
CLL6	30	CD8	VDAC2	0.167015	0.061	0.0125219	0.0633748
CLL6	30	CD8	WDR83OS	0.165796	0.092	0.00352076	0.0238956
CLL6	30	CD8	RPS26	0.165293	0.006	3.36064e-11	8.99839e-10
CLL6	30	CD8	ICAM2	0.164866	0.058	0.029528	0.116385
CLL6	30	CD8	USMG5	0.164654	0.085	0.00987516	0.05327
CLL6	30	CD8	DYNC1I2	0.164549	0.051	0.00401901	0.0264706
CLL6	30	CD8	ACAP1	0.16406	0.065	0.0082708	0.0464421
CLL6	30	CD8	GTF3C6	0.163812	0.074	0.0224523	0.0961523
CLL6	30	CD8	RPL15	0.162366	0.012	2.24305e-06	3.45959e-05
CLL6	30	CD8	DOK2	0.161824	0.097	0.0159093	0.0753317
CLL6	30	CD8	HMGB1	0.16093	0.097	0.00152227	0.0119754
CLL6	30	CD8	ZNF428	0.160898	0.078	0.013722	0.0676275
CLL6	30	CD8	RNPS1	0.160366	0.083	0.01426	0.0695813
CLL6	30	CD8	SELL	0.159997	0.028	0.340679	0.50416
CLL6	30	CD8	NDUFC2	0.159886	0.077	0.020339	0.0897728
CLL6	30	CD8	RAC1	0.159661	0.076	0.0177409	0.0814909
CLL6	30	CD8	CD2	0.159609	0.084	0.000725961	0.00635369
CLL6	30	CD8	CFL1	0.159516	0.035	0.000332262	0.00324254
CLL6	30	CD8	SFT2D1	0.159341	0.05	0.0642333	0.195344
CLL6	30	CD8	RRAS2	0.158076	0.043	0.0153537	0.0734873
CLL6	30	CD8	DUSP2	0.157317	0.045	0.0451165	0.155629
CLL6	30	CD8	RPS21	0.157188	0.052	0.000216115	0.00222675
CLL6	30	CD8	SEP15	0.157143	0.067	0.0248427	0.10319
CLL6	30	CD8	LTB	0.156893	0.078	0.229796	0.405756
CLL6	30	CD8	CD63	0.156354	0.102	0.0463902	0.158392
CLL6	30	CD8	MFNG	0.156169	0.073	0.0665609	0.199511
CLL6	30	CD8	LSM7	0.155255	0.089	0.00923515	0.0506234
CLL6	30	CD8	ALDOA	0.155225	0.11	0.0087377	0.0484918
CLL6	30	CD8	MED30	0.155171	0.049	0.0165774	0.0776862
CLL6	30	CD8	CD52	0.155032	0.005	6.3437e-09	1.37422e-07
CLL6	30	CD8	ZFP36	0.154553	0.067	0.0423554	0.149021
CLL6	30	CD8	DUT	0.153057	0.054	0.0417865	0.147724
CLL6	30	CD8	HOPX	0.152325	0.094	0.0504036	0.167139
CLL6	30	CD8	EIF3L	0.152166	0.084	0.123012	0.287847
CLL6	30	CD8	MYL12A	0.151874	0.029	0.00021176	0.00218855
CLL6	30	CD8	JTB	0.151527	0.107	0.0488307	0.163521
CLL6	30	CD8	RNF167	0.150869	0.093	0.0960611	0.24964
CLL6	30	CD8	BTG2	0.150817	0.053	0.0121644	0.0620734
CLL6	30	CD8	C19orf24	0.150769	0.072	0.0287592	0.114385
CLL6	30	CD8	SNRPD3	0.150526	0.068	0.104644	0.262246
CLL6	30	CD8	LSP1	0.149735	0.08	0.00101093	0.00846887
CLL6	30	CD8	B2M	0.148352	0	5.72439e-23	3.15359e-21
CLL6	30	CD8	RGS19	0.148341	0.048	0.0542073	0.175253
CLL6	30	CD8	MOB4	0.148111	0.041	0.063559	0.194099
CLL6	30	CD8	DPY30	0.147796	0.06	0.0577865	0.182236
CLL6	30	CD8	TAGLN2	0.147366	0.043	0.0436579	0.152304
CLL6	30	CD8	ARL6IP5	0.147355	0.11	0.0587496	0.184211
CLL6	30	CD8	LPXN	0.147255	0.047	0.0607805	0.188391
CLL6	30	CD8	CDC123	0.147113	0.057	0.0393727	0.141833
CLL6	30	CD8	BATF	0.147062	0.063	0.0187333	0.0846644
CLL6	30	CD8	TSPO	0.146649	0.093	0.00539762	0.0333894
CLL6	30	CD8	PTGER2	0.145882	0.034	0.0524074	0.171602
CLL6	30	CD8	ASCL2	0.145734	0.055	0.012787	0.0643596
CLL6	30	CD8	ANAPC16	0.145694	0.042	0.0799841	0.223758
CLL6	30	CD8	NDUFA11	0.145382	0.091	0.0575954	0.181886
CLL6	30	CD8	C19orf70	0.145296	0.048	0.169038	0.342932
CLL6	30	CD8	SDHAF2	0.145287	0.045	0.0587528	0.184211
CLL6	30	CD8	SHARPIN	0.144723	0.046	0.035759	0.132784
CLL6	30	CD8	RPL26	0.144395	0.005	5.47719e-07	9.31317e-06
CLL6	30	CD8	POLR2L	0.143565	0.059	0.0324367	0.124384
CLL6	30	CD8	IQGAP1	0.143467	0.045	0.0311839	0.120959
CLL6	30	CD8	ARL6IP1	0.143414	0.074	0.0769287	0.218398
CLL6	30	CD8	G6PD	0.142319	0.052	0.0391442	0.141262
CLL6	30	CD8	LLPH	0.142141	0.048	0.0682515	0.202665
CLL6	30	CD8	TRAT1	0.141391	0.039	0.13041	0.296984
CLL6	30	CD8	HIGD1A	0.141084	0.039	0.031446	0.121582
CLL6	30	CD8	HLA-A	0.141017	0.001	3.52863e-08	6.97413e-07
CLL6	30	CD8	ANXA6	0.140882	0.084	0.196183	0.372738
CLL6	30	CD8	ATP6V1E1	0.140357	0.052	0.0718199	0.209825
CLL6	30	CD8	IDS	0.140035	0.082	0.0183785	0.0836134
CLL6	30	CD8	NAPRT	0.139996	0.043	0.0177118	0.0814093
CLL6	30	CD8	LAMTOR1	0.138904	0.074	0.0439787	0.15305
CLL6	30	CD8	MT-ND3	0.138604	0.053	0.00130875	0.010518
CLL6	30	CD8	RAP1B	0.138031	0.056	0.0897603	0.239937
CLL6	30	CD8	USB1	0.138021	0.051	0.0779703	0.220034
CLL6	30	CD8	PDLIM2	0.137117	0.049	0.128082	0.294287
CLL6	30	CD8	ECH1	0.136531	0.064	0.0662104	0.198802
CLL6	30	CD8	GALT	0.136107	0.039	0.120649	0.284656
CLL6	30	CD8	PPP2R1A	0.135819	0.049	0.115709	0.277116
CLL6	30	CD8	EZR	0.135778	0.06	0.037806	0.137978
CLL6	30	CD8	SNRPB	0.135366	0.061	0.0265855	0.108225
CLL6	30	CD8	TPM3	0.134818	0.066	0.0935384	0.245738
CLL6	30	CD8	LINC00152	0.134593	0.045	0.0674508	0.201263
CLL6	30	CD8	TOMM20	0.134349	0.053	0.0629649	0.192817
CLL6	30	CD8	CISD3	0.134302	0.053	0.0572482	0.18135
CLL6	30	CD8	CLIC1	0.134231	0.046	0.037382	0.136978
CLL6	30	CD8	RBX1	0.134089	0.067	0.0683175	0.202779
CLL6	30	CD8	PFKP	0.133925	0.044	0.0298421	0.117309
CLL6	30	CD8	LMAN2	0.133812	0.076	0.0473484	0.160378
CLL6	30	CD8	TMED2	0.133663	0.07	0.28776	0.459005
CLL6	30	CD8	VAMP2	0.133626	0.078	0.00206235	0.0153996
CLL6	30	CD8	FERMT3	0.13345	0.069	0.0441448	0.153417
CLL6	30	CD8	GDI2	0.13232	0.051	0.128979	0.295364
CLL6	30	CD8	RPS3A	0.132209	-0.003	7.35246e-05	0.000852224
CLL6	30	CD8	GNLY	0.131789	-0.021	0.123686	0.288705
CLL6	30	CD8	ZNF683	0.131545	0.044	0.0345839	0.129864
CLL6	30	CD8	SH3BGRL	0.131405	0.059	0.0961002	0.249686
CLL6	30	CD8	SELK	0.130959	0.061	0.0833983	0.22936
CLL6	30	CD8	NDUFS6	0.130754	0.067	0.060677	0.188239
CLL6	30	CD8	AP2S1	0.129902	0.053	0.0625959	0.192083
CLL6	30	CD8	PFDN4	0.129809	0.036	0.130108	0.296649
CLL6	30	CD8	KRT10	0.12948	0.078	0.104839	0.262581
CLL6	30	CD8	GSTO1	0.128917	0.072	0.122859	0.287681
CLL6	30	CD8	GLO1	0.128232	0.043	0.0395892	0.142385
CLL6	30	CD8	ERH	0.127806	0.087	0.0618735	0.190494
CLL6	30	CD8	SDHC	0.127408	0.07	0.064819	0.196362
CLL6	30	CD8	CYCS	0.127352	0.069	0.054573	0.175973
CLL6	30	CD8	EMG1	0.12734	0.046	0.0499635	0.166172
CLL6	30	CD8	DAD1	0.127339	0.066	0.0811298	0.22563
CLL6	30	CD8	TMEM14B	0.127312	0.048	0.269086	0.441971
CLL6	30	CD8	PIM1	0.126734	0.047	0.120409	0.284377
CLL6	30	CD8	TOMM22	0.126249	0.066	0.136476	0.304167
CLL6	30	CD8	FCGR3A	0.12587	0.022	0.160537	0.333603
CLL6	30	CD8	CCT3	0.125612	0.057	0.463192	0.597483
CLL6	30	CD8	TIMMDC1	0.125353	0.043	0.0879552	0.236947
CLL6	30	CD8	PHYKPL	0.125285	0.046	0.155236	0.327117
CLL6	30	CD8	TP53TG1	0.124974	0.044	0.0139535	0.0684537
CLL6	30	CD8	CCDC12	0.123378	0.07	0.0703725	0.207035
CLL6	30	CD8	AGTRAP	0.123285	0.035	0.128439	0.294699
CLL6	30	CD8	RASAL3	0.123256	0.05	0.112377	0.272386
CLL6	30	CD8	S100A6	0.122513	0.009	0.00994328	0.053502
CLL6	30	CD8	PLP2	0.122422	0.021	0.106879	0.265089
CLL6	30	CD8	GABARAPL2	0.122171	0.067	0.111851	0.271625
CLL6	30	CD8	PARVG	0.122053	0.036	0.157298	0.329707
CLL6	30	CD8	ARHGDIA	0.121967	0.056	0.024401	0.101885
CLL6	30	CD8	PDIA3	0.121343	0.068	0.15127	0.322715
CLL6	30	CD8	RBBP4	0.121205	0.039	0.135595	0.302872
CLL6	30	CD8	UQCRQ	0.121198	0.046	0.0445119	0.154315
CLL6	30	CD8	CCT4	0.120685	0.061	0.121622	0.285814
CLL6	30	CD8	OSTC	0.120102	0.058	0.0947842	0.247501
CLL6	30	CD8	AP3S1	0.119497	0.054	0.0492237	0.16432
CLL6	30	CD8	PHPT1	0.11949	0.043	0.138676	0.307089
CLL6	30	CD8	INO80E	0.119235	0.037	0.0364796	0.13474
CLL6	30	CD8	GLRX3	0.118961	0.044	0.125793	0.291754
CLL6	30	CD8	NDUFB8	0.11846	0.105	0.0955365	0.248721
CLL6	30	CD8	UBE2D3	0.118445	0.079	0.105693	0.263685
CLL6	30	CD8	PSMD8	0.118362	0.07	0.306339	0.474967
CLL6	30	CD8	FGR	0.117664	0.041	0.114245	0.27486
CLL6	30	CD8	AKR1B1	0.117631	0.054	0.238586	0.413086
CLL6	30	CD8	ARL6IP6	0.11756	0.039	0.0481537	0.162032
CLL6	30	CD8	RPL17	0.117169	0.051	0.203324	0.379587
CLL6	30	CD8	RELA	0.116718	0.045	0.0262246	0.107199
CLL6	30	CD8	CD300A	0.116647	0.045	0.189163	0.364806
CLL6	30	CD8	MINOS1	0.116553	0.052	0.0477315	0.161174
CLL6	30	CD8	DBI	0.116493	0.049	0.22912	0.404953
CLL6	30	CD8	HLA-DMA	0.116463	0.035	0.121167	0.28534
CLL6	30	CD8	DHRS7	0.116424	0.054	0.233464	0.408921
CLL6	30	CD8	GPSM3	0.115714	0.042	0.118062	0.280805
CLL6	30	CD8	SERBP1	0.115638	0.045	0.163476	0.336881
CLL6	30	CD8	LINC00998	0.115557	0.029	0.079451	0.222868
CLL6	30	CD8	SDR39U1	0.115556	0.044	0.0355689	0.132347
CLL6	30	CD8	MOB2	0.11479	0.045	0.0968548	0.250824
CLL6	30	CD8	TWF2	0.11457	0.055	0.289748	0.460796
CLL6	30	CD8	TIPRL	0.114516	0.044	0.154305	0.326185
CLL6	30	CD8	GSTP1	0.11438	0.099	0.0672522	0.200845
CLL6	30	CD8	TRAPPC3	0.114352	0.033	0.246468	0.420551
CLL6	30	CD8	ITGB2	0.114255	0.05	0.0178365	0.0817287
CLL6	30	CD8	PPP1CA	0.113844	0.088	0.144867	0.315089
CLL6	30	CD8	ZNHIT3	0.113716	0.03	0.347374	0.509739
CLL6	30	CD8	DSTN	0.113615	0.07	0.072106	0.210408
CLL6	30	CD8	RBM8A	0.113473	0.057	0.197336	0.373783
CLL6	30	CD8	LGALS1	0.11315	0.044	0.116734	0.278614
CLL6	30	CD8	TMCO1	0.112739	0.047	0.158342	0.331024
CLL6	30	CD8	RNF5	0.112483	0.053	0.0337272	0.127686
CLL6	30	CD8	NUTM2B-AS1	0.1123	0.036	0.138543	0.30692
CLL6	30	CD8	HSPA5	0.111939	0.035	0.15602	0.328175
CLL6	30	CD8	KLF6	0.11169	0.035	0.0254316	0.104886
CLL6	30	CD8	SDF2L1	0.111166	0.038	0.231898	0.407539
CLL6	30	CD8	TMEM261	0.111003	0.029	0.345082	0.507752
CLL6	30	CD8	PSMC3	0.110381	0.056	0.104128	0.261465
CLL6	30	CD8	GNPAT	0.110265	0.038	0.0392587	0.141508
CLL6	30	CD8	ABI3	0.110206	0.055	0.15616	0.328325
CLL6	30	CD8	STX10	0.10996	0.039	0.0885914	0.237979
CLL6	30	CD8	NRBP1	0.109639	0.023	0.234089	0.409535
CLL6	30	CD8	LSM10	0.109513	0.035	0.170698	0.344889
CLL6	30	CD8	PSMA4	0.109305	0.06	0.233584	0.409039
CLL6	30	CD8	SUMO3	0.109207	0.031	0.602237	0.698485
CLL6	30	CD8	UFC1	0.108946	0.059	0.164211	0.337443
CLL6	30	CD8	ANXA2	0.108619	0.075	0.217664	0.39386
CLL6	30	CD8	CRELD2	0.108374	0.058	0.080617	0.224767
CLL6	30	CD8	ARID5A	0.108315	0.034	0.106319	0.264539
CLL6	30	CD8	CAT	0.108142	0.032	0.121202	0.285386
CLL6	30	CD8	CDC40	0.108125	0.036	0.132075	0.298788
CLL6	30	CD8	RAB2A	0.108048	0.041	0.142763	0.312721
CLL6	30	CD8	C19orf53	0.107392	0.058	0.0991111	0.254095
CLL6	30	CD8	TMEM248	0.106841	0.049	0.073095	0.211875
CLL6	30	CD8	C1orf56	0.106507	0.013	0.326859	0.49231
CLL6	30	CD8	HSPA9	0.106213	0.04	0.184576	0.360092
CLL6	30	CD8	TSEN54	0.106131	0.041	0.075652	0.216182
CLL6	30	CD8	SDHD	0.105835	0.051	0.100992	0.25672
CLL6	30	CD8	CUTA	0.105639	0.058	0.115862	0.277301
CLL6	30	CD8	TEX264	0.105619	0.047	0.114923	0.275906
CLL6	30	CD8	EXOG	0.105418	0.026	0.207781	0.384056
CLL6	30	CD8	PSMC5	0.104983	0.055	0.225743	0.401711
CLL6	30	CD8	CYTIP	0.104945	0.043	0.274503	0.447161
CLL6	30	CD8	TCEAL8	0.104832	0.033	0.247053	0.42103
CLL6	30	CD8	HTATIP2	0.103641	0.033	0.320825	0.487506
CLL6	30	CD8	MPLKIP	0.103631	0.036	0.0844291	0.230986
CLL6	30	CD8	CHCHD2	0.103529	0.095	0.0763276	0.217367
CLL6	30	CD8	LINC00649	0.103516	0.024	0.109457	0.268465
CLL6	30	CD8	TRAPPC1	0.10326	0.103	0.0340531	0.128587
CLL6	30	CD8	FNTA	0.10312	0.051	0.305744	0.474506
CLL6	30	CD8	TECR	0.102967	0.049	0.136341	0.30399
CLL6	30	CD8	TMEM147	0.102717	0.052	0.0727965	0.211361
CLL6	30	CD8	SNF8	0.102625	0.038	0.278639	0.451005
CLL6	30	CD8	TMEM165	0.10209	0.057	0.300659	0.469692
CLL6	30	CD8	DUSP23	0.102012	0.049	0.150862	0.322313
CLL6	30	CD8	NAPA	0.101755	0.058	0.0975388	0.251813
CLL6	30	CD8	NFKBIA	0.101618	0.029	0.180442	0.355571
CLL6	30	CD8	TXN2	0.101598	0.047	0.349687	0.511617
CLL6	30	CD8	MIR4435-2HG	0.101573	0.03	0.125374	0.291003
CLL6	30	CD8	RPL34	0.101295	0	0.000365252	0.00353212
CLL6	30	CD8	COX20	0.101022	0.035	0.117935	0.280624
CLL6	30	CD8	DNAJB6	0.100769	0.04	0.13419	0.300997
CLL6	30	CD8	NDUFA1	0.100451	0.069	0.0691592	0.204423
CLL6	30	CD8	GPX4	0.100433	0.055	0.229354	0.405222
CLL6	30	CD8	RSRP1	0.100266	0.059	0.138407	0.306759
CLL6	30	CD8	C11orf73	0.100252	0.042	0.211668	0.38812
CLL6	30	CD8	UQCR10	0.100241	0.049	0.23431	0.409673
CLL6	30	CD8	LAMTOR5	0.100098	0.05	0.0891643	0.238962
CLL6	30	CD8	RTF1	-0.10003	-0.014	0.240137	0.414487
CLL6	30	CD8	POLR2I	-0.10007	-0.024	0.208536	0.384807
CLL6	30	CD8	RSRC2	-0.100113	-0.048	0.106101	0.264223
CLL6	30	CD8	RPL37A	-0.100176	-0.006	0.0027004	0.0192028
CLL6	30	CD8	C19orf60	-0.100611	-0.017	0.0277813	0.111495
CLL6	30	CD8	PNKP	-0.100626	-0.023	0.115763	0.27717
CLL6	30	CD8	OXLD1	-0.100653	-0.031	0.152733	0.324662
CLL6	30	CD8	RAB9A	-0.100781	-0.021	0.14211	0.31174
CLL6	30	CD8	YARS	-0.100824	-0.018	0.269594	0.442548
CLL6	30	CD8	NAP1L4	-0.10089	-0.029	0.14134	0.310888
CLL6	30	CD8	CDC42SE2	-0.101041	-0.017	0.178283	0.353054
CLL6	30	CD8	PPP1R7	-0.101233	-0.025	0.103082	0.259965
CLL6	30	CD8	RPL29	-0.101323	-0.016	0.000191872	0.00200462
CLL6	30	CD8	SRRM1	-0.101406	-0.026	0.0953068	0.24844
CLL6	30	CD8	RBM4	-0.10195	-0.014	0.196352	0.372912
CLL6	30	CD8	ATF7IP	-0.10239	-0.016	0.380466	0.535572
CLL6	30	CD8	IFI6	-0.103184	-0.019	0.256291	0.429383
CLL6	30	CD8	ADAR	-0.103497	-0.028	0.293757	0.464321
CLL6	30	CD8	CCDC69	-0.10357	-0.023	0.19689	0.373393
CLL6	30	CD8	ZNF131	-0.103601	-0.019	0.239503	0.413885
CLL6	30	CD8	FGFBP2	-0.103888	-0.052	0.160075	0.333084
CLL6	30	CD8	UBE2K	-0.104107	-0.03	0.0973397	0.251585
CLL6	30	CD8	PSMB8-AS1	-0.104117	-0.02	0.378331	0.53403
CLL6	30	CD8	CALCOCO1	-0.104138	-0.025	0.139911	0.308755
CLL6	30	CD8	SLF1	-0.104199	-0.027	0.213124	0.389505
CLL6	30	CD8	SAR1A	-0.104259	-0.023	0.182661	0.358048
CLL6	30	CD8	RILPL2	-0.104422	-0.02	0.232844	0.40834
CLL6	30	CD8	RNF114	-0.104851	-0.029	0.0631035	0.193072
CLL6	30	CD8	TANK	-0.104862	-0.016	0.22923	0.405054
CLL6	30	CD8	DHX9	-0.104891	-0.025	0.252587	0.425893
CLL6	30	CD8	GLIPR1	-0.104949	-0.035	0.0613426	0.189468
CLL6	30	CD8	SRPK2	-0.104977	-0.008	0.180432	0.355568
CLL6	30	CD8	COX7C	-0.105363	-0.056	0.0446154	0.154562
CLL6	30	CD8	KRAS	-0.105526	-0.026	0.204659	0.381122
CLL6	30	CD8	MKRN1	-0.105527	-0.014	0.184089	0.359579
CLL6	30	CD8	LAMP1	-0.105596	-0.029	0.0829047	0.228651
CLL6	30	CD8	SSBP4	-0.10601	-0.018	0.128486	0.294755
CLL6	30	CD8	MT-ND2	-0.106223	-0.001	0.0122913	0.0625544
CLL6	30	CD8	RSBN1L	-0.106301	-0.029	0.160684	0.333736
CLL6	30	CD8	YWHAB	-0.106501	-0.014	0.0522697	0.171253
CLL6	30	CD8	PLAC8	-0.106508	-0.026	0.224511	0.40041
CLL6	30	CD8	RPL10A	-0.106585	0.023	7.76501e-06	0.00010934
CLL6	30	CD8	SAMD9	-0.10671	-0.027	0.243984	0.418367
CLL6	30	CD8	STK4	-0.106842	-0.03	0.262403	0.435234
CLL6	30	CD8	SQSTM1	-0.106881	-0.024	0.0821722	0.22726
CLL6	30	CD8	VPS4B	-0.106938	-0.023	0.097476	0.251702
CLL6	30	CD8	CHD9	-0.107311	-0.037	0.056833	0.180662
CLL6	30	CD8	AKIRIN1	-0.107382	-0.018	0.108666	0.267312
CLL6	30	CD8	CSK	-0.107521	-0.029	0.0640598	0.194991
CLL6	30	CD8	NFATC2IP	-0.107629	-0.024	0.114411	0.275123
CLL6	30	CD8	ZFAND6	-0.107641	-0.029	0.110357	0.269758
CLL6	30	CD8	POLR1D	-0.10772	-0.013	0.154285	0.326185
CLL6	30	CD8	ATM	-0.107948	-0.041	0.0966887	0.250489
CLL6	30	CD8	SEC11C	-0.108357	-0.015	0.0468503	0.159268
CLL6	30	CD8	USP16	-0.108418	-0.018	0.274871	0.447437
CLL6	30	CD8	SYNCRIP	-0.108516	-0.018	0.112617	0.27258
CLL6	30	CD8	VPS13C	-0.109059	-0.014	0.133056	0.299751
CLL6	30	CD8	CPNE1	-0.109235	-0.019	0.104277	0.261595
CLL6	30	CD8	HN1	-0.109352	-0.026	0.049308	0.16453
CLL6	30	CD8	NFATC3	-0.109364	-0.033	0.060681	0.188239
CLL6	30	CD8	MRPL34	-0.109375	-0.012	0.213969	0.390436
CLL6	30	CD8	NCBP2	-0.109571	-0.016	0.0765686	0.217762
CLL6	30	CD8	RIC8A	-0.109763	-0.023	0.108986	0.267704
CLL6	30	CD8	KIAA2026	-0.110035	-0.028	0.121994	0.286407
CLL6	30	CD8	SPOCK2	-0.110189	-0.028	0.0961053	0.249686
CLL6	30	CD8	FNBP4	-0.110505	-0.035	0.0420851	0.14837
CLL6	30	CD8	EPC1	-0.110832	-0.021	0.136369	0.304033
CLL6	30	CD8	RAD9A	-0.111063	-0.029	0.154679	0.326504
CLL6	30	CD8	SDAD1	-0.111236	-0.02	0.103172	0.260138
CLL6	30	CD8	TMEM219	-0.111759	-0.019	0.173417	0.347877
CLL6	30	CD8	KTN1	-0.111814	-0.023	0.20783	0.384115
CLL6	30	CD8	AKIRIN2	-0.111871	-0.032	0.132529	0.299285
CLL6	30	CD8	BIRC6	-0.111998	-0.018	0.215614	0.392039
CLL6	30	CD8	CYLD	-0.112243	-0.018	0.0843778	0.230925
CLL6	30	CD8	KLF3	-0.112617	-0.02	0.189861	0.365528
CLL6	30	CD8	CCDC88C	-0.112702	-0.023	0.124916	0.290387
CLL6	30	CD8	FLNA	-0.113281	-0.034	0.352763	0.513924
CLL6	30	CD8	NAAA	-0.113436	-0.025	0.112681	0.272593
CLL6	30	CD8	FBXO7	-0.113482	-0.029	0.138212	0.306539
CLL6	30	CD8	HSP90AA1	-0.113585	-0.02	0.0252518	0.104425
CLL6	30	CD8	HM13	-0.113995	-0.027	0.136788	0.304474
CLL6	30	CD8	HNRNPF	-0.114036	-0.028	0.0188512	0.0850565
CLL6	30	CD8	ACAA2	-0.114074	-0.033	0.0930121	0.24494
CLL6	30	CD8	ETS1	-0.114141	-0.026	0.113283	0.273408
CLL6	30	CD8	SNRPF	-0.114365	-0.015	0.0907052	0.241438
CLL6	30	CD8	CFDP1	-0.114397	-0.024	0.370638	0.528402
CLL6	30	CD8	RBM22	-0.114418	-0.025	0.027589	0.110932
CLL6	30	CD8	CFLAR	-0.114438	-0.042	0.174358	0.349004
CLL6	30	CD8	ZCCHC17	-0.11461	-0.031	0.132607	0.299334
CLL6	30	CD8	RPS27L	-0.114626	-0.047	0.243719	0.418085
CLL6	30	CD8	CAPN1	-0.114647	-0.014	0.070333	0.206967
CLL6	30	CD8	SCML4	-0.114683	-0.019	0.236706	0.411745
CLL6	30	CD8	ECHS1	-0.114694	-0.028	0.0569783	0.180899
CLL6	30	CD8	TOX4	-0.115191	-0.025	0.204123	0.380453
CLL6	30	CD8	EIF3K	-0.115294	-0.023	0.0118317	0.0607963
CLL6	30	CD8	LRCH4	-0.115953	-0.026	0.131613	0.298516
CLL6	30	CD8	OLA1	-0.116071	-0.027	0.156741	0.328978
CLL6	30	CD8	RBL2	-0.11626	-0.031	0.287796	0.459005
CLL6	30	CD8	WSB1	-0.116495	-0.028	0.107171	0.265439
CLL6	30	CD8	OGFR	-0.116673	-0.025	0.132339	0.299068
CLL6	30	CD8	CD8A	-0.116716	-0.034	0.0436401	0.15227
CLL6	30	CD8	RPL35A	-0.116777	-0.009	1.20751e-07	2.23995e-06
CLL6	30	CD8	HMGA1	-0.117057	-0.031	0.0334996	0.127082
CLL6	30	CD8	PDIA4	-0.117306	-0.022	0.175247	0.349792
CLL6	30	CD8	KIF5B	-0.117441	-0.021	0.0998588	0.255078
CLL6	30	CD8	HLA-E	-0.117512	0.02	0.00101248	0.00847813
CLL6	30	CD8	TAX1BP1	-0.117548	-0.029	0.0424189	0.14919
CLL6	30	CD8	SMAP1	-0.11755	-0.03	0.0894234	0.239368
CLL6	30	CD8	IMP4	-0.117624	-0.033	0.0255988	0.105366
CLL6	30	CD8	SUGP2	-0.118186	-0.029	0.0822977	0.22751
CLL6	30	CD8	TNFRSF14	-0.118225	-0.01	0.0624137	0.191729
CLL6	30	CD8	RPL36AL	-0.118293	0.005	0.00393785	0.0261136
CLL6	30	CD8	TTC16	-0.118469	-0.021	0.106149	0.264289
CLL6	30	CD8	ZBTB44	-0.118829	-0.026	0.126615	0.292774
CLL6	30	CD8	LINC00116	-0.118986	-0.026	0.0541382	0.175115
CLL6	30	CD8	STAT4	-0.119236	-0.034	0.171616	0.345984
CLL6	30	CD8	PRDX2	-0.119282	-0.026	0.0318513	0.122741
CLL6	30	CD8	ITFG2	-0.119597	-0.027	0.207283	0.383584
CLL6	30	CD8	HCLS1	-0.12044	-0.021	0.0194629	0.0870486
CLL6	30	CD8	ATP2B4	-0.120499	-0.025	0.116269	0.277901
CLL6	30	CD8	ATF6B	-0.12074	-0.03	0.153416	0.325432
CLL6	30	CD8	PAFAH1B1	-0.120861	-0.026	0.132638	0.299343
CLL6	30	CD8	G3BP1	-0.121173	-0.028	0.134777	0.301785
CLL6	30	CD8	ARHGAP15	-0.121674	-0.043	0.0492195	0.16432
CLL6	30	CD8	EIF1B	-0.121676	-0.028	0.137624	0.305714
CLL6	30	CD8	DGKZ	-0.121709	-0.034	0.0752849	0.215647
CLL6	30	CD8	UXT	-0.121833	-0.032	0.00889374	0.0491857
CLL6	30	CD8	RBM17	-0.122322	-0.028	0.0505768	0.167512
CLL6	30	CD8	HMGN1	-0.122402	-0.018	0.0377517	0.137832
CLL6	30	CD8	NSRP1	-0.12247	-0.042	0.104292	0.261595
CLL6	30	CD8	RAB29	-0.12255	-0.033	0.113179	0.273276
CLL6	30	CD8	SPATA13	-0.122642	-0.029	0.0635607	0.194099
CLL6	30	CD8	POLR2B	-0.122969	-0.023	0.164635	0.337807
CLL6	30	CD8	NOL7	-0.123301	-0.028	0.0450964	0.155629
CLL6	30	CD8	KARS	-0.123567	-0.027	0.069832	0.205853
CLL6	30	CD8	RPS3	-0.123841	-0.005	9.94684e-11	2.54601e-09
CLL6	30	CD8	TRIM56	-0.124097	-0.027	0.146785	0.317331
CLL6	30	CD8	LITAF	-0.124276	-0.023	0.0158613	0.0752015
CLL6	30	CD8	CIRBP	-0.12428	-0.032	0.00853947	0.0476558
CLL6	30	CD8	PAK2	-0.12451	-0.021	0.105076	0.262848
CLL6	30	CD8	ARID4A	-0.124981	-0.04	0.0318635	0.122775
CLL6	30	CD8	KHDRBS1	-0.125079	-0.027	0.0234876	0.0992379
CLL6	30	CD8	LPIN2	-0.125372	-0.025	0.074309	0.214019
CLL6	30	CD8	TPR	-0.12542	-0.033	0.0828689	0.228593
CLL6	30	CD8	USP8	-0.125513	-0.016	0.162943	0.336334
CLL6	30	CD8	NUP210	-0.125542	-0.031	0.0438158	0.15267
CLL6	30	CD8	TINF2	-0.125669	-0.03	0.0877793	0.236639
CLL6	30	CD8	PPHLN1	-0.125823	-0.024	0.0858726	0.233373
CLL6	30	CD8	SNW1	-0.125873	-0.028	0.0577012	0.182092
CLL6	30	CD8	MLEC	-0.126275	-0.035	0.0670082	0.200426
CLL6	30	CD8	EEF1B2	-0.126355	-0.044	0.00252361	0.0182228
CLL6	30	CD8	ETFB	-0.126954	-0.04	0.0279261	0.111958
CLL6	30	CD8	ADD1	-0.127115	-0.031	0.0400385	0.14349
CLL6	30	CD8	FAM65B	-0.127314	-0.04	0.101088	0.256789
CLL6	30	CD8	GNB1	-0.127425	-0.026	0.0998952	0.255102
CLL6	30	CD8	CD247	-0.127452	-0.039	0.0551929	0.177212
CLL6	30	CD8	KIAA1551	-0.127549	-0.034	0.0574733	0.181703
CLL6	30	CD8	RPL11	-0.12769	-0.011	2.96358e-09	6.62968e-08
CLL6	30	CD8	LSM2	-0.127795	-0.028	0.0769054	0.218364
CLL6	30	CD8	MRFAP1	-0.128015	-0.028	0.0778568	0.219941
CLL6	30	CD8	PSMB10	-0.128318	-0.047	0.0469465	0.159482
CLL6	30	CD8	FAM129A	-0.128556	-0.037	0.0465228	0.158562
CLL6	30	CD8	IGBP1	-0.129013	-0.03	0.105775	0.263842
CLL6	30	CD8	NEMF	-0.129764	-0.028	0.125487	0.291231
CLL6	30	CD8	TAF15	-0.129811	-0.033	0.0317486	0.122444
CLL6	30	CD8	EDF1	-0.130147	-0.026	0.0179954	0.0823388
CLL6	30	CD8	CLIP1	-0.130194	-0.035	0.0555302	0.177907
CLL6	30	CD8	ZNF207	-0.130449	-0.035	0.091336	0.242314
CLL6	30	CD8	SSR4	-0.130668	-0.03	0.0281208	0.112551
CLL6	30	CD8	INPP5D	-0.13067	-0.035	0.173099	0.347676
CLL6	30	CD8	TPRKB	-0.130709	-0.022	0.130302	0.296918
CLL6	30	CD8	TCP1	-0.13075	-0.026	0.0890307	0.238697
CLL6	30	CD8	RPS17	-0.131004	-0.001	4.04944e-07	7.00666e-06
CLL6	30	CD8	UFD1L	-0.131023	-0.024	0.101647	0.257735
CLL6	30	CD8	RASA3	-0.131035	-0.034	0.0253733	0.104747
CLL6	30	CD8	DDX27	-0.131117	-0.029	0.0650094	0.196752
CLL6	30	CD8	STK17B	-0.13198	-0.029	0.0267117	0.108508
CLL6	30	CD8	XPO1	-0.132117	-0.023	0.0784847	0.220966
CLL6	30	CD8	STK10	-0.132152	-0.048	0.0428819	0.150355
CLL6	30	CD8	DNAJA2	-0.132283	-0.035	0.0315323	0.121867
CLL6	30	CD8	TGFBR3	-0.132562	-0.033	0.0863151	0.234075
CLL6	30	CD8	EGLN2	-0.132861	-0.039	0.0374793	0.13719
CLL6	30	CD8	AUP1	-0.132893	-0.032	0.041488	0.147049
CLL6	30	CD8	GPATCH8	-0.132931	-0.039	0.105504	0.263333
CLL6	30	CD8	CYB561D2	-0.133045	-0.029	0.0403033	0.144196
CLL6	30	CD8	MIS18BP1	-0.133078	-0.026	0.11931	0.282847
CLL6	30	CD8	LCP1	-0.133234	-0.034	0.0116293	0.0600299
CLL6	30	CD8	SENP6	-0.133284	-0.039	0.0221884	0.0954072
CLL6	30	CD8	CALR	-0.13396	-0.015	0.0158608	0.0752015
CLL6	30	CD8	MMP24-AS1	-0.134044	-0.035	0.0514976	0.169622
CLL6	30	CD8	CCL5	-0.134504	-0.002	1.4044e-05	0.000188877
CLL6	30	CD8	DNTTIP2	-0.134608	-0.038	0.0424503	0.149246
CLL6	30	CD8	ZMAT2	-0.135109	-0.033	0.0558122	0.178438
CLL6	30	CD8	CIR1	-0.13511	-0.025	0.0503632	0.167034
CLL6	30	CD8	PTPN1	-0.135437	-0.028	0.0842597	0.230699
CLL6	30	CD8	MT-ND4L	-0.135562	-0.036	0.0237852	0.100164
CLL6	30	CD8	DDX18	-0.136124	-0.039	0.0909991	0.241826
CLL6	30	CD8	COX19	-0.136342	-0.032	0.108518	0.267101
CLL6	30	CD8	RPS15A	-0.136368	0	8.15422e-10	1.93596e-08
CLL6	30	CD8	FIS1	-0.136653	-0.041	0.0420569	0.148325
CLL6	30	CD8	ILF3-AS1	-0.136692	-0.025	0.282808	0.454834
CLL6	30	CD8	KRTCAP2	-0.137024	-0.04	0.0379534	0.138292
CLL6	30	CD8	RAD21	-0.137093	-0.03	0.0399362	0.143209
CLL6	30	CD8	AHNAK	-0.137482	-0.029	0.194126	0.370403
CLL6	30	CD8	CD2BP2	-0.137497	-0.045	0.0405804	0.144836
CLL6	30	CD8	MRPS6	-0.13781	-0.018	0.117243	0.27943
CLL6	30	CD8	RPLP2	-0.138139	0	6.65636e-11	1.73151e-09
CLL6	30	CD8	RNF149	-0.138266	-0.04	0.0400311	0.143477
CLL6	30	CD8	NCOR1	-0.138733	-0.07	0.0863951	0.234149
CLL6	30	CD8	CCNH	-0.138735	-0.022	0.113673	0.274003
CLL6	30	CD8	SRSF5	-0.13877	-0.019	0.00116314	0.00955204
CLL6	30	CD8	RNASEH2C	-0.139061	-0.031	0.127365	0.293528
CLL6	30	CD8	SIPA1	-0.13939	-0.026	0.0630168	0.192926
CLL6	30	CD8	RPL19	-0.139662	-0.007	6.54098e-10	1.56262e-08
CLL6	30	CD8	TGOLN2	-0.139701	-0.047	0.0502373	0.166833
CLL6	30	CD8	TCF7	-0.139959	-0.035	0.00881873	0.0488462
CLL6	30	CD8	HERPUD1	-0.140018	-0.057	0.0319813	0.123081
CLL6	30	CD8	TSPAN14	-0.14009	-0.032	0.0994991	0.254526
CLL6	30	CD8	NAP1L1	-0.140209	-0.031	0.0237877	0.100164
CLL6	30	CD8	MPC2	-0.14036	-0.035	0.0993589	0.254328
CLL6	30	CD8	TOB1	-0.141499	-0.031	0.0266158	0.108291
CLL6	30	CD8	EPS15	-0.14155	-0.044	0.0248081	0.10309
CLL6	30	CD8	VPS51	-0.142119	-0.035	0.0263461	0.107547
CLL6	30	CD8	SF3B1	-0.142239	-0.031	0.168523	0.342358
CLL6	30	CD8	JAK1	-0.142272	-0.022	0.129841	0.296256
CLL6	30	CD8	CMPK1	-0.14229	-0.034	0.037073	0.136247
CLL6	30	CD8	CD84	-0.142294	-0.029	0.0215957	0.0936843
CLL6	30	CD8	MAPK1	-0.142891	-0.03	0.103933	0.261268
CLL6	30	CD8	COMMD3	-0.143099	-0.031	0.158084	0.33077
CLL6	30	CD8	TBX21	-0.143145	-0.038	0.0657569	0.198014
CLL6	30	CD8	COA1	-0.143171	-0.029	0.0903601	0.24087
CLL6	30	CD8	FOXP1	-0.143194	-0.031	0.118252	0.281099
CLL6	30	CD8	GBP4	-0.143339	-0.028	0.0849446	0.231839
CLL6	30	CD8	MACF1	-0.143438	-0.059	0.135277	0.302481
CLL6	30	CD8	IK	-0.143464	-0.025	0.0719863	0.210203
CLL6	30	CD8	ITSN2	-0.143709	-0.046	0.0280051	0.112228
CLL6	30	CD8	DNAJB14	-0.144007	-0.025	0.0476986	0.161109
CLL6	30	CD8	TMX4	-0.144185	-0.031	0.0483816	0.162542
CLL6	30	CD8	MRPS18C	-0.144185	-0.032	0.0845424	0.231147
CLL6	30	CD8	MRPL57	-0.14466	-0.032	0.0208137	0.0913214
CLL6	30	CD8	MRPL10	-0.145055	-0.051	0.0433262	0.151432
CLL6	30	CD8	NIN	-0.145076	-0.044	0.0277472	0.111392
CLL6	30	CD8	ARHGAP4	-0.145409	-0.032	0.0544855	0.175759
CLL6	30	CD8	HADHA	-0.145635	-0.032	0.00915307	0.0502731
CLL6	30	CD8	MOB1A	-0.145707	-0.04	0.0636391	0.194215
CLL6	30	CD8	RPS4X	-0.145812	0.002	1.0126e-12	3.0888e-11
CLL6	30	CD8	TTC19	-0.145965	-0.046	0.028766	0.114385
CLL6	30	CD8	XRN1	-0.145992	-0.038	0.0365285	0.134895
CLL6	30	CD8	HNRNPD	-0.146022	-0.038	0.0256775	0.105639
CLL6	30	CD8	TRAF3IP3	-0.146197	-0.048	0.0192397	0.0863298
CLL6	30	CD8	CYFIP2	-0.14623	-0.047	0.0841188	0.230569
CLL6	30	CD8	RPL7A	-0.146304	-0.018	4.24773e-07	7.33652e-06
CLL6	30	CD8	ANP32A	-0.146366	-0.029	0.025442	0.104917
CLL6	30	CD8	APOL2	-0.146739	-0.026	0.0730388	0.21176
CLL6	30	CD8	ST3GAL1	-0.147334	-0.026	0.0535425	0.173955
CLL6	30	CD8	EIF5A	-0.14742	-0.028	0.16194	0.335146
CLL6	30	CD8	C14orf166	-0.148186	-0.048	0.0219208	0.0945881
CLL6	30	CD8	SNHG7	-0.148807	-0.023	0.0792824	0.222558
CLL6	30	CD8	ARID4B	-0.148835	-0.041	0.0371041	0.136325
CLL6	30	CD8	MT-CYB	-0.149044	0.003	5.90448e-05	0.000702002
CLL6	30	CD8	CDK12	-0.149053	-0.047	0.0531509	0.173105
CLL6	30	CD8	GUK1	-0.149718	-0.036	0.00706019	0.041151
CLL6	30	CD8	CANX	-0.149781	-0.049	0.0184837	0.0839135
CLL6	30	CD8	MRPL16	-0.150191	-0.039	0.0282232	0.112819
CLL6	30	CD8	ACTR2	-0.150821	-0.037	0.0853005	0.232386
CLL6	30	CD8	NDUFS3	-0.151644	-0.039	0.0451937	0.155805
CLL6	30	CD8	ZNF800	-0.152197	-0.047	0.0129582	0.0650138
CLL6	30	CD8	CARD8	-0.15249	-0.031	0.069167	0.20443
CLL6	30	CD8	GCC2	-0.152708	-0.047	0.0161563	0.0761969
CLL6	30	CD8	BTN3A1	-0.152717	-0.033	0.0445375	0.154375
CLL6	30	CD8	THRAP3	-0.152872	-0.022	0.0412708	0.146577
CLL6	30	CD8	PPP3CC	-0.153318	-0.036	0.0456459	0.156828
CLL6	30	CD8	DDX5	-0.153777	-0.014	0.000437548	0.00411905
CLL6	30	CD8	RASSF5	-0.153884	-0.046	0.0304967	0.119205
CLL6	30	CD8	NARF	-0.153933	-0.038	0.0374528	0.137159
CLL6	30	CD8	POLR2A	-0.153956	-0.041	0.0195036	0.0871389
CLL6	30	CD8	RABGAP1L	-0.154093	-0.039	0.0551496	0.177161
CLL6	30	CD8	ORMDL3	-0.155596	-0.041	0.0300378	0.117897
CLL6	30	CD8	TOMM7	-0.155866	-0.027	0.000247654	0.00250683
CLL6	30	CD8	FCRL6	-0.156102	-0.038	0.0820973	0.227085
CLL6	30	CD8	PRKAA1	-0.156291	-0.045	0.051557	0.169774
CLL6	30	CD8	SP100	-0.156553	-0.05	0.0129594	0.0650138
CLL6	30	CD8	ARF5	-0.157113	-0.037	0.0252701	0.104459
CLL6	30	CD8	NCOA7	-0.157367	-0.039	0.011927	0.061159
CLL6	30	CD8	PPDPF	-0.157403	-0.056	0.0117044	0.0603445
CLL6	30	CD8	CBX6	-0.157644	-0.029	0.121898	0.28627
CLL6	30	CD8	EEF2	-0.157839	-0.031	6.56078e-05	0.000771893
CLL6	30	CD8	HERPUD2	-0.158722	-0.039	0.0329502	0.125696
CLL6	30	CD8	CD96	-0.158726	-0.024	0.0375524	0.137327
CLL6	30	CD8	RHBDF2	-0.159006	-0.032	0.0427933	0.150121
CLL6	30	CD8	CHD4	-0.159082	-0.038	0.0321182	0.123435
CLL6	30	CD8	TRBC1	-0.159223	-0.011	0.089145	0.238927
CLL6	30	CD8	FAM111A	-0.15959	-0.028	0.0793676	0.2227
CLL6	30	CD8	IL7R	-0.160361	-0.015	0.0143535	0.0699133
CLL6	30	CD8	SARAF	-0.160872	-0.063	0.00401774	0.0264706
CLL6	30	CD8	PLEKHA1	-0.16091	-0.039	0.00982543	0.0530989
CLL6	30	CD8	PGLS	-0.161251	-0.043	0.0478043	0.16131
CLL6	30	CD8	ODC1	-0.161813	-0.039	0.0106483	0.0562536
CLL6	30	CD8	PDCD2	-0.161846	-0.038	0.011094	0.0580322
CLL6	30	CD8	CSNK1A1	-0.161892	-0.032	0.0142753	0.0696367
CLL6	30	CD8	RALGDS	-0.162992	-0.032	0.0300975	0.118083
CLL6	30	CD8	GRB2	-0.163102	-0.021	0.0809883	0.22545
CLL6	30	CD8	PPIB	-0.163451	-0.073	0.00446144	0.0287504
CLL6	30	CD8	GTF3C1	-0.163524	-0.033	0.0585781	0.183847
CLL6	30	CD8	GPBP1	-0.163638	-0.056	0.0306807	0.119698
CLL6	30	CD8	RASGRP1	-0.163697	-0.03	0.0724848	0.210919
CLL6	30	CD8	LCP2	-0.163757	-0.037	0.0368004	0.135611
CLL6	30	CD8	TAPBP	-0.164297	-0.057	0.0347513	0.130285
CLL6	30	CD8	DDX24	-0.164601	-0.059	0.0212235	0.092569
CLL6	30	CD8	PHB2	-0.165289	-0.037	0.0210166	0.0919068
CLL6	30	CD8	ITGA4	-0.165405	-0.047	0.0578755	0.182424
CLL6	30	CD8	NCKAP1L	-0.165454	-0.041	0.045938	0.157408
CLL6	30	CD8	MT-ND4	-0.165575	0.003	3.45989e-07	6.05212e-06
CLL6	30	CD8	OTUD6B-AS1	-0.165818	-0.033	0.0197924	0.0880701
CLL6	30	CD8	CCDC186	-0.166148	-0.043	0.0209665	0.0917401
CLL6	30	CD8	TUBB4B	-0.166771	-0.035	0.0156353	0.074421
CLL6	30	CD8	KPNB1	-0.166809	-0.029	0.0357051	0.132659
CLL6	30	CD8	USP34	-0.166855	-0.03	0.0720494	0.210307
CLL6	30	CD8	REST	-0.167344	-0.036	0.0378543	0.138075
CLL6	30	CD8	RBCK1	-0.167613	-0.051	0.0222151	0.0954606
CLL6	30	CD8	GATA3	-0.167733	-0.045	0.0366208	0.135141
CLL6	30	CD8	LSM8	-0.16816	-0.04	0.0125113	0.0633378
CLL6	30	CD8	SAMD9L	-0.168452	-0.043	0.00218455	0.0161703
CLL6	30	CD8	MT1E	-0.168485	-0.043	0.00860913	0.0479378
CLL6	30	CD8	SEPT6	-0.169033	-0.054	0.011201	0.0584011
CLL6	30	CD8	ARAP2	-0.169338	-0.036	0.0260441	0.106587
CLL6	30	CD8	SON	-0.169339	-0.072	0.0127396	0.0641716
CLL6	30	CD8	CMC1	-0.169451	0.006	0.0329774	0.125754
CLL6	30	CD8	CCT2	-0.169571	-0.04	0.00771141	0.0440654
CLL6	30	CD8	HP1BP3	-0.169685	-0.045	0.0660159	0.198498
CLL6	30	CD8	EVL	-0.169735	-0.098	0.00117444	0.0096242
CLL6	30	CD8	LBR	-0.169773	-0.038	0.047172	0.159978
CLL6	30	CD8	LASP1	-0.170349	-0.048	0.0229399	0.0976448
CLL6	30	CD8	CLEC2D	-0.170503	-0.036	0.038839	0.140517
CLL6	30	CD8	ATG12	-0.170508	-0.031	0.0539427	0.174753
CLL6	30	CD8	PSMD5-AS1	-0.170633	-0.031	0.0206056	0.0906783
CLL6	30	CD8	NSD1	-0.170795	-0.052	0.0176748	0.0812953
CLL6	30	CD8	RBM42	-0.170831	-0.037	0.0167346	0.0782122
CLL6	30	CD8	MTF2	-0.17092	-0.044	0.030819	0.120033
CLL6	30	CD8	ZNF276	-0.171222	-0.048	0.0151072	0.0726117
CLL6	30	CD8	MPHOSPH10	-0.171371	-0.039	0.0310394	0.120594
CLL6	30	CD8	ZBTB38	-0.171508	-0.044	0.0362257	0.134086
CLL6	30	CD8	CCNL1	-0.171812	-0.055	0.0124953	0.0632821
CLL6	30	CD8	BTN3A2	-0.171834	-0.055	0.0277911	0.111521
CLL6	30	CD8	GBP1	-0.172145	-0.034	0.0184071	0.083703
CLL6	30	CD8	SNRNP70	-0.172509	-0.054	0.00495205	0.0312709
CLL6	30	CD8	EIF5	-0.173491	-0.053	0.00627484	0.0375286
CLL6	30	CD8	XAF1	-0.174432	-0.047	0.0240271	0.100851
CLL6	30	CD8	ATXN1	-0.175132	-0.036	0.031646	0.122171
CLL6	30	CD8	EPB41	-0.175137	-0.046	0.0282378	0.112854
CLL6	30	CD8	ACSS1	-0.175396	-0.05	0.00180963	0.0138275
CLL6	30	CD8	USP28	-0.175432	-0.032	0.0664848	0.199376
CLL6	30	CD8	THEMIS	-0.17587	-0.043	0.0349338	0.130756
CLL6	30	CD8	RPLP1	-0.176496	0.001	3.97137e-15	1.45023e-13
CLL6	30	CD8	CDK5RAP3	-0.176725	-0.043	0.0239964	0.100788
CLL6	30	CD8	COL6A2	-0.176795	-0.046	0.0415841	0.147266
CLL6	30	CD8	FOSB	-0.177191	0.014	0.0287674	0.114385
CLL6	30	CD8	ARID5B	-0.177361	-0.047	0.0282699	0.112935
CLL6	30	CD8	WIPF1	-0.177907	-0.052	0.00706378	0.0411527
CLL6	30	CD8	PLEK	-0.178001	-0.046	0.0123935	0.0629339
CLL6	30	CD8	ADPGK	-0.178094	-0.04	0.00753102	0.04326
CLL6	30	CD8	WAC	-0.178653	-0.036	0.0124797	0.0632279
CLL6	30	CD8	FAU	-0.178687	-0.018	5.50076e-10	1.32236e-08
CLL6	30	CD8	SREK1	-0.178872	-0.031	0.0208251	0.0913614
CLL6	30	CD8	DIAPH1	-0.179229	-0.054	0.0154293	0.0736694
CLL6	30	CD8	VPS4A	-0.17937	-0.043	0.0086632	0.048141
CLL6	30	CD8	SRRM2	-0.179461	-0.042	0.0212473	0.0926518
CLL6	30	CD8	APOL3	-0.179652	-0.066	0.00271334	0.0192769
CLL6	30	CD8	CCSER2	-0.179932	-0.055	0.00541493	0.0334579
CLL6	30	CD8	DHX36	-0.180114	-0.037	0.045593	0.15673
CLL6	30	CD8	EML4	-0.180117	-0.053	0.00695379	0.0407067
CLL6	30	CD8	MTPN	-0.180227	-0.039	0.0327828	0.125264
CLL6	30	CD8	RNF213	-0.180262	-0.053	0.00344465	0.0234805
CLL6	30	CD8	NLRC5	-0.18123	-0.048	0.0346202	0.129925
CLL6	30	CD8	LPCAT1	-0.181522	-0.049	0.023214	0.0984003
CLL6	30	CD8	PHF14	-0.181604	-0.035	0.0616711	0.190115
CLL6	30	CD8	RPS16	-0.181946	0.002	1.06101e-11	2.9782e-10
CLL6	30	CD8	C1orf21	-0.182707	-0.05	0.00997791	0.0536507
CLL6	30	CD8	SLU7	-0.183233	-0.047	0.00850336	0.0474814
CLL6	30	CD8	MESDC2	-0.183341	-0.046	0.0233496	0.0988403
CLL6	30	CD8	CLTA	-0.183535	-0.041	0.00623985	0.0373602
CLL6	30	CD8	CHCHD5	-0.183587	-0.043	0.0151143	0.0726223
CLL6	30	CD8	S100A10	-0.183996	-0.053	0.0016577	0.0128615
CLL6	30	CD8	CGGBP1	-0.184162	-0.054	0.00742096	0.0427561
CLL6	30	CD8	BAZ1B	-0.184193	-0.037	0.00604003	0.0364486
CLL6	30	CD8	RSF1	-0.184304	-0.045	0.0260732	0.106692
CLL6	30	CD8	MGAT1	-0.184831	-0.052	0.0055364	0.0340523
CLL6	30	CD8	KLHDC4	-0.185114	-0.046	0.0119222	0.061155
CLL6	30	CD8	TRA2A	-0.18662	-0.045	0.00756842	0.0434165
CLL6	30	CD8	UBXN4	-0.188682	-0.046	0.0121981	0.0622005
CLL6	30	CD8	ARF4	-0.189621	-0.045	0.0102119	0.0545722
CLL6	30	CD8	DDHD1	-0.189709	-0.048	0.0153812	0.0735459
CLL6	30	CD8	RRP7A	-0.190803	-0.04	0.0102748	0.0547915
CLL6	30	CD8	WDR1	-0.190876	-0.047	0.00251458	0.0181644
CLL6	30	CD8	PHF20L1	-0.191819	-0.044	0.0142088	0.0693765
CLL6	30	CD8	CNOT6L	-0.192543	-0.046	0.00983717	0.0531399
CLL6	30	CD8	EID1	-0.192616	-0.053	0.00223086	0.0164369
CLL6	30	CD8	RAB37	-0.193548	-0.052	0.00162453	0.0126425
CLL6	30	CD8	TXNIP	-0.193627	-0.035	1.24432e-05	0.000169008
CLL6	30	CD8	CEP78	-0.193798	-0.053	0.0236912	0.0998893
CLL6	30	CD8	FBXL5	-0.193861	-0.046	0.00763644	0.0437183
CLL6	30	CD8	A2M-AS1	-0.194359	-0.051	0.00810231	0.0457287
CLL6	30	CD8	KCNAB2	-0.194444	-0.047	0.00780031	0.0444356
CLL6	30	CD8	NACA	-0.194525	-0.077	1.68948e-06	2.65927e-05
CLL6	30	CD8	SERPINB9	-0.195288	-0.04	0.00993995	0.0534991
CLL6	30	CD8	H3F3B	-0.195301	-0.02	6.90566e-07	1.15463e-05
CLL6	30	CD8	RNF115	-0.196113	-0.047	0.00813692	0.0458365
CLL6	30	CD8	OFD1	-0.196284	-0.062	0.00255759	0.0184246
CLL6	30	CD8	PIP4K2A	-0.196521	-0.057	0.00806772	0.0456053
CLL6	30	CD8	SLTM	-0.196601	-0.042	0.0167101	0.0781168
CLL6	30	CD8	UNC13D	-0.196695	-0.053	0.0106072	0.0561057
CLL6	30	CD8	EIF3A	-0.197048	-0.049	0.00450376	0.0289696
CLL6	30	CD8	BPTF	-0.197509	-0.045	0.0195522	0.0873259
CLL6	30	CD8	MBP	-0.198069	-0.062	0.0067665	0.039817
CLL6	30	CD8	SRSF4	-0.198272	-0.048	0.00304054	0.0212124
CLL6	30	CD8	RPL27	-0.198294	-0.009	2.54958e-11	6.948e-10
CLL6	30	CD8	INTS6	-0.198714	-0.043	0.00910919	0.0500679
CLL6	30	CD8	DEK	-0.198942	-0.06	0.00739799	0.0426764
CLL6	30	CD8	KMT2E	-0.199521	-0.065	0.00810443	0.0457319
CLL6	30	CD8	FCMR	-0.199748	-0.046	0.00204799	0.0153192
CLL6	30	CD8	CLK1	-0.199909	-0.05	0.01281	0.0644625
CLL6	30	CD8	TNIK	-0.200291	-0.051	0.00768029	0.0439399
CLL6	30	CD8	SCAF11	-0.200487	-0.057	0.00622891	0.0373063
CLL6	30	CD8	GLG1	-0.200907	-0.05	0.0124084	0.0629497
CLL6	30	CD8	THUMPD1	-0.201132	-0.047	0.0141147	0.069013
CLL6	30	CD8	PSMA3-AS1	-0.201259	-0.051	0.0185586	0.0840929
CLL6	30	CD8	TMEM123	-0.202925	-0.049	0.00750612	0.0431495
CLL6	30	CD8	GPI	-0.203096	-0.052	0.00216856	0.0160674
CLL6	30	CD8	LINC00861	-0.203212	-0.056	0.0227412	0.0970578
CLL6	30	CD8	FGD3	-0.203924	-0.058	0.00474847	0.0302392
CLL6	30	CD8	ILF3	-0.204275	-0.054	0.00464265	0.0297136
CLL6	30	CD8	AOAH	-0.204466	-0.037	0.0158905	0.075288
CLL6	30	CD8	RARRES3	-0.20464	-0.058	2.27979e-05	0.000296218
CLL6	30	CD8	AKNA	-0.205541	-0.05	0.0133105	0.0661738
CLL6	30	CD8	SNRNP200	-0.20661	-0.045	0.00276605	0.0195969
CLL6	30	CD8	ARGLU1	-0.207018	-0.048	0.0115889	0.0599249
CLL6	30	CD8	RNF125	-0.207057	-0.052	0.0116933	0.0602955
CLL6	30	CD8	IL2RB	-0.207109	-0.052	0.00772083	0.0440929
CLL6	30	CD8	FMNL1	-0.208665	-0.058	0.00662794	0.039201
CLL6	30	CD8	GNAS	-0.208668	-0.07	0.00903964	0.0497713
CLL6	30	CD8	SLFN5	-0.208692	-0.048	0.00554188	0.0340696
CLL6	30	CD8	PTP4A2	-0.208814	-0.066	0.00316129	0.0219232
CLL6	30	CD8	LRRFIP1	-0.209393	-0.068	0.000563685	0.00511559
CLL6	30	CD8	CEP350	-0.210478	-0.053	0.00202215	0.0151584
CLL6	30	CD8	ZC3H13	-0.210594	-0.055	0.0102882	0.0548347
CLL6	30	CD8	GBP2	-0.210996	-0.058	0.00507232	0.031826
CLL6	30	CD8	ARIH2	-0.212958	-0.049	0.0061433	0.0369295
CLL6	30	CD8	AKAP9	-0.214671	-0.063	0.00878995	0.0487323
CLL6	30	CD8	TTC14	-0.215225	-0.049	0.0124705	0.0632045
CLL6	30	CD8	UBA52	-0.216064	-0.008	8.82547e-11	2.26654e-09
CLL6	30	CD8	ESCO1	-0.216317	-0.045	0.00404797	0.0266183
CLL6	30	CD8	AKAP13	-0.216352	-0.072	0.00376767	0.0252417
CLL6	30	CD8	NR3C1	-0.216413	-0.047	0.00941931	0.0514113
CLL6	30	CD8	STK38	-0.216929	-0.049	0.00322008	0.0222585
CLL6	30	CD8	LBH	-0.218522	-0.065	0.000509556	0.00468802
CLL6	30	CD8	FUT11	-0.219063	-0.053	0.00200277	0.0150282
CLL6	30	CD8	ZBTB7A	-0.219411	-0.051	0.00219169	0.0162044
CLL6	30	CD8	NAA50	-0.21942	-0.053	0.000875518	0.00746166
CLL6	30	CD8	MIF	-0.219876	-0.065	0.00249197	0.0180282
CLL6	30	CD8	EIF4A1	-0.220462	-0.071	0.000729715	0.00638348
CLL6	30	CD8	TCF25	-0.221208	-0.079	0.00344553	0.0234824
CLL6	30	CD8	RUNX3	-0.221946	-0.055	0.0123671	0.062832
CLL6	30	CD8	SRSF3	-0.222006	-0.092	0.000244501	0.00247948
CLL6	30	CD8	PDCD4	-0.222084	-0.053	0.00129743	0.0104446
CLL6	30	CD8	CNOT4	-0.222257	-0.046	0.00918691	0.0504156
CLL6	30	CD8	TPT1	-0.22314	-0.033	8.89715e-14	2.96389e-12
CLL6	30	CD8	PPP1CB	-0.223459	-0.063	0.000786685	0.00680439
CLL6	30	CD8	MT2A	-0.223801	-0.08	0.00189894	0.0144352
CLL6	30	CD8	PRKAR1A	-0.224964	-0.054	0.00339091	0.0232423
CLL6	30	CD8	TC2N	-0.225108	-0.052	0.00452609	0.0290645
CLL6	30	CD8	SMCHD1	-0.225187	-0.065	0.00526765	0.0327567
CLL6	30	CD8	TAGAP	-0.227126	-0.06	0.00396141	0.0262257
CLL6	30	CD8	HNRNPH1	-0.228715	-0.069	0.00579972	0.0352758
CLL6	30	CD8	CD3G	-0.229159	-0.067	2.50796e-05	0.000323345
CLL6	30	CD8	IFRD1	-0.229949	-0.051	0.00155336	0.0121825
CLL6	30	CD8	PCM1	-0.230111	-0.059	0.0031	0.0215605
CLL6	30	CD8	WASF2	-0.23022	-0.077	0.00269107	0.0191471
CLL6	30	CD8	JAK3	-0.230776	-0.056	0.00185797	0.014163
CLL6	30	CD8	RCSD1	-0.231261	-0.062	0.000740877	0.00646359
CLL6	30	CD8	CSDE1	-0.231329	-0.085	0.00040486	0.00385104
CLL6	30	CD8	CACYBP	-0.231521	-0.069	0.000619089	0.0055462
CLL6	30	CD8	STAT1	-0.233084	-0.048	0.00216199	0.0160312
CLL6	30	CD8	KMT2A	-0.233474	-0.062	0.000408205	0.00387997
CLL6	30	CD8	LYAR	-0.233889	-0.05	0.000111955	0.00124571
CLL6	30	CD8	SAMHD1	-0.234596	-0.061	0.00362188	0.0244496
CLL6	30	CD8	RBM39	-0.236134	-0.084	0.000345056	0.00335458
CLL6	30	CD8	GORASP2	-0.236519	-0.052	0.00161349	0.0125868
CLL6	30	CD8	MPHOSPH8	-0.236546	-0.065	0.000608143	0.00546473
CLL6	30	CD8	P2RY8	-0.236718	-0.081	0.000215293	0.00221968
CLL6	30	CD8	SOD1	-0.23697	-0.056	0.000433245	0.00408356
CLL6	30	CD8	ITGAL	-0.23706	-0.077	0.00314759	0.021848
CLL6	30	CD8	SLC25A45	-0.237336	-0.056	0.00190602	0.0144747
CLL6	30	CD8	YY1	-0.23776	-0.07	0.00628135	0.03755
CLL6	30	CD8	GBP3	-0.237793	-0.057	0.00302308	0.0211175
CLL6	30	CD8	MECP2	-0.238644	-0.07	0.000668782	0.00593042
CLL6	30	CD8	SUMF2	-0.238698	-0.066	0.00895245	0.0494047
CLL6	30	CD8	CDC42	-0.238843	-0.088	1.21089e-05	0.0001647
CLL6	30	CD8	STAT3	-0.239639	-0.058	0.00503907	0.0316899
CLL6	30	CD8	NUB1	-0.239681	-0.068	0.000811738	0.00699112
CLL6	30	CD8	TSPYL2	-0.240799	-0.062	0.000639064	0.0057025
CLL6	30	CD8	MRPL54	-0.241084	-0.073	0.000274596	0.00273405
CLL6	30	CD8	EBLN3	-0.241195	-0.059	0.0057951	0.0352574
CLL6	30	CD8	KDM5A	-0.242385	-0.057	0.00808523	0.0456698
CLL6	30	CD8	TRGC2	-0.24272	-0.064	0.00279487	0.0197646
CLL6	30	CD8	U2SURP	-0.24279	-0.054	0.00156585	0.0122705
CLL6	30	CD8	MYO1F	-0.243574	-0.108	9.75786e-05	0.00110108
CLL6	30	CD8	RPL24	-0.243598	-0.068	3.63312e-12	1.05855e-10
CLL6	30	CD8	SLC38A1	-0.244033	-0.053	0.00390339	0.025939
CLL6	30	CD8	NOC2L	-0.244356	-0.057	0.00463239	0.0296626
CLL6	30	CD8	FAM107B	-0.244663	-0.048	0.00352157	0.0238956
CLL6	30	CD8	ODF2L	-0.245465	-0.06	0.00169576	0.0131248
CLL6	30	CD8	DDX3X	-0.245707	-0.047	0.00171409	0.013232
CLL6	30	CD8	DNAJC1	-0.246192	-0.076	0.00076691	0.00665587
CLL6	30	CD8	ZCCHC11	-0.246721	-0.06	0.00342717	0.0233905
CLL6	30	CD8	RPL28	-0.248365	-0.001	4.1617e-27	2.74651e-25
CLL6	30	CD8	ACAP2	-0.249413	-0.063	0.00458035	0.0293637
CLL6	30	CD8	SEPT2	-0.249574	-0.06	0.00241945	0.0175932
CLL6	30	CD8	PARP8	-0.25034	-0.067	0.00069337	0.00611243
CLL6	30	CD8	JMJD1C	-0.250398	-0.057	0.00317741	0.0220086
CLL6	30	CD8	MDM4	-0.250467	-0.067	0.00383907	0.0256136
CLL6	30	CD8	PRPF38B	-0.250947	-0.073	0.00121407	0.00989186
CLL6	30	CD8	MRPS16	-0.251354	-0.056	0.00371411	0.0249405
CLL6	30	CD8	RPL30	-0.251679	-0.001	5.68833e-22	3.01254e-20
CLL6	30	CD8	GAB3	-0.251776	-0.052	0.00335099	0.0230181
CLL6	30	CD8	METTL12	-0.251943	-0.047	0.00449849	0.0289405
CLL6	30	CD8	PBXIP1	-0.252996	-0.057	0.000547537	0.00498568
CLL6	30	CD8	SORL1	-0.254415	-0.057	0.00122819	0.00998779
CLL6	30	CD8	IRF9	-0.254549	-0.056	0.00432294	0.0280797
CLL6	30	CD8	CCNI	-0.255468	-0.066	0.000133468	0.00145281
CLL6	30	CD8	RBM6	-0.255614	-0.069	0.00145605	0.0115254
CLL6	30	CD8	CEP57	-0.255694	-0.059	0.000116946	0.00129186
CLL6	30	CD8	BAZ2A	-0.258787	-0.056	0.00148035	0.0116888
CLL6	30	CD8	PABPC1	-0.259112	-0.073	4.04169e-08	7.90262e-07
CLL6	30	CD8	DDX6	-0.259611	-0.069	0.00840779	0.0470971
CLL6	30	CD8	CELF1	-0.25984	-0.061	0.00115574	0.00950137
CLL6	30	CD8	IRF1	-0.260214	-0.084	0.000873407	0.00744697
CLL6	30	CD8	PRKCH	-0.260451	-0.074	0.000491127	0.00454752
CLL6	30	CD8	BBX	-0.260491	-0.082	0.000716373	0.00627981
CLL6	30	CD8	GOLGB1	-0.262352	-0.06	0.00188568	0.0143458
CLL6	30	CD8	ACTN4	-0.262374	-0.071	0.000634865	0.00567295
CLL6	30	CD8	RBM25	-0.262583	-0.086	0.000115567	0.00127884
CLL6	30	CD8	TMC8	-0.264853	-0.072	0.000224515	0.00230546
CLL6	30	CD8	PARP14	-0.265431	-0.069	0.000192366	0.00200869
CLL6	30	CD8	PCSK7	-0.26556	-0.086	0.000839883	0.00720923
CLL6	30	CD8	BTG1	-0.267554	-0.081	4.63204e-07	7.96798e-06
CLL6	30	CD8	PIK3R1	-0.267694	-0.065	0.000396154	0.0037823
CLL6	30	CD8	MIAT	-0.269101	-0.068	0.00133152	0.0106795
CLL6	30	CD8	CD46	-0.269467	-0.076	0.00054755	0.00498568
CLL6	30	CD8	TRIM22	-0.270488	-0.082	0.000623662	0.00558456
CLL6	30	CD8	UBL3	-0.270712	-0.061	0.000303013	0.00298905
CLL6	30	CD8	DIP2A	-0.271335	-0.065	0.000884942	0.0075336
CLL6	30	CD8	DDX46	-0.271811	-0.089	0.000115856	0.00128121
CLL6	30	CD8	RPS12	-0.272498	-0.002	1.17714e-28	8.23631e-27
CLL6	30	CD8	ASH1L	-0.274605	-0.075	0.000800924	0.0069104
CLL6	30	CD8	BDP1	-0.27569	-0.059	0.00150853	0.0118795
CLL6	30	CD8	C6orf62	-0.275923	-0.073	0.000407874	0.00387871
CLL6	30	CD8	ZNF292	-0.276124	-0.071	0.000802357	0.00691966
CLL6	30	CD8	TAF1D	-0.277237	-0.075	0.000273311	0.00272408
CLL6	30	CD8	RAP2B	-0.27755	-0.073	6.95427e-05	0.000812702
CLL6	30	CD8	IFNG	-0.278272	-0.079	0.00481719	0.0306007
CLL6	30	CD8	MYCBP2	-0.278734	-0.084	0.000438293	0.00412506
CLL6	30	CD8	ADD3	-0.278894	-0.065	7.42885e-05	0.000860007
CLL6	30	CD8	UCP2	-0.28039	-0.105	1.9232e-06	2.99518e-05
CLL6	30	CD8	RP11-291B21.2	-0.280628	-0.065	0.000188509	0.00197433
CLL6	30	CD8	SMARCC1	-0.281047	-0.063	0.00014311	0.00154614
CLL6	30	CD8	FYB	-0.282554	-0.098	2.74462e-05	0.000350907
CLL6	30	CD8	TRIM38	-0.284738	-0.066	0.000989576	0.00831361
CLL6	30	CD8	ANKRD12	-0.284949	-0.087	4.24119e-05	0.000522054
CLL6	30	CD8	IRF3	-0.285078	-0.074	8.4046e-05	0.000958815
CLL6	30	CD8	FYN	-0.285725	-0.086	0.000197064	0.00205439
CLL6	30	CD8	SPPL2A	-0.28616	-0.067	0.000150629	0.00161962
CLL6	30	CD8	TLE4	-0.287218	-0.058	0.000866687	0.00739955
CLL6	30	CD8	WHSC1L1	-0.287391	-0.09	0.000216395	0.00222864
CLL6	30	CD8	RICTOR	-0.287829	-0.077	0.000738793	0.00644686
CLL6	30	CD8	ZFP36L2	-0.287907	-0.091	1.96374e-06	3.04965e-05
CLL6	30	CD8	RORA	-0.288646	-0.085	4.33455e-05	0.000532179
CLL6	30	CD8	ARHGEF3	-0.289078	-0.078	0.000330568	0.00322847
CLL6	30	CD8	GABPB1	-0.290326	-0.076	0.000509602	0.00468802
CLL6	30	CD8	PRPF4B	-0.291453	-0.079	0.000800377	0.00690934
CLL6	30	CD8	ZNF638	-0.293138	-0.069	0.000205272	0.00212781
CLL6	30	CD8	NUCKS1	-0.296865	-0.107	0.000173745	0.00183322
CLL6	30	CD8	PTPN22	-0.298361	-0.074	7.9103e-05	0.000907826
CLL6	30	CD8	SRSF11	-0.301705	-0.087	0.000117816	0.0013011
CLL6	30	CD8	PNISR	-0.303021	-0.104	8.24999e-06	0.000115618
CLL6	30	CD8	SRSF7	-0.306247	-0.102	1.51121e-06	2.39935e-05
CLL6	30	CD8	NIPBL	-0.307768	-0.078	9.20871e-05	0.00104526
CLL6	30	CD8	ZEB2	-0.308376	-0.102	0.000162345	0.00172911
CLL6	30	CD8	IKZF1	-0.308843	-0.083	0.00014561	0.00157005
CLL6	30	CD8	PNN	-0.309359	-0.085	6.56727e-05	0.00077242
CLL6	30	CD8	APOL6	-0.310401	-0.086	6.19157e-05	0.0007325
CLL6	30	CD8	HMHA1	-0.314057	-0.126	4.1311e-06	6.09226e-05
CLL6	30	CD8	AMD1	-0.315241	-0.08	7.80171e-05	0.000897782
CLL6	30	CD8	ARHGAP30	-0.316945	-0.123	8.3251e-06	0.0001165
CLL6	30	CD8	PATL2	-0.31875	-0.109	0.000255322	0.00257424
CLL6	30	CD8	MT-ND5	-0.320438	-0.032	5.47635e-10	1.31731e-08
CLL6	30	CD8	RB1CC1	-0.322188	-0.077	4.61239e-05	0.000563944
CLL6	30	CD8	CRIP1	-0.326667	-0.094	1.79914e-05	0.000238206
CLL6	30	CD8	TTC3	-0.329565	-0.077	0.000190984	0.00199589
CLL6	30	CD8	BRD2	-0.33212	-0.098	1.58818e-05	0.000211958
CLL6	30	CD8	SELPLG	-0.334304	-0.09	9.70168e-05	0.00109522
CLL6	30	CD8	C12orf57	-0.339262	-0.112	6.89087e-06	9.79669e-05
CLL6	30	CD8	ATRX	-0.34074	-0.122	5.39783e-07	9.19862e-06
CLL6	30	CD8	LUC7L3	-0.343384	-0.103	5.27893e-05	0.00063551
CLL6	30	CD8	SYNE1	-0.34968	-0.117	5.59694e-05	0.000669071
CLL6	30	CD8	MCL1	-0.353134	-0.104	1.9764e-06	3.06805e-05
CLL6	30	CD8	EIF4G2	-0.353628	-0.12	5.54275e-08	1.07195e-06
CLL6	30	CD8	TNRC6B	-0.3591	-0.074	5.61626e-05	0.000670854
CLL6	30	CD8	MYLIP	-0.359598	-0.09	2.91117e-06	4.41721e-05
CLL6	30	CD8	MGEA5	-0.362399	-0.118	3.887e-06	5.76331e-05
CLL6	30	CD8	IL10RA	-0.364396	-0.152	8.89303e-08	1.68032e-06
CLL6	30	CD8	PRRC2C	-0.370228	-0.153	4.13031e-07	7.13694e-06
CLL6	30	CD8	MBNL1	-0.375937	-0.137	2.35711e-06	3.62385e-05
CLL6	30	CD8	SUN2	-0.378635	-0.141	2.46326e-07	4.3848e-06
CLL6	30	CD8	NEAT1	-0.380967	-0.08	2.58534e-09	5.82089e-08
CLL6	30	CD8	GOLGA4	-0.39632	-0.11	3.90122e-06	5.77992e-05
CLL6	30	CD8	CITED2	-0.401108	-0.092	1.14193e-05	0.000156097
CLL6	30	CD8	SYNE2	-0.404945	-0.126	2.30369e-07	4.12373e-06
CLL6	30	CD8	WDR74	-0.406157	-0.097	9.72402e-07	1.58322e-05
CLL6	30	CD8	PHIP	-0.409611	-0.119	5.21445e-06	7.56194e-05
CLL6	30	CD8	CASP8	-0.409884	-0.138	5.22535e-07	8.92102e-06
CLL6	30	CD8	FUS	-0.415126	-0.139	1.14431e-10	2.91343e-09
CLL6	30	CD8	MT-ND1	-0.426152	-0.091	4.2211e-20	2.03329e-18
CLL6	30	CD8	VMP1	-0.440957	-0.117	7.91295e-08	1.50276e-06
CLL6	30	CD8	ID2	-0.443433	-0.171	8.32895e-13	2.55486e-11
CLL6	30	CD8	ANKRD11	-0.446732	-0.128	3.89222e-08	7.64155e-07
CLL6	30	CD8	HIST1H4E	-0.452249	-0.097	1.03121e-06	1.67187e-05
CLL6	30	CD8	HIST1H4C	-0.453627	-0.108	6.38446e-08	1.22461e-06
CLL6	30	CD8	RP5-1171I10.5	-0.464608	-0.157	4.64809e-09	1.02309e-07
CLL6	30	CD8	DDX17	-0.477983	-0.172	2.9664e-09	6.63211e-08
CLL6	30	CD8	RNU12	-0.481739	-0.103	1.28401e-07	2.36924e-06
CLL6	30	CD8	GBP5	-0.482082	-0.146	5.6203e-08	1.08564e-06
CLL6	30	CD8	ARRDC3	-0.500533	-0.141	6.79154e-09	1.46874e-07
CLL6	30	CD8	TMEM107	-0.525058	-0.136	2.73025e-10	6.73222e-09
CLL6	30	CD8	PPP1R10	-0.537418	-0.148	1.95879e-10	4.89289e-09
CLL6	30	CD8	NKTR	-0.558795	-0.183	6.87618e-11	1.78506e-09
CLL6	30	CD8	RP1-34B20.21	-0.561405	-0.117	4.0385e-08	7.90142e-07
CLL6	30	CD8	IFITM1	-0.569046	-0.196	1.55819e-14	5.45622e-13
CLL6	30	CD8	HEXIM1	-0.601847	-0.147	1.01756e-09	2.38924e-08
CLL6	30	CD8	SAT1	-0.605827	-0.139	3.31257e-13	1.05933e-11
CLL6	30	CD8	IER2	-0.61649	-0.184	1.06618e-18	4.81513e-17
CLL6	30	CD8	HIST2H2BE	-0.637871	-0.148	1.1909e-08	2.49115e-07
CLL6	30	CD8	HIST1H1C	-0.6485	-0.168	1.24923e-11	3.4912e-10
CLL6	30	CD8	GADD45B	-0.64918	-0.198	1.01987e-14	3.62754e-13
CLL6	30	CD8	HIST1H2BN	-0.663809	-0.16	2.31699e-11	6.34573e-10
CLL6	30	CD8	HIST1H2BG	-0.668596	-0.15	4.8581e-08	9.43638e-07
CLL6	30	CD8	HIST1H1D	-0.743163	-0.171	3.5556e-12	1.03754e-10
CLL6	30	CD8	JUN	-0.771025	-0.241	3.9029e-28	2.68669e-26
CLL6	30	CD8	HIST1H1E	-0.804476	-0.215	1.01152e-15	3.8099e-14
CLL6	30	CLL	EEF1A1	2.22318	0.282	0	0
CLL6	30	CLL	RPL39	1.94137	0.424	0	0
CLL6	30	CLL	RPL41	1.81546	0.127	0	0
CLL6	30	CLL	H3F3A	1.69929	0.607	1.02084e-154	6.02187e-152
CLL6	30	CLL	HMGN2	1.14244	0.397	2.34188e-91	6.65146e-89
CLL6	30	CLL	AC090498.1	1.01569	0.283	4.42113e-32	3.55386e-30
CLL6	30	CLL	RPL22	1.00938	0.314	3.37099e-210	2.48565e-207
CLL6	30	CLL	CXCR4	0.930737	0.347	2.15929e-140	1.16611e-137
CLL6	30	CLL	CD24	0.801798	0.311	4.92082e-64	9.29454e-62
CLL6	30	CLL	RPL36A	0.704104	0.264	1.53178e-72	3.47533e-70
CLL6	30	CLL	RPS28	0.636517	0.034	3.73296e-290	3.97591e-287
CLL6	30	CLL	ID3	0.605944	0.18	5.09506e-35	4.50138e-33
CLL6	30	CLL	POLR2J3	0.600348	0.166	1.03748e-25	6.47884e-24
CLL6	30	CLL	BTG2	0.565947	0.205	3.80181e-41	3.99378e-39
CLL6	30	CLL	PGAM1	0.55623	0.144	5.44841e-25	3.30029e-23
CLL6	30	CLL	RPL21	0.532748	0.007	0	0
CLL6	30	CLL	TSC22D3	0.494009	0.156	6.59227e-41	6.88543e-39
CLL6	30	CLL	TUBA1B	0.49109	0.195	2.37016e-41	2.51743e-39
CLL6	30	CLL	RPS29	0.486578	0.014	3.84831e-233	3.35354e-230
CLL6	30	CLL	HNRNPA1	0.481602	0.161	5.77207e-52	8.13671e-50
CLL6	30	CLL	NBEAL1	0.462899	0.13	1.2687e-21	6.60949e-20
CLL6	30	CLL	SPCS2	0.461601	0.15	1.6013e-22	8.67213e-21
CLL6	30	CLL	DUSP1	0.459499	0.1	9.7804e-31	7.35314e-29
CLL6	30	CLL	XBP1	0.454209	0.148	3.30276e-22	1.7613e-20
CLL6	30	CLL	M6PR	0.449618	0.113	2.29723e-18	1.02184e-16
CLL6	30	CLL	TMA7	0.44069	0.174	2.25235e-40	2.32156e-38
CLL6	30	CLL	MZB1	0.437107	0.163	6.37685e-26	4.02151e-24
CLL6	30	CLL	RPS10	0.419243	0.132	1.16372e-62	2.13494e-60
CLL6	30	CLL	RPS27	0.41765	0.001	0	0
CLL6	30	CLL	SEP15	0.407247	0.16	6.46071e-21	3.2467e-19
CLL6	30	CLL	CCND3	0.391637	0.12	4.08208e-19	1.88805e-17
CLL6	30	CLL	RPL7	0.38685	0.025	8.80459e-135	4.27335e-132
CLL6	30	CLL	SEC62	0.38522	0.134	3.07548e-22	1.64238e-20
CLL6	30	CLL	ZFP36	0.383762	0.136	6.76978e-23	3.7082e-21
CLL6	30	CLL	HS3ST1	0.377311	0.091	4.21574e-13	1.33701e-11
CLL6	30	CLL	TXNIP	0.376715	0.125	8.67104e-27	5.63515e-25
CLL6	30	CLL	MYF6	0.374932	0.084	2.65863e-12	7.87789e-11
CLL6	30	CLL	VAMP2	0.370746	0.123	5.04462e-27	3.32347e-25
CLL6	30	CLL	HMGB1	0.368217	0.114	2.65716e-30	1.93695e-28
CLL6	30	CLL	RP11-160E2.6	0.351498	0.056	3.38436e-06	5.07297e-05
CLL6	30	CLL	SNRPG	0.344921	0.113	3.52126e-16	1.36933e-14
CLL6	30	CLL	ITGB1	0.337664	0.077	1.77483e-10	4.44785e-09
CLL6	30	CLL	H3F3B	0.333232	0.013	3.15429e-51	4.36624e-49
CLL6	30	CLL	COX6A1	0.331415	0.114	2.32521e-17	9.84059e-16
CLL6	30	CLL	SELT	0.329921	0.113	2.89073e-13	9.31424e-12
CLL6	30	CLL	UBE2L3	0.327505	0.092	1.62098e-13	5.30317e-12
CLL6	30	CLL	ATP6V1G1	0.326619	0.097	3.52038e-27	2.32727e-25
CLL6	30	CLL	VPREB3	0.320652	0.112	6.57602e-16	2.5089e-14
CLL6	30	CLL	HNRNPM	0.320027	0.105	1.45988e-16	5.83086e-15
CLL6	30	CLL	NPM1	0.31785	0.11	7.25829e-23	3.97011e-21
CLL6	30	CLL	CALM2	0.31706	0.103	4.65377e-26	2.9592e-24
CLL6	30	CLL	TRMT112	0.315799	0.116	6.24847e-17	2.55421e-15
CLL6	30	CLL	HSPB1	0.31468	0.078	7.17548e-12	2.04405e-10
CLL6	30	CLL	SRP9	0.312826	0.104	3.15588e-13	1.01176e-11
CLL6	30	CLL	BANF1	0.310568	0.086	1.08556e-12	3.30873e-11
CLL6	30	CLL	LAPTM4A	0.301034	0.111	3.63999e-15	1.33176e-13
CLL6	30	CLL	ZFP36L2	0.29716	0.088	2.50508e-12	7.44015e-11
CLL6	30	CLL	MORF4L1	0.290493	0.099	1.38454e-18	6.21634e-17
CLL6	30	CLL	YBX3	0.290142	0.094	2.32594e-15	8.64181e-14
CLL6	30	CLL	EIF4A2	0.289111	0.101	1.76431e-21	9.10484e-20
CLL6	30	CLL	HNRNPA3	0.287786	0.108	3.54272e-13	1.13104e-11
CLL6	30	CLL	IFT57	0.284711	0.098	5.61293e-13	1.75258e-11
CLL6	30	CLL	SVIP	0.284103	0.079	2.87723e-12	8.48628e-11
CLL6	30	CLL	CD63	0.279881	0.068	2.54199e-10	6.29229e-09
CLL6	30	CLL	BCLAF1	0.278227	0.075	2.47508e-09	5.58576e-08
CLL6	30	CLL	SUMO2	0.278014	0.094	9.40833e-16	3.55412e-14
CLL6	30	CLL	BST2	0.27618	0.084	8.70429e-10	2.06018e-08
CLL6	30	CLL	PMAIP1	0.273743	0.086	1.25984e-12	3.82773e-11
CLL6	30	CLL	TMED2	0.273009	0.08	5.40256e-12	1.5459e-10
CLL6	30	CLL	EIF1AX	0.270628	0.066	9.08937e-09	1.93511e-07
CLL6	30	CLL	SELM	0.269459	0.063	2.98232e-08	5.95578e-07
CLL6	30	CLL	ZCCHC10	0.267417	0.067	7.69591e-08	1.46299e-06
CLL6	30	CLL	DCK	0.266892	0.066	1.71034e-09	3.934e-08
CLL6	30	CLL	FDFT1	0.26397	0.068	3.53357e-10	8.64079e-09
CLL6	30	CLL	TMEM55B	0.262361	0.063	2.10099e-09	4.7724e-08
CLL6	30	CLL	UBB	0.261712	0.075	6.15384e-26	3.88726e-24
CLL6	30	CLL	QRSL1	0.259874	0.065	4.71176e-08	9.16606e-07
CLL6	30	CLL	GFOD1	0.254977	0.058	2.94458e-08	5.88349e-07
CLL6	30	CLL	BCAP31	0.253622	0.067	9.65063e-08	1.81656e-06
CLL6	30	CLL	FOS	0.253409	0.06	1.7657e-10	4.42788e-09
CLL6	30	CLL	COX17	0.249867	0.055	3.18043e-08	6.32178e-07
CLL6	30	CLL	NCF1	0.249594	0.084	1.38618e-11	3.85707e-10
CLL6	30	CLL	SLIRP	0.249241	0.059	1.40565e-07	2.58126e-06
CLL6	30	CLL	RGS2	0.248659	0.048	1.34099e-10	3.39391e-09
CLL6	30	CLL	H2AFZ	0.248204	0.064	6.0239e-10	1.44179e-08
CLL6	30	CLL	SRSF9	0.2453	0.069	1.06315e-09	2.49018e-08
CLL6	30	CLL	KRT10	0.244163	0.09	3.53998e-11	9.44561e-10
CLL6	30	CLL	YWHAQ	0.243629	0.068	4.66463e-10	1.12843e-08
CLL6	30	CLL	JUNB	0.242811	0.025	6.6091e-18	2.86991e-16
CLL6	30	CLL	NDUFB1	0.242266	0.062	2.48848e-08	5.02189e-07
CLL6	30	CLL	SKP1	0.242197	0.078	4.58235e-17	1.89742e-15
CLL6	30	CLL	RPLP0	0.241964	0.04	2.76285e-41	2.92641e-39
CLL6	30	CLL	SNX2	0.239227	0.072	2.4384e-08	4.92341e-07
CLL6	30	CLL	PTMA	0.237925	0.039	1.80414e-37	1.71228e-35
CLL6	30	CLL	PBXIP1	0.236158	0.054	2.35102e-07	4.20061e-06
CLL6	30	CLL	HLA-DRB1	0.235674	0.006	2.05939e-44	2.39282e-42
CLL6	30	CLL	ISG20	0.234942	0.07	4.51756e-09	9.96071e-08
CLL6	30	CLL	MMADHC	0.233904	0.053	2.77186e-08	5.54994e-07
CLL6	30	CLL	NSUN5	0.232003	0.048	8.25481e-06	0.000115643
CLL6	30	CLL	CYB5R3	0.226577	0.053	1.69806e-07	3.08864e-06
CLL6	30	CLL	FTL	0.224984	0.028	7.93542e-40	8.04941e-38
CLL6	30	CLL	GSTP1	0.224118	0.076	3.30554e-12	9.66775e-11
CLL6	30	CLL	TCEA1	0.222772	0.059	5.46992e-09	1.19099e-07
CLL6	30	CLL	CDC25B	0.221565	0.051	1.58702e-07	2.89491e-06
CLL6	30	CLL	FAM133B	0.219565	0.053	1.75885e-06	2.76165e-05
CLL6	30	CLL	RPL7L1	0.218785	0.043	8.05213e-06	0.000113051
CLL6	30	CLL	METTL8	0.218624	0.052	3.4314e-09	7.63168e-08
CLL6	30	CLL	MRPL50	0.217684	0.065	3.21507e-07	5.65483e-06
CLL6	30	CLL	BTG1	0.216976	0.031	5.84811e-18	2.54811e-16
CLL6	30	CLL	STK17A	0.216605	0.057	2.59506e-08	5.22048e-07
CLL6	30	CLL	TCP1	0.212904	0.04	1.30434e-06	2.09082e-05
CLL6	30	CLL	SBDS	0.209136	0.049	6.60673e-09	1.43039e-07
CLL6	30	CLL	C11orf58	0.207715	0.064	1.08804e-08	2.28097e-07
CLL6	30	CLL	TECR	0.207268	0.056	3.86933e-06	5.73933e-05
CLL6	30	CLL	HSPA5	0.207198	0.063	3.02645e-06	4.57403e-05
CLL6	30	CLL	RPN2	0.206975	0.05	1.90058e-07	3.4407e-06
CLL6	30	CLL	RPS3A	0.206274	0.009	4.56574e-52	6.45993e-50
CLL6	30	CLL	GPR18	0.205961	0.052	5.54385e-08	1.07195e-06
CLL6	30	CLL	EIF4E	0.205753	0.047	4.34555e-07	7.50208e-06
CLL6	30	CLL	MAGED2	0.204189	0.045	3.38269e-06	5.07245e-05
CLL6	30	CLL	DYNLL1	0.203303	0.061	2.51801e-09	5.67929e-08
CLL6	30	CLL	ANKRD49	0.203253	0.057	2.53972e-05	0.000326999
CLL6	30	CLL	PPIA	0.20316	0.062	3.18254e-12	9.32224e-11
CLL6	30	CLL	TM9SF2	0.200346	0.042	3.10157e-06	4.68202e-05
CLL6	30	CLL	UBE2B	0.199765	0.048	5.15869e-06	7.48958e-05
CLL6	30	CLL	HIST1H2AC	0.19772	0.02	0.0268518	0.108861
CLL6	30	CLL	HLA-DRA	0.196461	0	1.35038e-48	1.76114e-46
CLL6	30	CLL	EAPP	0.196437	0.039	1.01281e-05	0.000139692
CLL6	30	CLL	TMEM59	0.195265	0.065	6.59804e-07	1.10717e-05
CLL6	30	CLL	DNAJB6	0.19513	0.047	8.73321e-06	0.000121678
CLL6	30	CLL	SDHC	0.193847	0.04	3.53368e-06	5.27822e-05
CLL6	30	CLL	SOWAHD	0.193326	0.046	8.05192e-06	0.000113051
CLL6	30	CLL	ATP6V0B	0.192625	0.047	2.77793e-06	4.23684e-05
CLL6	30	CLL	RRAGA	0.19236	0.046	1.05609e-05	0.000145347
CLL6	30	CLL	RPS25	0.192162	0.015	4.75372e-42	5.17818e-40
CLL6	30	CLL	ZNF101	0.191704	0.043	7.55189e-05	0.000872701
CLL6	30	CLL	HAX1	0.190792	0.048	3.53792e-05	0.000442159
CLL6	30	CLL	TCL1A	0.190778	0.015	1.2652e-19	6.02626e-18
CLL6	30	CLL	USP11	0.190632	0.04	1.60729e-05	0.00021421
CLL6	30	CLL	SIAH1	0.190132	0.045	2.72631e-05	0.000348915
CLL6	30	CLL	BCL7A	0.189341	0.044	3.95696e-05	0.00049085
CLL6	30	CLL	RBX1	0.189232	0.061	4.07188e-07	7.03915e-06
CLL6	30	CLL	PFDN2	0.188184	0.045	1.90044e-05	0.000250579
CLL6	30	CLL	EMC6	0.187759	0.045	2.60669e-05	0.000334948
CLL6	30	CLL	SAT2	0.187337	0.057	7.41925e-06	0.000104973
CLL6	30	CLL	RPS26	0.186953	0.019	1.95761e-32	1.60044e-30
CLL6	30	CLL	C14orf1	0.186808	0.041	8.04194e-07	1.33025e-05
CLL6	30	CLL	XRCC6	0.185203	0.054	7.67597e-07	1.27522e-05
CLL6	30	CLL	SYPL1	0.185051	0.049	1.98223e-06	3.07587e-05
CLL6	30	CLL	RBM23	0.184664	0.049	3.89714e-06	5.77611e-05
CLL6	30	CLL	ARRDC3	0.184306	0.043	9.69446e-07	1.57975e-05
CLL6	30	CLL	SUSD3	0.184219	0.037	0.000185236	0.0019443
CLL6	30	CLL	PLEKHF2	0.183874	0.045	1.53258e-06	2.43227e-05
CLL6	30	CLL	RHOH	0.181747	0.052	1.68698e-06	2.65769e-05
CLL6	30	CLL	MED4	0.181682	0.036	1.55288e-05	0.000207826
CLL6	30	CLL	HSPE1	0.180496	0.066	1.2828e-07	2.36815e-06
CLL6	30	CLL	WBP2	0.179521	0.044	3.12543e-05	0.000394334
CLL6	30	CLL	BZW1	0.176279	0.038	2.24755e-06	3.46513e-05
CLL6	30	CLL	EIF3E	0.175274	0.033	2.99586e-08	5.9797e-07
CLL6	30	CLL	AP1S1	0.174723	0.04	6.57896e-05	0.00077332
CLL6	30	CLL	HSPA4	0.174327	0.045	2.82731e-06	4.29848e-05
CLL6	30	CLL	TBCA	0.173251	0.036	7.19185e-05	0.00083605
CLL6	30	CLL	TMBIM4	0.173124	0.044	0.000137085	0.00148818
CLL6	30	CLL	S100A6	0.172412	0.051	1.78125e-10	4.46103e-09
CLL6	30	CLL	VOPP1	0.171849	0.039	8.73669e-08	1.65264e-06
CLL6	30	CLL	PDIA3	0.170818	0.061	2.00416e-06	3.10863e-05
CLL6	30	CLL	B2M	0.170788	0	2.92882e-64	5.5594e-62
CLL6	30	CLL	C14orf2	0.16981	0.042	7.37511e-06	0.000104503
CLL6	30	CLL	DYNC1I2	0.169212	0.034	9.15201e-05	0.00103913
CLL6	30	CLL	RBM8A	0.166567	0.043	8.36865e-06	0.000117024
CLL6	30	CLL	KTN1	0.165875	0.028	0.000885984	0.00753912
CLL6	30	CLL	FLOT1	0.165724	0.037	4.58654e-05	0.000560962
CLL6	30	CLL	PRDX1	0.165054	0.053	1.51926e-08	3.14711e-07
CLL6	30	CLL	EIF3L	0.164371	0.027	7.02219e-08	1.33924e-06
CLL6	30	CLL	JCHAIN	0.163872	0.033	0.00182197	0.013908
CLL6	30	CLL	RNF167	0.163755	0.036	0.000216153	0.00222675
CLL6	30	CLL	CACYBP	0.163368	0.034	0.000257558	0.00259269
CLL6	30	CLL	TBCC	0.163041	0.046	0.00105883	0.00880096
CLL6	30	CLL	HLA-B	0.161726	0.005	4.19924e-31	3.22668e-29
CLL6	30	CLL	TMEM147	0.16101	0.036	5.11487e-05	0.0006177
CLL6	30	CLL	NDUFA13	0.160996	0.049	1.73223e-05	0.000229664
CLL6	30	CLL	FAM3C	0.159585	0.031	0.000202296	0.00209979
CLL6	30	CLL	CHPT1	0.159425	0.039	1.74284e-05	0.000230991
CLL6	30	CLL	PIGBOS1	0.159201	0.038	0.000276152	0.00274883
CLL6	30	CLL	RSL1D1	0.158986	0.032	2.22874e-05	0.000290274
CLL6	30	CLL	KANK2	0.158699	0.026	0.00529511	0.0328848
CLL6	30	CLL	MALAT1	0.158418	0	1.03635e-41	1.11307e-39
CLL6	30	CLL	NDUFAF3	0.158063	0.035	5.59784e-05	0.000669071
CLL6	30	CLL	COX7A2L	0.157774	0.032	0.00024266	0.00246341
CLL6	30	CLL	EIF2S2	0.157401	0.022	0.00176262	0.0135195
CLL6	30	CLL	UBE2V2	0.156882	0.037	3.58915e-05	0.000448124
CLL6	30	CLL	PCMT1	0.156711	0.039	0.000130843	0.00142729
CLL6	30	CLL	ARL6IP1	0.156357	0.031	4.09221e-05	0.000505664
CLL6	30	CLL	GSTO1	0.154947	0.028	0.00129553	0.0104314
CLL6	30	CLL	RANGRF	0.154809	0.037	0.000252214	0.00254692
CLL6	30	CLL	KRCC1	0.154389	0.035	3.4144e-05	0.000427752
CLL6	30	CLL	ABRACL	0.153893	0.031	0.000169899	0.00179907
CLL6	30	CLL	NT5C3A	0.15324	0.033	0.000591513	0.00533531
CLL6	30	CLL	MEAF6	0.150929	0.039	4.89355e-05	0.000594907
CLL6	30	CLL	PDIA6	0.150861	0.038	0.000290094	0.00287418
CLL6	30	CLL	RNPS1	0.150825	0.05	8.70852e-05	0.000991421
CLL6	30	CLL	YBX1	0.150424	0.054	6.28777e-09	1.36364e-07
CLL6	30	CLL	HNRNPK	0.150061	0.047	4.16882e-08	8.13874e-07
CLL6	30	CLL	PYURF	0.149671	0.032	0.00141289	0.0112418
CLL6	30	CLL	HNRNPF	0.148507	0.032	6.78273e-05	0.000794108
CLL6	30	CLL	TMX1	0.148244	0.034	0.000576999	0.00522159
CLL6	30	CLL	HRK	0.147227	0.028	0.0193501	0.086645
CLL6	30	CLL	FTH1	0.147158	0.024	5.79703e-21	2.917e-19
CLL6	30	CLL	HDAC1	0.147086	0.035	0.000144137	0.00155593
CLL6	30	CLL	SELK	0.145967	0.028	0.000735236	0.00642314
CLL6	30	CLL	TPM4	0.145764	0.034	0.000711815	0.00624128
CLL6	30	CLL	STIP1	0.145597	0.029	0.000365005	0.00353062
CLL6	30	CLL	SARAF	0.145173	0.057	6.83156e-07	1.14286e-05
CLL6	30	CLL	STMN1	0.145161	0.03	0.000579206	0.00524033
CLL6	30	CLL	UBC	0.144557	0.024	2.97208e-17	1.25367e-15
CLL6	30	CLL	PET100	0.144372	0.036	0.00130481	0.0104995
CLL6	30	CLL	SS18L2	0.143074	0.029	0.000411527	0.00390574
CLL6	30	CLL	LAMTOR5	0.142605	0.024	0.000115184	0.00127571
CLL6	30	CLL	SRSF5	0.142014	0.037	3.6506e-08	7.19295e-07
CLL6	30	CLL	UPF2	0.141648	0.035	0.0161692	0.0762295
CLL6	30	CLL	PAIP2	0.141634	0.037	0.000442663	0.00415598
CLL6	30	CLL	CHMP1B	0.140147	0.029	0.00916801	0.0503191
CLL6	30	CLL	SUPT16H	0.139962	0.023	0.000979475	0.00823597
CLL6	30	CLL	RPL3	0.139639	0.004	1.08609e-37	1.03335e-35
CLL6	30	CLL	NMT1	0.13909	0.027	0.00207379	0.0154699
CLL6	30	CLL	RPS6KB2	0.138685	0.027	0.000954716	0.00804896
CLL6	30	CLL	CLNS1A	0.138532	0.024	0.000395806	0.00377992
CLL6	30	CLL	RSBN1L	0.137836	0.014	0.0230129	0.0978116
CLL6	30	CLL	RPL35	0.137274	0.007	1.99201e-21	1.02249e-19
CLL6	30	CLL	POLR2K	0.137257	0.033	6.47613e-05	0.000764279
CLL6	30	CLL	HMGB2	0.136149	0.03	1.58619e-05	0.000211766
CLL6	30	CLL	FAM26F	0.136024	0.04	0.000812229	0.00699221
CLL6	30	CLL	PSMD2	0.135945	0.034	0.000168873	0.0017914
CLL6	30	CLL	AL928768.3	0.13578	0.021	0.00219232	0.0162059
CLL6	30	CLL	IDS	0.135679	0.033	3.3644e-06	5.04897e-05
CLL6	30	CLL	PYM1	0.135618	0.022	0.000381887	0.00366709
CLL6	30	CLL	NDUFB3	0.135434	0.027	0.000409255	0.00388899
CLL6	30	CLL	MORF4L2	0.135413	0.03	0.00034873	0.00338814
CLL6	30	CLL	ARHGDIB	0.13535	0.016	7.73815e-09	1.66221e-07
CLL6	30	CLL	CYCS	0.135253	0.027	0.00060137	0.00541657
CLL6	30	CLL	HNRNPR	0.134287	0.031	0.00121709	0.00990807
CLL6	30	CLL	CCT5	0.134241	0.025	0.000403933	0.0038446
CLL6	30	CLL	FAM96B	0.134173	0.036	0.00110073	0.00909988
CLL6	30	CLL	CNOT7	0.134024	0.031	0.00367564	0.0247585
CLL6	30	CLL	PSMB9	0.13397	0.041	6.62409e-05	0.000777671
CLL6	30	CLL	CHMP5	0.133941	0.031	0.000112699	0.00125326
CLL6	30	CLL	RPL9	0.133664	0.006	8.0382e-22	4.22204e-20
CLL6	30	CLL	RPS21	0.133513	0.021	4.15908e-11	1.10132e-09
CLL6	30	CLL	SUMO1	0.133215	0.033	0.000487224	0.00451713
CLL6	30	CLL	RP11-386I14.4	0.132759	0.017	0.0454018	0.156297
CLL6	30	CLL	NDUFC1	0.132063	0.034	0.000241982	0.00245783
CLL6	30	CLL	ARL2BP	0.131944	0.03	0.00193068	0.0146098
CLL6	30	CLL	SLC35E3	0.131564	0.032	0.0243262	0.101672
CLL6	30	CLL	UQCRFS1	0.130856	0.025	0.000454748	0.00425361
CLL6	30	CLL	RPL26	0.130388	0.016	1.20501e-22	6.56302e-21
CLL6	30	CLL	GLO1	0.130078	0.018	0.000123828	0.00136122
CLL6	30	CLL	LMBRD1	0.129781	0.028	0.0143616	0.0699436
CLL6	30	CLL	PRR13	0.128997	0.04	5.28266e-05	0.00063576
CLL6	30	CLL	AP3B1	0.128434	0.022	0.000630122	0.0056345
CLL6	30	CLL	SAMD9	0.128368	0.023	0.00197721	0.0148778
CLL6	30	CLL	NDUFA3	0.12791	0.031	0.0121107	0.0618407
CLL6	30	CLL	HSP90AA1	0.127773	0.03	0.000247163	0.00250382
CLL6	30	CLL	HSD17B11	0.126669	0.021	0.00500359	0.0315236
CLL6	30	CLL	CYB5B	0.12643	0.025	0.00972	0.0526925
CLL6	30	CLL	EMC7	0.12641	0.025	0.00195722	0.0147611
CLL6	30	CLL	PNRC2	0.12623	0.025	0.00437249	0.0283248
CLL6	30	CLL	OSTC	0.125916	0.026	0.00429794	0.0279457
CLL6	30	CLL	NR1H2	0.125744	0.028	0.00045306	0.00423906
CLL6	30	CLL	CD47	0.12553	0.032	2.90308e-05	0.000369197
CLL6	30	CLL	APOA1BP	0.125381	0.033	0.00209377	0.0155916
CLL6	30	CLL	SNRPE	0.124841	0.024	0.00359718	0.0243043
CLL6	30	CLL	LIPA	0.123819	0.03	0.000726485	0.00635683
CLL6	30	CLL	CLPTM1	0.123304	0.03	0.00173014	0.0133344
CLL6	30	CLL	TMCO1	0.12277	0.027	0.00242105	0.0175987
CLL6	30	CLL	MARCKSL1	0.122409	0.029	0.00156342	0.0122564
CLL6	30	CLL	SAP18	0.12179	0.031	1.42204e-05	0.000190915
CLL6	30	CLL	DNAJC19	0.12147	0.024	0.0115112	0.0596211
CLL6	30	CLL	XRCC5	0.121306	0.021	0.00128109	0.0103346
CLL6	30	CLL	PKM	0.121239	0.029	0.000511581	0.00470397
CLL6	30	CLL	CPSF6	0.121185	0.025	0.00258589	0.0185815
CLL6	30	CLL	SNRPN	0.121184	0.027	0.000115142	0.00127561
CLL6	30	CLL	SFT2D1	0.119672	0.029	0.00370945	0.0249198
CLL6	30	CLL	PRMT1	0.118685	0.028	0.0017043	0.0131776
CLL6	30	CLL	RPL8	0.118535	0.005	1.35533e-17	5.78057e-16
CLL6	30	CLL	SNX3	0.118416	0.016	4.30186e-06	6.31978e-05
CLL6	30	CLL	SHFM1	0.118282	0.019	0.0138047	0.0679306
CLL6	30	CLL	RPL34	0.117671	0.002	4.84484e-28	3.32318e-26
CLL6	30	CLL	S1PR4	0.11747	0.015	0.0540099	0.174848
CLL6	30	CLL	YTHDF2	0.117037	0.018	0.00329085	0.0226577
CLL6	30	CLL	MAGOH	0.116951	0.021	0.00999975	0.0537455
CLL6	30	CLL	LAMTOR4	0.116832	0.025	0.000130253	0.00142166
CLL6	30	CLL	CDKN1B	0.115587	0.028	0.00116387	0.00955598
CLL6	30	CLL	SNW1	0.11542	0.022	0.00583202	0.0354329
CLL6	30	CLL	TMEM243	0.115301	0.03	0.00659916	0.0390923
CLL6	30	CLL	DNAJC8	0.114576	0.019	0.0152878	0.0732635
CLL6	30	CLL	BLOC1S4	0.114531	0.027	0.0198255	0.0881689
CLL6	30	CLL	GTF3A	0.11423	0.031	2.14856e-05	0.000280498
CLL6	30	CLL	EMC4	0.113903	0.025	0.0030707	0.0213958
CLL6	30	CLL	RBPJ	0.113287	0.029	0.00444949	0.0286927
CLL6	30	CLL	HLA-DQB1	0.113225	0.02	4.14743e-05	0.000511663
CLL6	30	CLL	NSL1	0.112888	0.022	0.00412267	0.0270076
CLL6	30	CLL	CD69	0.112526	0.024	0.000238825	0.00243027
CLL6	30	CLL	MRPL18	0.112493	0.019	0.0151227	0.0726449
CLL6	30	CLL	NASP	0.112415	0.021	0.00464268	0.0297136
CLL6	30	CLL	DMKN	0.11241	0.025	0.00448641	0.0288919
CLL6	30	CLL	EWSR1	0.112176	0.02	0.00435617	0.0282573
CLL6	30	CLL	C16orf87	0.111967	0.026	0.000151174	0.00162366
CLL6	30	CLL	HHEX	0.111692	0.021	0.0273197	0.11023
CLL6	30	CLL	HSPD1	0.111212	0.013	0.00997037	0.0536176
CLL6	30	CLL	FAM96A	0.111139	0.03	0.000877189	0.00747423
CLL6	30	CLL	CCT4	0.111058	0.029	0.000763988	0.00663543
CLL6	30	CLL	JTB	0.110615	0.003	0.00222851	0.0164228
CLL6	30	CLL	CYSLTR1	0.110522	0.022	0.00640373	0.0381271
CLL6	30	CLL	COX7A2	0.1101	0.012	5.21829e-05	0.000629198
CLL6	30	CLL	MITD1	0.110048	0.013	0.0533343	0.173523
CLL6	30	CLL	HLA-C	0.109565	0.009	1.71625e-09	3.94521e-08
CLL6	30	CLL	LYRM2	0.109221	0.023	0.0185328	0.0840155
CLL6	30	CLL	PHF11	0.108132	0.017	0.00194879	0.0147063
CLL6	30	CLL	STAU1	0.108124	0.018	0.0173327	0.0801481
CLL6	30	CLL	TMED10	0.108115	0.015	0.0115375	0.0597247
CLL6	30	CLL	ATP1B3	0.107901	0.031	0.00170471	0.0131782
CLL6	30	CLL	PSIP1	0.106588	0.027	0.0122705	0.0624901
CLL6	30	CLL	PRKRA	0.106309	0.021	0.000697737	0.00614313
CLL6	30	CLL	MRPS18C	0.106068	0.027	0.00215687	0.0159994
CLL6	30	CLL	PFDN4	0.104994	0.022	0.00499126	0.0314511
CLL6	30	CLL	SPSB3	0.104487	0.021	0.0358825	0.133124
CLL6	30	CLL	DDX54	0.104086	0.013	0.0106679	0.056318
CLL6	30	CLL	PUF60	0.103968	0.016	0.00831245	0.0466244
CLL6	30	CLL	RNASE6	0.102645	0.018	0.00954502	0.0519348
CLL6	30	CLL	FCGR2B	0.102148	0.022	0.0164707	0.0773087
CLL6	30	CLL	SIT1	0.102131	0.022	0.00587077	0.0356119
CLL6	30	CLL	FAAP20	0.101263	0.026	0.00232445	0.0170024
CLL6	30	CLL	PFDN5	0.101229	0.015	3.20954e-07	5.6503e-06
CLL6	30	CLL	IRF2	0.101134	0.019	0.0112994	0.058792
CLL6	30	CLL	GHITM	0.101116	0.021	0.00204321	0.0152924
CLL6	30	CLL	RAN	0.100755	0.033	0.00174427	0.013411
CLL6	30	CLL	LSR	0.100697	0.018	0.0378784	0.138124
CLL6	30	CLL	ARL2	0.100477	0.019	0.00118767	0.00972014
CLL6	30	CLL	CD53	0.100105	0.002	0.00527341	0.0327757
CLL6	30	CLL	WIPF1	-0.100139	-0.042	0.0318382	0.122703
CLL6	30	CLL	GRHPR	-0.100272	-0.036	0.148012	0.318779
CLL6	30	CLL	OSGEP	-0.100291	-0.032	0.0453693	0.156251
CLL6	30	CLL	MRPL34	-0.100317	-0.035	0.0306134	0.119532
CLL6	30	CLL	SNX6	-0.100608	-0.034	0.032559	0.124729
CLL6	30	CLL	EIF4B	-0.100829	-0.053	0.0136234	0.0672628
CLL6	30	CLL	GABPB1-AS1	-0.101279	-0.055	4.04575e-06	5.98251e-05
CLL6	30	CLL	ENY2	-0.101692	-0.047	0.0313319	0.121264
CLL6	30	CLL	VPS4B	-0.101705	-0.034	0.015246	0.0731089
CLL6	30	CLL	AKAP17A	-0.101807	-0.043	0.00202786	0.0151952
CLL6	30	CLL	RPL14	-0.101824	-0.015	0.00725233	0.0419864
CLL6	30	CLL	C16orf74	-0.101835	-0.05	0.010111	0.0541599
CLL6	30	CLL	EZR	-0.101922	-0.067	0.0397525	0.142785
CLL6	30	CLL	NDUFB5	-0.101926	-0.045	0.0130261	0.0652715
CLL6	30	CLL	ZMYM2	-0.102185	-0.041	0.00241444	0.0175635
CLL6	30	CLL	ZC3HAV1	-0.102187	-0.039	0.017518	0.0807615
CLL6	30	CLL	CDC42SE2	-0.102356	-0.043	0.0592595	0.185167
CLL6	30	CLL	MORC3	-0.102398	-0.032	0.042108	0.148423
CLL6	30	CLL	SNRPD3	-0.102413	-0.059	0.0097967	0.0529884
CLL6	30	CLL	NOC3L	-0.102748	-0.043	0.00161319	0.0125868
CLL6	30	CLL	PSMB4	-0.102762	-0.043	0.0172445	0.0798722
CLL6	30	CLL	NUDT5	-0.102841	-0.041	0.00314343	0.021827
CLL6	30	CLL	BIN1	-0.103008	-0.034	0.144943	0.315214
CLL6	30	CLL	YIPF4	-0.103015	-0.033	0.0165639	0.077632
CLL6	30	CLL	PHB	-0.103144	-0.04	0.103304	0.260316
CLL6	30	CLL	APOPT1	-0.103444	-0.035	0.0135634	0.0670615
CLL6	30	CLL	SF3B5	-0.103642	-0.041	0.00610405	0.0367595
CLL6	30	CLL	LINC-PINT	-0.103647	-0.043	0.00386442	0.0257514
CLL6	30	CLL	YPEL3	-0.103901	-0.052	0.0123996	0.0629388
CLL6	30	CLL	MAP4K1	-0.10394	-0.033	0.0275542	0.11083
CLL6	30	CLL	RPL35A	-0.103943	-0.002	1.3782e-06	2.20094e-05
CLL6	30	CLL	MTCH1	-0.104199	-0.039	0.0360916	0.133758
CLL6	30	CLL	CPNE1	-0.104262	-0.041	0.0319638	0.123049
CLL6	30	CLL	RP11-138A9.2	-0.104279	-0.033	0.0170249	0.0792485
CLL6	30	CLL	LONP2	-0.104339	-0.046	0.00375299	0.0251707
CLL6	30	CLL	EIF2S3	-0.10442	-0.037	0.0337213	0.127678
CLL6	30	CLL	MPC2	-0.104628	-0.041	0.0229386	0.0976448
CLL6	30	CLL	CYTH4	-0.104663	-0.038	0.00714756	0.0414989
CLL6	30	CLL	DNAJC2	-0.104804	-0.033	0.00843993	0.047222
CLL6	30	CLL	RPS12	-0.104807	0	1.11143e-05	0.000152198
CLL6	30	CLL	PPP1R18	-0.104836	-0.043	0.0856225	0.232938
CLL6	30	CLL	CEP57	-0.10499	-0.036	0.00993138	0.053483
CLL6	30	CLL	RPL12	-0.105117	-0.006	6.57378e-05	0.000772948
CLL6	30	CLL	LAMTOR2	-0.105327	-0.062	0.0334518	0.126969
CLL6	30	CLL	CD180	-0.105476	-0.031	0.0139056	0.0682782
CLL6	30	CLL	CNPPD1	-0.105483	-0.038	0.0699066	0.206028
CLL6	30	CLL	SNF8	-0.105748	-0.038	0.0262357	0.107219
CLL6	30	CLL	MGST3	-0.105847	-0.044	0.0541994	0.175253
CLL6	30	CLL	LILRB1	-0.106034	-0.034	0.00246331	0.0178569
CLL6	30	CLL	NEMF	-0.106132	-0.059	0.000587753	0.00530764
CLL6	30	CLL	PAN3	-0.106315	-0.035	0.00215148	0.0159718
CLL6	30	CLL	COX6B1	-0.106381	-0.067	0.00507225	0.031826
CLL6	30	CLL	ACIN1	-0.106617	-0.034	0.00810866	0.0457423
CLL6	30	CLL	SEC61B	-0.106963	-0.066	0.0244177	0.101921
CLL6	30	CLL	ZNF207	-0.106997	-0.047	0.0047979	0.0305034
CLL6	30	CLL	DYNLRB1	-0.107014	-0.052	0.00892573	0.0492998
CLL6	30	CLL	PSMG3	-0.107052	-0.039	0.000695106	0.00612278
CLL6	30	CLL	CHMP4B	-0.107104	-0.042	0.00391061	0.0259644
CLL6	30	CLL	NDUFB9	-0.107152	-0.048	0.0361222	0.13382
CLL6	30	CLL	HLA-A	-0.107481	-0.008	9.78756e-09	2.06996e-07
CLL6	30	CLL	CIB1	-0.107511	-0.051	0.0321954	0.123669
CLL6	30	CLL	SEC11C	-0.107767	-0.043	0.0102313	0.0546377
CLL6	30	CLL	EID1	-0.108282	-0.047	0.00675843	0.0398001
CLL6	30	CLL	SMIM20	-0.108416	-0.035	0.00162366	0.0126425
CLL6	30	CLL	CLTB	-0.10859	-0.034	0.0405949	0.144861
CLL6	30	CLL	TSPO	-0.108646	-0.054	0.0250349	0.103763
CLL6	30	CLL	YPEL2	-0.109039	-0.035	0.00398771	0.0263395
CLL6	30	CLL	ALKBH7	-0.109061	-0.041	0.0095936	0.0521361
CLL6	30	CLL	CEPT1	-0.109143	-0.037	0.00388815	0.025869
CLL6	30	CLL	VASP	-0.109526	-0.043	0.0129086	0.0648357
CLL6	30	CLL	MECP2	-0.10967	-0.044	0.0019176	0.0145482
CLL6	30	CLL	CLEC2D	-0.109677	-0.083	0.000153646	0.00164652
CLL6	30	CLL	GLRX3	-0.110042	-0.042	0.0165546	0.0775982
CLL6	30	CLL	SRSF11	-0.110216	-0.063	0.00649411	0.0385693
CLL6	30	CLL	GNB2L1	-0.110385	-0.011	0.00021845	0.0022492
CLL6	30	CLL	SNAP23	-0.110469	-0.044	0.00722131	0.0418448
CLL6	30	CLL	GSTK1	-0.110524	-0.044	0.0081544	0.0459125
CLL6	30	CLL	SERP1	-0.110577	-0.059	0.00397048	0.0262534
CLL6	30	CLL	TMEM87A	-0.11182	-0.038	0.00619054	0.037143
CLL6	30	CLL	NSD1	-0.111869	-0.048	0.00494022	0.0312116
CLL6	30	CLL	PSMC6	-0.112056	-0.033	0.0012293	0.00999468
CLL6	30	CLL	BPTF	-0.112146	-0.043	0.00296733	0.0207811
CLL6	30	CLL	MYL12B	-0.112428	-0.058	0.113232	0.273353
CLL6	30	CLL	ATF4	-0.112562	-0.038	0.0327426	0.125221
CLL6	30	CLL	ITSN2	-0.112573	-0.046	0.00359034	0.0242666
CLL6	30	CLL	OXA1L	-0.113138	-0.052	0.0036233	0.0244549
CLL6	30	CLL	ARHGEF1	-0.113169	-0.04	0.0086578	0.0481224
CLL6	30	CLL	BCL11A	-0.113317	-0.049	0.00445255	0.0287076
CLL6	30	CLL	ZBTB24	-0.113373	-0.041	0.00238843	0.017404
CLL6	30	CLL	FOXN3	-0.113503	-0.035	0.0104127	0.0553138
CLL6	30	CLL	SERF2	-0.113593	-0.005	3.21309e-05	0.000404331
CLL6	30	CLL	MARCH7	-0.113636	-0.038	0.0045768	0.0293458
CLL6	30	CLL	LRP10	-0.113877	-0.048	0.0590781	0.184834
CLL6	30	CLL	LSM14A	-0.113987	-0.047	0.0275549	0.11083
CLL6	30	CLL	ACP5	-0.114044	-0.042	0.0110395	0.0578342
CLL6	30	CLL	IMPDH2	-0.114305	-0.042	0.00506473	0.0318043
CLL6	30	CLL	EPRS	-0.114448	-0.032	0.021548	0.0935123
CLL6	30	CLL	NAAA	-0.114472	-0.047	0.00192412	0.014589
CLL6	30	CLL	ATP5D	-0.114709	-0.058	0.00612118	0.0368221
CLL6	30	CLL	NDUFA10	-0.11476	-0.042	0.0414266	0.146926
CLL6	30	CLL	NDUFA2	-0.115255	-0.063	0.00470622	0.0300391
CLL6	30	CLL	RPS17	-0.115285	0.01	3.03956e-11	8.19016e-10
CLL6	30	CLL	C22orf39	-0.115772	-0.041	0.00164756	0.0127931
CLL6	30	CLL	RFC1	-0.115883	-0.038	0.0201775	0.0891965
CLL6	30	CLL	HIST1H1C	-0.115979	-0.053	0.00296056	0.020745
CLL6	30	CLL	N4BP2L2	-0.11611	-0.05	4.93435e-05	0.000598727
CLL6	30	CLL	HSP90AB1	-0.116144	-0.058	0.00596765	0.0360634
CLL6	30	CLL	PRKCSH	-0.116488	-0.055	0.0133221	0.0662185
CLL6	30	CLL	VCP	-0.116591	-0.044	0.0886738	0.238097
CLL6	30	CLL	EIF3I	-0.116744	-0.057	0.0331674	0.126202
CLL6	30	CLL	NDUFA4	-0.11707	-0.065	0.0143728	0.0699547
CLL6	30	CLL	SH3KBP1	-0.117294	-0.039	0.0185665	0.0841184
CLL6	30	CLL	TRAF5	-0.117377	-0.041	0.00743675	0.0428198
CLL6	30	CLL	TUBA1A	-0.11739	-0.066	0.268203	0.441084
CLL6	30	CLL	SLC25A5	-0.117534	-0.06	0.081884	0.226823
CLL6	30	CLL	REEP5	-0.117578	-0.045	0.0085492	0.0476942
CLL6	30	CLL	RILPL2	-0.11769	-0.058	0.00458315	0.0293767
CLL6	30	CLL	KDM5A	-0.117695	-0.039	0.00566591	0.0346112
CLL6	30	CLL	GNG5	-0.118216	-0.057	0.0184991	0.0839255
CLL6	30	CLL	ZCRB1	-0.118405	-0.044	0.0329478	0.125696
CLL6	30	CLL	S100A4	-0.118478	-0.123	0.223788	0.399522
CLL6	30	CLL	CCM2	-0.11849	-0.051	0.000594551	0.00535641
CLL6	30	CLL	PA2G4	-0.118633	-0.048	0.0441295	0.153377
CLL6	30	CLL	PCMTD1	-0.118825	-0.05	0.00279317	0.0197564
CLL6	30	CLL	LSM10	-0.119094	-0.068	0.00723309	0.0419003
CLL6	30	CLL	ZNF581	-0.119703	-0.042	0.00853983	0.0476558
CLL6	30	CLL	CASP4	-0.119793	-0.04	0.0178142	0.0816941
CLL6	30	CLL	EIF3G	-0.119805	-0.06	0.0156125	0.0743503
CLL6	30	CLL	CD22	-0.120349	-0.033	0.00367417	0.0247546
CLL6	30	CLL	RAD21	-0.120475	-0.048	0.0100592	0.0539667
CLL6	30	CLL	YWHAB	-0.120531	-0.044	0.0127523	0.0642189
CLL6	30	CLL	STIM2	-0.120935	-0.047	0.00124329	0.0100902
CLL6	30	CLL	OAS1	-0.12097	-0.041	0.00612083	0.0368221
CLL6	30	CLL	FNBP1	-0.120983	-0.054	0.0188952	0.0851852
CLL6	30	CLL	ACADVL	-0.121058	-0.037	0.00170869	0.0132009
CLL6	30	CLL	WHSC1L1	-0.121313	-0.062	0.000199017	0.00207136
CLL6	30	CLL	TOMM7	-0.121564	-0.065	0.00123884	0.0100595
CLL6	30	CLL	MARCH3	-0.121594	-0.044	0.000539591	0.0049214
CLL6	30	CLL	GON4L	-0.121621	-0.034	0.0023864	0.0173925
CLL6	30	CLL	DNPH1	-0.121628	-0.041	0.00512514	0.0320995
CLL6	30	CLL	MCM5	-0.121731	-0.049	0.0363847	0.13448
CLL6	30	CLL	PRKAR1A	-0.122099	-0.048	0.0130135	0.0652258
CLL6	30	CLL	HIBCH	-0.122374	-0.049	0.0078388	0.0445807
CLL6	30	CLL	WAC	-0.122379	-0.035	0.00751773	0.0431968
CLL6	30	CLL	DHX36	-0.122879	-0.04	0.00451516	0.0290104
CLL6	30	CLL	PTPN1	-0.123236	-0.043	0.012045	0.0615787
CLL6	30	CLL	MVP	-0.123296	-0.045	0.0352316	0.131473
CLL6	30	CLL	PSMC5	-0.123326	-0.05	0.0162134	0.0763908
CLL6	30	CLL	CCDC12	-0.123339	-0.068	0.00104282	0.00868673
CLL6	30	CLL	PAFAH1B2	-0.12342	-0.042	0.0025877	0.0185875
CLL6	30	CLL	MTERF4	-0.123608	-0.053	0.000233452	0.00238066
CLL6	30	CLL	PJA2	-0.123776	-0.04	0.00112618	0.00929228
CLL6	30	CLL	NME3	-0.12414	-0.062	0.000121039	0.00133439
CLL6	30	CLL	FAM162A	-0.124273	-0.041	0.000570225	0.00516516
CLL6	30	CLL	NDFIP1	-0.124643	-0.049	0.00807084	0.0456095
CLL6	30	CLL	NDUFC2	-0.125013	-0.063	0.00267051	0.0190396
CLL6	30	CLL	PSMA7	-0.125207	-0.085	0.00121125	0.00987099
CLL6	30	CLL	CNPY3	-0.12563	-0.069	0.00255786	0.0184246
CLL6	30	CLL	MSN	-0.125646	-0.053	0.00517418	0.0323117
CLL6	30	CLL	RNF213	-0.125695	-0.042	0.000442122	0.00415191
CLL6	30	CLL	RAB8A	-0.125938	-0.052	0.0102301	0.0546377
CLL6	30	CLL	NKTR	-0.125982	-0.062	0.000471453	0.0043902
CLL6	30	CLL	TGOLN2	-0.126433	-0.045	0.00498625	0.0314247
CLL6	30	CLL	RAD23B	-0.126472	-0.037	0.00642468	0.0382399
CLL6	30	CLL	CHMP2A	-0.126525	-0.039	0.0160918	0.0759861
CLL6	30	CLL	HLA-DMA	-0.126902	-0.019	1.04149e-05	0.000143595
CLL6	30	CLL	DCTN2	-0.127041	-0.044	0.0100131	0.0537945
CLL6	30	CLL	TKT	-0.1275	-0.042	0.000763102	0.00663183
CLL6	30	CLL	EIF3M	-0.127741	-0.054	0.00940608	0.0513537
CLL6	30	CLL	TLK1	-0.128275	-0.06	0.00127846	0.0103178
CLL6	30	CLL	PTRHD1	-0.128319	-0.048	0.0182896	0.0833167
CLL6	30	CLL	CTSS	-0.128439	-0.082	0.00107235	0.00890175
CLL6	30	CLL	URM1	-0.128507	-0.045	5.1408e-05	0.000620635
CLL6	30	CLL	LIMS1	-0.128702	-0.049	0.00248662	0.0179963
CLL6	30	CLL	GNAS	-0.129242	-0.066	0.00205446	0.0153526
CLL6	30	CLL	PARVG	-0.129712	-0.048	0.0039551	0.0261963
CLL6	30	CLL	TUBB	-0.129716	-0.052	0.0157118	0.0747348
CLL6	30	CLL	WDR1	-0.129893	-0.052	0.00717356	0.0416121
CLL6	30	CLL	PAK2	-0.130021	-0.054	0.00457518	0.0293404
CLL6	30	CLL	AGPAT5	-0.130146	-0.033	0.00108609	0.00900217
CLL6	30	CLL	SYTL1	-0.130256	-0.04	0.000229995	0.00235194
CLL6	30	CLL	CCDC59	-0.130369	-0.044	0.0615806	0.18996
CLL6	30	CLL	TMED4	-0.130687	-0.044	0.000203217	0.00210821
CLL6	30	CLL	SETX	-0.130708	-0.037	0.00228419	0.0167719
CLL6	30	CLL	ARGLU1	-0.130857	-0.096	6.15459e-05	0.00072925
CLL6	30	CLL	RNF10	-0.130894	-0.045	0.000593299	0.00534639
CLL6	30	CLL	MAP4K2	-0.131574	-0.042	0.000469877	0.00437931
CLL6	30	CLL	PHC3	-0.131677	-0.044	0.000104077	0.00116753
CLL6	30	CLL	UROS	-0.13186	-0.043	0.00063525	0.00567507
CLL6	30	CLL	PHPT1	-0.132047	-0.053	0.00513466	0.0321434
CLL6	30	CLL	ST3GAL1	-0.132117	-0.043	0.00384705	0.0256579
CLL6	30	CLL	SCAMP4	-0.132159	-0.046	0.00125687	0.0101736
CLL6	30	CLL	RGS19	-0.132225	-0.043	0.00180113	0.0137708
CLL6	30	CLL	COL9A3	-0.132305	-0.047	0.00172729	0.0133151
CLL6	30	CLL	RPL19	-0.132415	0.002	8.07592e-13	2.4832e-11
CLL6	30	CLL	CASP8	-0.132449	-0.039	0.00142707	0.0113335
CLL6	30	CLL	DOCK8	-0.132911	-0.052	0.000156412	0.00167196
CLL6	30	CLL	ZNF580	-0.132917	-0.043	0.000618504	0.00554226
CLL6	30	CLL	SRPK2	-0.133334	-0.038	0.00192635	0.0145959
CLL6	30	CLL	CCND2	-0.133462	-0.043	0.000241731	0.00245593
CLL6	30	CLL	UGCG	-0.133532	-0.039	0.000402798	0.00383524
CLL6	30	CLL	CALM3	-0.133595	-0.046	0.00419578	0.0274023
CLL6	30	CLL	LYL1	-0.133631	-0.045	0.0092787	0.0507812
CLL6	30	CLL	RBM3	-0.134312	-0.068	0.0334805	0.127028
CLL6	30	CLL	RNASEH2B	-0.134664	-0.039	0.000292436	0.00289555
CLL6	30	CLL	C4orf48	-0.134784	-0.052	0.000181428	0.00190798
CLL6	30	CLL	BLOC1S2	-0.134931	-0.043	0.0104547	0.0554753
CLL6	30	CLL	CHD2	-0.13495	-0.048	0.00044588	0.00418311
CLL6	30	CLL	MKRN1	-0.134989	-0.052	0.0155362	0.0740925
CLL6	30	CLL	KXD1	-0.135175	-0.045	0.000889776	0.00756803
CLL6	30	CLL	PIM1	-0.135399	-0.043	0.00324736	0.0224066
CLL6	30	CLL	ANP32B	-0.135533	-0.06	0.00198002	0.0148921
CLL6	30	CLL	SYK	-0.135703	-0.047	0.00235514	0.0171965
CLL6	30	CLL	CUTA	-0.135905	-0.066	0.000284103	0.00282212
CLL6	30	CLL	CHD9	-0.136185	-0.05	0.00111695	0.00922205
CLL6	30	CLL	SLC25A3	-0.136631	-0.08	0.0134866	0.0668276
CLL6	30	CLL	ASCC2	-0.136737	-0.043	9.21807e-05	0.00104602
CLL6	30	CLL	CD72	-0.137017	-0.057	0.00289299	0.0203609
CLL6	30	CLL	CELF2	-0.137168	-0.056	0.00326821	0.0225262
CLL6	30	CLL	TMEM248	-0.137845	-0.058	0.00587818	0.0356512
CLL6	30	CLL	UFC1	-0.137999	-0.062	0.0119845	0.0613595
CLL6	30	CLL	VPS36	-0.138121	-0.039	0.00109267	0.00904497
CLL6	30	CLL	SPPL2A	-0.138236	-0.051	0.00186977	0.0142388
CLL6	30	CLL	RICTOR	-0.138317	-0.047	2.333e-05	0.000302619
CLL6	30	CLL	MT-CO3	-0.1384	0	3.75931e-21	1.90918e-19
CLL6	30	CLL	LUC7L	-0.138413	-0.044	7.99052e-05	0.000916484
CLL6	30	CLL	IMMP2L	-0.138505	-0.042	0.00128144	0.0103346
CLL6	30	CLL	RHOG	-0.138569	-0.059	0.00172667	0.013313
CLL6	30	CLL	TAF11	-0.138723	-0.041	0.00171095	0.0132137
CLL6	30	CLL	THOC7	-0.138822	-0.055	0.0110762	0.0579707
CLL6	30	CLL	PPP1R10	-0.139125	-0.051	0.00711799	0.0413711
CLL6	30	CLL	TTC17	-0.139142	-0.038	0.00145252	0.0115046
CLL6	30	CLL	BIN2	-0.139342	-0.038	0.000549242	0.00499871
CLL6	30	CLL	DOCK10	-0.139642	-0.043	0.000263617	0.00264396
CLL6	30	CLL	EPC1	-0.139995	-0.058	0.00308433	0.0214749
CLL6	30	CLL	NDUFV1	-0.140307	-0.057	0.000110894	0.00123533
CLL6	30	CLL	JMJD1C	-0.140384	-0.07	0.00059209	0.00533926
CLL6	30	CLL	BUD31	-0.140668	-0.046	0.0015697	0.0122981
CLL6	30	CLL	UBTF	-0.140738	-0.046	3.98467e-05	0.000494127
CLL6	30	CLL	ANP32A	-0.140859	-0.055	0.00669926	0.0395138
CLL6	30	CLL	FCRL1	-0.140986	-0.045	0.000417839	0.00395879
CLL6	30	CLL	POMP	-0.14112	-0.051	0.0117255	0.0603965
CLL6	30	CLL	UBL7	-0.141515	-0.039	0.000823125	0.00708124
CLL6	30	CLL	HNRNPD	-0.142085	-0.06	0.00126364	0.0102176
CLL6	30	CLL	LCP1	-0.142179	-0.051	0.00355459	0.0240674
CLL6	30	CLL	PPP4R3A	-0.142328	-0.051	0.000206379	0.00213812
CLL6	30	CLL	CSNK1D	-0.142819	-0.045	8.83229e-05	0.00100462
CLL6	30	CLL	CHD7	-0.142864	-0.048	3.23921e-05	0.000407349
CLL6	30	CLL	NFATC1	-0.142939	-0.046	0.000336504	0.00327914
CLL6	30	CLL	AFF3	-0.143185	-0.055	0.000233193	0.00237927
CLL6	30	CLL	HLA-DOA	-0.143699	-0.061	0.000137438	0.00149117
CLL6	30	CLL	RSF1	-0.143902	-0.056	0.000266787	0.00267087
CLL6	30	CLL	PXK	-0.144593	-0.047	0.000297124	0.00293776
CLL6	30	CLL	MBP	-0.144661	-0.059	0.00109834	0.00908601
CLL6	30	CLL	PSMF1	-0.145093	-0.05	0.000764036	0.00663543
CLL6	30	CLL	ESCO1	-0.145411	-0.051	1.0969e-05	0.00015037
CLL6	30	CLL	NUCB1	-0.145419	-0.061	0.00101592	0.00849581
CLL6	30	CLL	RIC3	-0.145425	-0.074	7.87259e-05	0.00090431
CLL6	30	CLL	HEXA	-0.145491	-0.043	0.00056084	0.00509581
CLL6	30	CLL	CCDC69	-0.146188	-0.063	0.00102211	0.00853647
CLL6	30	CLL	PPP2R5C	-0.146308	-0.067	0.000508237	0.00467996
CLL6	30	CLL	RB1CC1	-0.146402	-0.045	6.12375e-05	0.000726045
CLL6	30	CLL	ITGAE	-0.146595	-0.057	0.000524237	0.00479962
CLL6	30	CLL	HECTD1	-0.146945	-0.065	2.49762e-05	0.000322337
CLL6	30	CLL	CSTB	-0.147503	-0.076	0.000681664	0.00602377
CLL6	30	CLL	C17orf62	-0.147579	-0.058	0.000158127	0.00168841
CLL6	30	CLL	EXOG	-0.148038	-0.051	0.000141799	0.0015337
CLL6	30	CLL	SSR3	-0.14869	-0.05	0.000481604	0.00447122
CLL6	30	CLL	PPDPF	-0.148955	-0.095	0.000452186	0.00423295
CLL6	30	CLL	CD46	-0.149355	-0.045	2.13085e-05	0.000278376
CLL6	30	CLL	DMD	-0.149611	-0.049	0.000267116	0.00267276
CLL6	30	CLL	FAM134A	-0.149663	-0.046	0.00203476	0.015244
CLL6	30	CLL	NCOR1	-0.149693	-0.073	0.000422008	0.00399434
CLL6	30	CLL	KLHL24	-0.149994	-0.043	3.58264e-05	0.000447457
CLL6	30	CLL	PSAP	-0.150117	-0.076	0.00496025	0.0313071
CLL6	30	CLL	SP140L	-0.150247	-0.051	0.00037126	0.00358209
CLL6	30	CLL	DNAJC15	-0.150545	-0.069	0.000115261	0.00127619
CLL6	30	CLL	MRPS26	-0.150639	-0.054	0.000340139	0.00331098
CLL6	30	CLL	ZFP36L1	-0.15067	-0.068	1.57588e-06	2.4948e-05
CLL6	30	CLL	RCSD1	-0.15073	-0.064	3.50885e-05	0.00043867
CLL6	30	CLL	CAPZB	-0.15091	-0.073	0.00190904	0.0144947
CLL6	30	CLL	AIM2	-0.151212	-0.047	0.000223118	0.00229295
CLL6	30	CLL	TIGIT	-0.151217	-0.047	9.32416e-05	0.00105711
CLL6	30	CLL	TXN2	-0.151723	-0.058	0.00560046	0.0343362
CLL6	30	CLL	SKAP1	-0.151805	-0.065	0.000559485	0.0050859
CLL6	30	CLL	TLE4	-0.151986	-0.067	6.80826e-06	9.68643e-05
CLL6	30	CLL	CBX7	-0.152033	-0.047	5.60528e-05	0.000669751
CLL6	30	CLL	CNTRL	-0.152464	-0.048	0.000150248	0.00161643
CLL6	30	CLL	ZNF706	-0.152654	-0.067	0.00302791	0.0211397
CLL6	30	CLL	TUFM	-0.15297	-0.076	0.000292748	0.00289748
CLL6	30	CLL	SMARCC2	-0.15314	-0.046	0.000451009	0.004224
CLL6	30	CLL	PANK2	-0.153299	-0.051	0.000339683	0.00330738
CLL6	30	CLL	POLK	-0.153661	-0.046	8.36698e-05	0.00095566
CLL6	30	CLL	EIF3D	-0.153692	-0.081	0.0107704	0.0566955
CLL6	30	CLL	SRSF3	-0.154065	-0.093	0.00558178	0.034249
CLL6	30	CLL	RABEP2	-0.154625	-0.05	0.000227302	0.00233158
CLL6	30	CLL	ZNF292	-0.155043	-0.048	6.83605e-05	0.000799374
CLL6	30	CLL	APLP2	-0.155386	-0.072	9.50529e-05	0.00107606
CLL6	30	CLL	STX5	-0.155513	-0.065	0.000705604	0.00620242
CLL6	30	CLL	NAA15	-0.155732	-0.043	7.40989e-05	0.00085836
CLL6	30	CLL	ZNF655	-0.155868	-0.048	4.35859e-05	0.000534617
CLL6	30	CLL	PCM1	-0.156197	-0.074	7.60457e-05	0.000877667
CLL6	30	CLL	ORAI3	-0.15663	-0.051	2.43397e-05	0.000314652
CLL6	30	CLL	CANX	-0.157257	-0.053	0.000176263	0.00185723
CLL6	30	CLL	ANXA5	-0.157448	-0.07	0.00120413	0.0098276
CLL6	30	CLL	RPS16	-0.15753	-0.018	5.21926e-14	1.76319e-12
CLL6	30	CLL	SREK1	-0.157589	-0.053	0.000519258	0.00476314
CLL6	30	CLL	UHMK1	-0.15768	-0.057	4.94723e-06	7.19892e-05
CLL6	30	CLL	TSPYL2	-0.157776	-0.046	2.12086e-05	0.000277259
CLL6	30	CLL	CAND1	-0.157861	-0.047	2.70409e-05	0.000346534
CLL6	30	CLL	LPP	-0.158108	-0.05	2.40788e-05	0.000311497
CLL6	30	CLL	BTK	-0.158323	-0.05	0.00107837	0.0089478
CLL6	30	CLL	GPX4	-0.158487	-0.072	0.00127408	0.0102898
CLL6	30	CLL	ARF5	-0.158711	-0.056	0.000284619	0.00282577
CLL6	30	CLL	ZNF638	-0.158932	-0.055	0.00010119	0.00113681
CLL6	30	CLL	SLC38A2	-0.159112	-0.05	7.91008e-06	0.00011126
CLL6	30	CLL	GNAI2	-0.159219	-0.063	0.00018033	0.00189799
CLL6	30	CLL	TGFB1	-0.159348	-0.047	0.000617608	0.00553681
CLL6	30	CLL	AMD1	-0.159866	-0.054	3.41483e-05	0.000427752
CLL6	30	CLL	RPS4Y1	-0.159963	-0.095	2.19063e-05	0.000285504
CLL6	30	CLL	SSR2	-0.160131	-0.097	0.000120571	0.00132961
CLL6	30	CLL	CCNL1	-0.161025	-0.06	0.0017326	0.013348
CLL6	30	CLL	TCF25	-0.16107	-0.078	0.000239549	0.00243634
CLL6	30	CLL	RPL29	-0.161387	-0.013	7.31989e-13	2.26162e-11
CLL6	30	CLL	FILIP1L	-0.161605	-0.051	0.000517569	0.00474992
CLL6	30	CLL	EP400	-0.161731	-0.048	3.27322e-05	0.000411222
CLL6	30	CLL	DDHD1	-0.162173	-0.046	1.1439e-05	0.000156309
CLL6	30	CLL	YME1L1	-0.162553	-0.051	0.000115763	0.00128064
CLL6	30	CLL	PHB2	-0.16268	-0.059	0.000268655	0.00268536
CLL6	30	CLL	PRMT2	-0.163184	-0.069	2.25589e-05	0.00029361
CLL6	30	CLL	PLCG2	-0.163337	-0.058	2.94084e-07	5.19635e-06
CLL6	30	CLL	CARS2	-0.163423	-0.052	2.72079e-06	4.15299e-05
CLL6	30	CLL	SLC9A7	-0.164323	-0.053	1.15251e-05	0.000157262
CLL6	30	CLL	SMARCC1	-0.164477	-0.048	0.00012783	0.0013996
CLL6	30	CLL	HNRNPH1	-0.164553	-0.069	8.83229e-05	0.00100462
CLL6	30	CLL	TMSB4X	-0.164945	0	9.49589e-18	4.09102e-16
CLL6	30	CLL	GCHFR	-0.165279	-0.068	0.00322251	0.0222712
CLL6	30	CLL	PCGF5	-0.165518	-0.051	0.000680778	0.00602147
CLL6	30	CLL	HCLS1	-0.165851	-0.068	0.000133635	0.00145361
CLL6	30	CLL	AP2S1	-0.166551	-0.069	7.2381e-05	0.000841002
CLL6	30	CLL	ACSM3	-0.166567	-0.055	1.43328e-06	2.28035e-05
CLL6	30	CLL	MGMT	-0.166643	-0.051	1.81954e-05	0.000240741
CLL6	30	CLL	IL10RA	-0.166934	-0.06	3.94294e-05	0.000489427
CLL6	30	CLL	CDK12	-0.167166	-0.053	0.000114627	0.00127064
CLL6	30	CLL	NIPBL	-0.167607	-0.064	7.62572e-07	1.26852e-05
CLL6	30	CLL	RASGRP2	-0.167786	-0.055	7.66579e-05	0.000883733
CLL6	30	CLL	IL2RG	-0.167899	-0.081	0.000200658	0.00208674
CLL6	30	CLL	OARD1	-0.167921	-0.056	0.000258355	0.00260003
CLL6	30	CLL	TPR	-0.167982	-0.068	0.000795595	0.00687216
CLL6	30	CLL	CDC42SE1	-0.168159	-0.051	3.12682e-05	0.000394357
CLL6	30	CLL	HLA-DOB	-0.168242	-0.064	0.000298619	0.00295102
CLL6	30	CLL	AFTPH	-0.168381	-0.052	7.14446e-06	0.000101384
CLL6	30	CLL	VAMP5	-0.168415	-0.077	5.41603e-05	0.000650585
CLL6	30	CLL	FXYD5	-0.168808	-0.099	1.04393e-08	2.19329e-07
CLL6	30	CLL	LTA4H	-0.169056	-0.071	2.06092e-05	0.000270437
CLL6	30	CLL	NHLRC3	-0.169118	-0.062	1.11264e-06	1.79812e-05
CLL6	30	CLL	MT-CO1	-0.169153	0	2.12928e-39	2.1485e-37
CLL6	30	CLL	VPS28	-0.169155	-0.062	0.000272375	0.00271758
CLL6	30	CLL	SLC38A1	-0.169186	-0.057	0.000110763	0.00123423
CLL6	30	CLL	H2AFV	-0.169699	-0.055	0.000131573	0.00143444
CLL6	30	CLL	TBC1D22A	-0.169715	-0.055	6.61025e-06	9.41869e-05
CLL6	30	CLL	PCSK7	-0.170285	-0.061	1.4781e-06	2.34872e-05
CLL6	30	CLL	PSMA3-AS1	-0.170311	-0.079	0.000182607	0.00191932
CLL6	30	CLL	ILF3	-0.171591	-0.059	0.000228428	0.00234063
CLL6	30	CLL	KMT2E	-0.172104	-0.082	3.58092e-05	0.000447387
CLL6	30	CLL	G3BP1	-0.172261	-0.047	3.14293e-06	4.73886e-05
CLL6	30	CLL	LTB	-0.172577	-0.042	4.78294e-08	9.2951e-07
CLL6	30	CLL	COPZ1	-0.172859	-0.068	6.80736e-05	0.000796262
CLL6	30	CLL	RPL27	-0.173196	-0.019	1.00518e-12	3.06859e-11
CLL6	30	CLL	MARK3	-0.174037	-0.045	1.00015e-05	0.000138095
CLL6	30	CLL	RHOB	-0.174076	-0.048	0.000385795	0.00369536
CLL6	30	CLL	FIS1	-0.174398	-0.084	0.000211073	0.00218204
CLL6	30	CLL	CALM1	-0.174481	-0.096	9.80535e-05	0.00110611
CLL6	30	CLL	ENSA	-0.17463	-0.078	6.58495e-05	0.000773788
CLL6	30	CLL	TSTD1	-0.174665	-0.09	2.05167e-06	3.17848e-05
CLL6	30	CLL	CCDC53	-0.174716	-0.056	1.71776e-05	0.000227937
CLL6	30	CLL	DDX46	-0.174782	-0.075	2.17276e-06	3.35657e-05
CLL6	30	CLL	NONO	-0.175346	-0.062	7.85032e-05	0.000902022
CLL6	30	CLL	DRAM2	-0.17601	-0.086	0.000382797	0.00367138
CLL6	30	CLL	ATP5G2	-0.1761	-0.089	5.68044e-06	8.18609e-05
CLL6	30	CLL	ATG12	-0.177314	-0.071	4.09588e-05	0.000505955
CLL6	30	CLL	SWAP70	-0.17732	-0.082	6.49486e-05	0.000766018
CLL6	30	CLL	WSB1	-0.177348	-0.047	5.02156e-05	0.000608347
CLL6	30	CLL	NUDT3	-0.177459	-0.052	2.79323e-06	4.25172e-05
CLL6	30	CLL	LITAF	-0.177883	-0.084	8.48432e-05	0.000967621
CLL6	30	CLL	GSAP	-0.178191	-0.059	2.9814e-06	4.51307e-05
CLL6	30	CLL	GOLGA4	-0.178464	-0.056	5.02642e-07	8.60393e-06
CLL6	30	CLL	LAMP1	-0.178487	-0.066	3.28578e-06	4.94453e-05
CLL6	30	CLL	MYH9	-0.178638	-0.059	3.58588e-08	7.07635e-07
CLL6	30	CLL	RPL7A	-0.178708	-0.033	6.35201e-14	2.13271e-12
CLL6	30	CLL	ITPA	-0.179427	-0.066	5.86982e-06	8.43261e-05
CLL6	30	CLL	AKAP9	-0.179737	-0.081	9.23313e-07	1.50971e-05
CLL6	30	CLL	UTY	-0.180922	-0.046	2.47634e-06	3.7927e-05
CLL6	30	CLL	CD164	-0.181222	-0.079	2.66667e-07	4.7359e-06
CLL6	30	CLL	PHKB	-0.181812	-0.067	9.00418e-07	1.47469e-05
CLL6	30	CLL	PPP1CB	-0.181954	-0.057	1.42069e-05	0.000190801
CLL6	30	CLL	TRIM38	-0.182063	-0.068	6.66042e-08	1.27499e-06
CLL6	30	CLL	NFX1	-0.182391	-0.048	9.37513e-06	0.000130054
CLL6	30	CLL	CELF1	-0.182621	-0.065	9.98777e-07	1.62272e-05
CLL6	30	CLL	FOSB	-0.183004	-0.035	0.0332044	0.126267
CLL6	30	CLL	BRD2	-0.183583	-0.067	5.57281e-05	0.000666911
CLL6	30	CLL	MEF2C	-0.183598	-0.089	1.27024e-07	2.34722e-06
CLL6	30	CLL	C11orf31	-0.183622	-0.085	7.1933e-05	0.00083605
CLL6	30	CLL	BIRC6	-0.183677	-0.051	1.89978e-06	2.9611e-05
CLL6	30	CLL	TMEM261	-0.18399	-0.051	0.000158029	0.00168783
CLL6	30	CLL	CD44	-0.18407	-0.074	0.000471917	0.00439299
CLL6	30	CLL	TTC19	-0.184688	-0.071	8.04696e-06	0.000113051
CLL6	30	CLL	NACA	-0.185624	-0.067	7.19647e-12	2.04699e-10
CLL6	30	CLL	RP11-35G9.3	-0.185971	-0.043	5.48084e-05	0.000657546
CLL6	30	CLL	HLA-DMB	-0.186302	-0.107	1.53518e-06	2.43439e-05
CLL6	30	CLL	RBM5	-0.18704	-0.065	4.7287e-07	8.12333e-06
CLL6	30	CLL	PAWR	-0.187148	-0.053	1.0934e-07	2.03813e-06
CLL6	30	CLL	RNH1	-0.187341	-0.08	0.000470655	0.0043855
CLL6	30	CLL	PTPN22	-0.187389	-0.063	1.42625e-06	2.27009e-05
CLL6	30	CLL	RSRC2	-0.187996	-0.081	7.33049e-05	0.000849934
CLL6	30	CLL	PABPN1	-0.188542	-0.054	7.44983e-06	0.000105367
CLL6	30	CLL	NT5DC1	-0.188916	-0.053	2.45491e-06	3.76363e-05
CLL6	30	CLL	ANXA2	-0.189179	-0.088	2.27817e-05	0.000296126
CLL6	30	CLL	FGR	-0.189194	-0.059	1.24488e-06	1.99969e-05
CLL6	30	CLL	TMEM107	-0.189206	-0.065	3.03596e-07	5.35701e-06
CLL6	30	CLL	CAPZA1	-0.189291	-0.084	2.1288e-05	0.000278202
CLL6	30	CLL	NECAP2	-0.190078	-0.069	1.22336e-07	2.26606e-06
CLL6	30	CLL	DENR	-0.190243	-0.057	3.5807e-07	6.25204e-06
CLL6	30	CLL	NFATC3	-0.190484	-0.064	4.76901e-06	6.95543e-05
CLL6	30	CLL	SLC50A1	-0.190494	-0.074	4.28073e-06	6.29356e-05
CLL6	30	CLL	WDR74	-0.190962	-0.054	2.29577e-06	3.53379e-05
CLL6	30	CLL	PRDX5	-0.190976	-0.083	2.62104e-05	0.000336678
CLL6	30	CLL	NXF1	-0.191109	-0.055	2.43022e-07	4.33001e-06
CLL6	30	CLL	ADPGK	-0.191157	-0.065	7.77073e-07	1.28928e-05
CLL6	30	CLL	CCDC88C	-0.191255	-0.056	2.68405e-08	5.38256e-07
CLL6	30	CLL	CYTH1	-0.191801	-0.081	1.05827e-05	0.000145594
CLL6	30	CLL	KMT2A	-0.192069	-0.062	8.17381e-07	1.35032e-05
CLL6	30	CLL	ACAP2	-0.192524	-0.062	1.8632e-08	3.82474e-07
CLL6	30	CLL	CAPN1	-0.192566	-0.071	6.1194e-05	0.000725753
CLL6	30	CLL	RBM6	-0.193664	-0.075	1.14727e-05	0.000156659
CLL6	30	CLL	CD19	-0.193879	-0.11	8.11211e-07	1.3407e-05
CLL6	30	CLL	ERBB2IP	-0.19394	-0.056	2.44618e-06	3.75175e-05
CLL6	30	CLL	GDI2	-0.194391	-0.09	3.90724e-05	0.000485468
CLL6	30	CLL	TLE1	-0.194494	-0.078	0.000357002	0.00346195
CLL6	30	CLL	CDCA7L	-0.195267	-0.057	4.06268e-06	6.00522e-05
CLL6	30	CLL	HIGD2A	-0.196287	-0.09	7.48319e-06	0.000105799
CLL6	30	CLL	PTP4A2	-0.196423	-0.071	8.47033e-07	1.3939e-05
CLL6	30	CLL	FNBP4	-0.196781	-0.083	1.1666e-06	1.87945e-05
CLL6	30	CLL	CAPNS1	-0.197441	-0.057	9.23853e-07	1.50994e-05
CLL6	30	CLL	ATP2B1	-0.197753	-0.086	1.38942e-07	2.55513e-06
CLL6	30	CLL	HADHA	-0.197755	-0.084	8.37368e-05	0.000956141
CLL6	30	CLL	ANP32E	-0.197826	-0.066	1.16536e-06	1.87825e-05
CLL6	30	CLL	CLK1	-0.198366	-0.062	3.76899e-06	5.6035e-05
CLL6	30	CLL	HNRNPU	-0.198727	-0.093	9.57508e-06	0.000132493
CLL6	30	CLL	COMMD3	-0.198853	-0.071	3.71646e-07	6.47434e-06
CLL6	30	CLL	PKIG	-0.199348	-0.065	1.74154e-06	2.73672e-05
CLL6	30	CLL	CD52	-0.199501	-0.005	1.49665e-19	7.08468e-18
CLL6	30	CLL	KIAA0040	-0.199582	-0.072	8.34221e-07	1.37636e-05
CLL6	30	CLL	AP1M1	-0.199873	-0.06	1.67282e-08	3.4503e-07
CLL6	30	CLL	ARHGAP4	-0.200168	-0.058	2.0836e-07	3.75253e-06
CLL6	30	CLL	TBC1D1	-0.200326	-0.061	8.00836e-07	1.32584e-05
CLL6	30	CLL	COL9A2	-0.20085	-0.066	2.70925e-07	4.80707e-06
CLL6	30	CLL	PTPRC	-0.201821	-0.103	5.88835e-08	1.13399e-06
CLL6	30	CLL	ARHGAP30	-0.202028	-0.083	8.90054e-08	1.68032e-06
CLL6	30	CLL	ROCK1	-0.202068	-0.084	3.94772e-07	6.85542e-06
CLL6	30	CLL	CSDE1	-0.202224	-0.084	1.40302e-06	2.23777e-05
CLL6	30	CLL	KHDRBS1	-0.202604	-0.074	1.58539e-05	0.000211734
CLL6	30	CLL	ZNF266	-0.202613	-0.067	1.22179e-08	2.55298e-07
CLL6	30	CLL	MIR155HG	-0.202671	-0.038	9.57883e-07	1.5629e-05
CLL6	30	CLL	CCDC14	-0.202753	-0.073	2.78153e-06	4.24064e-05
CLL6	30	CLL	ZNF721	-0.203177	-0.068	5.65719e-08	1.09166e-06
CLL6	30	CLL	DDAH2	-0.204012	-0.059	3.24751e-07	5.69883e-06
CLL6	30	CLL	RPS4X	-0.204251	0	1.37308e-33	1.15456e-31
CLL6	30	CLL	PARP14	-0.204456	-0.054	1.31278e-08	2.73416e-07
CLL6	30	CLL	STAT3	-0.205171	-0.071	1.79721e-06	2.81612e-05
CLL6	30	CLL	ATF7IP	-0.205418	-0.077	2.35526e-07	4.20623e-06
CLL6	30	CLL	KIAA0907	-0.205509	-0.062	1.62892e-08	3.36699e-07
CLL6	30	CLL	CD79B	-0.206172	-0.085	3.65313e-14	1.24398e-12
CLL6	30	CLL	LNPEP	-0.206263	-0.056	2.51724e-08	5.07458e-07
CLL6	30	CLL	BCAS4	-0.20643	-0.095	1.32384e-06	2.12054e-05
CLL6	30	CLL	RPA1	-0.206553	-0.064	7.35429e-07	1.22602e-05
CLL6	30	CLL	ARHGAP24	-0.207245	-0.107	9.43874e-14	3.13613e-12
CLL6	30	CLL	ATM	-0.207263	-0.06	3.05501e-08	6.0851e-07
CLL6	30	CLL	GINM1	-0.207488	-0.07	2.2173e-07	3.97465e-06
CLL6	30	CLL	SLC35B2	-0.20778	-0.066	3.97217e-08	7.78655e-07
CLL6	30	CLL	RP11-297B17.3	-0.207826	-0.062	1.53524e-07	2.80982e-06
CLL6	30	CLL	ATP5E	-0.208058	-0.059	9.75925e-13	2.98166e-11
CLL6	30	CLL	U2AF1L4	-0.208289	-0.066	6.91975e-06	9.8341e-05
CLL6	30	CLL	ACTR2	-0.208556	-0.091	2.00664e-07	3.62414e-06
CLL6	30	CLL	TNRC6B	-0.209676	-0.094	8.98005e-09	1.9129e-07
CLL6	30	CLL	SEPT2	-0.210274	-0.08	3.073e-06	4.64073e-05
CLL6	30	CLL	CXCR3	-0.210374	-0.048	1.16977e-05	0.000159391
CLL6	30	CLL	FLOT2	-0.210429	-0.067	9.68346e-09	2.05134e-07
CLL6	30	CLL	GGA2	-0.211154	-0.083	7.33204e-06	0.000103931
CLL6	30	CLL	ANKRD44	-0.211437	-0.093	2.1463e-08	4.35658e-07
CLL6	30	CLL	SP140	-0.211478	-0.059	3.61992e-07	6.31476e-06
CLL6	30	CLL	TAF1D	-0.211669	-0.069	3.48103e-07	6.08632e-06
CLL6	30	CLL	SEPT9	-0.212171	-0.098	1.62828e-06	2.57139e-05
CLL6	30	CLL	COTL1	-0.212348	-0.092	6.1164e-06	8.75143e-05
CLL6	30	CLL	ADI1	-0.212647	-0.057	1.89642e-08	3.88639e-07
CLL6	30	CLL	TRAF4	-0.213049	-0.063	9.27317e-08	1.74723e-06
CLL6	30	CLL	CYLD	-0.213242	-0.072	1.00751e-07	1.88628e-06
CLL6	30	CLL	KCNN4	-0.213548	-0.08	1.86334e-08	3.82474e-07
CLL6	30	CLL	LUC7L3	-0.214115	-0.119	1.64954e-13	5.39201e-12
CLL6	30	CLL	STRBP	-0.214639	-0.084	1.16091e-07	2.15767e-06
CLL6	30	CLL	SNRNP70	-0.214767	-0.084	3.44244e-08	6.81081e-07
CLL6	30	CLL	ZC3H13	-0.214772	-0.064	2.14903e-07	3.8613e-06
CLL6	30	CLL	FAM46A	-0.215226	-0.056	8.2592e-10	1.95967e-08
CLL6	30	CLL	ELOVL5	-0.215526	-0.081	7.97745e-08	1.51425e-06
CLL6	30	CLL	MCMBP	-0.215648	-0.066	1.09605e-07	2.04208e-06
CLL6	30	CLL	HCST	-0.216771	-0.105	1.05101e-06	1.70325e-05
CLL6	30	CLL	LGALS9	-0.217066	-0.066	2.22319e-07	3.98336e-06
CLL6	30	CLL	ARHGAP17	-0.217179	-0.062	2.82899e-09	6.34709e-08
CLL6	30	CLL	HVCN1	-0.217525	-0.096	8.56204e-08	1.62041e-06
CLL6	30	CLL	ESYT1	-0.218033	-0.065	5.89087e-09	1.27974e-07
CLL6	30	CLL	EIF3K	-0.2181	-0.127	7.59971e-09	1.63614e-07
CLL6	30	CLL	PRDM2	-0.218551	-0.089	1.49563e-08	3.09984e-07
CLL6	30	CLL	LSM2	-0.219191	-0.085	1.27884e-07	2.36198e-06
CLL6	30	CLL	KDM5D	-0.220136	-0.058	2.84398e-11	7.69017e-10
CLL6	30	CLL	PPP1R9A	-0.220257	-0.061	9.62376e-09	2.03982e-07
CLL6	30	CLL	TNFRSF13C	-0.220949	-0.102	2.4289e-07	4.32968e-06
CLL6	30	CLL	MGAT1	-0.221972	-0.079	1.60613e-07	2.92699e-06
CLL6	30	CLL	ATXN1	-0.222231	-0.065	3.37521e-08	6.69507e-07
CLL6	30	CLL	ATOX1	-0.222702	-0.091	1.2638e-07	2.33758e-06
CLL6	30	CLL	CAPG	-0.223296	-0.08	1.66862e-08	3.44348e-07
CLL6	30	CLL	CLNK	-0.223751	-0.102	4.84154e-10	1.16901e-08
CLL6	30	CLL	MT-ATP6	-0.2239	-0.035	5.04031e-31	3.84981e-29
CLL6	30	CLL	HSH2D	-0.223962	-0.082	5.02751e-09	1.10217e-07
CLL6	30	CLL	LASP1	-0.224307	-0.063	1.26215e-11	3.52217e-10
CLL6	30	CLL	USF2	-0.22438	-0.068	4.70802e-10	1.13749e-08
CLL6	30	CLL	TMEM154	-0.22502	-0.082	6.37282e-08	1.22299e-06
CLL6	30	CLL	CTSZ	-0.225242	-0.072	2.19703e-06	3.38997e-05
CLL6	30	CLL	GNG2	-0.225933	-0.07	3.61262e-10	8.81722e-09
CLL6	30	CLL	ARID4B	-0.226076	-0.085	2.84682e-09	6.37963e-08
CLL6	30	CLL	ZCCHC7	-0.226726	-0.075	3.9052e-08	7.65918e-07
CLL6	30	CLL	ARID5B	-0.226867	-0.076	2.93071e-08	5.86187e-07
CLL6	30	CLL	ZCCHC11	-0.226898	-0.077	1.04238e-08	2.19122e-07
CLL6	30	CLL	STARD7	-0.229943	-0.08	8.40277e-10	1.99127e-08
CLL6	30	CLL	TCF4	-0.230013	-0.131	3.75353e-12	1.09197e-10
CLL6	30	CLL	MYLIP	-0.230183	-0.057	1.03617e-08	2.17937e-07
CLL6	30	CLL	SMCHD1	-0.230452	-0.102	5.35767e-10	1.28958e-08
CLL6	30	CLL	MRPL54	-0.231147	-0.086	4.52465e-07	7.79024e-06
CLL6	30	CLL	POU2AF1	-0.233247	-0.071	1.06878e-07	1.9932e-06
CLL6	30	CLL	ISCU	-0.234272	-0.119	6.71078e-10	1.60219e-08
CLL6	30	CLL	RPL24	-0.234901	-0.076	1.45558e-19	6.89879e-18
CLL6	30	CLL	ACTG1	-0.234999	-0.117	5.45115e-08	1.05562e-06
CLL6	30	CLL	COX5A	-0.235302	-0.115	7.06773e-07	1.17979e-05
CLL6	30	CLL	GPX1	-0.237476	-0.117	4.92444e-07	8.44823e-06
CLL6	30	CLL	HLA-E	-0.237667	-0.101	1.1944e-15	4.48111e-14
CLL6	30	CLL	APOBEC3C	-0.238983	-0.094	2.56185e-08	5.1591e-07
CLL6	30	CLL	TOR1AIP2	-0.239174	-0.061	1.88721e-10	4.72024e-09
CLL6	30	CLL	LBH	-0.239562	-0.097	1.05646e-09	2.47603e-08
CLL6	30	CLL	RBBP6	-0.239852	-0.056	6.26916e-09	1.36037e-07
CLL6	30	CLL	CLIC1	-0.239989	-0.107	3.67559e-10	8.95951e-09
CLL6	30	CLL	RPL28	-0.240825	-0.009	3.26526e-41	3.44903e-39
CLL6	30	CLL	DNAJB2	-0.24138	-0.079	7.89118e-09	1.69224e-07
CLL6	30	CLL	ATRX	-0.242485	-0.084	6.30444e-08	1.21047e-06
CLL6	30	CLL	ZNF83	-0.243048	-0.07	5.80183e-10	1.39211e-08
CLL6	30	CLL	CMTM3	-0.243103	-0.067	1.16433e-10	2.96048e-09
CLL6	30	CLL	TAPBP	-0.243193	-0.121	2.3814e-10	5.91769e-09
CLL6	30	CLL	AKNA	-0.243512	-0.069	9.30647e-10	2.19457e-08
CLL6	30	CLL	NCKAP1L	-0.243776	-0.087	1.83283e-11	5.05948e-10
CLL6	30	CLL	ARHGAP5	-0.243822	-0.073	5.04341e-12	1.44962e-10
CLL6	30	CLL	STK10	-0.244797	-0.067	2.38791e-11	6.52135e-10
CLL6	30	CLL	EMC10	-0.244948	-0.086	9.98469e-10	2.34729e-08
CLL6	30	CLL	SMIM14	-0.245123	-0.103	1.62833e-08	3.36699e-07
CLL6	30	CLL	MGEA5	-0.245304	-0.102	6.11216e-10	1.462e-08
CLL6	30	CLL	ETFB	-0.245347	-0.08	8.36519e-10	1.98359e-08
CLL6	30	CLL	CIRBP	-0.245545	-0.128	6.89424e-16	2.62508e-14
CLL6	30	CLL	KPNB1	-0.245584	-0.101	5.90762e-10	1.41572e-08
CLL6	30	CLL	STK4	-0.245886	-0.131	6.66439e-16	2.54008e-14
CLL6	30	CLL	EIF1	-0.245944	-0.034	2.22623e-23	1.26273e-21
CLL6	30	CLL	EIF5A	-0.246762	-0.126	2.25842e-09	5.11788e-08
CLL6	30	CLL	MIF4GD	-0.247024	-0.078	4.44793e-10	1.08009e-08
CLL6	30	CLL	TCF7	-0.247145	-0.063	1.90095e-09	4.33858e-08
CLL6	30	CLL	SEPW1	-0.247686	-0.085	9.65841e-08	1.81714e-06
CLL6	30	CLL	CLECL1	-0.248875	-0.096	3.32953e-09	7.41371e-08
CLL6	30	CLL	PDCD4	-0.24987	-0.098	1.51786e-07	2.78066e-06
CLL6	30	CLL	MBD4	-0.25011	-0.099	7.47475e-10	1.77905e-08
CLL6	30	CLL	SLC25A36	-0.25199	-0.069	1.05057e-10	2.6801e-09
CLL6	30	CLL	TNFRSF1B	-0.252301	-0.072	1.56071e-09	3.60495e-08
CLL6	30	CLL	ITGB7	-0.253491	-0.07	1.92176e-08	3.93411e-07
CLL6	30	CLL	SHMT2	-0.253955	-0.068	5.96994e-12	1.7019e-10
CLL6	30	CLL	DPEP2	-0.254357	-0.075	1.6017e-11	4.44063e-10
CLL6	30	CLL	VIM	-0.254752	-0.115	1.40653e-08	2.91673e-07
CLL6	30	CLL	RHOC	-0.255217	-0.079	1.98896e-09	4.52867e-08
CLL6	30	CLL	TPM3	-0.255529	-0.122	1.27143e-08	2.65381e-07
CLL6	30	CLL	CRIP1	-0.255595	-0.073	5.52203e-09	1.20165e-07
CLL6	30	CLL	HEXIM1	-0.256729	-0.065	9.31482e-14	3.09764e-12
CLL6	30	CLL	PRR34-AS1	-0.257811	-0.063	1.04754e-10	2.67515e-09
CLL6	30	CLL	TPI1	-0.258379	-0.117	2.00215e-09	4.55599e-08
CLL6	30	CLL	ANKRD12	-0.258972	-0.108	1.45283e-13	4.76932e-12
CLL6	30	CLL	WARS	-0.259593	-0.07	1.47327e-14	5.17305e-13
CLL6	30	CLL	RPS7	-0.26102	-0.012	3.59969e-48	4.61615e-46
CLL6	30	CLL	GPT2	-0.261258	-0.08	2.54991e-12	7.56742e-11
CLL6	30	CLL	CALR	-0.262997	-0.083	1.72028e-08	3.54176e-07
CLL6	30	CLL	PLEKHO1	-0.263153	-0.067	1.44095e-11	4.00656e-10
CLL6	30	CLL	ABCA6	-0.263504	-0.078	8.39958e-12	2.37686e-10
CLL6	30	CLL	ATP5G3	-0.263978	-0.123	1.22583e-10	3.11065e-09
CLL6	30	CLL	REV3L	-0.264137	-0.072	2.95127e-13	9.50131e-12
CLL6	30	CLL	ARPC1B	-0.264146	-0.118	6.02457e-14	2.02632e-12
CLL6	30	CLL	TMEM123	-0.264421	-0.1	5.06479e-13	1.5931e-11
CLL6	30	CLL	NUP210	-0.264935	-0.077	1.33884e-14	4.7183e-13
CLL6	30	CLL	TOP1	-0.264962	-0.091	7.55972e-12	2.14713e-10
CLL6	30	CLL	FLNA	-0.265252	-0.075	8.48469e-17	3.43536e-15
CLL6	30	CLL	IKZF1	-0.265527	-0.073	2.22407e-10	5.5375e-09
CLL6	30	CLL	CEBPB	-0.265581	-0.073	2.37936e-12	7.07771e-11
CLL6	30	CLL	RP3-325F22.5	-0.266107	-0.063	5.32009e-13	1.6693e-11
CLL6	30	CLL	ACTB	-0.267818	-0.022	2.55762e-23	1.44855e-21
CLL6	30	CLL	OGT	-0.26817	-0.073	2.26314e-14	7.86191e-13
CLL6	30	CLL	EHMT1	-0.268182	-0.093	9.18242e-12	2.59265e-10
CLL6	30	CLL	GRN	-0.268366	-0.092	1.65809e-08	3.42359e-07
CLL6	30	CLL	RASGRF1	-0.268564	-0.07	2.80421e-14	9.62594e-13
CLL6	30	CLL	YWHAZ	-0.269268	-0.121	2.32001e-13	7.51318e-12
CLL6	30	CLL	SUMF2	-0.270078	-0.101	1.23893e-10	3.14182e-09
CLL6	30	CLL	EEF2	-0.270408	-0.104	2.51421e-19	1.17707e-17
CLL6	30	CLL	TBL1XR1	-0.270801	-0.064	2.16627e-11	5.94142e-10
CLL6	30	CLL	GPCPD1	-0.271089	-0.074	6.7429e-15	2.42536e-13
CLL6	30	CLL	TRAC	-0.271853	-0.132	4.03901e-08	7.90142e-07
CLL6	30	CLL	TESC	-0.273085	-0.088	1.86719e-12	5.58454e-11
CLL6	30	CLL	MT-CYB	-0.273395	-0.013	1.58765e-54	2.37793e-52
CLL6	30	CLL	C6orf62	-0.273554	-0.1	1.99898e-12	5.96937e-11
CLL6	30	CLL	METTL7A	-0.275885	-0.09	2.75917e-14	9.48165e-13
CLL6	30	CLL	BCL2	-0.276335	-0.121	1.52782e-12	4.60181e-11
CLL6	30	CLL	UBA52	-0.276665	-0.039	1.48384e-38	1.45512e-36
CLL6	30	CLL	NFKBID	-0.276919	-0.096	3.08273e-11	8.289e-10
CLL6	30	CLL	EIF5	-0.277258	-0.109	1.15532e-11	3.23583e-10
CLL6	30	CLL	SNX29	-0.277578	-0.084	6.42831e-14	2.15643e-12
CLL6	30	CLL	DNAJC10	-0.278754	-0.077	9.58468e-12	2.70386e-10
CLL6	30	CLL	MBNL1	-0.278804	-0.123	2.68357e-15	9.91293e-14
CLL6	30	CLL	LDHA	-0.278867	-0.091	9.81311e-09	2.07422e-07
CLL6	30	CLL	SLC44A2	-0.279124	-0.086	1.78199e-12	5.34222e-11
CLL6	30	CLL	DDX5	-0.279166	-0.091	5.60197e-19	2.5755e-17
CLL6	30	CLL	BTNL9	-0.279173	-0.071	3.40852e-17	1.4299e-15
CLL6	30	CLL	ARHGAP25	-0.279331	-0.102	4.70413e-11	1.23881e-09
CLL6	30	CLL	SP100	-0.279364	-0.142	5.51615e-13	1.72658e-11
CLL6	30	CLL	MT-ND2	-0.279578	-0.022	2.38769e-49	3.15694e-47
CLL6	30	CLL	RBM39	-0.279643	-0.144	4.59555e-16	1.77093e-14
CLL6	30	CLL	BIRC3	-0.280183	-0.101	1.4806e-10	3.73001e-09
CLL6	30	CLL	RPL23	-0.280267	-0.085	3.41376e-25	2.07768e-23
CLL6	30	CLL	IRF8	-0.280655	-0.113	4.99929e-10	1.20482e-08
CLL6	30	CLL	L1TD1	-0.281313	-0.092	4.86151e-13	1.53042e-11
CLL6	30	CLL	C1orf162	-0.281377	-0.095	4.45147e-11	1.1755e-09
CLL6	30	CLL	DBNL	-0.281581	-0.099	5.5113e-11	1.44344e-09
CLL6	30	CLL	C9orf16	-0.28243	-0.122	3.01298e-11	8.12423e-10
CLL6	30	CLL	APPL1	-0.282445	-0.094	2.88876e-11	7.80577e-10
CLL6	30	CLL	ARPC3	-0.282459	-0.131	6.80924e-19	3.11188e-17
CLL6	30	CLL	MT-CO2	-0.283115	-0.004	4.01141e-61	7.1208e-59
CLL6	30	CLL	NFKBIA	-0.28324	-0.098	3.882e-08	7.62538e-07
CLL6	30	CLL	PNOC	-0.283615	-0.081	6.00891e-13	1.87317e-11
CLL6	30	CLL	MDM4	-0.283668	-0.106	2.07246e-11	5.70047e-10
CLL6	30	CLL	EDF1	-0.283867	-0.147	2.21648e-16	8.74346e-15
CLL6	30	CLL	MIS18BP1	-0.284909	-0.101	1.43103e-12	4.32729e-11
CLL6	30	CLL	PIM2	-0.28735	-0.115	2.80806e-11	7.61452e-10
CLL6	30	CLL	RAB3GAP2	-0.290042	-0.071	1.16395e-15	4.37544e-14
CLL6	30	CLL	INPP5D	-0.290086	-0.083	3.95976e-12	1.14761e-10
CLL6	30	CLL	RPS24	-0.290691	-0.046	9.35385e-38	8.944e-36
CLL6	30	CLL	VMP1	-0.291315	-0.079	4.25524e-12	1.23046e-10
CLL6	30	CLL	FAM65B	-0.292779	-0.113	1.60208e-15	5.99304e-14
CLL6	30	CLL	PHIP	-0.294047	-0.093	1.41136e-12	4.27117e-11
CLL6	30	CLL	ANKRD11	-0.294106	-0.087	4.62486e-15	1.68086e-13
CLL6	30	CLL	TYMP	-0.294153	-0.089	8.45189e-13	2.58842e-11
CLL6	30	CLL	CAST	-0.294909	-0.131	3.63054e-10	8.85534e-09
CLL6	30	CLL	CD79A	-0.295023	-0.075	4.42238e-34	3.76816e-32
CLL6	30	CLL	AHNAK	-0.296272	-0.095	3.96878e-13	1.26182e-11
CLL6	30	CLL	HDAC7	-0.296662	-0.094	3.55423e-15	1.30287e-13
CLL6	30	CLL	ADD1	-0.297873	-0.085	1.60403e-13	5.2522e-12
CLL6	30	CLL	BOD1L1	-0.298936	-0.079	7.55604e-19	3.44087e-17
CLL6	30	CLL	HINT1	-0.300495	-0.131	4.39823e-23	2.44408e-21
CLL6	30	CLL	TNIP1	-0.300606	-0.109	5.0975e-12	1.46407e-10
CLL6	30	CLL	S100A10	-0.300975	-0.098	1.34881e-13	4.43547e-12
CLL6	30	CLL	HIST1H1E	-0.30125	-0.101	2.76536e-16	1.08528e-14
CLL6	30	CLL	PGLS	-0.301586	-0.114	6.95096e-11	1.80325e-09
CLL6	30	CLL	NCOA3	-0.301842	-0.12	6.97211e-16	2.64685e-14
CLL6	30	CLL	CD40	-0.302816	-0.1	4.77883e-13	1.50686e-11
CLL6	30	CLL	ARPC2	-0.302818	-0.138	8.51691e-18	3.68167e-16
CLL6	30	CLL	MTSS1	-0.304837	-0.085	1.13184e-16	4.54908e-15
CLL6	30	CLL	ARHGAP44	-0.304969	-0.114	1.59611e-12	4.79622e-11
CLL6	30	CLL	SPIB	-0.306317	-0.106	1.96909e-12	5.88471e-11
CLL6	30	CLL	MARCH1	-0.306618	-0.137	8.97329e-18	3.87022e-16
CLL6	30	CLL	SQSTM1	-0.308314	-0.121	9.41098e-15	3.36295e-13
CLL6	30	CLL	RHOA	-0.308527	-0.153	3.12464e-15	1.14759e-13
CLL6	30	CLL	TTC14	-0.308608	-0.116	1.91795e-16	7.59708e-15
CLL6	30	CLL	PNN	-0.311696	-0.141	4.09799e-17	1.71165e-15
CLL6	30	CLL	MCTP2	-0.312108	-0.092	7.58536e-17	3.08099e-15
CLL6	30	CLL	CNN2	-0.312567	-0.118	2.51608e-16	9.89478e-15
CLL6	30	CLL	STAT6	-0.313112	-0.092	1.10586e-16	4.454e-15
CLL6	30	CLL	MIF	-0.313443	-0.145	5.08317e-14	1.72025e-12
CLL6	30	CLL	ZEB2	-0.314318	-0.092	2.67304e-15	9.88353e-14
CLL6	30	CLL	UVRAG	-0.315143	-0.088	1.1287e-14	3.99978e-13
CLL6	30	CLL	PNISR	-0.315172	-0.153	6.55081e-27	4.29364e-25
CLL6	30	CLL	CDC42	-0.315683	-0.145	2.9006e-14	9.94793e-13
CLL6	30	CLL	SLC25A45	-0.315842	-0.085	9.16703e-16	3.46638e-14
CLL6	30	CLL	PPIB	-0.316995	-0.165	1.38438e-18	6.21634e-17
CLL6	30	CLL	INTS6	-0.321623	-0.084	3.78466e-17	1.58596e-15
CLL6	30	CLL	HIST1H2BN	-0.321658	-0.072	2.20349e-20	1.07904e-18
CLL6	30	CLL	SCIMP	-0.322711	-0.106	3.82955e-17	1.60127e-15
CLL6	30	CLL	DDX6	-0.324342	-0.122	2.43441e-19	1.14391e-17
CLL6	30	CLL	RGS10	-0.326972	-0.127	1.01062e-14	3.60132e-13
CLL6	30	CLL	CD37	-0.328537	-0.093	1.24033e-45	1.51942e-43
CLL6	30	CLL	CD99	-0.330773	-0.131	9.02586e-15	3.23136e-13
CLL6	30	CLL	MTPN	-0.330876	-0.116	3.09236e-16	1.20849e-14
CLL6	30	CLL	TRAF3IP3	-0.33147	-0.156	2.66217e-18	1.18007e-16
CLL6	30	CLL	CCDC141	-0.333588	-0.101	1.35738e-19	6.44931e-18
CLL6	30	CLL	TRA2A	-0.334791	-0.125	4.78798e-15	1.73521e-13
CLL6	30	CLL	PLEK	-0.334898	-0.089	1.96106e-22	1.05906e-20
CLL6	30	CLL	ADAM19	-0.335831	-0.087	4.7863e-21	2.42112e-19
CLL6	30	CLL	ATP2A3	-0.335916	-0.09	1.64907e-24	9.77283e-23
CLL6	30	CLL	IKZF3	-0.339588	-0.148	2.91995e-18	1.29134e-16
CLL6	30	CLL	SULF2	-0.339649	-0.148	8.34872e-22	4.37914e-20
CLL6	30	CLL	DDX24	-0.342702	-0.151	1.17376e-16	4.70769e-15
CLL6	30	CLL	ADAM28	-0.343432	-0.157	2.28758e-22	1.23019e-20
CLL6	30	CLL	RAB11FIP1	-0.34391	-0.111	1.0281e-17	4.41931e-16
CLL6	30	CLL	APOBEC3G	-0.345217	-0.154	5.42086e-16	2.08477e-14
CLL6	30	CLL	COX4I1	-0.34914	-0.115	1.08278e-44	1.28139e-42
CLL6	30	CLL	INPP5F	-0.349536	-0.09	9.18933e-21	4.56407e-19
CLL6	30	CLL	TMSB10	-0.350069	-0.006	3.69847e-111	1.36356e-108
CLL6	30	CLL	CFLAR	-0.350731	-0.112	2.15683e-19	1.01596e-17
CLL6	30	CLL	EVL	-0.352668	-0.164	2.35182e-21	1.20074e-19
CLL6	30	CLL	SRSF7	-0.353214	-0.159	6.24567e-25	3.77725e-23
CLL6	30	CLL	FCMR	-0.354802	-0.168	5.75417e-31	4.37762e-29
CLL6	30	CLL	AKAP13	-0.357051	-0.125	1.36929e-18	6.16227e-17
CLL6	30	CLL	P2RX5	-0.359613	-0.092	8.09706e-24	4.67569e-22
CLL6	30	CLL	LYN	-0.360783	-0.136	1.61946e-19	7.64718e-18
CLL6	30	CLL	ST6GAL1	-0.36144	-0.109	7.04799e-25	4.23575e-23
CLL6	30	CLL	HMHA1	-0.36312	-0.125	6.71473e-22	3.54632e-20
CLL6	30	CLL	SAT1	-0.364619	-0.119	2.62281e-13	8.46517e-12
CLL6	30	CLL	FCRL5	-0.365611	-0.132	1.21601e-21	6.34362e-20
CLL6	30	CLL	SEL1L3	-0.366429	-0.119	4.4685e-17	1.85428e-15
CLL6	30	CLL	FCRL2	-0.366816	-0.14	2.73275e-20	1.3331e-18
CLL6	30	CLL	FMNL1	-0.369676	-0.107	2.23342e-21	1.14181e-19
CLL6	30	CLL	PEBP1	-0.371672	-0.16	1.99601e-35	1.78398e-33
CLL6	30	CLL	ZBTB32	-0.374297	-0.1	2.23379e-22	1.20295e-20
CLL6	30	CLL	EBLN3	-0.375021	-0.145	2.28726e-25	1.40997e-23
CLL6	30	CLL	PAX5	-0.379166	-0.099	6.91036e-24	4.00853e-22
CLL6	30	CLL	HLA-DQA1	-0.381709	-0.125	5.19416e-35	4.57838e-33
CLL6	30	CLL	SPON1	-0.384085	-0.114	1.35976e-23	7.81669e-22
CLL6	30	CLL	SEMA4A	-0.386627	-0.092	1.16866e-29	8.36003e-28
CLL6	30	CLL	MT-ND4L	-0.391474	-0.151	8.53738e-23	4.65646e-21
CLL6	30	CLL	RALGPS2	-0.392419	-0.175	2.42823e-27	1.61361e-25
CLL6	30	CLL	TTN	-0.395894	-0.119	1.26869e-19	6.0354e-18
CLL6	30	CLL	DDX17	-0.39679	-0.189	1.32375e-31	1.04652e-29
CLL6	30	CLL	CAMK2D	-0.397415	-0.115	8.19959e-26	5.13721e-24
CLL6	30	CLL	GRB2	-0.398911	-0.187	9.16319e-25	5.46414e-23
CLL6	30	CLL	ODC1	-0.402011	-0.113	3.97314e-20	1.92108e-18
CLL6	30	CLL	TNFRSF13B	-0.404028	-0.114	3.47841e-23	1.94989e-21
CLL6	30	CLL	STX7	-0.407133	-0.189	3.35084e-30	2.43798e-28
CLL6	30	CLL	LIMD2	-0.410043	-0.201	1.07874e-49	1.4513e-47
CLL6	30	CLL	CPNE5	-0.413565	-0.096	6.32174e-35	5.52152e-33
CLL6	30	CLL	LRMP	-0.4142	-0.159	3.12061e-24	1.82957e-22
CLL6	30	CLL	S100A9	-0.414219	-0.096	1.91684e-35	1.71723e-33
CLL6	30	CLL	LILRA4	-0.414453	-0.124	3.94982e-23	2.20128e-21
CLL6	30	CLL	CSK	-0.417248	-0.144	2.07265e-28	1.44494e-26
CLL6	30	CLL	DDX3X	-0.421361	-0.13	2.7547e-22	1.47519e-20
CLL6	30	CLL	MCL1	-0.428558	-0.115	6.9043e-29	4.85746e-27
CLL6	30	CLL	RPL22L1	-0.429948	-0.149	5.28615e-26	3.35575e-24
CLL6	30	CLL	ARPC4	-0.430047	-0.16	7.72277e-25	4.63403e-23
CLL6	30	CLL	FUS	-0.437423	-0.204	1.46696e-49	1.95984e-47
CLL6	30	CLL	MSI2	-0.439113	-0.178	2.37136e-29	1.68692e-27
CLL6	30	CLL	PRRC2C	-0.439155	-0.188	2.81289e-31	2.18772e-29
CLL6	30	CLL	C5orf45	-0.444053	-0.147	2.10918e-31	1.64709e-29
CLL6	30	CLL	DBI	-0.449191	-0.16	2.76825e-45	3.35895e-43
CLL6	30	CLL	FOXP1	-0.449536	-0.186	5.61204e-42	6.09582e-40
CLL6	30	CLL	LINC01480	-0.453664	-0.15	2.5504e-30	1.86622e-28
CLL6	30	CLL	GADD45B	-0.455763	-0.142	2.7048e-21	1.37912e-19
CLL6	30	CLL	MT-ND4	-0.459169	-0.014	2.3765e-164	1.4938e-161
CLL6	30	CLL	CD82	-0.46437	-0.185	2.56353e-30	1.87226e-28
CLL6	30	CLL	SF1	-0.465624	-0.221	8.74629e-47	1.09594e-44
CLL6	30	CLL	NSMCE1	-0.471672	-0.191	2.89638e-31	2.24809e-29
CLL6	30	CLL	H2AFY	-0.471882	-0.168	4.52888e-30	3.27643e-28
CLL6	30	CLL	WDR11	-0.472417	-0.135	3.97813e-34	3.41238e-32
CLL6	30	CLL	FCRL3	-0.476581	-0.118	1.66621e-44	1.94187e-42
CLL6	30	CLL	EIF4G2	-0.489852	-0.21	1.98673e-36	1.83119e-34
CLL6	30	CLL	CYB561A3	-0.498666	-0.221	1.01087e-48	1.32286e-46
CLL6	30	CLL	NEAT1	-0.505419	-0.186	2.68982e-37	2.53405e-35
CLL6	30	CLL	TCOF1	-0.511482	-0.152	1.45149e-30	1.07649e-28
CLL6	30	CLL	RNU12	-0.512539	-0.125	6.4338e-38	6.19827e-36
CLL6	30	CLL	LAPTM5	-0.515857	-0.104	2.0294e-110	7.13883e-108
CLL6	30	CLL	PLPP5	-0.517945	-0.133	1.01656e-46	1.26964e-44
CLL6	30	CLL	RP11-290F5.2	-0.524594	-0.14	3.93441e-46	4.88211e-44
CLL6	30	CLL	MT-ND1	-0.526644	-0.139	4.88471e-114	1.91117e-111
CLL6	30	CLL	EHD1	-0.52733	-0.177	2.30845e-40	2.373e-38
CLL6	30	CLL	MAP1LC3A	-0.52868	-0.112	9.19826e-37	8.58124e-35
CLL6	30	CLL	IFRD1	-0.530343	-0.153	2.2525e-36	2.06621e-34
CLL6	30	CLL	C12orf57	-0.532742	-0.175	4.27457e-42	4.66951e-40
CLL6	30	CLL	POU2F2	-0.535495	-0.212	8.01249e-42	8.67862e-40
CLL6	30	CLL	IER2	-0.53908	-0.204	3.46596e-41	3.65097e-39
CLL6	30	CLL	FCER2	-0.548406	-0.217	4.38174e-56	6.85752e-54
CLL6	30	CLL	PTPN6	-0.54869	-0.218	2.89258e-45	3.49875e-43
CLL6	30	CLL	FAM129C	-0.552722	-0.186	7.29415e-43	8.20175e-41
CLL6	30	CLL	SH3BP5	-0.560226	-0.258	4.02193e-53	5.86361e-51
CLL6	30	CLL	RASGRP3	-0.567517	-0.171	1.03546e-49	1.39799e-47
CLL6	30	CLL	CH17-373J23.1	-0.569841	-0.188	5.15768e-45	6.18003e-43
CLL6	30	CLL	MT-ND5	-0.580489	-0.215	2.31328e-112	8.69589e-110
CLL6	30	CLL	LINC00926	-0.589707	-0.283	6.06545e-66	1.19265e-63
CLL6	30	CLL	RAC2	-0.665207	-0.258	9.11464e-69	1.90974e-66
CLL6	30	CLL	IL4R	-0.669688	-0.297	1.88416e-84	4.94825e-82
CLL6	30	CLL	BLK	-0.68188	-0.264	1.73115e-70	3.793e-68
CLL6	30	CLL	FMOD	-0.697003	-0.225	5.34922e-67	1.08521e-64
CLL6	30	CLL	PIGR	-0.715675	-0.185	1.58405e-70	3.49065e-68
CLL6	30	CLL	JUN	-0.724578	-0.253	1.73488e-66	3.44666e-64
CLL6	30	CLL	AC079767.4	-0.734746	-0.23	2.03472e-70	4.43281e-68
CLL6	30	CLL	CCDC88A	-0.831928	-0.289	1.29718e-92	3.82599e-90
CLL6	30	CLL	RP5-1171I10.5	-0.870763	-0.284	9.19977e-111	3.2967e-108
CLL6	30	CLL	MS4A1	-1.26925	-0.427	3.31793e-290	3.63484e-287
CLL6	30	Mono	H3F3A	2.09055	0.63	3.1485e-50	4.28096e-48
CLL6	30	Mono	EEF1A1	2.04157	0.393	1.71796e-91	4.91579e-89
CLL6	30	Mono	RPL39	1.97541	0.185	7.59767e-114	2.91318e-111
CLL6	30	Mono	RPL41	1.76622	0.188	1.67241e-77	4.13711e-75
CLL6	30	Mono	RP11-160E2.6	1.57481	0.601	3.25713e-17	1.36939e-15
CLL6	30	Mono	CH17-373J23.1	1.38598	0.432	6.11493e-06	8.75143e-05
CLL6	30	Mono	AC090498.1	1.13435	0.311	1.12798e-08	2.36339e-07
CLL6	30	Mono	HMGN2	0.999423	0.35	3.16462e-06	4.76782e-05
CLL6	30	Mono	MAP3K1	0.987049	0.294	1.56547e-05	0.000209438
CLL6	30	Mono	PSMA2	0.909317	0.359	3.88366e-05	0.00048285
CLL6	30	Mono	FOS	0.882559	0.09	3.35344e-06	5.03449e-05
CLL6	30	Mono	NBPF19	0.867943	0.256	1.80685e-06	2.82891e-05
CLL6	30	Mono	GBP2	0.857958	0.192	0.00204062	0.015279
CLL6	30	Mono	LCOR	0.855898	0.267	3.05044e-05	0.000385889
CLL6	30	Mono	RP11-386I14.4	0.847043	0.253	0.022416	0.0960612
CLL6	30	Mono	GTF2I	0.838711	0.249	9.18158e-06	0.000127554
CLL6	30	Mono	ZSWIM6	0.828112	0.278	0.000169021	0.00179175
CLL6	30	Mono	BTK	0.81196	0.121	0.0205214	0.0904013
CLL6	30	Mono	CXCL8	0.811632	0.157	0.0316918	0.1223
CLL6	30	Mono	NFKBIA	0.800336	0.214	0.000530493	0.00484879
CLL6	30	Mono	NOC2L	0.791649	0.249	0.00381017	0.0254607
CLL6	30	Mono	ATP5G1	0.781607	0.237	0.000695357	0.00612358
CLL6	30	Mono	CCL4	0.777329	0.176	0.0662493	0.198904
CLL6	30	Mono	GPAT3	0.771801	0.232	6.70422e-05	0.000785636
CLL6	30	Mono	ZFP36L1	0.766219	0.255	0.0112802	0.0587182
CLL6	30	Mono	ALDH1A1	0.761012	0.348	0.00124593	0.0101042
CLL6	30	Mono	C12orf57	0.759184	0.163	0.0160218	0.075758
CLL6	30	Mono	CES1	0.759141	0.193	0.000113929	0.00126473
CLL6	30	Mono	AMD1	0.756739	0.324	0.00301419	0.0210592
CLL6	30	Mono	FOXP1	0.752859	0.194	0.0305609	0.1194
CLL6	30	Mono	YTHDF3	0.748155	0.167	0.00981846	0.0530711
CLL6	30	Mono	LRRC58	0.745786	0.3	4.46733e-06	6.55032e-05
CLL6	30	Mono	MOB1B	0.742177	0.241	4.46395e-05	0.000546317
CLL6	30	Mono	GTF3A	0.740897	0.137	0.0176114	0.0810648
CLL6	30	Mono	FAM133B	0.733509	0.238	0.000644526	0.00574455
CLL6	30	Mono	NAIP	0.733172	0.247	0.000113825	0.00126394
CLL6	30	Mono	ITGB1	0.708048	0.241	6.61123e-05	0.0007764
CLL6	30	Mono	TRMT1	0.706948	0.363	0.0225472	0.0964119
CLL6	30	Mono	PMPCB	0.700601	0.258	0.00209878	0.0156259
CLL6	30	Mono	CTBP1	0.69427	0.154	0.0475452	0.160817
CLL6	30	Mono	TIPRL	0.69082	0.14	0.0038571	0.025716
CLL6	30	Mono	DUSP1	0.690685	0.069	0.000224052	0.00230132
CLL6	30	Mono	ERH	0.686639	0.32	0.00122564	0.00996922
CLL6	30	Mono	LINC00936	0.682925	0.255	0.0732051	0.212082
CLL6	30	Mono	ZFP36	0.68274	0.384	0.00557263	0.0342039
CLL6	30	Mono	RAD21	0.677615	0.163	0.0222107	0.0954523
CLL6	30	Mono	SNRPD1	0.67697	0.184	0.0066091	0.0391311
CLL6	30	Mono	LIMK2	0.675825	0.191	4.85778e-05	0.000590744
CLL6	30	Mono	HLA-DRB1	0.675217	0.086	1.47522e-05	0.000197846
CLL6	30	Mono	TMEM120A	0.671877	0.1	0.00858812	0.0478625
CLL6	30	Mono	RPL36A	0.67023	0.217	0.0008078	0.00696033
CLL6	30	Mono	ZC2HC1A	0.667067	0.18	2.02405e-05	0.000265872
CLL6	30	Mono	RBL2	0.665043	0.071	0.0459699	0.157449
CLL6	30	Mono	TBC1D2B	0.663618	0.223	0.000968821	0.0081589
CLL6	30	Mono	RNF115	0.658345	0.218	0.00127504	0.0102924
CLL6	30	Mono	EGR1	0.655983	0.058	0.19205	0.368204
CLL6	30	Mono	RNF181	0.654842	0.257	0.0106834	0.056369
CLL6	30	Mono	PPP2R2D	0.651799	0.182	0.00042935	0.00405582
CLL6	30	Mono	STAT1	0.646234	0.229	0.0580975	0.182908
CLL6	30	Mono	MRPS6	0.644379	0.198	0.00898782	0.0495571
CLL6	30	Mono	PID1	0.643956	0.134	0.00294609	0.020655
CLL6	30	Mono	ARPP19	0.643896	0.149	0.00536439	0.0332074
CLL6	30	Mono	CCL3L3	0.64331	0.207	0.163889	0.337106
CLL6	30	Mono	PHACTR4	0.639569	0.162	0.0102832	0.0548201
CLL6	30	Mono	TIGAR	0.637664	0.182	0.000237743	0.00242183
CLL6	30	Mono	DNAJB14	0.636972	0.278	0.000163995	0.00174571
CLL6	30	Mono	CLK3	0.636302	0.156	0.0198907	0.0883535
CLL6	30	Mono	RRS1	0.63195	0.18	0.0154464	0.0737194
CLL6	30	Mono	BROX	0.631797	0.265	0.000430269	0.00406249
CLL6	30	Mono	RFC1	0.629108	0.073	0.0500166	0.166287
CLL6	30	Mono	ANKRD44	0.628783	0.272	0.0146824	0.0711178
CLL6	30	Mono	IFFO1	0.62751	0.165	0.00566608	0.0346112
CLL6	30	Mono	GPBAR1	0.622484	0.061	0.249711	0.423333
CLL6	30	Mono	RP11-108M9.4	0.62158	0.183	0.039256	0.141508
CLL6	30	Mono	SKA2	0.621319	0.138	0.0160414	0.0757951
CLL6	30	Mono	UROD	0.615272	0.082	0.0281309	0.112578
CLL6	30	Mono	NAGK	0.615143	0.209	0.0208838	0.0914825
CLL6	30	Mono	TMC6	0.613064	0.181	0.0253214	0.104612
CLL6	30	Mono	ALG13	0.612801	0.167	0.00266824	0.0190275
CLL6	30	Mono	ANKRA2	0.611012	0.115	0.00118852	0.00972502
CLL6	30	Mono	SNHG8	0.609194	0.187	0.0657062	0.197939
CLL6	30	Mono	DPM1	0.608285	0.21	0.00100646	0.00843695
CLL6	30	Mono	ATG7	0.605727	0.151	0.0229941	0.0977848
CLL6	30	Mono	OSGEP	0.604736	0.073	0.0309562	0.120398
CLL6	30	Mono	STX3	0.60379	0.158	0.023684	0.0998697
CLL6	30	Mono	INTS10	0.603372	0.125	0.11462	0.275437
CLL6	30	Mono	TRPV2	0.602925	0.158	0.0349516	0.130784
CLL6	30	Mono	CWC22	0.598135	0.156	0.0103693	0.0551597
CLL6	30	Mono	BAZ2A	0.597356	0.181	0.0411305	0.146181
CLL6	30	Mono	LRRK2	0.596694	0.208	0.052304	0.171336
CLL6	30	Mono	CCR2	0.595024	0.102	0.00744254	0.0428418
CLL6	30	Mono	RBMS1	0.588319	0.207	0.0457246	0.156987
CLL6	30	Mono	ESF1	0.587339	0.188	0.0347709	0.130324
CLL6	30	Mono	C6orf89	0.585944	0.165	0.00874437	0.0485147
CLL6	30	Mono	MZT2A	0.582236	0.101	0.0515789	0.169817
CLL6	30	Mono	XPA	0.578084	0.154	0.0135578	0.0670615
CLL6	30	Mono	NUP93	0.576886	0.104	0.0111634	0.0583
CLL6	30	Mono	RPL22	0.576679	0.174	0.000165424	0.00175946
CLL6	30	Mono	EDEM1	0.575958	0.169	0.00431773	0.0280554
CLL6	30	Mono	TSNAX	0.573589	0.214	0.00171632	0.0132412
CLL6	30	Mono	NAA50	0.573049	0.16	0.0103775	0.0551957
CLL6	30	Mono	AK2	0.573046	0.19	0.0238546	0.100343
CLL6	30	Mono	C2CD2L	0.572532	0.169	0.0199703	0.0885946
CLL6	30	Mono	ZSWIM8	0.572515	0.093	0.0119124	0.0611374
CLL6	30	Mono	C9orf72	0.57015	0.09	0.103953	0.261299
CLL6	30	Mono	ARHGEF1	0.569618	0.227	0.0121192	0.0618509
CLL6	30	Mono	SLC22A18	0.568723	0.151	0.00195784	0.0147629
CLL6	30	Mono	PSMG2	0.568096	0.297	0.0105546	0.0558819
CLL6	30	Mono	POMP	0.563915	0.159	0.00583654	0.0354517
CLL6	30	Mono	DCAF11	0.562521	0.147	0.0191058	0.0858391
CLL6	30	Mono	CD163	0.55956	0.212	0.00827387	0.0464434
CLL6	30	Mono	LPCAT2	0.557585	0.196	0.0119322	0.0611655
CLL6	30	Mono	BDP1	0.555796	0.17	0.0424784	0.149331
CLL6	30	Mono	PPIA	0.554409	0.001	0.0919261	0.243275
CLL6	30	Mono	CECR1	0.554173	0.162	0.0154226	0.0736552
CLL6	30	Mono	CWC25	0.552711	0.162	0.010429	0.0553847
CLL6	30	Mono	RAE1	0.552281	0.147	0.0242343	0.10141
CLL6	30	Mono	YAF2	0.551061	0.214	0.00474651	0.0302318
CLL6	30	Mono	BFAR	0.549832	0.154	0.0162906	0.0766511
CLL6	30	Mono	VPS29	0.548919	0.178	0.0060644	0.0365609
CLL6	30	Mono	PDS5B	0.548412	0.167	0.00429218	0.0279178
CLL6	30	Mono	HMGB1	0.547005	0.261	0.0033074	0.0227472
CLL6	30	Mono	EIF3J	0.545693	0.157	0.0137394	0.0676875
CLL6	30	Mono	MTRNR2L1	0.54555	0.071	0.123009	0.287847
CLL6	30	Mono	HIST2H2BE	0.545038	0.09	0.0347127	0.130183
CLL6	30	Mono	RCN2	0.544235	0.109	0.00187142	0.0142486
CLL6	30	Mono	SMIM15	0.54334	0.082	0.030242	0.11848
CLL6	30	Mono	FAM96A	0.543008	0.139	0.0351177	0.13115
CLL6	30	Mono	AKR1B1	0.54275	0.214	0.00249825	0.0180601
CLL6	30	Mono	DOCK11	0.54274	0.179	0.0344053	0.129421
CLL6	30	Mono	MBD3	0.541231	0.113	0.00230144	0.0168695
CLL6	30	Mono	ARMC10	0.540736	0.182	0.000226219	0.00232171
CLL6	30	Mono	LMO2	0.540082	0.201	0.0869559	0.235213
