## Supplementary Table 5 for "Chromatin mapping and single-cell immune profiling define the temporal dynamics of ibrutinib drug response in chronic lymphocytic leukemia" (part 2 of 3)

### Sheet: Differential Gene Expression (continued)
Patient	Time point	Cell type	Gene	Log2 Fold Change	Percent difference	P value	Q value
CLL6	30	Mono	POLR2L	0.539111	0.304	0.00379496	0.0253788
CLL6	30	Mono	FAM89B	0.538647	0.121	0.0346199	0.129925
CLL6	30	Mono	SRP9	0.533313	0.245	0.0036242	0.0244567
CLL6	30	Mono	GIMAP1	0.532833	0.216	0.0216222	0.0937425
CLL6	30	Mono	LASP1	0.53232	0.207	0.0346398	0.129986
CLL6	30	Mono	PGAM1	0.532082	0.129	0.0614947	0.18977
CLL6	30	Mono	HSPE1	0.529822	0.165	0.0364419	0.134627
CLL6	30	Mono	FAM53C	0.528666	0.147	0.0239087	0.100486
CLL6	30	Mono	GID8	0.528368	0.129	0.0763046	0.217334
CLL6	30	Mono	SDHAF3	0.525742	0.171	0.00171201	0.0132186
CLL6	30	Mono	CCT2	0.523006	0.138	0.113193	0.273292
CLL6	30	Mono	MAZ	0.519775	0.188	0.0178141	0.0816941
CLL6	30	Mono	SFPQ	0.51962	0.17	0.123599	0.28862
CLL6	30	Mono	IFI44	0.519582	0.147	0.0635577	0.194099
CLL6	30	Mono	TUBB4B	0.519266	0.19	0.0137555	0.067749
CLL6	30	Mono	HIPK3	0.519228	0.188	0.0561959	0.179306
CLL6	30	Mono	RAB7A	0.519178	0.277	0.00549285	0.0338387
CLL6	30	Mono	MAVS	0.517976	0.147	0.032649	0.124957
CLL6	30	Mono	PSMG4	0.517482	0.145	0.0292802	0.115694
CLL6	30	Mono	NDUFA3	0.517343	0.178	0.019761	0.0879609
CLL6	30	Mono	RIOK3	0.514743	0.179	0.0331177	0.1261
CLL6	30	Mono	RNF130	0.514405	0.067	0.0304204	0.119
CLL6	30	Mono	NBEAL1	0.513408	0.15	0.0264713	0.107891
CLL6	30	Mono	TOB1	0.512776	0.087	0.04055	0.144754
CLL6	30	Mono	TRIM44	0.512421	0.126	0.0607321	0.188296
CLL6	30	Mono	GPR65	0.511652	0.227	0.0111677	0.0583144
CLL6	30	Mono	TMEM216	0.509925	0.182	0.000184237	0.00193434
CLL6	30	Mono	ZYX	0.507931	0.114	0.010459	0.0554902
CLL6	30	Mono	SERINC3	0.507928	0.123	0.0666325	0.199632
CLL6	30	Mono	ARID4B	0.507008	0.237	0.0697462	0.205652
CLL6	30	Mono	PAIP1	0.506141	0.178	0.000631475	0.00564529
CLL6	30	Mono	ALDH3B1	0.505111	0.103	0.227663	0.403292
CLL6	30	Mono	SDCBP	0.501649	0.211	0.0122911	0.0625544
CLL6	30	Mono	FBXL5	0.501009	0.248	0.00742557	0.0427762
CLL6	30	Mono	LYSMD2	0.499942	0.154	0.0120023	0.0614177
CLL6	30	Mono	PSTPIP2	0.499439	0.138	0.0507762	0.167982
CLL6	30	Mono	SARAF	0.498959	0.109	0.0298566	0.117342
CLL6	30	Mono	ARL5A	0.497746	0.263	0.0185249	0.0840094
CLL6	30	Mono	EAPP	0.497545	0.172	0.0152732	0.0732169
CLL6	30	Mono	PSMA3	0.494805	0.124	0.216272	0.392583
CLL6	30	Mono	CHD1	0.494387	0.13	0.0221669	0.0953389
CLL6	30	Mono	CDC42EP3	0.492426	0.159	0.0909624	0.24182
CLL6	30	Mono	CSNK1A1	0.491649	0.174	0.0267947	0.108696
CLL6	30	Mono	NRROS	0.490339	0.223	0.0375279	0.137316
CLL6	30	Mono	RNPEPL1	0.487849	0.157	0.0840885	0.230514
CLL6	30	Mono	HK2	0.486614	0.104	0.00446324	0.0287523
CLL6	30	Mono	MRPL52	0.48538	0.059	0.140367	0.309368
CLL6	30	Mono	SLA	0.485064	0.034	0.235412	0.410724
CLL6	30	Mono	LPXN	0.484539	0.146	0.0526116	0.171991
CLL6	30	Mono	CCDC47	0.484084	0.107	0.00500704	0.031535
CLL6	30	Mono	GPBP1	0.48399	0.212	0.0298043	0.117221
CLL6	30	Mono	MPHOSPH6	0.48391	0.171	0.00173594	0.013363
CLL6	30	Mono	SETDB1	0.481287	0.154	0.0150914	0.0725695
CLL6	30	Mono	RTN1	0.481188	0.091	0.0354125	0.131955
CLL6	30	Mono	PLGRKT	0.478195	0.167	0.00287126	0.0202414
CLL6	30	Mono	PITPNB	0.477446	0.167	0.00346865	0.023598
CLL6	30	Mono	MCL1	0.477068	0.296	0.0545319	0.175855
CLL6	30	Mono	ASH1L	0.47679	0.107	0.0413356	0.146726
CLL6	30	Mono	HADHA	0.476549	0.219	0.033516	0.127112
CLL6	30	Mono	DYNLL1	0.474959	0.25	0.0467138	0.158987
CLL6	30	Mono	KLF6	0.473633	0.106	0.159589	0.332568
CLL6	30	Mono	SREK1IP1	0.473163	0.152	0.0409035	0.145677
CLL6	30	Mono	GGCT	0.469682	0.136	0.0477329	0.161174
CLL6	30	Mono	RNF135	0.466929	0.116	0.190539	0.366329
CLL6	30	Mono	GBP5	0.466443	0.17	0.0423908	0.149105
CLL6	30	Mono	LAGE3	0.466193	0.201	0.00793272	0.045028
CLL6	30	Mono	DHX29	0.465305	0.107	0.224105	0.399973
CLL6	30	Mono	NBPF11	0.464792	0.1	0.0072669	0.0420644
CLL6	30	Mono	IQSEC1	0.464418	0.125	0.0966928	0.250489
CLL6	30	Mono	DMXL2	0.4619	0.219	0.083138	0.22894
CLL6	30	Mono	PREB	0.461891	0.095	0.0192578	0.0863782
CLL6	30	Mono	IFI27L2	0.460743	0.215	0.0753215	0.215709
CLL6	30	Mono	LACTB	0.458041	0.124	0.0845637	0.231189
CLL6	30	Mono	PAFAH1B2	0.456797	0.14	0.0560906	0.179015
CLL6	30	Mono	GSTO1	0.456463	0.211	0.0529732	0.172726
CLL6	30	Mono	VPS9D1	0.454404	0.107	0.00406329	0.0267099
CLL6	30	Mono	MRPL12	0.454306	0.107	0.042888	0.150357
CLL6	30	Mono	CACNA2D3	0.454234	0.162	0.0169873	0.0791043
CLL6	30	Mono	RHEB	0.453564	0.132	0.047027	0.159642
CLL6	30	Mono	ATP6AP2	0.453111	0.159	0.311473	0.479343
CLL6	30	Mono	SLC5A3	0.452701	0.169	0.00278801	0.0197306
CLL6	30	Mono	TNFSF13B	0.452687	0.166	0.0372158	0.13663
CLL6	30	Mono	MARCH1	0.452508	0.114	0.38373	0.538143
CLL6	30	Mono	UBE2R2	0.452239	0.11	0.120534	0.284514
CLL6	30	Mono	EPSTI1	0.450311	0.02	0.0464913	0.158549
CLL6	30	Mono	CCT4	0.450257	0.17	0.00489871	0.031026
CLL6	30	Mono	RFXANK	0.44829	0.116	0.150934	0.322354
CLL6	30	Mono	OCEL1	0.44736	0.078	0.0263681	0.107591
CLL6	30	Mono	IFI44L	0.447254	0.076	0.117568	0.280029
CLL6	30	Mono	SKAP2	0.446842	0.181	0.1142	0.274819
CLL6	30	Mono	IRF5	0.44638	0.031	0.260914	0.43374
CLL6	30	Mono	LAMP2	0.446217	0.001	0.521318	0.639177
CLL6	30	Mono	RCSD1	0.446101	0.159	0.364088	0.522973
CLL6	30	Mono	IRF1	0.446085	0.201	0.0212807	0.0927232
CLL6	30	Mono	ACADVL	0.445915	0.22	0.0182075	0.0830513
CLL6	30	Mono	LENG8	0.445473	0.126	0.101943	0.258195
CLL6	30	Mono	STX10	0.443092	0.145	0.0203293	0.0897407
CLL6	30	Mono	LTBR	0.44299	0.118	0.0225325	0.096392
CLL6	30	Mono	PNRC2	0.442708	0.098	0.0751166	0.215491
CLL6	30	Mono	STXBP3	0.442225	0.078	0.0285755	0.11393
CLL6	30	Mono	USP3	0.441479	0.187	0.0659022	0.198296
CLL6	30	Mono	SCLT1	0.441126	0.094	0.0888341	0.238283
CLL6	30	Mono	ADRBK2	0.440784	0.125	0.100115	0.25542
CLL6	30	Mono	TNFAIP8L2	0.440546	0.198	0.0442384	0.153657
CLL6	30	Mono	PPP3CA	0.440431	0.127	0.137236	0.305171
CLL6	30	Mono	CNOT2	0.440187	0.096	0.323816	0.489748
CLL6	30	Mono	HDDC2	0.439887	0.176	0.0356195	0.132495
CLL6	30	Mono	TRAPPC4	0.439682	0.147	0.02519	0.104237
CLL6	30	Mono	RABGGTB	0.439472	0.16	0.0116207	0.0600016
CLL6	30	Mono	SPCS2	0.438724	0.15	0.114484	0.275213
CLL6	30	Mono	KIAA0930	0.436366	0.205	0.0454126	0.156321
CLL6	30	Mono	RBCK1	0.434045	0.207	0.0615634	0.189936
CLL6	30	Mono	CTDNEP1	0.433199	0.034	0.389737	0.542851
CLL6	30	Mono	HLA-DQA1	0.432533	0.176	0.161162	0.334258
CLL6	30	Mono	SAR1B	0.431131	0.151	0.0138248	0.0679989
CLL6	30	Mono	AMFR	0.428669	0.156	0.0139759	0.0684915
CLL6	30	Mono	INO80C	0.428292	0.151	0.0197918	0.0880701
CLL6	30	Mono	PLCG2	0.427297	0.158	0.0144912	0.0704137
CLL6	30	Mono	SNRPG	0.426591	0.191	0.085545	0.232842
CLL6	30	Mono	SNCA	0.425358	0.095	0.00388988	0.0258761
CLL6	30	Mono	IFI6	0.423961	0.117	0.121582	0.28579
CLL6	30	Mono	EPRS	0.423562	0.162	0.0116598	0.0601549
CLL6	30	Mono	SSR3	0.422571	0.24	0.0712259	0.208634
CLL6	30	Mono	TMEM59	0.422253	0.217	0.131123	0.297864
CLL6	30	Mono	NDE1	0.422165	0.149	0.0199105	0.0884213
CLL6	30	Mono	HNRNPH2	0.422047	0.114	0.162711	0.336179
CLL6	30	Mono	ANKRD11	0.41997	0.117	0.293693	0.46424
CLL6	30	Mono	PITHD1	0.419241	0.149	0.0196378	0.0875624
CLL6	30	Mono	FKBP1A	0.419133	0.069	0.039248	0.141508
CLL6	30	Mono	MALAT1	0.418414	0.002	0.000303503	0.00299311
CLL6	30	Mono	IST1	0.418125	0.121	0.145334	0.315733
CLL6	30	Mono	MKLN1	0.418105	0.089	0.0327756	0.125264
CLL6	30	Mono	NCK1	0.417109	0.156	0.00991984	0.0534434
CLL6	30	Mono	CCT5	0.41626	0.198	0.0465954	0.158717
CLL6	30	Mono	MRPL13	0.412999	0.134	0.0577503	0.182189
CLL6	30	Mono	PHIP	0.412281	0.099	0.450271	0.588379
CLL6	30	Mono	PDCD10	0.411551	0.109	0.165155	0.33836
CLL6	30	Mono	SHOC2	0.410337	-0.008	0.631575	0.719979
CLL6	30	Mono	MT-ND3	0.408046	0.004	0.00036783	0.00355257
CLL6	30	Mono	STX7	0.407246	0.201	0.0878321	0.236748
CLL6	30	Mono	FKBP2	0.405349	0.114	0.0413049	0.146657
CLL6	30	Mono	TCF7L2	0.404491	0.132	0.056573	0.180075
CLL6	30	Mono	TES	0.401505	0.118	0.0190397	0.0856452
CLL6	30	Mono	HEBP2	0.399393	0.176	0.107691	0.266193
CLL6	30	Mono	ELOVL1	0.399001	0.125	0.0304738	0.119133
CLL6	30	Mono	RAB11A	0.398756	0.196	0.0908001	0.241556
CLL6	30	Mono	GIMAP8	0.398185	0.14	0.045971	0.157449
CLL6	30	Mono	ARL4C	0.398037	0.089	0.104416	0.261829
CLL6	30	Mono	PFN1	0.397708	0.038	0.000245863	0.00249131
CLL6	30	Mono	MAGOH	0.397067	0.11	0.109443	0.268465
CLL6	30	Mono	MRPS34	0.396839	0.082	0.145049	0.315392
CLL6	30	Mono	VAPA	0.396357	0.215	0.0567065	0.18038
CLL6	30	Mono	DHX9	0.396325	0.103	0.27488	0.447437
CLL6	30	Mono	SIL1	0.396232	0.158	0.0155908	0.0742883
CLL6	30	Mono	DCP2	0.395546	0.072	0.0735739	0.212747
CLL6	30	Mono	INO80E	0.393354	0.132	0.056972	0.180894
CLL6	30	Mono	IFNGR1	0.393313	0.104	0.334904	0.499659
CLL6	30	Mono	RPL17	0.393198	0.106	0.0894391	0.23938
CLL6	30	Mono	SAP30BP	0.39252	0.121	0.0918293	0.243097
CLL6	30	Mono	SMIM12	0.390712	0.163	0.0599901	0.186811
CLL6	30	Mono	WDR11	0.390413	0.073	0.0721606	0.210468
CLL6	30	Mono	AP3B1	0.389979	0.132	0.062155	0.1911
CLL6	30	Mono	TTYH3	0.389358	0.107	0.262089	0.434865
CLL6	30	Mono	EFCAB14	0.387618	0.121	0.108349	0.266902
CLL6	30	Mono	GIMAP7	0.386948	0.09	0.0981273	0.25272
CLL6	30	Mono	SCAF11	0.385558	0.231	0.0802725	0.224287
CLL6	30	Mono	PITPNA	0.38434	0.134	0.10661	0.264808
CLL6	30	Mono	ZNF207	0.384189	0.132	0.189042	0.364672
CLL6	30	Mono	HNRNPAB	0.381461	0.094	0.264279	0.436986
CLL6	30	Mono	DPYSL2	0.381193	0.097	0.154803	0.326541
CLL6	30	Mono	TTC37	0.380952	0.076	0.0418581	0.147909
CLL6	30	Mono	TCEB1	0.380601	0.181	0.153234	0.325292
CLL6	30	Mono	INPP4A	0.379718	0.149	0.0444648	0.154192
CLL6	30	Mono	VASP	0.379391	0.182	0.169635	0.3436
CLL6	30	Mono	ATOX1	0.37814	0.06	0.243464	0.417867
CLL6	30	Mono	COMMD10	0.377868	0.145	0.0465947	0.158717
CLL6	30	Mono	ITGB2-AS1	0.372957	0.067	0.0540056	0.174848
CLL6	30	Mono	APMAP	0.369937	0.149	0.0722783	0.21061
CLL6	30	Mono	C19orf53	0.369915	0.191	0.164999	0.338263
CLL6	30	Mono	MIF4GD	0.369605	0.145	0.0529511	0.172689
CLL6	30	Mono	PRPF40A	0.365995	0.135	0.108078	0.266589
CLL6	30	Mono	POLE4	0.365596	0.149	0.166219	0.339573
CLL6	30	Mono	CTNNBIP1	0.365429	0.049	0.130663	0.297399
CLL6	30	Mono	TMBIM4	0.36517	0.204	0.0779295	0.220017
CLL6	30	Mono	CHTOP	0.36489	0.123	0.173195	0.347731
CLL6	30	Mono	EIF6	0.364015	0.145	0.219389	0.395324
CLL6	30	Mono	CNIH4	0.363922	0.128	0.288294	0.459456
CLL6	30	Mono	DSTN	0.363686	0.107	0.361352	0.520583
CLL6	30	Mono	POLR2K	0.36365	0.085	0.305088	0.473799
CLL6	30	Mono	ARL4A	0.363647	0.136	0.0449939	0.155392
CLL6	30	Mono	MNDA	0.363542	-0.045	0.0246194	0.102484
CLL6	30	Mono	IER2	0.36348	0.096	0.0397887	0.142888
CLL6	30	Mono	GBP1	0.362878	0.092	0.145255	0.315628
CLL6	30	Mono	LENG1	0.362544	0.089	0.0120149	0.0614493
CLL6	30	Mono	RPLP0	0.361718	0.15	0.0206236	0.0906943
CLL6	30	Mono	TPM3	0.360747	0.281	0.0627802	0.192451
CLL6	30	Mono	PFDN2	0.359437	0.159	0.192832	0.368858
CLL6	30	Mono	SASH3	0.358775	0.087	0.323119	0.489292
CLL6	30	Mono	ATP5B	0.35681	0.128	0.202634	0.378959
CLL6	30	Mono	EMC8	0.355968	0.14	0.0414648	0.147007
CLL6	30	Mono	UGP2	0.355909	0.105	0.213583	0.390028
CLL6	30	Mono	GOLGA7	0.355423	0.105	0.0438175	0.15267
CLL6	30	Mono	RRP7A	0.353725	0.107	0.0385071	0.139765
CLL6	30	Mono	IL1B	0.350369	0.105	0.36879	0.527101
CLL6	30	Mono	HNRNPA3	0.349983	0.066	0.152491	0.324313
CLL6	30	Mono	C15orf39	0.346793	0.132	0.0943928	0.246978
CLL6	30	Mono	CIR1	0.346242	0.128	0.237276	0.412136
CLL6	30	Mono	DRAM2	0.34617	0.015	0.293047	0.463697
CLL6	30	Mono	ZFC3H1	0.346057	0.112	0.178272	0.353054
CLL6	30	Mono	CD1D	0.34523	0.161	0.202569	0.378959
CLL6	30	Mono	MPST	0.345184	0.116	0.196713	0.373282
CLL6	30	Mono	LY96	0.344948	0.093	0.514471	0.634503
CLL6	30	Mono	MRPL47	0.344216	0.072	0.52375	0.64084
CLL6	30	Mono	STK4	0.343475	0.204	0.13206	0.298788
CLL6	30	Mono	SF3B2	0.34262	0.106	0.305619	0.47437
CLL6	30	Mono	TRABD	0.342582	0.11	0.335552	0.500079
CLL6	30	Mono	CNPY2	0.341911	0.159	0.150655	0.322101
CLL6	30	Mono	SP100	0.341735	0.093	0.0447805	0.15491
CLL6	30	Mono	CYP1B1	0.341315	0.109	0.25854	0.431459
CLL6	30	Mono	PSMB2	0.339786	0.073	0.536614	0.650447
CLL6	30	Mono	APP	0.339525	0.136	0.040615	0.144879
CLL6	30	Mono	HSD17B11	0.339161	-0.007	0.271089	0.443786
CLL6	30	Mono	ABCF1	0.339043	0.109	0.211655	0.388116
CLL6	30	Mono	ANAPC5	0.337175	0.092	0.170786	0.344982
CLL6	30	Mono	HAUS1	0.335473	0.067	0.102838	0.259673
CLL6	30	Mono	GABPB1-AS1	0.335397	0.245	0.187541	0.363178
CLL6	30	Mono	SEC61G	0.335272	0.145	0.177018	0.351751
CLL6	30	Mono	C19orf43	0.334298	0.177	0.108822	0.267542
CLL6	30	Mono	STXBP2	0.331675	-0.074	0.200612	0.37708
CLL6	30	Mono	NAA20	0.33164	0.123	0.147814	0.318521
CLL6	30	Mono	ATP5I	0.331592	0.083	0.419976	0.564963
CLL6	30	Mono	NFATC2IP	0.330663	0.107	0.305831	0.47458
CLL6	30	Mono	C22orf39	0.3302	0.069	0.0739775	0.21339
CLL6	30	Mono	CASP1	0.329157	0.084	0.514146	0.634255
CLL6	30	Mono	ZBTB8OS	0.328497	0.101	0.098122	0.25272
CLL6	30	Mono	CLNS1A	0.328059	0.117	0.205032	0.381467
CLL6	30	Mono	RBM26	0.327015	0.062	0.147712	0.318419
CLL6	30	Mono	PAPOLA	0.326961	0.145	0.0923157	0.243961
CLL6	30	Mono	RBM17	0.326449	-0.022	0.128383	0.294615
CLL6	30	Mono	NUP62	0.325872	0.073	0.0733774	0.212427
CLL6	30	Mono	CCL3	0.325858	0.189	0.418811	0.564089
CLL6	30	Mono	PTPN18	0.324346	0.07	0.236653	0.411725
CLL6	30	Mono	SPPL2A	0.323826	0.065	0.0798427	0.223539
CLL6	30	Mono	ABTB1	0.323467	0.11	0.373925	0.53074
CLL6	30	Mono	SEP15	0.323382	0.154	0.211169	0.387521
CLL6	30	Mono	SPCS3	0.323035	0.023	0.283089	0.455038
CLL6	30	Mono	VAMP8	0.322712	0.06	0.0735888	0.21276
CLL6	30	Mono	SON	0.322711	0.175	0.387604	0.541022
CLL6	30	Mono	IMPDH2	0.321038	0.076	0.0574996	0.181742
CLL6	30	Mono	TTC1	0.320765	0.114	0.19946	0.37603
CLL6	30	Mono	PPHLN1	0.320311	0.127	0.0833523	0.229267
CLL6	30	Mono	PSMD4	0.316633	0.082	0.148617	0.319596
CLL6	30	Mono	SECISBP2	0.316548	0.127	0.0911854	0.24206
CLL6	30	Mono	ICAM2	0.316081	0.124	0.2836	0.455316
CLL6	30	Mono	IL6R	0.316008	0.137	0.217647	0.393855
CLL6	30	Mono	SEC62	0.315457	0.02	0.347426	0.509752
CLL6	30	Mono	RPL7	0.314629	0.02	0.00488512	0.0309614
CLL6	30	Mono	CSDE1	0.31436	0.035	0.501989	0.62631
CLL6	30	Mono	MED28	0.314187	0.085	0.369017	0.527267
CLL6	30	Mono	ROCK1	0.314068	0.099	0.405969	0.555038
CLL6	30	Mono	LAP3	0.313713	0.124	0.236829	0.411798
CLL6	30	Mono	PTP4A1	0.313603	0.085	0.11106	0.270716
CLL6	30	Mono	CYCS	0.313523	0.168	0.236437	0.411533
CLL6	30	Mono	C17orf89	0.312395	0.048	0.339488	0.503227
CLL6	30	Mono	MED10	0.312365	0.101	0.18081	0.355985
CLL6	30	Mono	PSMD13	0.310915	0.119	0.0603113	0.187446
CLL6	30	Mono	PLCB2	0.309915	0.15	0.100392	0.2558
CLL6	30	Mono	LRRFIP2	0.309422	0.123	0.0970828	0.251211
CLL6	30	Mono	MYH9	0.309406	-0.009	0.248907	0.422648
CLL6	30	Mono	BZW1	0.30892	0.116	0.129742	0.296115
CLL6	30	Mono	ACTN4	0.308522	0.065	0.533422	0.648046
CLL6	30	Mono	EIF2AK2	0.307549	0.143	0.0433473	0.151466
CLL6	30	Mono	PSMA1	0.306671	0.075	0.0559982	0.178788
CLL6	30	Mono	COX6A1	0.306552	0.094	0.442983	0.582786
CLL6	30	Mono	SNRPD2	0.306274	0.05	0.172861	0.347415
CLL6	30	Mono	HNRNPA1	0.30564	0.092	0.177673	0.352499
CLL6	30	Mono	VTI1B	0.304973	0.098	0.269811	0.442752
CLL6	30	Mono	HLA-DRA	0.304799	-0.041	0.0281034	0.112528
CLL6	30	Mono	RARRES3	0.304527	0.06	0.266425	0.439283
CLL6	30	Mono	CCDC12	0.304198	0.115	0.076369	0.217437
CLL6	30	Mono	GLIPR2	0.303881	0.14	0.442571	0.582589
CLL6	30	Mono	SNHG9	0.303813	0.105	0.322511	0.488795
CLL6	30	Mono	CLEC4E	0.302877	0.019	0.352557	0.513786
CLL6	30	Mono	CARD16	0.302542	0.195	0.155589	0.327591
CLL6	30	Mono	AURKAIP1	0.302517	0.158	0.446497	0.585419
CLL6	30	Mono	H2AFY	0.302275	0.228	0.160651	0.333705
CLL6	30	Mono	C14orf2	0.301904	-0.039	0.217063	0.393407
CLL6	30	Mono	CD93	0.301752	0.096	0.301273	0.470155
CLL6	30	Mono	GCA	0.299646	0.237	0.0738904	0.21323
CLL6	30	Mono	RNF114	0.299303	0.054	0.655101	0.737068
CLL6	30	Mono	LYN	0.298899	0.035	0.299557	0.468974
CLL6	30	Mono	ATRAID	0.298167	0.004	0.588084	0.688537
CLL6	30	Mono	PET100	0.297802	0.068	0.514017	0.634157
CLL6	30	Mono	MRPL27	0.295961	0.096	0.260673	0.433547
CLL6	30	Mono	POLR3GL	0.295941	0.061	0.357341	0.517781
CLL6	30	Mono	CDK12	0.295621	0.062	0.0691111	0.204312
CLL6	30	Mono	ASAP1	0.295449	0.056	0.100023	0.255304
CLL6	30	Mono	ORMDL2	0.295352	0.094	0.2872	0.458563
CLL6	30	Mono	UBE2D2	0.294778	0.112	0.162506	0.335889
CLL6	30	Mono	SPINT2	0.294762	0.086	0.513855	0.634038
CLL6	30	Mono	DHRS7	0.293229	0.148	0.14132	0.310868
CLL6	30	Mono	TMA7	0.291874	0.119	0.0836376	0.229728
CLL6	30	Mono	MYDGF	0.291639	0.064	0.146631	0.31713
CLL6	30	Mono	RAB18	0.291562	0.125	0.0725458	0.211017
CLL6	30	Mono	PPA1	0.291011	0.123	0.163014	0.336396
CLL6	30	Mono	TALDO1	0.290719	0.166	0.0740232	0.21347
CLL6	30	Mono	THOC2	0.290334	0.107	0.14822	0.319119
CLL6	30	Mono	CLTC	0.290224	0.098	0.0829584	0.2287
CLL6	30	Mono	SS18L2	0.288731	0.123	0.0900644	0.240366
CLL6	30	Mono	SCIMP	0.288284	0.11	0.0874606	0.236079
CLL6	30	Mono	SYNCRIP	0.288013	0.072	0.43377	0.575787
CLL6	30	Mono	CORO1A	0.287606	0.022	0.154879	0.326631
CLL6	30	Mono	CALM2	0.286644	-0.084	0.0656806	0.197909
CLL6	30	Mono	N4BP2L2	0.286188	0.122	0.0815098	0.226309
CLL6	30	Mono	OGFR	0.286128	0.057	0.489022	0.616369
CLL6	30	Mono	IL10RB	0.285572	0.009	0.187962	0.36361
CLL6	30	Mono	ATP6V1E1	0.284495	0.119	0.281855	0.453949
CLL6	30	Mono	FAM110A	0.283822	0.112	0.151586	0.323037
CLL6	30	Mono	PPP1R11	0.28371	0.112	0.131509	0.298404
CLL6	30	Mono	COPZ1	0.283385	0.068	0.531484	0.646553
CLL6	30	Mono	STAG2	0.282972	0.154	0.0946127	0.247239
CLL6	30	Mono	NDUFA13	0.282954	0.1	0.399563	0.550066
CLL6	30	Mono	EIF1B	0.282826	0.165	0.218424	0.39462
CLL6	30	Mono	SSR4	0.282757	0.266	0.14941	0.320608
CLL6	30	Mono	DUSP6	0.282746	0.177	0.0883979	0.237622
CLL6	30	Mono	SH3GLB1	0.282744	0.05	0.609466	0.703657
CLL6	30	Mono	CUTA	0.282161	0.059	0.304768	0.473522
CLL6	30	Mono	TNFSF12	0.281184	0.129	0.0751086	0.215491
CLL6	30	Mono	TMED3	0.280756	0.114	0.125633	0.291489
CLL6	30	Mono	THUMPD3-AS1	0.280702	0.051	0.1248	0.290238
CLL6	30	Mono	LY86	0.280479	0.096	0.439791	0.580718
CLL6	30	Mono	HIF1A	0.279828	0.119	0.317159	0.484186
CLL6	30	Mono	FCGR1B	0.2786	0.127	0.0625288	0.191961
CLL6	30	Mono	PLXND1	0.278426	0.056	0.113689	0.274007
CLL6	30	Mono	RPS10	0.277816	0.097	0.142522	0.312306
CLL6	30	Mono	ANXA7	0.276939	0.092	0.233076	0.408496
CLL6	30	Mono	NDUFAB1	0.275815	0.144	0.140442	0.309498
CLL6	30	Mono	RASGRP2	0.275759	0.079	0.486368	0.61464
CLL6	30	Mono	GCC2	0.275682	0.121	0.1282	0.294389
CLL6	30	Mono	WIPI2	0.273983	0.118	0.118207	0.281027
CLL6	30	Mono	GNB2	0.273554	0.078	0.362557	0.521571
CLL6	30	Mono	HLA-DMA	0.272444	0.039	0.109144	0.267903
CLL6	30	Mono	TBRG1	0.272378	0.096	0.249778	0.423382
CLL6	30	Mono	SPG21	0.271738	0.046	0.0884931	0.237795
CLL6	30	Mono	NRGN	0.271433	0.081	0.415469	0.561857
CLL6	30	Mono	H3F3B	0.271268	0.051	0.171199	0.345506
CLL6	30	Mono	PTRHD1	0.271004	0.013	0.744439	0.801844
CLL6	30	Mono	TMEM107	0.270633	0.109	0.675529	0.752086
CLL6	30	Mono	SKP1	0.267243	0.076	0.429583	0.572564
CLL6	30	Mono	LY6E	0.266668	0.006	0.544579	0.656093
CLL6	30	Mono	ISG15	0.266195	0.098	0.453777	0.59054
CLL6	30	Mono	RPN2	0.265363	0.061	0.493233	0.619962
CLL6	30	Mono	CD53	0.265296	0.045	0.225174	0.401108
CLL6	30	Mono	SEMA4A	0.263693	0.094	0.303258	0.472031
CLL6	30	Mono	NDUFA9	0.263289	0.114	0.132283	0.299065
CLL6	30	Mono	YWHAH	0.262749	0.001	0.616337	0.708824
CLL6	30	Mono	FERMT3	0.262367	0.015	0.661799	0.741904
CLL6	30	Mono	MT-CO1	0.261627	0.004	0.0631663	0.1932
CLL6	30	Mono	SEC11C	0.260159	0.107	0.192883	0.368901
CLL6	30	Mono	ARL6IP4	0.256467	0.114	0.31335	0.481065
CLL6	30	Mono	SNX3	0.256088	0.118	0.348526	0.510799
CLL6	30	Mono	SH3BGRL	0.256001	0.039	0.197082	0.373541
CLL6	30	Mono	HMGN3	0.255949	0.033	0.537599	0.650914
CLL6	30	Mono	RASSF3	0.25531	0.101	0.230073	0.405998
CLL6	30	Mono	LINC01420	0.254583	0.065	0.53782	0.65105
CLL6	30	Mono	TOP1	0.254417	0.09	0.342586	0.50579
CLL6	30	Mono	UQCC2	0.254203	0.031	0.187056	0.362645
CLL6	30	Mono	CD300E	0.254191	0.053	0.695341	0.767082
CLL6	30	Mono	NR1H2	0.254045	0.114	0.298179	0.467979
CLL6	30	Mono	APOL3	0.253742	0.098	0.347359	0.509739
CLL6	30	Mono	NDUFB2	0.25265	0.118	0.102232	0.258583
CLL6	30	Mono	NDUFA11	0.252116	0.037	0.223449	0.39926
CLL6	30	Mono	PHF14	0.252081	0.141	0.201207	0.377718
CLL6	30	Mono	BST2	0.250665	0.147	0.33134	0.496308
CLL6	30	Mono	CHD9	0.249272	0.09	0.513423	0.63376
CLL6	30	Mono	FAM173A	0.249137	0.059	0.592414	0.691327
CLL6	30	Mono	TXNDC12	0.248993	0.063	0.18474	0.360281
CLL6	30	Mono	TMEM256	0.248801	0.119	0.400529	0.550723
CLL6	30	Mono	NAMPT	0.248318	0.047	0.589	0.68921
CLL6	30	Mono	RASSF4	0.247922	0.061	0.561586	0.668516
CLL6	30	Mono	SSBP1	0.247752	0.057	0.109093	0.267898
CLL6	30	Mono	DDX21	0.24695	0.04	0.367112	0.525682
CLL6	30	Mono	STK24	0.246446	0.054	0.122493	0.287104
CLL6	30	Mono	H2AFZ	0.246107	-0.095	0.742448	0.800373
CLL6	30	Mono	RALB	0.245892	0.045	0.114643	0.275463
CLL6	30	Mono	SEC61B	0.24589	0.097	0.571299	0.676236
CLL6	30	Mono	SLIRP	0.245602	0.048	0.225876	0.401835
CLL6	30	Mono	FAM111A	0.244716	0.036	0.248255	0.422023
CLL6	30	Mono	BANF1	0.24442	0.062	0.321008	0.487578
CLL6	30	Mono	CCDC115	0.243936	0.045	0.246877	0.420918
CLL6	30	Mono	SNU13	0.243772	0.202	0.253193	0.426437
CLL6	30	Mono	FYB	0.24314	0.279	0.336874	0.501307
CLL6	30	Mono	ENTPD1	0.241609	0.037	0.507987	0.630022
CLL6	30	Mono	HNRNPC	0.240996	0.24	0.415842	0.562104
CLL6	30	Mono	SRGN	0.240733	0.054	0.159327	0.332277
CLL6	30	Mono	BAX	0.240594	0.106	0.691488	0.764151
CLL6	30	Mono	CCR1	0.239825	0.116	0.144835	0.315076
CLL6	30	Mono	SET	0.23941	-0.029	0.708544	0.776132
CLL6	30	Mono	CLEC4A	0.239279	0.055	0.291618	0.462553
CLL6	30	Mono	UBE2K	0.238315	0.085	0.395825	0.547355
CLL6	30	Mono	CAPN1	0.238122	0.092	0.298458	0.468163
CLL6	30	Mono	BTG2	0.237016	0.045	0.903352	0.924375
CLL6	30	Mono	BNIP2	0.236612	0.081	0.379766	0.535031
CLL6	30	Mono	UBR4	0.236246	0.083	0.379081	0.534614
CLL6	30	Mono	ZSWIM7	0.235889	0.105	0.184602	0.360092
CLL6	30	Mono	COLGALT1	0.234618	0.112	0.158222	0.330895
CLL6	30	Mono	RPS28	0.234553	-0.111	0.0414536	0.146995
CLL6	30	Mono	GAPT	0.234461	0.047	0.132302	0.299067
CLL6	30	Mono	C19orf24	0.233308	0.17	0.165253	0.338495
CLL6	30	Mono	B2M	0.233021	0	0.00519659	0.0324305
CLL6	30	Mono	CSGALNACT2	0.232598	0.101	0.28538	0.456805
CLL6	30	Mono	SEC14L1	0.231666	0.034	0.334767	0.499473
CLL6	30	Mono	SPTSSA	0.231276	0.083	0.320118	0.486959
CLL6	30	Mono	DCTN3	0.230921	0.121	0.345403	0.508067
CLL6	30	Mono	JUND	0.230534	-0.031	0.904493	0.925204
CLL6	30	Mono	APEX1	0.230487	0.07	0.474367	0.605699
CLL6	30	Mono	S100A11	0.23043	0.084	0.104163	0.261519
CLL6	30	Mono	SUGT1	0.230382	0.081	0.414279	0.56098
CLL6	30	Mono	HNRNPD	0.228837	0.046	0.822291	0.861969
CLL6	30	Mono	CLEC12A	0.228598	0.073	0.374049	0.530818
CLL6	30	Mono	TMEM167A	0.228576	0.086	0.15721	0.329593
CLL6	30	Mono	SYF2	0.227982	0.211	0.307732	0.475954
CLL6	30	Mono	RNF13	0.227336	0.005	0.522418	0.63991
CLL6	30	Mono	PTMA	0.22704	-0.034	0.0491306	0.164138
CLL6	30	Mono	VAMP2	0.224193	0.053	0.608432	0.703171
CLL6	30	Mono	PSMB7	0.223689	0.033	0.486033	0.614379
CLL6	30	Mono	LDHB	0.222374	0.103	0.550834	0.660473
CLL6	30	Mono	LILRB3	0.221511	0.164	0.286804	0.458179
CLL6	30	Mono	AP1S2	0.21975	0.069	0.167408	0.341006
CLL6	30	Mono	CLEC7A	0.219254	0.019	0.430511	0.573322
CLL6	30	Mono	SULF2	0.218972	0.093	0.192204	0.368244
CLL6	30	Mono	BIRC3	0.218427	0.036	0.444109	0.583526
CLL6	30	Mono	MT-CO3	0.218326	0.004	0.143296	0.313428
CLL6	30	Mono	CEBPD	0.217964	0.056	0.41737	0.563123
CLL6	30	Mono	CD9	0.21774	0.061	0.695955	0.767405
CLL6	30	Mono	USMG5	0.217444	0.063	0.280314	0.452469
CLL6	30	Mono	C1orf162	0.217087	-0.006	0.304154	0.472995
CLL6	30	Mono	METAP2	0.216988	0.076	0.506328	0.6291
CLL6	30	Mono	TMEM179B	0.216929	0.057	0.653841	0.736168
CLL6	30	Mono	SPN	0.216798	0.097	0.49666	0.622334
CLL6	30	Mono	PSMB9	0.216007	0.175	0.15122	0.322642
CLL6	30	Mono	IFI16	0.215258	-0.035	0.669599	0.747676
CLL6	30	Mono	RPS26	0.215244	-0.08	0.232581	0.408231
CLL6	30	Mono	TAOK3	0.21501	0.065	0.489567	0.616828
CLL6	30	Mono	SAMHD1	0.214737	0.019	0.375094	0.531593
CLL6	30	Mono	SH3BGRL3	0.214008	-0.058	0.0535433	0.173955
CLL6	30	Mono	TCF25	0.212627	-0.008	0.333229	0.498121
CLL6	30	Mono	TMEM14C	0.212345	0.034	0.46243	0.597171
CLL6	30	Mono	KIF22	0.212267	0.023	0.295678	0.465785
CLL6	30	Mono	NDUFC1	0.211981	0.112	0.30462	0.473412
CLL6	30	Mono	ATP5A1	0.211519	0.075	0.411624	0.558951
CLL6	30	Mono	NDUFB8	0.211482	0.162	0.505609	0.628577
CLL6	30	Mono	MSL3	0.210908	0.081	0.34985	0.511762
CLL6	30	Mono	CNDP2	0.210343	0.07	0.509251	0.630834
CLL6	30	Mono	RPS29	0.21026	0.024	0.0993569	0.254328
CLL6	30	Mono	CSTB	0.210191	0.139	0.257245	0.430191
CLL6	30	Mono	ATP2B1	0.209866	0.097	0.233401	0.408886
CLL6	30	Mono	EIF3E	0.209729	0.09	0.289902	0.460889
CLL6	30	Mono	RABGAP1L	0.209549	0.05	0.708293	0.7759
CLL6	30	Mono	OCIAD1	0.209467	0.07	0.46962	0.602228
CLL6	30	Mono	PTPN6	0.208798	-0.011	0.987292	0.990262
CLL6	30	Mono	NXF1	0.208646	-0.002	0.705633	0.774004
CLL6	30	Mono	TCEB2	0.208266	0.103	0.195037	0.371331
CLL6	30	Mono	XRCC6	0.208141	0.081	0.385204	0.539067
CLL6	30	Mono	RNPS1	0.207149	0.088	0.51276	0.633381
CLL6	30	Mono	EIF2A	0.206765	0.096	0.230878	0.40664
CLL6	30	Mono	C11orf58	0.206265	0.044	0.903345	0.924375
CLL6	30	Mono	YPEL3	0.2052	0.068	0.499666	0.624469
CLL6	30	Mono	SMAD2	0.205002	0.114	0.216155	0.392471
CLL6	30	Mono	FPR1	0.20448	0.111	0.484854	0.613475
CLL6	30	Mono	SEPT7	0.203878	0.081	0.408042	0.556494
CLL6	30	Mono	TMEM123	0.20265	0.108	0.453536	0.590409
CLL6	30	Mono	CLTA	0.201764	-0.007	0.664937	0.744313
CLL6	30	Mono	STT3B	0.201597	0.092	0.309835	0.477867
CLL6	30	Mono	XBP1	0.199214	-0.008	0.285676	0.457158
CLL6	30	Mono	SUB1	0.198229	0.025	0.358668	0.518763
CLL6	30	Mono	VKORC1	0.198094	0.02	0.319684	0.486626
CLL6	30	Mono	THOC7	0.196321	0.039	0.775083	0.825184
CLL6	30	Mono	RPS6KA1	0.195764	0.065	0.563555	0.670049
CLL6	30	Mono	SF3B6	0.195694	0.011	0.457983	0.593698
CLL6	30	Mono	ATP6V1B2	0.195611	0.073	0.307946	0.476131
CLL6	30	Mono	PTPN12	0.194777	0.049	0.375606	0.532102
CLL6	30	Mono	PLEKHJ1	0.194661	0.107	0.20875	0.385034
CLL6	30	Mono	RENBP	0.194341	0.07	0.156409	0.328603
CLL6	30	Mono	ALDH2	0.193777	0.115	0.370684	0.528409
CLL6	30	Mono	HDLBP	0.193252	0.098	0.352173	0.513579
CLL6	30	Mono	RPL36AL	0.192389	0.225	0.462843	0.597394
CLL6	30	Mono	GLIPR1	0.191443	0	0.376215	0.532625
CLL6	30	Mono	C7orf73	0.190153	0.035	0.697862	0.768647
CLL6	30	Mono	H2AFV	0.189959	0.051	0.911563	0.930938
CLL6	30	Mono	UQCRC2	0.18969	0.043	0.282443	0.454438
CLL6	30	Mono	HLA-DQB1	0.189301	0.075	0.221317	0.397291
CLL6	30	Mono	PNRC1	0.188714	0.061	0.644476	0.729007
CLL6	30	Mono	LSM3	0.188143	0.046	0.214842	0.39119
CLL6	30	Mono	RBX1	0.188118	0.005	0.36351	0.522436
CLL6	30	Mono	PLSCR1	0.188034	0.148	0.218552	0.394638
CLL6	30	Mono	C16orf13	0.187952	0.064	0.692734	0.765307
CLL6	30	Mono	GHITM	0.186443	0.006	0.548755	0.659325
CLL6	30	Mono	RBBP6	0.186145	0.023	0.3282	0.493405
CLL6	30	Mono	DNAJC8	0.186085	0.039	0.474773	0.606063
CLL6	30	Mono	UBXN4	0.185013	-0.048	0.882677	0.908406
CLL6	30	Mono	ATP5G2	0.183793	-0.054	0.375006	0.531526
CLL6	30	Mono	COX14	0.1836	0.095	0.410828	0.558436
CLL6	30	Mono	UBE2L6	0.181926	-0.018	0.282939	0.454898
CLL6	30	Mono	TNFAIP3	0.180441	0.101	0.222262	0.398028
CLL6	30	Mono	RAC1	0.179666	0.06	0.34044	0.503995
CLL6	30	Mono	RNF149	0.179311	-0.081	0.771947	0.823057
CLL6	30	Mono	HSPB11	0.178983	0.096	0.253946	0.427176
CLL6	30	Mono	IL10RA	0.178333	0.001	0.623629	0.714276
CLL6	30	Mono	WAS	0.178206	0.008	0.870291	0.898924
CLL6	30	Mono	WTAP	0.178152	0.092	0.38438	0.538543
CLL6	30	Mono	QSOX1	0.177936	0.105	0.362797	0.521733
CLL6	30	Mono	SERPINA1	0.176508	0.092	0.30824	0.476412
CLL6	30	Mono	RBP7	0.175282	0.03	0.88019	0.906628
CLL6	30	Mono	HOTAIRM1	0.175034	0.026	0.514694	0.634522
CLL6	30	Mono	ABRACL	0.174192	0.011	0.32262	0.488865
CLL6	30	Mono	COX7A2	0.17373	0.008	0.494411	0.620759
CLL6	30	Mono	CLTB	0.173233	0.057	0.509598	0.63104
CLL6	30	Mono	ATP6AP1	0.172087	0.063	0.58835	0.688743
CLL6	30	Mono	WAC	0.171826	0.026	0.352291	0.513686
CLL6	30	Mono	NPC2	0.171682	-0.079	0.226345	0.402008
CLL6	30	Mono	CMTM6	0.171541	0.082	0.52415	0.64115
CLL6	30	Mono	IFNGR2	0.171531	0.114	0.480995	0.61085
CLL6	30	Mono	KTN1	0.171524	0.11	0.541151	0.653585
CLL6	30	Mono	TMCO1	0.171477	0.057	0.605044	0.700523
CLL6	30	Mono	TBCA	0.171388	0.103	0.430766	0.573483
CLL6	30	Mono	LILRA1	0.171289	0.085	0.365241	0.523923
CLL6	30	Mono	CYC1	0.169647	0.059	0.639157	0.72543
CLL6	30	Mono	NLRP1	0.169291	0.098	0.390063	0.543032
CLL6	30	Mono	COX7A2L	0.16915	0.089	0.30589	0.474604
CLL6	30	Mono	IGFBP7	0.168527	0.085	0.28822	0.459378
CLL6	30	Mono	H2AFJ	0.168225	0.086	0.726985	0.789247
CLL6	30	Mono	LSM5	0.167895	0.108	0.321946	0.488224
CLL6	30	Mono	UBE2A	0.166811	0.081	0.419631	0.564796
CLL6	30	Mono	CD33	0.166556	0.045	0.647116	0.730923
CLL6	30	Mono	TMEM165	0.166483	0.033	0.689296	0.762633
CLL6	30	Mono	PAK2	0.166143	0.034	0.752542	0.808029
CLL6	30	Mono	DNAJC15	0.165841	0.055	0.63058	0.719242
CLL6	30	Mono	NDUFS8	0.16422	0.09	0.572107	0.676774
CLL6	30	Mono	RAB32	0.164152	0.031	0.478228	0.608707
CLL6	30	Mono	YWHAE	0.162903	0.013	0.765369	0.818114
CLL6	30	Mono	CCND3	0.16212	-0.01	0.340806	0.504227
CLL6	30	Mono	FXYD5	0.162061	0.091	0.341876	0.505282
CLL6	30	Mono	RPL21	0.160002	0.007	0.111411	0.271213
CLL6	30	Mono	BRMS1	0.159852	0.081	0.336416	0.500844
CLL6	30	Mono	MRPL55	0.159662	0.032	0.751605	0.807408
CLL6	30	Mono	EML4	0.157045	0.027	0.201585	0.378041
CLL6	30	Mono	GIMAP4	0.157007	0.159	0.36806	0.52637
CLL6	30	Mono	HADHB	0.156434	0.076	0.368668	0.527019
CLL6	30	Mono	GADD45B	0.15422	0.014	0.504046	0.627569
CLL6	30	Mono	HEBP1	0.153659	0.085	0.354303	0.515385
CLL6	30	Mono	MYO1G	0.153088	0.015	0.919233	0.937124
CLL6	30	Mono	CALR	0.152439	0.007	0.865432	0.89535
CLL6	30	Mono	ZNF106	0.150007	-0.005	0.738971	0.798157
CLL6	30	Mono	RPL26	0.14872	0.011	0.16969	0.343637
CLL6	30	Mono	DDX3X	0.148321	0.059	0.506976	0.629432
CLL6	30	Mono	ZNF385A	0.148081	0.037	0.344748	0.507428
CLL6	30	Mono	PPP1CB	0.144934	0.063	0.522406	0.63991
CLL6	30	Mono	RAB8A	0.143645	0.023	0.411391	0.558825
CLL6	30	Mono	ETFB	0.143313	0.015	0.506879	0.629432
CLL6	30	Mono	NEAT1	0.141662	0.013	0.652515	0.735151
CLL6	30	Mono	JAML	0.141407	0.021	0.397894	0.548952
CLL6	30	Mono	PARP14	0.141051	0.035	0.682108	0.757211
CLL6	30	Mono	PRR13	0.140915	0.135	0.821005	0.861126
CLL6	30	Mono	ALKBH7	0.140702	0	0.738398	0.797825
CLL6	30	Mono	LAMTOR2	0.140436	0.056	0.978468	0.983238
CLL6	30	Mono	NPM1	0.139772	0.175	0.419434	0.564623
CLL6	30	Mono	ALDOA	0.139587	-0.004	0.251383	0.42474
CLL6	30	Mono	UBE2D1	0.138977	0.088	0.518115	0.637132
CLL6	30	Mono	NDUFS5	0.13853	0.087	0.810392	0.852907
CLL6	30	Mono	DAZAP2	0.138268	0.15	0.437697	0.579084
CLL6	30	Mono	GMFG	0.137977	0.077	0.396221	0.547537
CLL6	30	Mono	OTUB1	0.137584	0.057	0.553337	0.662253
CLL6	30	Mono	FAM120A	0.136886	0.059	0.561436	0.668421
CLL6	30	Mono	UNC93B1	0.136765	0.043	0.310671	0.478595
CLL6	30	Mono	EZR	0.136026	0.021	0.99699	0.997745
CLL6	30	Mono	USP16	0.135838	0.05	0.652744	0.735279
CLL6	30	Mono	TSC22D3	0.134949	-0.069	0.868556	0.897607
CLL6	30	Mono	ZBTB7A	0.134813	0.029	0.267221	0.439971
CLL6	30	Mono	CPPED1	0.13434	0.059	0.443746	0.583285
CLL6	30	Mono	ANAPC16	0.133838	0.042	0.641409	0.727061
CLL6	30	Mono	PSMB1	0.133508	0.085	0.517624	0.636702
CLL6	30	Mono	TRAPPC2L	0.133116	0.05	0.583011	0.684962
CLL6	30	Mono	ITM2B	0.13249	0.149	0.647032	0.730885
CLL6	30	Mono	DAPP1	0.132382	0.059	0.652627	0.735234
CLL6	30	Mono	NFKBIZ	0.132261	0.145	0.732608	0.793492
CLL6	30	Mono	SQRDL	0.130345	0.039	0.737953	0.797498
CLL6	30	Mono	MT2A	0.13009	0.012	0.493513	0.620113
CLL6	30	Mono	RPL35	0.128729	-0.041	0.2323	0.407983
CLL6	30	Mono	UXT	0.128271	0.016	0.919399	0.937234
CLL6	30	Mono	PSMC5	0.126641	0.045	0.771838	0.822963
CLL6	30	Mono	NKTR	0.126315	0.063	0.661858	0.741949
CLL6	30	Mono	DBNL	0.125825	0.022	0.651213	0.734159
CLL6	30	Mono	CHCHD2	0.125767	0.042	0.272167	0.44485
CLL6	30	Mono	STK38	0.125473	0.025	0.433118	0.575295
CLL6	30	Mono	LSM1	0.124184	0.005	0.42428	0.56838
CLL6	30	Mono	SIGIRR	0.1235	0.104	0.348691	0.510811
CLL6	30	Mono	UBXN11	0.122431	0.05	0.394521	0.546433
CLL6	30	Mono	WDFY2	0.122212	0.007	0.600658	0.697583
CLL6	30	Mono	GPSM3	0.12199	-0.056	0.408292	0.556709
CLL6	30	Mono	FNBP1	0.121716	0.088	0.432999	0.575236
CLL6	30	Mono	NDUFB4	0.120559	0.04	0.539431	0.652187
CLL6	30	Mono	ACTR3	0.119832	0.013	0.463598	0.597745
CLL6	30	Mono	HCST	0.119809	0.029	0.505849	0.628681
CLL6	30	Mono	SH2B3	0.1188	0.083	0.324953	0.490695
CLL6	30	Mono	SH3BP2	0.118166	0.048	0.661026	0.741385
CLL6	30	Mono	ETFA	0.117974	0.079	0.426243	0.569897
CLL6	30	Mono	FCGRT	0.117147	-0.123	0.446369	0.585313
CLL6	30	Mono	SLC16A3	0.115226	0.015	0.653028	0.735469
CLL6	30	Mono	CALCOCO2	0.11518	-0.035	0.880814	0.906976
CLL6	30	Mono	LILRA2	0.115064	0.041	0.785581	0.833376
CLL6	30	Mono	SAT2	0.11444	0.112	0.638608	0.725
CLL6	30	Mono	POLR2F	0.114205	-0.01	0.95238	0.962877
CLL6	30	Mono	IL17RA	0.113244	0.068	0.73498	0.795296
CLL6	30	Mono	CNBP	0.113122	0.041	0.477686	0.608261
CLL6	30	Mono	COX7B	0.112843	0.017	0.602652	0.698805
CLL6	30	Mono	KYNU	0.112219	0.068	0.495621	0.621494
CLL6	30	Mono	PNISR	0.111259	0.078	0.973418	0.979248
CLL6	30	Mono	ADRBK1	0.111061	0.082	0.529578	0.645206
CLL6	30	Mono	UQCR11	0.110965	-0.045	0.584156	0.685739
CLL6	30	Mono	SSB	0.110421	0.081	0.733204	0.793868
CLL6	30	Mono	PCBP2	0.110312	0.125	0.410393	0.558182
CLL6	30	Mono	TUFM	0.110286	0.022	0.701496	0.771209
CLL6	30	Mono	FBXW5	0.108915	0.065	0.488451	0.616096
CLL6	30	Mono	POLR2G	0.108205	0.004	0.497719	0.623132
CLL6	30	Mono	NKG7	0.107953	0.037	0.676696	0.753012
CLL6	30	Mono	CTSZ	0.107893	0.085	0.774277	0.824623
CLL6	30	Mono	RNASE6	0.107755	0.044	0.487346	0.615329
CLL6	30	Mono	PIN1	0.107639	0.07	0.441775	0.582156
CLL6	30	Mono	SF3B1	0.107062	0.097	0.44076	0.581449
CLL6	30	Mono	C4orf48	0.106568	0.096	0.99458	0.995949
CLL6	30	Mono	RXRA	0.10641	0.042	0.519605	0.638221
CLL6	30	Mono	MS4A6A	0.105431	0.038	0.448423	0.586843
CLL6	30	Mono	NME3	0.103208	0.054	0.615772	0.708451
CLL6	30	Mono	AIF1	0.102045	0.026	0.320653	0.487405
CLL6	30	Mono	CKLF	0.101538	0.147	0.585956	0.687011
CLL6	30	Mono	RSL24D1	0.100853	-0.03	0.557633	0.665546
CLL6	30	Mono	OAZ2	-0.10169	0.026	0.972676	0.978725
CLL6	30	Mono	EEF1B2	-0.101698	-0.121	0.478811	0.609186
CLL6	30	Mono	AKAP13	-0.103086	0.009	0.761485	0.815143
CLL6	30	Mono	MRPL41	-0.103345	-0.114	0.624446	0.714787
CLL6	30	Mono	CD99	-0.103562	-0.084	0.864829	0.894898
CLL6	30	Mono	LMAN2	-0.104086	-0.059	0.970297	0.97687
CLL6	30	Mono	UQCRC1	-0.104309	0.04	0.948355	0.959698
CLL6	30	Mono	CTSH	-0.105738	-0.003	0.704441	0.773382
CLL6	30	Mono	FTL	-0.105943	0	0.280849	0.452975
CLL6	30	Mono	SRP14	-0.106293	-0.238	0.66134	0.741587
CLL6	30	Mono	TKT	-0.106739	0.009	0.853666	0.886305
CLL6	30	Mono	HLA-B	-0.109389	0.002	0.471924	0.603971
CLL6	30	Mono	COX6B1	-0.109892	-0.125	0.891392	0.915311
CLL6	30	Mono	EID1	-0.110617	0.007	0.651561	0.734399
CLL6	30	Mono	RGS2	-0.110861	0.008	0.475402	0.606458
CLL6	30	Mono	CIB1	-0.111907	-0.029	0.610384	0.704472
CLL6	30	Mono	TLN1	-0.113811	-0.06	0.501638	0.626036
CLL6	30	Mono	UBA52	-0.114011	0.018	0.261151	0.433958
CLL6	30	Mono	S100A6	-0.114196	0	0.135228	0.302467
CLL6	30	Mono	GNB2L1	-0.115127	-0.001	0.28515	0.45661
CLL6	30	Mono	CHCHD10	-0.115367	-0.096	0.970035	0.976664
CLL6	30	Mono	HMGN1	-0.116101	0.001	0.923489	0.940454
CLL6	30	Mono	AGTRAP	-0.116301	-0.046	0.705355	0.773987
CLL6	30	Mono	C11orf31	-0.116439	-0.079	0.889401	0.913732
CLL6	30	Mono	ZC3H15	-0.116579	-0.005	0.891567	0.915393
CLL6	30	Mono	NDUFC2	-0.117403	-0.077	0.978247	0.983067
CLL6	30	Mono	RPL37A	-0.117881	0.02	0.273729	0.446447
CLL6	30	Mono	SLC25A6	-0.118485	-0.101	0.878462	0.905295
CLL6	30	Mono	RPL11	-0.120166	0.007	0.200502	0.376999
CLL6	30	Mono	KMT2E	-0.120816	-0.005	0.814476	0.856117
CLL6	30	Mono	DOCK8	-0.122031	0.004	0.86884	0.897738
CLL6	30	Mono	GPX1	-0.123776	-0.041	0.584565	0.686051
CLL6	30	Mono	GLTSCR2	-0.124891	-0.008	0.924821	0.941432
CLL6	30	Mono	SERF2	-0.12541	0.02	0.332144	0.497108
CLL6	30	Mono	SOD1	-0.125546	-0.012	0.869728	0.898456
CLL6	30	Mono	HIST1H1C	-0.125935	0.001	0.991661	0.993579
CLL6	30	Mono	CD63	-0.126075	-0.052	0.591878	0.690933
CLL6	30	Mono	RBM8A	-0.127674	-0.052	0.978599	0.983344
CLL6	30	Mono	HLA-E	-0.12931	0.02	0.574923	0.678994
CLL6	30	Mono	CD4	-0.130174	-0.044	0.831718	0.869189
CLL6	30	Mono	CLIC1	-0.133668	-0.028	0.814777	0.85632
CLL6	30	Mono	EIF2S2	-0.13382	-0.045	0.630425	0.719116
CLL6	30	Mono	ATP5J2	-0.134302	0.023	0.704843	0.773626
CLL6	30	Mono	PKM	-0.13557	-0.061	0.789001	0.836079
CLL6	30	Mono	RPS27L	-0.136064	-0.011	0.649646	0.73293
CLL6	30	Mono	IQGAP1	-0.136163	-0.082	0.638499	0.724919
CLL6	30	Mono	PSMA7	-0.137549	-0.034	0.364614	0.523453
CLL6	30	Mono	LINC01272	-0.137609	-0.125	0.459196	0.594649
CLL6	30	Mono	ATP6V1G1	-0.139268	0.023	0.769954	0.821694
CLL6	30	Mono	LAMP1	-0.141248	-0.005	0.840183	0.875625
CLL6	30	Mono	BLVRB	-0.141749	-0.08	0.792928	0.839011
CLL6	30	Mono	SERPINB1	-0.141854	-0.003	0.913771	0.932596
CLL6	30	Mono	IGSF6	-0.142534	-0.099	0.924815	0.941432
CLL6	30	Mono	PSMA5	-0.144967	-0.169	0.780345	0.829106
CLL6	30	Mono	NDUFS7	-0.145528	-0.071	0.735337	0.795534
CLL6	30	Mono	ANXA5	-0.145998	-0.133	0.568267	0.673958
CLL6	30	Mono	ATG3	-0.146283	-0.046	0.600018	0.697081
CLL6	30	Mono	RPL7A	-0.147339	0.039	0.448823	0.587183
CLL6	30	Mono	DDX46	-0.14748	-0.145	0.454431	0.590965
CLL6	30	Mono	LGALS1	-0.147694	0.064	0.269119	0.441976
CLL6	30	Mono	CD164	-0.147803	-0.001	0.948215	0.959653
CLL6	30	Mono	RP5-1171I10.5	-0.148163	-0.048	0.592362	0.691308
CLL6	30	Mono	FAM65B	-0.149808	-0.053	0.880351	0.90668
CLL6	30	Mono	TOMM22	-0.150471	-0.054	0.964001	0.972447
CLL6	30	Mono	RPL35A	-0.151168	-0.058	0.176497	0.351263
CLL6	30	Mono	ANXA2	-0.15128	-0.058	0.671613	0.749226
CLL6	30	Mono	MT-ND5	-0.152944	0.071	0.186522	0.362136
CLL6	30	Mono	ZFAS1	-0.153309	0.122	0.665645	0.744823
CLL6	30	Mono	FBL	-0.154047	-0.01	0.921182	0.938718
CLL6	30	Mono	EIF4A1	-0.156324	-0.08	0.61893	0.710677
CLL6	30	Mono	CTSD	-0.156441	-0.209	0.195479	0.371806
CLL6	30	Mono	RBM3	-0.157128	-0.111	0.586351	0.687306
CLL6	30	Mono	LSM6	-0.15829	-0.016	0.779636	0.828628
CLL6	30	Mono	GAPDH	-0.158306	-0.01	0.604836	0.700367
CLL6	30	Mono	ISCU	-0.158426	-0.01	0.889123	0.913544
CLL6	30	Mono	TMEM154	-0.158701	-0.003	0.856087	0.888024
CLL6	30	Mono	GADD45GIP1	-0.160319	-0.021	0.748076	0.804717
CLL6	30	Mono	CSF3R	-0.160788	-0.113	0.754776	0.809974
CLL6	30	Mono	GUK1	-0.161112	-0.062	0.611691	0.705467
CLL6	30	Mono	NUMB	-0.161234	-0.066	0.897386	0.919939
CLL6	30	Mono	RPL38	-0.161417	-0.102	0.417319	0.563123
CLL6	30	Mono	CTSC	-0.161829	-0.067	0.519357	0.638015
CLL6	30	Mono	MYL6	-0.162737	0.01	0.226204	0.401962
CLL6	30	Mono	OAZ1	-0.165918	-0.041	0.277222	0.449546
CLL6	30	Mono	RPS2	-0.165945	0	0.15862	0.331353
CLL6	30	Mono	UBL5	-0.166724	-0.198	0.913116	0.932076
CLL6	30	Mono	ATP5O	-0.168138	-0.172	0.276079	0.448445
CLL6	30	Mono	TSPO	-0.168914	0.001	0.207087	0.383423
CLL6	30	Mono	GSTK1	-0.169628	0.065	0.751529	0.807383
CLL6	30	Mono	NINJ1	-0.17136	-0.058	0.571713	0.676512
CLL6	30	Mono	OST4	-0.172443	-0.222	0.289788	0.460803
CLL6	30	Mono	HERPUD1	-0.172468	0.033	0.839099	0.874733
CLL6	30	Mono	DOK2	-0.173109	0.002	0.795481	0.840923
CLL6	30	Mono	RPL13	-0.173668	0	0.0292972	0.115725
CLL6	30	Mono	RPS3	-0.17435	0.031	0.203269	0.379573
CLL6	30	Mono	UQCRB	-0.174561	-0.03	0.368677	0.527019
CLL6	30	Mono	LAPTM4A	-0.175262	-0.058	0.824709	0.863812
CLL6	30	Mono	COX17	-0.177013	-0.052	0.525689	0.642171
CLL6	30	Mono	BTG1	-0.177811	0.063	0.46294	0.597426
CLL6	30	Mono	MRPS21	-0.179157	-0.108	0.668416	0.746768
CLL6	30	Mono	RPL24	-0.179261	-0.054	0.27861	0.450996
CLL6	30	Mono	CALM1	-0.17953	-0.174	0.513043	0.633607
CLL6	30	Mono	FGR	-0.180053	-0.225	0.307577	0.475887
CLL6	30	Mono	ITGB2	-0.180381	-0.129	0.446648	0.585519
CLL6	30	Mono	RBM25	-0.180576	-0.067	0.444552	0.583849
CLL6	30	Mono	SCAND1	-0.182186	-0.071	0.382872	0.537422
CLL6	30	Mono	HINT1	-0.182657	-0.17	0.691053	0.763851
CLL6	30	Mono	ACTB	-0.182724	0	0.101267	0.257068
CLL6	30	Mono	RPS4X	-0.187341	0.033	0.167745	0.341465
CLL6	30	Mono	FGL2	-0.188131	-0.142	0.779192	0.828248
CLL6	30	Mono	ENO1	-0.188251	-0.016	0.809419	0.852134
CLL6	30	Mono	TAPBP	-0.190135	-0.087	0.636145	0.723174
CLL6	30	Mono	C14orf166	-0.19026	-0.116	0.973191	0.979116
CLL6	30	Mono	SPI1	-0.192461	-0.051	0.289931	0.460896
CLL6	30	Mono	EIF3F	-0.193667	-0.058	0.861775	0.892838
CLL6	30	Mono	VMP1	-0.193677	-0.061	0.526878	0.642859
CLL6	30	Mono	STK17B	-0.194564	-0.058	0.526649	0.642771
CLL6	30	Mono	GNG5	-0.197896	-0.108	0.588551	0.688916
CLL6	30	Mono	RNASEH2C	-0.198347	-0.085	0.781262	0.829897
CLL6	30	Mono	DDT	-0.198907	-0.046	0.613821	0.707046
CLL6	30	Mono	LRRC25	-0.199631	-0.021	0.705764	0.774103
CLL6	30	Mono	HSPA8	-0.200298	-0.047	0.545567	0.65687
CLL6	30	Mono	ATPIF1	-0.2022	-0.075	0.671738	0.749322
CLL6	30	Mono	RGS10	-0.202864	-0.089	0.478369	0.608826
CLL6	30	Mono	CAPZB	-0.203922	-0.144	0.308382	0.476528
CLL6	30	Mono	ANAPC11	-0.204646	-0.085	0.82262	0.862243
CLL6	30	Mono	PFDN5	-0.206416	-0.036	0.168801	0.342717
CLL6	30	Mono	COX7C	-0.206821	-0.041	0.226029	0.401962
CLL6	30	Mono	ARPC4	-0.207153	-0.008	0.62411	0.714665
CLL6	30	Mono	FCGR2A	-0.207521	-0.019	0.71263	0.77876
CLL6	30	Mono	C19orf70	-0.209039	-0.032	0.742918	0.8007
CLL6	30	Mono	MTPN	-0.209351	-0.087	0.702407	0.771791
CLL6	30	Mono	PSMB10	-0.211153	-0.087	0.467686	0.600774
CLL6	30	Mono	PPP1R18	-0.211806	-0.108	0.744931	0.802306
CLL6	30	Mono	RPL29	-0.212061	0.031	0.104935	0.262683
CLL6	30	Mono	NDUFB7	-0.214478	-0.208	0.687725	0.761396
CLL6	30	Mono	PSMA4	-0.21501	-0.048	0.766885	0.819391
CLL6	30	Mono	PTP4A2	-0.215226	-0.069	0.36653	0.525103
CLL6	30	Mono	APRT	-0.216318	-0.066	0.637733	0.724408
CLL6	30	Mono	CD14	-0.217017	0.007	0.489164	0.616467
CLL6	30	Mono	CAPNS1	-0.219401	-0.101	0.644092	0.728872
CLL6	30	Mono	BSG	-0.221243	-0.029	0.710875	0.777685
CLL6	30	Mono	JUNB	-0.224288	-0.024	0.44439	0.583716
CLL6	30	Mono	PHPT1	-0.224401	-0.056	0.813932	0.85571
CLL6	30	Mono	MYL12B	-0.224409	-0.1	0.506895	0.629432
CLL6	30	Mono	RTN4	-0.225392	-0.147	0.413315	0.56015
CLL6	30	Mono	NDUFB9	-0.225789	-0.133	0.278101	0.450419
CLL6	30	Mono	PSAP	-0.227232	-0.025	0.243726	0.418085
CLL6	30	Mono	IFITM3	-0.227259	-0.23	0.481309	0.611067
CLL6	30	Mono	RGS19	-0.228352	-0.065	0.591108	0.690572
CLL6	30	Mono	CTSB	-0.230516	-0.05	0.328417	0.493553
CLL6	30	Mono	VPS28	-0.23096	-0.038	0.614709	0.707695
CLL6	30	Mono	ARHGDIA	-0.230966	-0.013	0.689672	0.762912
CLL6	30	Mono	RPL23	-0.232329	-0.056	0.136627	0.304382
CLL6	30	Mono	USP15	-0.233057	-0.134	0.453008	0.590183
CLL6	30	Mono	RPS8	-0.233146	-0.056	0.104627	0.262233
CLL6	30	Mono	EIF1	-0.233725	-0.036	0.210067	0.386386
CLL6	30	Mono	LCP1	-0.234013	-0.013	0.355552	0.516243
CLL6	30	Mono	RPS14	-0.234212	0.002	0.0300035	0.117788
CLL6	30	Mono	LSM8	-0.23439	-0.034	0.669122	0.747274
CLL6	30	Mono	CEBPB	-0.234933	-0.113	0.844904	0.879217
CLL6	30	Mono	CNPY3	-0.236035	-0.064	0.71513	0.780557
CLL6	30	Mono	HIGD2A	-0.236389	-0.072	0.259024	0.431937
CLL6	30	Mono	CD44	-0.237165	0.031	0.417586	0.563289
CLL6	30	Mono	S100A8	-0.237745	0.011	0.120722	0.284758
CLL6	30	Mono	PPP1R15A	-0.237924	-0.133	0.627602	0.717155
CLL6	30	Mono	COPE	-0.238429	-0.058	0.47044	0.602765
CLL6	30	Mono	PRELID1	-0.240676	-0.245	0.637562	0.724284
CLL6	30	Mono	RPS16	-0.24271	-0.058	0.061704	0.19014
CLL6	30	Mono	GLRX	-0.242977	-0.146	0.301108	0.470031
CLL6	30	Mono	NDUFA12	-0.243657	-0.1	0.576717	0.680255
CLL6	30	Mono	EIF4A2	-0.243854	-0.038	0.601533	0.698139
CLL6	30	Mono	RPS15A	-0.245052	0.007	0.0149428	0.0720696
CLL6	30	Mono	PABPC1	-0.245095	0.017	0.170866	0.345042
CLL6	30	Mono	RPL28	-0.246025	0.002	0.0428568	0.150299
CLL6	30	Mono	PDIA3	-0.248076	-0.054	0.61387	0.707069
CLL6	30	Mono	SPCS1	-0.248566	-0.02	0.721428	0.785051
CLL6	30	Mono	BAZ1A	-0.249596	-0.099	0.659814	0.740491
CLL6	30	Mono	RPL15	-0.250692	-0.087	0.237295	0.412149
CLL6	30	Mono	LAMTOR5	-0.251705	-0.11	0.308577	0.476703
CLL6	30	Mono	LST1	-0.252417	-0.054	0.114368	0.275074
CLL6	30	Mono	LIMD2	-0.257187	-0.081	0.194504	0.37078
CLL6	30	Mono	PLAUR	-0.257665	-0.056	0.540601	0.653064
CLL6	30	Mono	TCIRG1	-0.257737	-0.065	0.515964	0.635459
CLL6	30	Mono	ODF3B	-0.258029	-0.041	0.63362	0.721366
CLL6	30	Mono	SRSF9	-0.262117	-0.103	0.670641	0.748362
CLL6	30	Mono	TMSB10	-0.262313	0	0.000694687	0.0061205
CLL6	30	Mono	KCTD12	-0.262913	-0.036	0.572174	0.676813
CLL6	30	Mono	FAM49B	-0.263527	-0.147	0.438717	0.579828
CLL6	30	Mono	RPS18	-0.264141	0	0.0210521	0.0919992
CLL6	30	Mono	RPS7	-0.265898	0.04	0.0458327	0.15716
CLL6	30	Mono	HN1	-0.26696	-0.08	0.664338	0.743839
CLL6	30	Mono	ATP5E	-0.26712	0.009	0.0245058	0.102156
CLL6	30	Mono	CAPZA1	-0.268433	-0.054	0.580518	0.683187
CLL6	30	Mono	SEC11A	-0.269246	-0.071	0.577686	0.681135
CLL6	30	Mono	MT-ND4L	-0.270721	-0.205	0.420569	0.565387
CLL6	30	Mono	RBM39	-0.271068	-0.205	0.278438	0.450813
CLL6	30	Mono	PLP2	-0.27272	-0.188	0.322855	0.489092
CLL6	30	Mono	YWHAB	-0.273992	-0.159	0.49883	0.623728
CLL6	30	Mono	EIF5A	-0.277469	-0.05	0.349167	0.511231
CLL6	30	Mono	RNF213	-0.278033	-0.106	0.459723	0.59505
CLL6	30	Mono	DNAJA1	-0.278055	-0.098	0.358177	0.518338
CLL6	30	Mono	GABARAPL2	-0.278063	-0.072	0.504808	0.628049
CLL6	30	Mono	PGK1	-0.278188	-0.119	0.480943	0.610813
CLL6	30	Mono	RPL9	-0.278608	-0.038	0.0196769	0.0876754
CLL6	30	Mono	WASF2	-0.279856	-0.045	0.561107	0.668195
CLL6	30	Mono	POLR1D	-0.280935	-0.08	0.487253	0.615309
CLL6	30	Mono	NCL	-0.282319	-0.06	0.53654	0.650447
CLL6	30	Mono	ARPC3	-0.282405	-0.121	0.331936	0.496835
CLL6	30	Mono	RPLP1	-0.284514	0.002	0.0038588	0.0257229
CLL6	30	Mono	LDHA	-0.289691	-0.15	0.416038	0.562228
CLL6	30	Mono	RPL32	-0.291232	0	0.00983591	0.0531399
CLL6	30	Mono	RHOA	-0.29287	-0.08	0.266845	0.439598
CLL6	30	Mono	ARHGDIB	-0.294237	-0.024	0.111872	0.271661
CLL6	30	Mono	TPT1	-0.294612	0	0.0069761	0.0408
CLL6	30	Mono	ATP5C1	-0.295369	-0.116	0.506555	0.629213
CLL6	30	Mono	WDR74	-0.297007	0.019	0.509465	0.630957
CLL6	30	Mono	NDUFS6	-0.298091	-0.093	0.624448	0.714787
CLL6	30	Mono	DAD1	-0.298862	-0.067	0.513573	0.633854
CLL6	30	Mono	TAX1BP1	-0.29908	-0.06	0.489772	0.617051
CLL6	30	Mono	ERP29	-0.300867	-0.122	0.423018	0.567462
CLL6	30	Mono	EIF3M	-0.302026	-0.119	0.487666	0.615517
CLL6	30	Mono	COX6C	-0.302448	-0.131	0.190715	0.366564
CLL6	30	Mono	ARGLU1	-0.303079	-0.147	0.448308	0.586799
CLL6	30	Mono	ARHGAP30	-0.30416	-0.036	0.551188	0.660712
CLL6	30	Mono	EEF2	-0.306162	-0.242	0.437024	0.578636
CLL6	30	Mono	FAM26F	-0.30693	-0.137	0.295532	0.465631
CLL6	30	Mono	VIM	-0.307103	-0.125	0.0408402	0.145589
CLL6	30	Mono	PSME1	-0.307579	-0.281	0.321693	0.488057
CLL6	30	Mono	S100A9	-0.308832	0.009	0.0826292	0.22815
CLL6	30	Mono	MINOS1	-0.309041	-0.075	0.388741	0.541978
CLL6	30	Mono	SF3B5	-0.309436	-0.135	0.618983	0.710716
CLL6	30	Mono	EIF4EBP1	-0.313063	-0.152	0.417931	0.56351
CLL6	30	Mono	LAMTOR1	-0.31481	-0.192	0.443432	0.583072
CLL6	30	Mono	HSP90AA1	-0.31498	-0.085	0.198313	0.374853
CLL6	30	Mono	CD48	-0.316062	-0.181	0.308355	0.476528
CLL6	30	Mono	MEF2C	-0.316645	-0.102	0.53721	0.650751
CLL6	30	Mono	ACTG1	-0.319609	-0.205	0.225805	0.401783
CLL6	30	Mono	RPL19	-0.32038	0.009	0.00701335	0.040975
CLL6	30	Mono	SLC38A2	-0.320996	-0.054	0.44716	0.585869
CLL6	30	Mono	MRPL33	-0.321427	-0.132	0.469713	0.6023
CLL6	30	Mono	CFP	-0.326455	-0.161	0.27315	0.445903
CLL6	30	Mono	UBC	-0.327268	-0.157	0.271178	0.443894
CLL6	30	Mono	UBB	-0.333009	-0.143	0.240811	0.415238
CLL6	30	Mono	ANXA1	-0.334761	0.053	0.30484	0.473544
CLL6	30	Mono	TMEM160	-0.335797	-0.076	0.453815	0.59054
CLL6	30	Mono	RPS9	-0.336237	-0.065	0.00477079	0.0303512
CLL6	30	Mono	ACAP2	-0.336739	-0.145	0.430003	0.572844
CLL6	30	Mono	HCK	-0.339056	-0.109	0.29745	0.467289
CLL6	30	Mono	SRSF5	-0.34104	-0.137	0.310323	0.478331
CLL6	30	Mono	FCN1	-0.341287	0.026	0.0248047	0.10309
CLL6	30	Mono	NCF2	-0.34137	-0.082	0.313849	0.481472
CLL6	30	Mono	PPP1CA	-0.343704	-0.113	0.277326	0.44962
CLL6	30	Mono	CCNL1	-0.34472	-0.122	0.230186	0.40613
CLL6	30	Mono	GNAS	-0.345451	-0.044	0.49456	0.620792
CLL6	30	Mono	ZFAND5	-0.346265	-0.084	0.3269	0.492322
CLL6	30	Mono	C20orf24	-0.348197	-0.209	0.234047	0.409519
CLL6	30	Mono	C8orf59	-0.348995	-0.2	0.400323	0.550618
CLL6	30	Mono	TUBA1B	-0.35051	-0.111	0.473161	0.604752
CLL6	30	Mono	SUPT4H1	-0.351203	-0.073	0.36141	0.520627
CLL6	30	Mono	RABAC1	-0.353137	-0.15	0.47732	0.608031
CLL6	30	Mono	SCO2	-0.355046	-0.085	0.398162	0.549124
CLL6	30	Mono	LYZ	-0.355226	0	0.0568037	0.180614
CLL6	30	Mono	TAGLN2	-0.356963	-0.289	0.0722362	0.210548
CLL6	30	Mono	MT-ND1	-0.358155	0.007	0.001329	0.0106629
CLL6	30	Mono	ARPC1B	-0.36646	-0.031	0.176906	0.351621
CLL6	30	Mono	RPS19	-0.367873	0.002	0.00370421	0.0249002
CLL6	30	Mono	PLBD1	-0.372447	-0.083	0.382933	0.537422
CLL6	30	Mono	SLC25A5	-0.375677	-0.069	0.379755	0.535031
CLL6	30	Mono	SAT1	-0.375698	-0.084	0.0714366	0.209075
CLL6	30	Mono	NDUFA2	-0.378329	-0.11	0.450804	0.588712
CLL6	30	Mono	ARRB2	-0.382756	-0.177	0.159485	0.332491
CLL6	30	Mono	ID2	-0.383827	-0.003	0.274419	0.447136
CLL6	30	Mono	KLF2	-0.385591	-0.052	0.416051	0.562228
CLL6	30	Mono	LAPTM5	-0.386107	-0.178	0.145792	0.316266
CLL6	30	Mono	SLC25A3	-0.387043	-0.138	0.396776	0.547932
CLL6	30	Mono	FKBP8	-0.388005	-0.203	0.309111	0.477162
CLL6	30	Mono	COTL1	-0.389563	-0.051	0.0444019	0.154049
CLL6	30	Mono	TUBA1A	-0.393722	-0.207	0.439295	0.580344
CLL6	30	Mono	LAMTOR4	-0.396622	-0.113	0.200885	0.377409
CLL6	30	Mono	EMP3	-0.397581	-0.181	0.209312	0.385626
CLL6	30	Mono	RPS20	-0.399828	-0.043	0.0109465	0.0574251
CLL6	30	Mono	ATP5L	-0.40142	-0.152	0.0273687	0.110336
CLL6	30	Mono	AP2S1	-0.40765	-0.147	0.219162	0.395097
CLL6	30	Mono	CFD	-0.408278	-0.158	0.207096	0.383423
CLL6	30	Mono	RPS5	-0.408461	-0.177	0.100689	0.25627
CLL6	30	Mono	SAP18	-0.409907	-0.135	0.241844	0.416184
CLL6	30	Mono	JUN	-0.412978	-0.275	0.146866	0.317422
CLL6	30	Mono	COX4I1	-0.416416	-0.188	0.0468678	0.159283
CLL6	30	Mono	GRB2	-0.424546	-0.108	0.310637	0.478593
CLL6	30	Mono	HSP90AB1	-0.426154	-0.251	0.219269	0.395254
CLL6	30	Mono	FUS	-0.428138	-0.111	0.21758	0.393801
CLL6	30	Mono	HLA-C	-0.431191	-0.005	0.0166994	0.0780763
CLL6	30	Mono	SELL	-0.432588	-0.139	0.182576	0.357972
CLL6	30	Mono	CCNI	-0.437447	-0.12	0.221539	0.397385
CLL6	30	Mono	MYO1F	-0.438979	-0.192	0.108033	0.266589
CLL6	30	Mono	TOMM7	-0.439755	-0.317	0.0737947	0.213065
CLL6	30	Mono	RNU12	-0.447711	-0.17	0.129453	0.295753
CLL6	30	Mono	FAU	-0.448129	-0.056	0.000567102	0.00514295
CLL6	30	Mono	MTDH	-0.448644	-0.138	0.262484	0.435313
CLL6	30	Mono	RPS17	-0.449093	-0.036	0.00652987	0.0387277
CLL6	30	Mono	MIDN	-0.453605	-0.142	0.329685	0.494598
CLL6	30	Mono	GRN	-0.453817	0.011	0.0840659	0.230478
CLL6	30	Mono	PLEK	-0.460044	-0.213	0.169707	0.34364
CLL6	30	Mono	RPL5	-0.460285	-0.21	0.0640641	0.194991
CLL6	30	Mono	LSP1	-0.461092	-0.098	0.148907	0.319917
CLL6	30	Mono	EIF5	-0.466901	-0.131	0.282353	0.454351
CLL6	30	Mono	SQSTM1	-0.468701	-0.172	0.293989	0.464496
CLL6	30	Mono	MSN	-0.474564	-0.18	0.164417	0.337613
CLL6	30	Mono	TRA2B	-0.478896	-0.084	0.2885	0.459545
CLL6	30	Mono	RPS12	-0.479948	-0.067	0.000354372	0.00343818
CLL6	30	Mono	ARL6IP5	-0.480227	-0.142	0.226737	0.402458
CLL6	30	Mono	COX5A	-0.482274	-0.192	0.230408	0.406232
CLL6	30	Mono	SRSF3	-0.497969	-0.194	0.100433	0.255858
CLL6	30	Mono	RHOB	-0.501604	-0.153	0.161252	0.33434
CLL6	30	Mono	CAST	-0.502134	-0.204	0.174346	0.349004
CLL6	30	Mono	ATP5J	-0.502825	-0.213	0.252229	0.425614
CLL6	30	Mono	RPL27	-0.503812	-0.113	0.00171484	0.0132325
CLL6	30	Mono	NAA38	-0.510497	-0.147	0.194076	0.370403
CLL6	30	Mono	SOX4	-0.515593	-0.139	0.220125	0.395954
CLL6	30	Mono	CDC42	-0.516627	-0.301	0.149872	0.321145
CLL6	30	Mono	RPL30	-0.524625	0.009	0.000124431	0.00136628
CLL6	30	Mono	RPS21	-0.526425	-0.185	0.0315853	0.12201
CLL6	30	Mono	GPX4	-0.542245	-0.261	0.119048	0.282484
CLL6	30	Mono	YWHAZ	-0.545296	-0.204	0.136727	0.304422
CLL6	30	Mono	LRRFIP1	-0.550695	-0.236	0.140497	0.309583
CLL6	30	Mono	EIF3L	-0.565822	-0.136	0.209709	0.386021
CLL6	30	Mono	APLP2	-0.574812	-0.328	0.10892	0.267611
CLL6	30	Mono	HNRNPDL	-0.578791	-0.229	0.174792	0.349412
CLL6	30	Mono	ARPC2	-0.585612	-0.245	0.103099	0.259988
CLL6	30	Mono	ATP5G3	-0.601569	-0.161	0.135881	0.303323
CLL6	30	Mono	S100A10	-0.65362	-0.165	0.00927471	0.0507666
CLL6	30	Mono	PRDX5	-0.659722	-0.286	0.108513	0.267101
CLL6	30	Mono	TIMP1	-0.659969	-0.325	0.0410373	0.14595
CLL6	30	Mono	RAC2	-0.663792	-0.217	0.105434	0.263244
CLL6	30	Mono	HLA-DMB	-0.666743	-0.215	0.100924	0.256681
CLL6	30	Mono	S100A12	-0.666877	-0.059	0.0235854	0.0995355
CLL6	30	Mono	DBI	-0.679987	-0.254	0.0513396	0.169242
CLL6	30	Mono	VAMP5	-0.680436	-0.161	0.108041	0.266589
CLL6	30	Mono	NDUFB11	-0.685257	-0.223	0.0799199	0.223672
CLL6	30	Mono	PYCARD	-0.754839	-0.337	0.00667845	0.0394442
CLL6	30	Mono	DDX5	-0.796919	-0.404	0.0128673	0.0646706
CLL6	30	Mono	COX8A	-0.807053	-0.389	0.0340052	0.128489
CLL6	30	Mono	IFI30	-0.820511	-0.253	0.0326467	0.124957
CLL6	30	Mono	PLAC8	-0.893379	-0.239	0.0401512	0.143759
CLL6	30	Mono	RP11-1143G9.4	-1.06472	0.007	2.12223e-06	3.28382e-05
CLL6	30	NK	H3F3A	1.99233	0.78	5.22562e-07	8.92102e-06
CLL6	30	NK	EEF1A1	1.91633	0.308	6.18534e-28	4.23508e-26
CLL6	30	NK	RPL39	1.62995	0.436	2.23637e-16	8.81285e-15
CLL6	30	NK	RPL41	1.52348	0.179	7.76661e-19	3.53256e-17
CLL6	30	NK	HLA-DRA	1.19758	0.397	0.000358548	0.00347606
CLL6	30	NK	LTB	1.07123	0.203	0.0742299	0.213871
CLL6	30	NK	MORF4L1	1.03646	0.412	0.000767731	0.00666149
CLL6	30	NK	MFNG	0.977214	0.443	0.00663364	0.0392158
CLL6	30	NK	POLR2E	0.972213	0.423	0.00973343	0.0527504
CLL6	30	NK	BLOC1S1	0.930804	0.387	0.00345384	0.0235265
CLL6	30	NK	SFT2D1	0.888051	0.326	0.0184694	0.083887
CLL6	30	NK	PGK1	0.864608	0.203	0.0237599	0.10008
CLL6	30	NK	CXXC5	0.863469	0.224	0.0122102	0.0622491
CLL6	30	NK	BCAP31	0.847817	0.346	0.0109911	0.05762
CLL6	30	NK	ISG15	0.837739	0.275	0.00925078	0.050679
CLL6	30	NK	C19orf24	0.822416	0.301	0.0192674	0.0864059
CLL6	30	NK	MEA1	0.817081	0.28	0.0189576	0.0853557
CLL6	30	NK	HLA-DPA1	0.812823	0.263	0.0162214	0.0764195
CLL6	30	NK	HMGN2	0.781562	0.137	0.0742288	0.213871
CLL6	30	NK	ACTR3	0.777327	0.387	0.0111813	0.0583459
CLL6	30	NK	SERBP1	0.76941	0.366	0.0265338	0.108106
CLL6	30	NK	BIN1	0.763556	0.238	0.0112173	0.0584619
CLL6	30	NK	RAP1A	0.758707	0.326	0.0437138	0.152458
CLL6	30	NK	C22orf39	0.744054	0.254	0.0528036	0.172413
CLL6	30	NK	DPM1	0.734997	0.28	0.068991	0.204077
CLL6	30	NK	NUDT16L1	0.73197	0.229	0.0896523	0.23975
CLL6	30	NK	ITGB1	0.731078	0.235	0.0519185	0.170548
CLL6	30	NK	TBCC	0.72871	0.209	0.045435	0.156342
CLL6	30	NK	FAM136A	0.727163	0.209	0.0879148	0.236905
CLL6	30	NK	RGS14	0.726693	0.254	0.07798	0.220034
CLL6	30	NK	CITED2	0.72446	0.183	0.0618661	0.190487
CLL6	30	NK	PDCD4	0.720903	0.346	0.0244145	0.101919
CLL6	30	NK	SERP1	0.71763	0.238	0.0379016	0.138159
CLL6	30	NK	RPL22	0.709623	0.248	0.00119784	0.00979082
CLL6	30	NK	RBM17	0.708365	0.209	0.0454682	0.156376
CLL6	30	NK	GYPC	0.705033	0.152	0.0550401	0.176943
CLL6	30	NK	TPM3	0.703273	0.329	0.00625078	0.0374023
CLL6	30	NK	TPI1	0.698894	0.37	0.00829656	0.0465489
CLL6	30	NK	TMEM165	0.695992	0.229	0.0941219	0.246656
CLL6	30	NK	OCIAD1	0.695841	0.209	0.102937	0.259817
CLL6	30	NK	CLEC2D	0.695748	0.269	0.0649946	0.196738
CLL6	30	NK	ZAP70	0.691654	0.25	0.0544825	0.175759
CLL6	30	NK	RAB7A	0.68836	0.387	0.0506832	0.167747
CLL6	30	NK	TMEM9B	0.68732	0.209	0.0645417	0.195909
CLL6	30	NK	SNRPB	0.686246	0.392	0.0116235	0.0600081
CLL6	30	NK	LIPA	0.684421	0.235	0.078612	0.221198
CLL6	30	NK	PNRC1	0.682742	0.244	0.05131	0.169179
CLL6	30	NK	BSG	0.682471	0.238	0.0443969	0.154049
CLL6	30	NK	MRPL28	0.681614	0.203	0.089764	0.239937
CLL6	30	NK	PDCD10	0.676764	0.326	0.0298231	0.117259
CLL6	30	NK	ADRB2	0.675866	0.137	0.0500685	0.166402
CLL6	30	NK	CD53	0.671513	0.381	0.0465579	0.158625
CLL6	30	NK	CLTA	0.661803	0.229	0.0577891	0.182236
CLL6	30	NK	PSME2	0.657178	0.258	0.0325626	0.12473
CLL6	30	NK	STAT4	0.653906	0.301	0.0599308	0.186687
CLL6	30	NK	SIRT2	0.648829	0.275	0.0595018	0.185703
CLL6	30	NK	SEC62	0.648662	0.25	0.0999533	0.25516
CLL6	30	NK	FBXO7	0.64787	0.137	0.169998	0.344007
CLL6	30	NK	CYC1	0.645159	0.25	0.0662553	0.198906
CLL6	30	NK	NUBP2	0.643703	0.301	0.0621054	0.190978
CLL6	30	NK	SEPT2	0.638748	0.158	0.0683412	0.202834
CLL6	30	NK	TERF1	0.638054	0.158	0.0646374	0.196038
CLL6	30	NK	SEC31A	0.635251	0.183	0.0841271	0.230569
CLL6	30	NK	LUC7L2	0.631331	0.137	0.109001	0.267707
CLL6	30	NK	PLA2G16	0.628165	0.183	0.128499	0.294768
CLL6	30	NK	RPS6KB2	0.627237	0.209	0.0958698	0.2493
CLL6	30	NK	FAM133B	0.626972	0.111	0.172376	0.346769
CLL6	30	NK	PPP1R7	0.625007	0.254	0.0836397	0.229728
CLL6	30	NK	LSM2	0.624367	0.269	0.0959247	0.249392
CLL6	30	NK	ACSS1	0.623586	0.183	0.0995547	0.254618
CLL6	30	NK	C14orf2	0.619113	0.212	0.0654051	0.197529
CLL6	30	NK	DEK	0.613256	0.178	0.0630502	0.19294
CLL6	30	NK	ARF1	0.612204	0.361	0.0539852	0.174809
CLL6	30	NK	NRDC	0.611821	0.209	0.0961092	0.249686
CLL6	30	NK	RFXANK	0.611776	0.111	0.130349	0.296918
CLL6	30	NK	CHMP2A	0.608617	0.203	0.0684322	0.203041
CLL6	30	NK	CORO1A	0.608604	0.237	0.0121089	0.0618396
CLL6	30	NK	HLA-DRB1	0.608041	0.192	0.0930816	0.244983
CLL6	30	NK	ERH	0.607609	0.289	0.0635149	0.194067
CLL6	30	NK	COX7A2L	0.60678	0.132	0.129904	0.2963
CLL6	30	NK	SLAMF7	0.60622	0.183	0.145737	0.316242
CLL6	30	NK	LAX1	0.603241	0.066	0.130137	0.296697
CLL6	30	NK	TLN1	0.599287	0.152	0.0489014	0.163658
CLL6	30	NK	MYL6	0.597718	0.083	0.000984199	0.00827206
CLL6	30	NK	APOL3	0.597522	0.137	0.261876	0.434647
CLL6	30	NK	ERGIC3	0.596429	0.111	0.066874	0.200152
CLL6	30	NK	MLLT6	0.592631	0.158	0.0722015	0.210512
CLL6	30	NK	RBMS1	0.59153	0.209	0.0944489	0.247042
CLL6	30	NK	SNHG7	0.590159	0.209	0.0811597	0.225697
CLL6	30	NK	DUSP1	0.589088	0.218	0.0980429	0.252621
CLL6	30	NK	CXCR3	0.588774	0.163	0.322616	0.488865
CLL6	30	NK	ERP44	0.588261	0.203	0.127042	0.293177
CLL6	30	NK	CCDC115	0.587065	0.209	0.0938441	0.246179
CLL6	30	NK	HNRNPU	0.584018	0.126	0.20758	0.383836
CLL6	30	NK	MAPKAPK3	0.583991	0.209	0.10083	0.256498
CLL6	30	NK	TNPO3	0.582613	0.066	0.181532	0.356869
CLL6	30	NK	TRAPPC3	0.582108	0.137	0.218607	0.394638
CLL6	30	NK	DR1	0.579838	0.229	0.145322	0.315733
CLL6	30	NK	NDUFA9	0.578103	0.275	0.1249	0.29037
CLL6	30	NK	C17orf89	0.577501	0.209	0.0829672	0.2287
CLL6	30	NK	IDI1	0.577266	0.132	0.072171	0.210469
CLL6	30	NK	YWHAZ	0.576045	0.289	0.0275498	0.11083
CLL6	30	NK	RNMT	0.574817	0.137	0.0812156	0.22577
CLL6	30	NK	GLIPR1	0.573264	0.209	0.0707445	0.207716
CLL6	30	NK	FERMT3	0.568228	0.229	0.127782	0.293948
CLL6	30	NK	DERL1	0.56822	0.183	0.18714	0.362747
CLL6	30	NK	ATP6V0B	0.565047	0.25	0.0844528	0.231019
CLL6	30	NK	OXLD1	0.564874	0.209	0.0585253	0.183827
CLL6	30	NK	MIEN1	0.560442	0.244	0.0915487	0.242706
CLL6	30	NK	TCIRG1	0.558886	0.152	0.154661	0.326496
CLL6	30	NK	PATL2	0.558325	-0.032	0.224933	0.400863
CLL6	30	NK	PPP1R11	0.558088	0.183	0.146444	0.316971
CLL6	30	NK	ANP32A	0.557243	0.295	0.22137	0.397341
CLL6	30	NK	MVP	0.55423	0.183	0.0856496	0.232974
CLL6	30	NK	TMC8	0.553696	0.178	0.107491	0.265905
CLL6	30	NK	PIM1	0.553442	0.224	0.106924	0.265139
CLL6	30	NK	IL7R	0.552183	0.015	0.247351	0.421314
CLL6	30	NK	ABHD17A	0.551692	0.203	0.166759	0.340273
CLL6	30	NK	TYMP	0.546772	0.04	0.36003	0.519836
CLL6	30	NK	SAMD3	0.54585	0.238	0.0830211	0.228783
CLL6	30	NK	C20orf24	0.544469	0.137	0.202377	0.37873
CLL6	30	NK	GLIPR2	0.542903	0.224	0.0588505	0.18434
CLL6	30	NK	TRAM1	0.541844	0.25	0.0831263	0.22894
CLL6	30	NK	PFN1	0.540262	0.026	0.000329496	0.00322046
CLL6	30	NK	GSN	0.540195	0.229	0.141805	0.311358
CLL6	30	NK	SUMO2	0.539704	0.329	0.0971588	0.251338
CLL6	30	NK	RHOC	0.539623	0.186	0.117503	0.279926
CLL6	30	NK	COX7B	0.539246	0.173	0.0952384	0.248315
CLL6	30	NK	PTPN6	0.538555	0.158	0.13275	0.29942
CLL6	30	NK	SRP9	0.537444	0.152	0.16884	0.342731
CLL6	30	NK	HNRNPK	0.534934	0.273	0.101258	0.257068
CLL6	30	NK	NSMCE1	0.534212	0.254	0.141739	0.311319
CLL6	30	NK	IER3IP1	0.533604	0.066	0.228471	0.404127
CLL6	30	NK	COMMD3	0.532596	0.152	0.339112	0.50297
CLL6	30	NK	CFDP1	0.530374	0.203	0.137995	0.306237
CLL6	30	NK	NDUFS4	0.529968	0.158	0.251993	0.425438
CLL6	30	NK	MINOS1	0.529784	0.152	0.285797	0.457205
CLL6	30	NK	RHOG	0.528693	0.25	0.188914	0.364583
CLL6	30	NK	MAF1	0.522763	0.295	0.150622	0.322086
CLL6	30	NK	TBRG1	0.521761	0.137	0.123318	0.288299
CLL6	30	NK	ATP5J2	0.517494	0.315	0.0844713	0.231019
CLL6	30	NK	UBC	0.515577	0.308	0.0209592	0.0917186
CLL6	30	NK	MED6	0.515566	0.137	0.233519	0.408981
CLL6	30	NK	FTH1	0.515146	0.032	0.00841351	0.0471113
CLL6	30	NK	USP1	0.512654	0.137	0.0928115	0.244574
CLL6	30	NK	C5orf56	0.510885	0.218	0.0539301	0.174753
CLL6	30	NK	PARP10	0.509878	0.209	0.0925084	0.244254
CLL6	30	NK	MRPL52	0.509047	0.209	0.0885868	0.237979
CLL6	30	NK	STX4	0.503512	0.183	0.162702	0.336179
CLL6	30	NK	ARF6	0.499839	0.238	0.0568217	0.180656
CLL6	30	NK	PPP1R2	0.498962	0.137	0.112079	0.27199
CLL6	30	NK	ORMDL1	0.498009	0.126	0.161131	0.33423
CLL6	30	NK	SNRPE	0.497839	0.198	0.242481	0.416888
CLL6	30	NK	PPP4R3A	0.496171	0.137	0.246534	0.42057
CLL6	30	NK	SNU13	0.496111	0.107	0.164619	0.337797
CLL6	30	NK	MAPK1	0.495216	0.111	0.171393	0.345729
CLL6	30	NK	POLR2L	0.494625	0.181	0.140043	0.308903
CLL6	30	NK	SCAND1	0.49351	0.275	0.125032	0.290552
CLL6	30	NK	UTRN	0.493323	0.126	0.162661	0.336137
CLL6	30	NK	SUB1	0.493286	0.319	0.0552926	0.177417
CLL6	30	NK	CHCHD10	0.491571	0.209	0.167102	0.340639
CLL6	30	NK	S100A11	0.490827	0.101	0.228411	0.404095
CLL6	30	NK	MRPS6	0.490125	0.224	0.185373	0.36096
CLL6	30	NK	PSMF1	0.488796	0.137	0.279282	0.451566
CLL6	30	NK	CD74	0.488174	0.047	0.0977057	0.252108
CLL6	30	NK	CSDE1	0.487016	0.178	0.432226	0.574548
CLL6	30	NK	ANP32E	0.485244	0.137	0.237148	0.412064
CLL6	30	NK	PPP1CA	0.484543	0.007	0.110546	0.270065
CLL6	30	NK	MMP24-AS1	0.484385	0.158	0.111827	0.271584
CLL6	30	NK	NDUFAF3	0.483798	0.229	0.184958	0.36056
CLL6	30	NK	LRPAP1	0.482469	0.178	0.418962	0.564192
CLL6	30	NK	PHPT1	0.482002	0.152	0.113972	0.274448
CLL6	30	NK	PTGDS	0.481708	0.015	0.699218	0.769591
CLL6	30	NK	HMGB2	0.48141	0.192	0.102798	0.259587
CLL6	30	NK	RIOK3	0.48095	0.183	0.15088	0.322331
CLL6	30	NK	NPRL2	0.480246	0.183	0.204512	0.381011
CLL6	30	NK	GTF2H5	0.477437	0.137	0.27572	0.448168
CLL6	30	NK	FAM105A	0.475708	0.06	0.346531	0.509061
CLL6	30	NK	HEXA	0.475636	0.107	0.252003	0.425438
CLL6	30	NK	FOS	0.475127	0.147	0.426076	0.569897
CLL6	30	NK	TAP1	0.474492	0.081	0.244257	0.418646
CLL6	30	NK	PPIA	0.473198	0.15	0.185674	0.361333
CLL6	30	NK	XAF1	0.472988	0.137	0.192084	0.368204
CLL6	30	NK	SQSTM1	0.469525	0.132	0.285738	0.457158
CLL6	30	NK	PLEKHJ1	0.469301	0.235	0.259336	0.432242
CLL6	30	NK	HSPE1	0.468965	0.132	0.456578	0.592619
CLL6	30	NK	ATXN3	0.467205	0.137	0.178853	0.353899
CLL6	30	NK	PRELID1	0.466752	0.244	0.176617	0.351355
CLL6	30	NK	ARPC5	0.463674	0.233	0.136334	0.30399
CLL6	30	NK	UNC50	0.462576	0.137	0.127874	0.294026
CLL6	30	NK	UQCRB	0.462104	0.181	0.290048	0.460968
CLL6	30	NK	HNRNPD	0.46201	0.101	0.386878	0.540462
CLL6	30	NK	NOSIP	0.459915	0.295	0.173022	0.347593
CLL6	30	NK	H2AFY	0.458617	0.152	0.210498	0.386877
CLL6	30	NK	NUDT3	0.458388	0.137	0.21523	0.391674
CLL6	30	NK	TNIP1	0.457301	0.183	0.20192	0.378297
CLL6	30	NK	LSM5	0.455866	0.086	0.267784	0.440615
CLL6	30	NK	MPST	0.455064	0.111	0.199878	0.376367
CLL6	30	NK	SLC25A6	0.454797	0.176	0.150893	0.322339
CLL6	30	NK	ABR	0.452795	0.111	0.376892	0.533037
CLL6	30	NK	MZT2A	0.452589	0.203	0.318258	0.485343
CLL6	30	NK	PYCR2	0.45233	0.137	0.220461	0.396285
CLL6	30	NK	COX20	0.449088	0.183	0.209718	0.386021
CLL6	30	NK	ITGB2	0.449041	0.282	0.045683	0.156913
CLL6	30	NK	RAD21	0.447783	0.198	0.265835	0.438649
CLL6	30	NK	EIF5A	0.446892	0.192	0.232676	0.408271
CLL6	30	NK	SEPT7	0.446184	0.248	0.0549855	0.176842
CLL6	30	NK	CANX	0.446102	0.158	0.176251	0.350918
CLL6	30	NK	MYL12A	0.446099	0.128	0.0132128	0.0659314
CLL6	30	NK	ROCK1	0.444628	0.218	0.281625	0.453712
CLL6	30	NK	PSMA3	0.443518	0.137	0.129375	0.29568
CLL6	30	NK	CD63	0.442596	0.288	0.0370084	0.136088
CLL6	30	NK	NCR3	0.44232	0.086	0.425915	0.569854
CLL6	30	NK	CPSF3L	0.442266	0.137	0.203098	0.379411
CLL6	30	NK	GSTP1	0.441554	0.258	0.209654	0.38596
CLL6	30	NK	AATF	0.440829	0.229	0.153371	0.325432
CLL6	30	NK	MAGOH	0.439649	0.126	0.302494	0.471408
CLL6	30	NK	NARS	0.436923	0.137	0.242567	0.416999
CLL6	30	NK	RPS19BP1	0.435934	0.198	0.251931	0.42536
CLL6	30	NK	ADH5	0.435434	0.183	0.0936078	0.245853
CLL6	30	NK	MTCH1	0.434218	0.229	0.237797	0.412563
CLL6	30	NK	MGAT2	0.433988	0.137	0.27936	0.451638
CLL6	30	NK	UQCR10	0.431975	0.304	0.199562	0.376122
CLL6	30	NK	IMP3	0.431706	0.081	0.107751	0.266236
CLL6	30	NK	PCF11	0.431522	0.137	0.189212	0.364846
CLL6	30	NK	PSMC4	0.430352	0.04	0.375896	0.532421
CLL6	30	NK	RPN2	0.430134	0.152	0.237686	0.412534
CLL6	30	NK	BST2	0.430118	0.064	0.236251	0.411398
CLL6	30	NK	TRMT112	0.429755	0.335	0.106264	0.264468
CLL6	30	NK	ATP5J	0.427292	0.192	0.154102	0.326054
CLL6	30	NK	AP2S1	0.426874	0.035	0.327627	0.492984
CLL6	30	NK	GUK1	0.426633	0.258	0.218593	0.394638
CLL6	30	NK	LPIN2	0.42652	0.163	0.244242	0.418641
CLL6	30	NK	GPSM3	0.42606	0.156	0.0533427	0.173523
CLL6	30	NK	HNRNPA3	0.425978	0.269	0.0637289	0.194353
CLL6	30	NK	PSMD13	0.425191	0.178	0.386552	0.540242
CLL6	30	NK	RAB18	0.424936	0.086	0.268808	0.441693
CLL6	30	NK	NUCB2	0.424929	0.015	0.393089	0.545363
CLL6	30	NK	ITGB1BP1	0.424665	0.132	0.135437	0.302696
CLL6	30	NK	CTDSP1	0.42386	0.203	0.197276	0.373704
CLL6	30	NK	PRDX5	0.420975	0.244	0.278267	0.45063
CLL6	30	NK	NCOA7	0.419703	0.137	0.376825	0.532965
CLL6	30	NK	TMED10	0.41849	0.178	0.18179	0.357163
CLL6	30	NK	EDF1	0.418448	0.099	0.222738	0.398435
CLL6	30	NK	PSMG3	0.418094	0.137	0.29733	0.467236
CLL6	30	NK	RINL	0.417917	0.163	0.294051	0.464519
CLL6	30	NK	XPA	0.417828	0.137	0.201719	0.378161
CLL6	30	NK	UAP1	0.417113	0.137	0.203767	0.380066
CLL6	30	NK	EIF3J	0.415785	0.132	0.199395	0.375953
CLL6	30	NK	CCNDBP1	0.414996	0.173	0.281569	0.453661
CLL6	30	NK	LY6E	0.411134	0.267	0.13893	0.30741
CLL6	30	NK	STK17A	0.410738	0.329	0.089488	0.239468
CLL6	30	NK	CCDC167	0.409212	0.137	0.238578	0.413086
CLL6	30	NK	MMADHC	0.408509	0.132	0.42395	0.568157
CLL6	30	NK	NOL7	0.408375	0.086	0.278327	0.450672
CLL6	30	NK	AIMP1	0.408289	0.111	0.18558	0.361203
CLL6	30	NK	ILK	0.408251	0.04	0.113201	0.273294
CLL6	30	NK	TCTN3	0.407608	0.066	0.251904	0.425346
CLL6	30	NK	MYOM2	0.406528	0.04	0.326383	0.491867
CLL6	30	NK	RFTN1	0.406422	0.209	0.192881	0.368901
CLL6	30	NK	POLR2C	0.406365	0.158	0.276986	0.449411
CLL6	30	NK	ABTB1	0.405965	0.158	0.283857	0.455452
CLL6	30	NK	AUP1	0.405826	0.132	0.392337	0.544771
CLL6	30	NK	HN1	0.405364	0.03	0.284287	0.455856
CLL6	30	NK	HOXB2	0.404993	0.092	0.320415	0.487196
CLL6	30	NK	TXN2	0.404523	0.158	0.229131	0.404953
CLL6	30	NK	MRPL55	0.404423	0.06	0.263077	0.435918
CLL6	30	NK	NDUFB3	0.404415	0.132	0.371278	0.528776
CLL6	30	NK	HNRNPA1	0.404391	0.339	0.230284	0.406191
CLL6	30	NK	ZFP36	0.402819	0.158	0.331281	0.496262
CLL6	30	NK	MRPL10	0.401613	0.183	0.408639	0.556823
CLL6	30	NK	RNF19A	0.399218	0.111	0.390458	0.543291
CLL6	30	NK	CCDC107	0.398925	0.183	0.274974	0.44751
CLL6	30	NK	ARHGAP15	0.398323	0.203	0.269364	0.442313
CLL6	30	NK	CD47	0.397499	0.295	0.175342	0.349854
CLL6	30	NK	FASTK	0.396532	0.086	0.241225	0.415437
CLL6	30	NK	CEBPZ	0.395687	0.111	0.388143	0.541428
CLL6	30	NK	FCGR3A	0.394965	0.15	0.156061	0.328204
CLL6	30	NK	SHFM1	0.394647	0.101	0.214945	0.391303
CLL6	30	NK	STK16	0.393197	0.111	0.417729	0.563383
CLL6	30	NK	YBX1	0.392257	0.385	0.107027	0.265236
CLL6	30	NK	ZFAS1	0.392217	0.152	0.185974	0.361625
CLL6	30	NK	H2AFZ	0.392121	0.135	0.260131	0.432983
CLL6	30	NK	NFKBIA	0.391667	0.161	0.259116	0.432002
CLL6	30	NK	FGFR1OP2	0.391246	0.183	0.176791	0.351514
CLL6	30	NK	SELT	0.390236	0.321	0.177995	0.352835
CLL6	30	NK	HAX1	0.390099	0.137	0.244605	0.418962
CLL6	30	NK	YPEL5	0.387693	0.06	0.459524	0.594971
CLL6	30	NK	AP2M1	0.387272	0.111	0.341567	0.504993
CLL6	30	NK	IRF9	0.386794	0.015	0.578162	0.681414
CLL6	30	NK	EIF1B	0.386208	0.137	0.282321	0.454351
CLL6	30	NK	AGTRAP	0.386077	0.137	0.12082	0.284879
CLL6	30	NK	PSMB3	0.385813	0.049	0.26517	0.437949
CLL6	30	NK	COPE	0.384925	0.192	0.308141	0.476305
CLL6	30	NK	CSTB	0.383369	0.244	0.208556	0.384825
CLL6	30	NK	SNX3	0.383178	0.263	0.197739	0.374249
CLL6	30	NK	BAX	0.382956	0.198	0.277593	0.449915
CLL6	30	NK	KARS	0.382524	0.183	0.0743904	0.214173
CLL6	30	NK	DYNLL1	0.381918	0.156	0.208014	0.384249
CLL6	30	NK	TWF2	0.381652	0.254	0.232672	0.408271
CLL6	30	NK	HDAC7	0.380846	0.111	0.519999	0.638557
CLL6	30	NK	METTL9	0.379662	0.086	0.277668	0.449973
CLL6	30	NK	PSMB6	0.379419	0.203	0.356201	0.516794
CLL6	30	NK	ABRACL	0.379327	0.178	0.284948	0.4564
CLL6	30	NK	PEF1	0.378223	0.111	0.304958	0.473669
CLL6	30	NK	PET100	0.378142	0.081	0.18281	0.358138
CLL6	30	NK	MGAT1	0.377673	0.015	0.340781	0.504209
CLL6	30	NK	SH3BGRL3	0.377494	0.032	0.0842746	0.230711
CLL6	30	NK	CNOT8	0.376814	0.137	0.130338	0.296918
CLL6	30	NK	DEF6	0.376507	0.121	0.584777	0.686195
CLL6	30	NK	ACTG1	0.376446	-0.009	0.176763	0.351514
CLL6	30	NK	SELPLG	0.375981	0.132	0.231709	0.407485
CLL6	30	NK	SYTL1	0.375843	0.035	0.2745	0.447161
CLL6	30	NK	CRBN	0.375505	0.178	0.301701	0.470573
CLL6	30	NK	F2R	0.375235	0.111	0.372875	0.529904
CLL6	30	NK	HINT1	0.374998	0.227	0.202026	0.378391
CLL6	30	NK	TUBB4B	0.372737	0.137	0.130684	0.297399
CLL6	30	NK	SCAF11	0.372604	0.049	0.106672	0.264908
CLL6	30	NK	UBB	0.370654	0.077	0.0204938	0.0902935
CLL6	30	NK	TRA2A	0.370379	0.111	0.140348	0.309345
CLL6	30	NK	PSMA7	0.369919	0.263	0.344204	0.506944
CLL6	30	NK	RP11-25K19.1	0.369882	0.137	0.236811	0.411798
CLL6	30	NK	COPZ1	0.3697	0.203	0.18831	0.363893
CLL6	30	NK	COX6C	0.369339	0.176	0.0993098	0.254313
CLL6	30	NK	COA4	0.368119	0.111	0.355066	0.515927
CLL6	30	NK	RPIA	0.366877	0.111	0.358169	0.518338
CLL6	30	NK	PTBP1	0.365879	0.183	0.178066	0.352859
CLL6	30	NK	PIK3IP1	0.364216	0.203	0.237837	0.412604
CLL6	30	NK	TAOK3	0.363979	0.126	0.58667	0.68749
CLL6	30	NK	MRPL11	0.363977	0.04	0.410975	0.558521
CLL6	30	NK	DCTN2	0.363545	0.111	0.374901	0.531416
CLL6	30	NK	PTPRE	0.361739	0.183	0.230032	0.405981
CLL6	30	NK	GLRX	0.361224	0.132	0.207968	0.384238
CLL6	30	NK	LNPEP	0.360976	0.086	0.387089	0.540599
CLL6	30	NK	LAMTOR4	0.360469	0.141	0.321274	0.487769
CLL6	30	NK	DBNL	0.359894	0.086	0.502005	0.62631
CLL6	30	NK	JTB	0.358602	0.263	0.241573	0.415813
CLL6	30	NK	ZC3HAV1	0.356652	0.137	0.393855	0.545915
CLL6	30	NK	ARL6IP5	0.356601	0.167	0.324955	0.490695
CLL6	30	NK	CD160	0.355378	0.173	0.136323	0.30399
CLL6	30	NK	SERINC3	0.354745	0.111	0.20261	0.378959
CLL6	30	NK	LAG3	0.354499	0.163	0.424864	0.568963
CLL6	30	NK	TSC22D3	0.353557	0.218	0.395253	0.546881
CLL6	30	NK	UBE2N	0.352407	0.178	0.444732	0.583965
CLL6	30	NK	VPS4B	0.351344	0.107	0.298608	0.468245
CLL6	30	NK	PRPF38A	0.351282	0.132	0.226854	0.402462
CLL6	30	NK	BAG1	0.350486	0.06	0.379279	0.534735
CLL6	30	NK	HSPA8	0.349053	0.13	0.38999	0.542989
CLL6	30	NK	VAPA	0.348632	0.06	0.503433	0.627194
CLL6	30	NK	CISD3	0.348349	0.06	0.421976	0.566501
CLL6	30	NK	SETX	0.347199	0.086	0.52971	0.64528
CLL6	30	NK	SHISA5	0.346746	0.086	0.302667	0.471495
CLL6	30	NK	GAR1	0.34642	0.066	0.295865	0.465983
CLL6	30	NK	MRPS36	0.34522	0.137	0.207642	0.383914
CLL6	30	NK	ATP6V1G1	0.344017	0.278	0.431193	0.573911
CLL6	30	NK	FBL	0.343975	0.009	0.652828	0.735344
CLL6	30	NK	MVD	0.342518	0.137	0.24502	0.419355
CLL6	30	NK	TIMP1	0.342425	0.137	0.431965	0.574341
CLL6	30	NK	NUDT5	0.341307	0.111	0.367021	0.525571
CLL6	30	NK	CHMP4A	0.340668	0.186	0.312631	0.480392
CLL6	30	NK	MITD1	0.339615	0.137	0.255326	0.428558
CLL6	30	NK	LYST	0.339509	0.111	0.30519	0.473876
CLL6	30	NK	CNPY2	0.337117	0.126	0.144172	0.314412
CLL6	30	NK	UPP1	0.337018	0.178	0.324369	0.490201
CLL6	30	NK	STAT3	0.336981	0.101	0.385021	0.538983
CLL6	30	NK	AMD1	0.33597	0.107	0.464422	0.598325
CLL6	30	NK	TYROBP	0.334304	0.022	0.229722	0.405685
CLL6	30	NK	RAD23A	0.334155	0.086	0.288206	0.459378
CLL6	30	NK	C17orf62	0.333379	0.081	0.505262	0.628323
CLL6	30	NK	AURKAIP1	0.333342	0.198	0.245282	0.419615
CLL6	30	NK	NMRAL1	0.333215	0.158	0.388242	0.541459
CLL6	30	NK	C11orf73	0.333101	0.086	0.545352	0.656694
CLL6	30	NK	TPGS2	0.332362	0.111	0.408886	0.556976
CLL6	30	NK	PSMD6	0.331376	0.111	0.216072	0.392418
CLL6	30	NK	OLA1	0.330279	0.04	0.461669	0.596651
CLL6	30	NK	COX7A2	0.329626	0.135	0.298519	0.468205
CLL6	30	NK	MYDGF	0.328914	0.152	0.308656	0.476736
CLL6	30	NK	TMUB1	0.328854	0.158	0.233198	0.408605
CLL6	30	NK	CFLAR	0.327864	0.096	0.357751	0.51816
CLL6	30	NK	NDUFA13	0.325492	0.178	0.23788	0.412604
CLL6	30	NK	FLOT1	0.324339	0.158	0.164663	0.337832
CLL6	30	NK	PMVK	0.323807	0.066	0.304818	0.473544
CLL6	30	NK	MYO1G	0.323625	0.147	0.121922	0.286305
CLL6	30	NK	HMGB1	0.321738	-0.024	0.0777735	0.219816
CLL6	30	NK	POLR2F	0.320966	0.132	0.520374	0.638845
CLL6	30	NK	TCEAL8	0.320231	0.203	0.250091	0.423647
CLL6	30	NK	SDHB	0.31993	0.086	0.702252	0.77173
CLL6	30	NK	ZFAND2B	0.317163	0.04	0.44742	0.58609
CLL6	30	NK	KLF6	0.316504	-0.047	0.516627	0.635952
CLL6	30	NK	DUT	0.3164	0.086	0.346737	0.50915
CLL6	30	NK	CTNNBIP1	0.316266	0.111	0.570418	0.675572
CLL6	30	NK	TAGLN2	0.316002	0.161	0.177082	0.351806
CLL6	30	NK	HENMT1	0.315552	0.158	0.291891	0.462689
CLL6	30	NK	NOP58	0.315294	0.137	0.414061	0.560793
CLL6	30	NK	SUMO1	0.314005	0.263	0.122866	0.287681
CLL6	30	NK	STUB1	0.313421	0.035	0.534397	0.648715
CLL6	30	NK	DDX39A	0.313242	0.086	0.699252	0.769603
CLL6	30	NK	MAT2B	0.313064	0.158	0.318864	0.485681
CLL6	30	NK	ARPC1B	0.312201	0.176	0.298698	0.468349
CLL6	30	NK	MRPL33	0.311974	0.111	0.185205	0.360843
CLL6	30	NK	COMMD6	0.311552	0.13	0.238356	0.413047
CLL6	30	NK	MOB2	0.310834	0.081	0.812962	0.854971
CLL6	30	NK	ABHD14B	0.310172	0.111	0.377046	0.533196
CLL6	30	NK	RPS28	0.30927	0.051	0.0800169	0.223801
CLL6	30	NK	SAMM50	0.309139	0.137	0.444621	0.58388
CLL6	30	NK	S100A10	0.308515	0.15	0.312602	0.480385
CLL6	30	NK	RNF41	0.30788	0.137	0.239435	0.413803
CLL6	30	NK	STX8	0.307598	0.158	0.575182	0.679197
CLL6	30	NK	RNF11	0.307388	0.111	0.310751	0.478692
CLL6	30	NK	CCDC57	0.307226	0.137	0.263877	0.436561
CLL6	30	NK	PHYKPL	0.307171	0.111	0.363817	0.52273
CLL6	30	NK	UCHL5	0.307049	0.086	0.487313	0.615309
CLL6	30	NK	STIP1	0.306805	0.111	0.411908	0.559147
CLL6	30	NK	ST13	0.306506	0.152	0.561379	0.668394
CLL6	30	NK	APH1A	0.306041	0.158	0.271659	0.444321
CLL6	30	NK	MRPL20	0.30565	0.137	0.54353	0.655241
CLL6	30	NK	LAP3	0.305631	0.086	0.627788	0.717263
CLL6	30	NK	ITGB7	0.304835	0.107	0.606225	0.701466
CLL6	30	NK	RNF13	0.304625	0.111	0.37157	0.529005
CLL6	30	NK	RAP1B	0.304265	0.198	0.229238	0.405054
CLL6	30	NK	CYCS	0.303817	0.03	0.46545	0.599166
CLL6	30	NK	RSRC2	0.302587	0.178	0.382314	0.536883
CLL6	30	NK	GIMAP7	0.301521	0.233	0.444587	0.583875
CLL6	30	NK	YTHDF2	0.300661	0.04	0.408757	0.556914
CLL6	30	NK	RPL36AL	0.30013	0.036	0.0752204	0.215581
CLL6	30	NK	CPNE1	0.299939	0.107	0.479722	0.609919
CLL6	30	NK	G3BP2	0.299935	0.178	0.412113	0.559251
CLL6	30	NK	ARHGAP25	0.299738	0.132	0.726749	0.789063
CLL6	30	NK	ENSA	0.299664	0.152	0.410508	0.558238
CLL6	30	NK	TMEM248	0.299353	0.137	0.227829	0.403439
CLL6	30	NK	SRSF8	0.298581	0.111	0.351271	0.512736
CLL6	30	NK	UBE2L3	0.297646	0.081	0.667642	0.74636
CLL6	30	NK	DDX46	0.29719	0.101	0.374303	0.531001
CLL6	30	NK	CAMLG	0.296445	0.086	0.471187	0.603331
CLL6	30	NK	TRIM56	0.296211	0.107	0.453885	0.590543
CLL6	30	NK	HSP90B1	0.294938	0.07	0.306103	0.474833
CLL6	30	NK	STARD3NL	0.294807	0.06	0.27753	0.449875
CLL6	30	NK	HLA-B	0.294794	0	0.0258521	0.106031
CLL6	30	NK	ANXA5	0.29437	0.015	0.517335	0.636509
CLL6	30	NK	TMSB4X	0.293619	0	0.00117425	0.0096242
CLL6	30	NK	ZNHIT1	0.292529	0.06	0.450991	0.588817
CLL6	30	NK	PSME1	0.291973	0.047	0.310094	0.478142
CLL6	30	NK	RBX1	0.291589	0.121	0.285339	0.456803
CLL6	30	NK	PSAP	0.291404	0.024	0.426544	0.570178
CLL6	30	NK	APBB1IP	0.29006	0.132	0.215304	0.39174
CLL6	30	NK	REEP5	0.289645	0.107	0.709579	0.776777
CLL6	30	NK	MTF2	0.289583	0.086	0.468029	0.600993
CLL6	30	NK	PYCARD	0.288219	0.173	0.43179	0.574216
CLL6	30	NK	THYN1	0.288189	0.086	0.199616	0.376168
CLL6	30	NK	ANXA7	0.288066	0.06	0.628854	0.71796
CLL6	30	NK	DDX18	0.287838	0.126	0.238584	0.413086
CLL6	30	NK	CAPN2	0.287675	0.06	0.313491	0.481142
CLL6	30	NK	RAB37	0.287389	0.158	0.349839	0.511762
CLL6	30	NK	AAMP	0.287026	0.086	0.500813	0.625301
CLL6	30	NK	ANKRD44	0.286223	0.075	0.30503	0.473763
CLL6	30	NK	RPS6KA1	0.285431	0.158	0.279744	0.452069
CLL6	30	NK	ARRB2	0.284671	0.152	0.347004	0.509484
CLL6	30	NK	VAMP5	0.284596	0.086	0.455661	0.59195
CLL6	30	NK	ATP5E	0.284258	0.108	0.109537	0.268564
CLL6	30	NK	RAB4A	0.283996	0.111	0.383851	0.538194
CLL6	30	NK	CTSW	0.283486	0.103	0.0887893	0.238265
CLL6	30	NK	B2M	0.283367	0	0.0171652	0.0796619
CLL6	30	NK	CIB1	0.279277	0.101	0.471443	0.603505
CLL6	30	NK	IKZF3	0.279048	-0.011	0.749822	0.806119
CLL6	30	NK	DDX3X	0.277693	-0.028	0.658103	0.739231
CLL6	30	NK	HSPA4	0.276984	0.137	0.218551	0.394638
CLL6	30	NK	SNRPC	0.276971	0.183	0.249873	0.423462
CLL6	30	NK	FLI1	0.276203	0.158	0.218314	0.394526
CLL6	30	NK	TERF2IP	0.27552	0.147	0.300557	0.469554
CLL6	30	NK	MRPL14	0.275405	0.111	0.543924	0.655632
CLL6	30	NK	TOMM22	0.274376	0.086	0.504011	0.627547
CLL6	30	NK	FCER1G	0.274346	0.053	0.487255	0.615309
CLL6	30	NK	FUBP1	0.274305	0.111	0.30257	0.471434
CLL6	30	NK	ZNF800	0.27417	0.111	0.410674	0.558287
CLL6	30	NK	KRT10	0.274001	0.152	0.445937	0.584977
CLL6	30	NK	TSPAN32	0.273867	0.158	0.293841	0.464325
CLL6	30	NK	CCND3	0.273668	0.109	0.585353	0.686486
CLL6	30	NK	OST4	0.272191	0.248	0.264804	0.437589
CLL6	30	NK	ATP5D	0.269967	0.263	0.443945	0.583374
CLL6	30	NK	CLIC3	0.269099	0.058	0.419142	0.564337
CLL6	30	NK	TUBB	0.268193	0.101	0.37624	0.532625
CLL6	30	NK	C1orf162	0.266945	0.121	0.551808	0.661186
CLL6	30	NK	PCNP	0.266148	0.101	0.770674	0.822222
CLL6	30	NK	PEBP1	0.265928	0.198	0.481141	0.610925
CLL6	30	NK	CYB5B	0.265794	0.086	0.250277	0.423794
CLL6	30	NK	TRAF3IP3	0.265579	0.135	0.357148	0.51761
CLL6	30	NK	DAZAP2	0.265398	0.141	0.305426	0.474166
CLL6	30	NK	ARL6IP1	0.265109	0.152	0.388255	0.541459
CLL6	30	NK	COX14	0.265023	0.152	0.41158	0.558951
CLL6	30	NK	NDUFA5	0.26501	0.203	0.276087	0.448445
CLL6	30	NK	FAM195B	0.26435	0.111	0.234274	0.40963
CLL6	30	NK	RPL21	0.264189	0	0.0678835	0.20196
CLL6	30	NK	ERV3-1	0.263981	0.081	0.750119	0.806308
CLL6	30	NK	RAB5A	0.263468	0.137	0.448731	0.587085
CLL6	30	NK	ESYT1	0.263344	0.086	0.476755	0.607558
CLL6	30	NK	TMEM120B	0.263161	0.111	0.372478	0.529706
CLL6	30	NK	S1PR5	0.262103	0.075	0.392135	0.544651
CLL6	30	NK	IDH2	0.261556	0.081	0.354437	0.515506
CLL6	30	NK	ALOX5AP	0.261057	0.152	0.631411	0.719856
CLL6	30	NK	GNAI3	0.261055	0.158	0.298332	0.468066
CLL6	30	NK	CASP8	0.260689	0.132	0.602848	0.698972
CLL6	30	NK	PRMT1	0.259764	0.096	0.543017	0.654869
CLL6	30	NK	URM1	0.259503	0.111	0.36817	0.526469
CLL6	30	NK	NDUFB8	0.25926	0.111	0.33685	0.501294
CLL6	30	NK	CCT6A	0.259147	0.111	0.422026	0.566543
CLL6	30	NK	VGLL4	0.256383	0.015	0.212625	0.389013
CLL6	30	NK	NAA10	0.255851	0.06	0.543572	0.65527
CLL6	30	NK	LCK	0.254206	0.013	0.354755	0.515691
CLL6	30	NK	HMG20B	0.25374	0.086	0.420907	0.56568
CLL6	30	NK	GOLGA4	0.253581	0.137	0.584601	0.686058
CLL6	30	NK	HSPA9	0.252686	0.158	0.407589	0.556104
CLL6	30	NK	RNF167	0.252434	0.107	0.537502	0.650859
CLL6	30	NK	MNAT1	0.252241	0.04	0.467546	0.600694
CLL6	30	NK	IRF1	0.251083	-0.013	0.463348	0.597584
CLL6	30	NK	NLRC5	0.250063	0.132	0.366292	0.524938
CLL6	30	NK	LMAN2	0.24949	0.152	0.335491	0.500079
CLL6	30	NK	SDHD	0.249296	0.086	0.524931	0.641655
CLL6	30	NK	COTL1	0.248953	0.167	0.468776	0.601568
CLL6	30	NK	SEPW1	0.248758	-0.017	0.971034	0.977459
CLL6	30	NK	GADD45B	0.248279	0.192	0.5472	0.658087
CLL6	30	NK	TNRC6A	0.24698	0.04	0.419843	0.564942
CLL6	30	NK	SPAG7	0.244274	0.152	0.533005	0.647745
CLL6	30	NK	SEC61G	0.243462	0.096	0.436573	0.578321
CLL6	30	NK	SAFB2	0.243407	0.137	0.442904	0.582782
CLL6	30	NK	CYB561D2	0.242067	0.107	0.531263	0.646325
CLL6	30	NK	S1PR4	0.241714	0.004	0.406802	0.555722
CLL6	30	NK	MT-ND3	0.241372	0.057	0.165513	0.338758
CLL6	30	NK	MDH1	0.241325	0.107	0.790684	0.837352
CLL6	30	NK	ARL4C	0.241216	0.147	0.67373	0.750787
CLL6	30	NK	RPS29	0.240326	0.026	0.109947	0.269047
CLL6	30	NK	USP8	0.239844	0.111	0.484109	0.613053
CLL6	30	NK	KTN1	0.239409	0.107	0.526044	0.642482
CLL6	30	NK	DNAJA1	0.237337	0.055	0.429347	0.572427
CLL6	30	NK	FIBP	0.237281	0.06	0.708935	0.776449
CLL6	30	NK	TROVE2	0.236146	0.086	0.554662	0.6633
CLL6	30	NK	NUCB1	0.23611	0.132	0.366668	0.525218
CLL6	30	NK	UGP2	0.235854	0.081	0.624234	0.71468
CLL6	30	NK	AK2	0.235403	0.04	0.37237	0.529591
CLL6	30	NK	C19orf43	0.234646	0.124	0.469176	0.601881
CLL6	30	NK	RCSD1	0.234304	0.126	0.426134	0.569897
CLL6	30	NK	COX6A1	0.233647	0.115	0.551239	0.660733
CLL6	30	NK	GRPEL1	0.233143	0.015	0.508214	0.63014
CLL6	30	NK	RAB11A	0.232258	0.111	0.433476	0.575567
CLL6	30	NK	RBBP7	0.232245	0.107	0.647334	0.731097
CLL6	30	NK	BZW1	0.232239	0.132	0.494386	0.620759
CLL6	30	NK	SERF2	0.230007	0.103	0.268458	0.441316
CLL6	30	NK	CKLF	0.229183	0.086	0.47424	0.605621
CLL6	30	NK	ITSN2	0.228664	0.132	0.541931	0.654251
CLL6	30	NK	ZFAND6	0.228301	0.152	0.559751	0.667098
CLL6	30	NK	ACTB	0.22815	0.026	0.406455	0.555426
CLL6	30	NK	EIF4H	0.227206	0.111	0.533314	0.647977
CLL6	30	NK	EWSR1	0.226596	0.132	0.385925	0.539658
CLL6	30	NK	THOC7	0.225381	0.086	0.687312	0.76108
CLL6	30	NK	UFD1L	0.224955	0.111	0.327162	0.492555
CLL6	30	NK	TRBC1	0.22431	0.161	0.467655	0.600754
CLL6	30	NK	HNRNPM	0.224098	0.121	0.583335	0.685174
CLL6	30	NK	OGFR	0.223558	0.015	0.610525	0.704518
CLL6	30	NK	SYNRG	0.223019	0.035	0.805851	0.849496
CLL6	30	NK	SCML4	0.222359	0.04	0.439749	0.580683
CLL6	30	NK	SRPRA	0.222209	0.04	0.224943	0.400863
CLL6	30	NK	CYTH1	0.221379	-0.017	0.834731	0.871436
CLL6	30	NK	EIF1	0.221218	0.006	0.341953	0.505303
CLL6	30	NK	BTG2	0.221217	0.015	0.896038	0.918858
CLL6	30	NK	LINC00969	0.221203	0.086	0.511625	0.63255
CLL6	30	NK	RBM6	0.220986	0.055	0.715044	0.780487
CLL6	30	NK	MRPL16	0.220451	0.086	0.720012	0.784066
CLL6	30	NK	DDX24	0.219968	0.121	0.405892	0.554994
CLL6	30	NK	SEPT1	0.219918	0.147	0.406984	0.555851
CLL6	30	NK	ATP2B4	0.219698	0.086	0.486616	0.614846
CLL6	30	NK	SNRPD1	0.219655	0.111	0.376223	0.532625
CLL6	30	NK	ANXA1	0.21928	0.196	0.497799	0.623196
CLL6	30	NK	CAPZB	0.218553	0.258	0.381021	0.535984
CLL6	30	NK	NDUFA4	0.21764	0.105	0.35213	0.513569
CLL6	30	NK	CDK2AP2	0.217422	0.075	0.676129	0.752543
CLL6	30	NK	BANF1	0.217385	0.096	0.397129	0.548192
CLL6	30	NK	CMC1	0.217003	0.047	0.455689	0.591952
CLL6	30	NK	RAN	0.216823	0.115	0.403382	0.552764
CLL6	30	NK	RABAC1	0.216659	0.096	0.996897	0.997704
CLL6	30	NK	MRPL54	0.215693	0.081	0.673768	0.7508
CLL6	30	NK	LINC00493	0.215691	0.04	0.620101	0.711493
CLL6	30	NK	PRPF31	0.21537	0.132	0.325505	0.491239
CLL6	30	NK	RASSF1	0.2153	0.086	0.459523	0.594971
CLL6	30	NK	XRCC5	0.214279	0.055	0.523813	0.640881
CLL6	30	NK	NDUFB4	0.213185	0.009	0.873609	0.901469
CLL6	30	NK	RPS21	0.213163	-0.06	0.326644	0.492181
CLL6	30	NK	TMEM179B	0.212965	0.126	0.478169	0.608672
CLL6	30	NK	NDUFB9	0.21258	0.101	0.495272	0.621244
CLL6	30	NK	ATRAID	0.212512	0.035	0.632262	0.720462
CLL6	30	NK	GLTSCR2	0.212225	0.064	0.430953	0.573651
CLL6	30	NK	NDUFB10	0.212111	0.132	0.526242	0.642581
CLL6	30	NK	OSTF1	0.211432	-0.002	0.331344	0.496308
CLL6	30	NK	FAM204A	0.21117	0.086	0.536406	0.650431
CLL6	30	NK	ZFP36L2	0.210033	0.227	0.709135	0.776579
CLL6	30	NK	TMEM222	0.208281	0.086	0.435601	0.577566
CLL6	30	NK	ENY2	0.207583	0.126	0.619006	0.710719
CLL6	30	NK	HNRNPH1	0.206794	0.244	0.355911	0.516548
CLL6	30	NK	ATG12	0.206158	0.086	0.526457	0.642728
CLL6	30	NK	CHTOP	0.205287	-0.011	0.622161	0.713145
CLL6	30	NK	FBXO9	0.204087	0.015	0.503746	0.627319
CLL6	30	NK	DERL2	0.203932	0.111	0.606985	0.702113
CLL6	30	NK	NARF	0.203752	-0.057	0.999488	0.999618
CLL6	30	NK	SMAP2	0.20339	-0.036	0.635475	0.722685
CLL6	30	NK	SNRPG	0.202856	0.075	0.490499	0.617602
CLL6	30	NK	NBEAL1	0.202485	0.111	0.589569	0.689479
CLL6	30	NK	ARHGDIB	0.201926	0.179	0.306882	0.475473
CLL6	30	NK	DPP7	0.201783	0.107	0.553434	0.662286
CLL6	30	NK	DDIT4	0.201696	0.111	0.54911	0.659421
CLL6	30	NK	GBP2	0.201621	0.126	0.547191	0.658087
CLL6	30	NK	CTSC	0.201026	0.186	0.331208	0.496206
CLL6	30	NK	ARPC5L	0.200797	0.096	0.432129	0.574459
CLL6	30	NK	EIF3E	0.200647	0.121	0.607627	0.702601
CLL6	30	NK	PPIE	0.200368	0.06	0.795591	0.840987
CLL6	30	NK	PSMD4	0.199187	0.075	0.662325	0.742302
CLL6	30	NK	ARPC3	0.19913	0.079	0.507309	0.629589
CLL6	30	NK	KIF5B	0.198674	0.086	0.79201	0.838363
CLL6	30	NK	MBNL1	0.198592	0.07	0.608995	0.703485
CLL6	30	NK	TADA3	0.197834	0.137	0.465527	0.59919
CLL6	30	NK	IL18RAP	0.197733	-0.011	0.718779	0.783025
CLL6	30	NK	COX17	0.196814	0.081	0.589336	0.689392
CLL6	30	NK	ABI3	0.196788	0.049	0.570474	0.675572
CLL6	30	NK	PARP1	0.196778	0.086	0.526832	0.642859
CLL6	30	NK	TRABD	0.195447	0.107	0.757294	0.811949
CLL6	30	NK	C16orf13	0.19524	0.126	0.591414	0.690706
CLL6	30	NK	DRAP1	0.193759	-0.028	0.861315	0.892482
CLL6	30	NK	SLC3A2	0.192652	0.086	0.623533	0.714208
CLL6	30	NK	RARRES3	0.19257	0.165	0.56784	0.673556
CLL6	30	NK	SH3BP1	0.190517	0.06	0.357113	0.517601
CLL6	30	NK	NUDT21	0.190334	0.086	0.579427	0.682507
CLL6	30	NK	LINC01420	0.18972	0.132	0.511978	0.632843
CLL6	30	NK	POLR3GL	0.189679	0.101	0.422066	0.566543
CLL6	30	NK	TRAC	0.188575	-0.062	0.648538	0.732068
CLL6	30	NK	APOL6	0.187407	-0.011	0.664234	0.743772
CLL6	30	NK	HSH2D	0.186766	0.015	0.655408	0.737268
CLL6	30	NK	HADHA	0.186296	0.06	0.639684	0.725728
CLL6	30	NK	NDUFA1	0.185386	0.233	0.39898	0.549658
CLL6	30	NK	SRGN	0.184418	-0.03	0.494889	0.620911
CLL6	30	NK	ALDOA	0.182746	0.135	0.378375	0.534055
CLL6	30	NK	PTMA	0.181953	0	0.137703	0.305835
CLL6	30	NK	CARHSP1	0.181822	0.081	0.67127	0.748888
CLL6	30	NK	RBM4	0.181154	0.107	0.792566	0.838736
CLL6	30	NK	HLA-C	0.180734	0.051	0.299799	0.469173
CLL6	30	NK	LSP1	0.18048	0.022	0.298154	0.467974
CLL6	30	NK	SSR4	0.179629	-0.019	0.574349	0.678569
CLL6	30	NK	NDUFB11	0.178411	0.263	0.375446	0.531894
CLL6	30	NK	KLF3	0.178035	-0.017	0.712179	0.778491
CLL6	30	NK	ADRM1	0.177905	-0.017	0.823106	0.862635
CLL6	30	NK	C8orf59	0.177574	0.081	0.598845	0.696352
CLL6	30	NK	CACYBP	0.17678	0.035	0.722419	0.78583
CLL6	30	NK	RAB8A	0.176497	0.203	0.649344	0.732655
CLL6	30	NK	RTF1	0.175577	0.086	0.462625	0.597268
CLL6	30	NK	CCDC109B	0.174187	0.015	0.704401	0.77338
CLL6	30	NK	WDR83OS	0.173969	0.126	0.323296	0.489424
CLL6	30	NK	KLRF1	0.172703	-0.019	0.751561	0.807383
CLL6	30	NK	CDC5L	0.172202	0.137	0.461698	0.59666
CLL6	30	NK	PSIP1	0.172155	0.178	0.493929	0.620413
CLL6	30	NK	STOM	0.172086	0.086	0.465718	0.59933
CLL6	30	NK	FYB	0.170496	0.09	0.776589	0.826306
CLL6	30	NK	COQ10B	0.16882	0.137	0.719705	0.783789
CLL6	30	NK	ZCCHC17	0.168596	0.086	0.503118	0.626971
CLL6	30	NK	TTC38	0.167791	0.173	0.537446	0.650832
CLL6	30	NK	RASGRP1	0.167715	0.086	0.596718	0.694647
CLL6	30	NK	STX10	0.166391	0.107	0.933075	0.947959
CLL6	30	NK	AC092580.4	0.166081	0.107	0.521129	0.639141
CLL6	30	NK	IDS	0.165625	0.158	0.533203	0.647903
CLL6	30	NK	TMEM160	0.163795	0.055	0.684315	0.758957
CLL6	30	NK	C19orf60	0.162958	0.055	0.738001	0.797504
CLL6	30	NK	PSMA3-AS1	0.162751	0.055	0.972199	0.978451
CLL6	30	NK	HLA-E	0.162465	0.077	0.41979	0.564911
CLL6	30	NK	SYTL3	0.162155	-0.011	0.549413	0.659514
CLL6	30	NK	UBE2K	0.162015	0.086	0.709549	0.776777
CLL6	30	NK	C4orf3	0.161507	0.07	0.685132	0.759468
CLL6	30	NK	RHOF	0.160599	0.107	0.630648	0.719242
CLL6	30	NK	DNAJB11	0.160227	0.275	0.12795	0.29409
CLL6	30	NK	JUNB	0.159053	0.019	0.700804	0.770758
CLL6	30	NK	MAX	0.158789	0.035	0.904501	0.925204
CLL6	30	NK	DUSP23	0.157908	0.086	0.827925	0.866241
CLL6	30	NK	PPP1R18	0.157628	-0.028	0.943584	0.956
CLL6	30	NK	PLEK	0.157243	0.058	0.421612	0.56627
CLL6	30	NK	CNOT6L	0.156249	0.137	0.243733	0.418085
CLL6	30	NK	ATP6V0D1	0.156036	0.086	0.644391	0.728932
CLL6	30	NK	INTS6	0.155244	0.015	0.63606	0.723113
CLL6	30	NK	HCST	0.155233	0.062	0.658025	0.739186
CLL6	30	NK	DAD1	0.153549	-0.002	0.68065	0.756116
CLL6	30	NK	SUZ12	0.153364	0.04	0.451788	0.589302
CLL6	30	NK	RTN4	0.153106	-0.062	0.823663	0.863074
CLL6	30	NK	ENO1	0.151796	0.058	0.562054	0.668907
CLL6	30	NK	SRSF10	0.15155	0.009	0.790768	0.837396
CLL6	30	NK	RPL3	0.151114	0	0.38968	0.542794
CLL6	30	NK	UFM1	0.150133	0.035	0.588021	0.688537
CLL6	30	NK	TMEM50A	0.150095	-0.047	0.801875	0.846283
CLL6	30	NK	SLC38A2	0.15007	0.132	0.685613	0.759854
CLL6	30	NK	CLTB	0.148688	0.132	0.517503	0.636655
CLL6	30	NK	SERPINB1	0.148173	-0.002	0.709287	0.776655
CLL6	30	NK	SDF2L1	0.148012	0.132	0.817833	0.858563
CLL6	30	NK	NME3	0.14801	-0.017	0.833289	0.870262
CLL6	30	NK	TRBC2	0.147356	0.044	0.725133	0.787955
CLL6	30	NK	LAMTOR1	0.14724	0.024	0.572593	0.677204
CLL6	30	NK	NDUFAB1	0.14711	0.121	0.955893	0.965898
CLL6	30	NK	CDC42	0.147008	0.196	0.443135	0.582886
CLL6	30	NK	C7orf73	0.146368	0.06	0.694943	0.766842
CLL6	30	NK	SPOCK2	0.146294	0.086	0.683186	0.758013
CLL6	30	NK	PDCD2	0.146089	0.06	0.610425	0.704483
CLL6	30	NK	IGFBP7	0.145324	0.004	0.880989	0.907058
CLL6	30	NK	ATP6AP2	0.145261	0.081	0.697624	0.768605
CLL6	30	NK	CIRBP	0.143237	0.139	0.376119	0.53259
CLL6	30	NK	RNPS1	0.142741	0.218	0.624118	0.714665
CLL6	30	NK	ATP5I	0.142271	-0.013	0.394558	0.546433
CLL6	30	NK	MT-CO1	0.142077	0	0.19153	0.367522
CLL6	30	NK	GADD45GIP1	0.141769	0.086	0.749276	0.805633
CLL6	30	NK	SNRPD2	0.13861	0.171	0.720276	0.784211
CLL6	30	NK	TRIM44	0.138091	-0.011	0.76564	0.818381
CLL6	30	NK	TUG1	0.137506	0.086	0.513438	0.63376
CLL6	30	NK	TSPO	0.136487	0.167	0.551156	0.660706
CLL6	30	NK	MPHOSPH8	0.136165	-0.017	0.47593	0.606903
CLL6	30	NK	METTL23	0.135686	0.06	0.75904	0.813197
CLL6	30	NK	TMBIM6	0.134987	0.064	0.235675	0.410881
CLL6	30	NK	PLEKHF1	0.134644	0.126	0.876203	0.903392
CLL6	30	NK	SNRPF	0.134294	0.055	0.768657	0.820736
CLL6	30	NK	TMA7	0.134199	0.145	0.592098	0.691127
CLL6	30	NK	KLRB1	0.134014	0.185	0.556918	0.665124
CLL6	30	NK	ZEB2	0.133202	0.049	0.488666	0.616152
CLL6	30	NK	GTF3C6	0.131873	0.06	0.817221	0.858062
CLL6	30	NK	UQCRQ	0.131696	0.075	0.868262	0.897328
CLL6	30	NK	NR3C1	0.131436	0.086	0.969993	0.976664
CLL6	30	NK	FNBP1	0.13143	0.086	0.639221	0.725459
CLL6	30	NK	PRMT2	0.130158	0.035	0.980185	0.984628
CLL6	30	NK	G6PD	0.129268	0.009	0.809323	0.852073
CLL6	30	NK	LSM7	0.128058	0.004	0.855484	0.887525
CLL6	30	NK	MCTP2	0.126591	0.086	0.504356	0.627793
CLL6	30	NK	CHMP1A	0.1248	-0.036	0.851359	0.884413
CLL6	30	NK	IDH3B	0.124079	0.06	0.752501	0.808029
CLL6	30	NK	SELL	0.123931	-0.013	0.711992	0.778491
CLL6	30	NK	SKP1	0.123379	0.033	0.802295	0.846634
CLL6	30	NK	XBP1	0.122919	0.135	0.82385	0.863204
CLL6	30	NK	TINF2	0.122439	0.107	0.789672	0.836558
CLL6	30	NK	RPS26	0.121635	0.103	0.560191	0.667415
CLL6	30	NK	GIMAP6	0.121491	0.055	0.783685	0.831986
CLL6	30	NK	HDAC1	0.121426	-0.017	0.931385	0.946617
CLL6	30	NK	HIST1H2AC	0.121258	0.015	0.680722	0.756116
CLL6	30	NK	PPP1CB	0.121183	0.06	0.856269	0.888171
CLL6	30	NK	ERGIC1	0.12104	0.06	0.538112	0.651269
CLL6	30	NK	TCEB1	0.120569	0.055	0.664994	0.744333
CLL6	30	NK	SLA	0.120296	0.035	0.802296	0.846634
CLL6	30	NK	ICAM3	0.119919	-0.079	0.451693	0.58928
CLL6	30	NK	ALG5	0.119119	0.04	0.449866	0.588011
CLL6	30	NK	RSF1	0.118005	0.132	0.432977	0.575228
CLL6	30	NK	RANBP1	0.117903	0.035	0.894661	0.917783
CLL6	30	NK	RBM3	0.117816	0.135	0.909286	0.928983
CLL6	30	NK	HCLS1	0.117366	0.004	0.895439	0.918336
CLL6	30	NK	S100A4	0.116874	0.042	0.645987	0.730198
CLL6	30	NK	RBM8A	0.115795	-0.068	0.839265	0.874859
CLL6	30	NK	SYF2	0.115529	0.03	0.889799	0.914016
CLL6	30	NK	PRDX6	0.115444	0.06	0.598754	0.69631
CLL6	30	NK	KIAA2026	0.114099	0.086	0.466151	0.599605
CLL6	30	NK	SPN	0.112376	0.049	0.568105	0.673807
CLL6	30	NK	PPP4C	0.111993	0.101	0.356036	0.516649
CLL6	30	NK	HIGD2A	0.111733	0.192	0.69919	0.769591
CLL6	30	NK	PPP1R15A	0.111669	-0.047	0.608881	0.703457
CLL6	30	NK	ISG20	0.111459	0.192	0.423385	0.567677
CLL6	30	NK	GYG1	0.111158	0.035	0.860846	0.892092
CLL6	30	NK	DCTN3	0.111023	0.06	0.766095	0.818742
CLL6	30	NK	SSU72	0.110566	0.035	0.927705	0.943753
CLL6	30	NK	UBQLN2	0.110311	0.06	0.71167	0.77831
CLL6	30	NK	TMEM87A	0.109868	-0.011	0.644679	0.729194
CLL6	30	NK	CFL1	0.1098	0.077	0.456636	0.592619
CLL6	30	NK	TPT1	0.109532	0.032	0.616523	0.708959
CLL6	30	NK	TAP2	0.109089	0.06	0.735359	0.795534
CLL6	30	NK	MRPL51	0.10905	0.009	0.894764	0.917796
CLL6	30	NK	TTC14	0.108816	0.081	0.507429	0.629636
CLL6	30	NK	SP100	0.108543	-0.068	0.732707	0.793509
CLL6	30	NK	TMEM109	0.108502	-0.011	0.761634	0.815234
CLL6	30	NK	CYLD	0.106053	0.055	0.963662	0.972156
CLL6	30	NK	ZNF207	0.105604	0.107	0.928105	0.944043
CLL6	30	NK	GPR65	0.104554	0.06	0.497196	0.622741
CLL6	30	NK	PDS5A	0.104054	0.086	0.697043	0.768252
CLL6	30	NK	XRCC6	0.10262	0.081	0.759387	0.813533
CLL6	30	NK	NDUFB2	0.102352	0.084	0.741401	0.799742
CLL6	30	NK	PHB	0.102238	0.035	0.88733	0.912068
CLL6	30	NK	ZNF428	0.102083	0.004	0.767673	0.819984
CLL6	30	NK	MRPL22	0.101748	0.06	0.780244	0.829067
CLL6	30	NK	PARK7	0.100739	-0.058	0.889626	0.913865
CLL6	30	NK	PEPD	0.100737	0.06	0.78616	0.833851
CLL6	30	NK	SCP2	0.100196	0.075	0.837952	0.873823
CLL6	30	NK	SLC2A3	-0.100206	0.06	0.784915	0.832881
CLL6	30	NK	RPL18	-0.100215	-0.117	0.647291	0.73107
CLL6	30	NK	TMEM258	-0.100448	-0.013	0.667518	0.746286
CLL6	30	NK	LRP10	-0.100741	0.009	0.867772	0.896894
CLL6	30	NK	SRSF9	-0.101493	-0.042	0.84293	0.877629
CLL6	30	NK	ATP6V1E1	-0.1022	-0.042	0.757035	0.811694
CLL6	30	NK	PTPN2	-0.102206	0.024	0.991662	0.993579
CLL6	30	NK	RPL36	-0.103343	-0.045	0.519131	0.637942
CLL6	30	NK	EEF1D	-0.104235	0.108	0.508766	0.630493
CLL6	30	NK	ADD3	-0.105415	0.03	0.884994	0.91018
CLL6	30	NK	LSM6	-0.106212	-0.017	0.786291	0.833921
CLL6	30	NK	ATP5A1	-0.106587	0.024	0.817087	0.858008
CLL6	30	NK	RPS7	-0.106603	0.006	0.329437	0.494446
CLL6	30	NK	WIPF1	-0.108683	-0.038	0.684511	0.759
CLL6	30	NK	FDX1	-0.10934	0.06	0.801774	0.846199
CLL6	30	NK	CLIC1	-0.109999	0.068	0.595997	0.69403
CLL6	30	NK	RPS23	-0.110015	-0.071	0.310059	0.478107
CLL6	30	NK	RPL27A	-0.110078	0.026	0.349321	0.511379
CLL6	30	NK	RTCB	-0.110609	-0.068	0.599304	0.69665
CLL6	30	NK	SRRM2	-0.111856	-0.176	0.924366	0.941186
CLL6	30	NK	WDR1	-0.114505	0.055	0.720592	0.784421
CLL6	30	NK	NCL	-0.1151	0.013	0.654792	0.736828
CLL6	30	NK	MYO1F	-0.115278	0.028	0.815135	0.856646
CLL6	30	NK	DDOST	-0.115709	-0.042	0.72345	0.786639
CLL6	30	NK	ATPIF1	-0.116164	-0.007	0.88098	0.907058
CLL6	30	NK	PSMB8	-0.116403	-0.013	0.547783	0.658484
CLL6	30	NK	ATP5H	-0.117704	-0.139	0.378309	0.53403
CLL6	30	NK	EEF1B2	-0.11857	0.028	0.579956	0.682871
CLL6	30	NK	EIF3I	-0.118912	0.009	0.705419	0.773987
CLL6	30	NK	UQCR11	-0.12019	-0.084	0.77548	0.82546
CLL6	30	NK	ATM	-0.121742	-0.079	0.744177	0.801629
CLL6	30	NK	CDC42SE2	-0.124162	-0.017	0.903293	0.924375
CLL6	30	NK	BPTF	-0.125151	-0.062	0.796796	0.841856
CLL6	30	NK	RPL24	-0.126458	-0.137	0.658828	0.739763
CLL6	30	NK	RPL29	-0.127211	-0.02	0.529134	0.644901
CLL6	30	NK	ZMAT2	-0.129425	0.009	0.732331	0.793326
CLL6	30	NK	TBC1D10C	-0.131766	-0.079	0.739183	0.798284
CLL6	30	NK	GAPDH	-0.132264	0.083	0.378249	0.53403
CLL6	30	NK	FOSB	-0.1326	0.03	0.636914	0.723827
CLL6	30	NK	TCP1	-0.133811	0.035	0.94382	0.95619
CLL6	30	NK	TXN	-0.133922	-0.119	0.824369	0.863558
CLL6	30	NK	CDKN2D	-0.135162	0.055	0.745578	0.802784
CLL6	30	NK	HNRNPF	-0.137322	-0.124	0.684827	0.759219
CLL6	30	NK	BTN3A2	-0.137779	-0.011	0.796958	0.841974
CLL6	30	NK	SNRPB2	-0.138232	0.049	0.873895	0.901667
CLL6	30	NK	SKAP1	-0.140089	-0.042	0.717188	0.78191
CLL6	30	NK	CD2	-0.14142	-0.058	0.625056	0.71524
CLL6	30	NK	CSNK2B	-0.141595	-0.094	0.570484	0.675572
CLL6	30	NK	SPCS2	-0.141683	-0.068	0.768178	0.820361
CLL6	30	NK	KHDRBS1	-0.141789	0.009	0.960549	0.969593
CLL6	30	NK	POMP	-0.142846	-0.028	0.724389	0.787392
CLL6	30	NK	RPL37	-0.143014	0.032	0.459605	0.594978
CLL6	30	NK	CYTH4	-0.143664	-0.094	0.405471	0.554616
CLL6	30	NK	MEAF6	-0.143712	-0.068	0.657725	0.738958
CLL6	30	NK	KLRD1	-0.143821	0.017	0.654331	0.73659
CLL6	30	NK	IFI27L2	-0.14733	0.009	0.942477	0.955182
CLL6	30	NK	TXNDC12	-0.149878	-0.017	0.483523	0.612742
CLL6	30	NK	RPL35A	-0.151134	0.026	0.25943	0.432322
CLL6	30	NK	TCEB2	-0.151651	-0.109	0.774708	0.824912
CLL6	30	NK	GZMB	-0.152543	-0.049	0.525137	0.641778
CLL6	30	NK	ACTR2	-0.152625	-0.022	0.866516	0.896046
CLL6	30	NK	RPL10	-0.155378	0	0.20463	0.381122
CLL6	30	NK	CLEC2B	-0.155683	-0.145	0.732541	0.793482
CLL6	30	NK	TPR	-0.156087	-0.073	0.817125	0.858008
CLL6	30	NK	GNAI2	-0.158314	-0.042	0.690797	0.76365
CLL6	30	NK	LAMTOR5	-0.159184	-0.017	0.800528	0.84507
CLL6	30	NK	UFC1	-0.160082	-0.028	0.740803	0.799441
CLL6	30	NK	SRI	-0.161779	-0.017	0.546639	0.657644
CLL6	30	NK	RNASEH2C	-0.16355	-0.094	0.807725	0.850935
CLL6	30	NK	TECR	-0.163796	-0.017	0.875119	0.902566
CLL6	30	NK	RNF125	-0.163928	0.035	0.838694	0.874383
CLL6	30	NK	SEC11C	-0.164261	0.009	0.897548	0.920031
CLL6	30	NK	PILRB	-0.164454	-0.062	0.663993	0.743603
CLL6	30	NK	RPL27	-0.164498	-0.045	0.283995	0.455529
CLL6	30	NK	CHST12	-0.16486	-0.033	0.672558	0.749966
CLL6	30	NK	PSMB9	-0.165507	0.211	0.454842	0.591213
CLL6	30	NK	FTL	-0.166427	-0.02	0.435359	0.577292
CLL6	30	NK	GSTK1	-0.166449	-0.119	0.924834	0.941432
CLL6	30	NK	FAM65B	-0.166938	-0.044	0.787017	0.834483
CLL6	30	NK	RPL28	-0.170789	0	0.190299	0.366132
CLL6	30	NK	TMEM173	-0.171491	0.009	0.589342	0.689392
CLL6	30	NK	COX5B	-0.171526	-0.156	0.645235	0.729628
CLL6	30	NK	MYCBP2	-0.172323	-0.088	0.804129	0.848093
CLL6	30	NK	C6orf48	-0.172379	-0.017	0.466358	0.599743
CLL6	30	NK	AOAH	-0.172436	0.075	0.603649	0.699499
CLL6	30	NK	SLC25A3	-0.173199	-0.099	0.551953	0.661277
CLL6	30	NK	CD300A	-0.173532	-0.262	0.688834	0.762316
CLL6	30	NK	PIH1D1	-0.17373	0.009	0.773248	0.823826
CLL6	30	NK	UQCRFS1	-0.173826	-0.017	0.835916	0.872436
CLL6	30	NK	GNG5	-0.173834	-0.068	0.365392	0.524024
CLL6	30	NK	SEPT6	-0.175058	-0.094	0.511012	0.632118
CLL6	30	NK	COX5A	-0.175753	-0.028	0.386595	0.540264
CLL6	30	NK	MRPL41	-0.176197	0.009	0.838507	0.874236
CLL6	30	NK	MATK	-0.176354	-0.094	0.691186	0.763905
CLL6	30	NK	RPS10	-0.17862	-0.09	0.548554	0.659162
CLL6	30	NK	ANXA6	-0.178655	-0.222	0.653137	0.73556
CLL6	30	NK	ATP5G2	-0.178898	-0.064	0.405063	0.554274
CLL6	30	NK	TBCA	-0.179925	0.024	0.580298	0.68307
CLL6	30	NK	CYBA	-0.181089	-0.04	0.32092	0.487537
CLL6	30	NK	TAF7	-0.181281	-0.113	0.70953	0.776777
CLL6	30	NK	MZT2B	-0.181321	-0.022	0.729164	0.790807
CLL6	30	NK	NIPBL	-0.181895	-0.017	0.650017	0.733241
CLL6	30	NK	GZMH	-0.182063	0.058	0.780184	0.829026
CLL6	30	NK	G3BP1	-0.182339	0.009	0.863817	0.894187
CLL6	30	NK	OFD1	-0.182563	-0.099	0.687431	0.761161
CLL6	30	NK	EVL	-0.183641	0.094	0.762582	0.815862
CLL6	30	NK	SUPT4H1	-0.183833	-0.042	0.714422	0.780086
CLL6	30	NK	CCT3	-0.186638	-0.017	0.764648	0.817502
CLL6	30	NK	DSTN	-0.188408	-0.053	0.706723	0.774801
CLL6	30	NK	TUFM	-0.188517	-0.068	0.481712	0.611336
CLL6	30	NK	APOBEC3C	-0.189387	0.03	0.829728	0.867701
CLL6	30	NK	PSMA1	-0.190542	-0.022	0.492876	0.619618
CLL6	30	NK	PIN1	-0.191804	-0.094	0.439174	0.580233
CLL6	30	NK	IRF3	-0.193192	-0.042	0.641921	0.727344
CLL6	30	NK	C10orf54	-0.193223	-0.047	0.463005	0.597426
CLL6	30	NK	PSENEN	-0.194653	-0.042	0.57719	0.680688
CLL6	30	NK	RPSA	-0.194909	0.088	0.103666	0.260917
CLL6	30	NK	XCL2	-0.195256	-0.196	0.615707	0.708398
CLL6	30	NK	SLFN5	-0.19587	0.024	0.871816	0.900007
CLL6	30	NK	MCL1	-0.196153	-0.017	0.572951	0.677513
CLL6	30	NK	IL32	-0.196423	-0.135	0.711209	0.77794
CLL6	30	NK	NFATC3	-0.196553	-0.094	0.540697	0.653119
CLL6	30	NK	CCL5	-0.198964	-0.107	0.560763	0.667889
CLL6	30	NK	RPL36A	-0.200251	0.044	0.585667	0.686693
CLL6	30	NK	UBL5	-0.200469	-0.033	0.621076	0.71216
CLL6	30	NK	UBA52	-0.202178	-0.066	0.409267	0.557281
CLL6	30	NK	ANXA2R	-0.202981	-0.088	0.518657	0.637523
CLL6	30	NK	DNAJC8	-0.203788	-0.017	0.638418	0.724879
CLL6	30	NK	ATP5C1	-0.205289	-0.068	0.539393	0.652181
CLL6	30	NK	GPBP1	-0.206115	-0.017	0.82596	0.864906
CLL6	30	NK	EEF2	-0.207687	-0.107	0.491549	0.618417
CLL6	30	NK	TBX21	-0.20825	-0.099	0.517359	0.636518
CLL6	30	NK	PPDPF	-0.208604	-0.024	0.586098	0.687136
CLL6	30	NK	RPS11	-0.209346	0.154	0.220893	0.396912
CLL6	30	NK	SNRNP70	-0.210512	-0.145	0.392031	0.544551
CLL6	30	NK	FAU	-0.211121	0	0.232549	0.408219
CLL6	30	NK	CNBP	-0.216942	-0.058	0.542989	0.654856
CLL6	30	NK	NDUFA11	-0.218217	-0.124	0.697241	0.768359
CLL6	30	NK	FKBP8	-0.219614	-0.053	0.537317	0.650799
CLL6	30	NK	RPA2	-0.219787	-0.042	0.386875	0.540462
CLL6	30	NK	GABARAPL2	-0.219825	-0.119	0.411351	0.55879
CLL6	30	NK	DBI	-0.219968	-0.084	0.640119	0.726006
CLL6	30	NK	ATP6V1F	-0.220817	-0.042	0.539068	0.651878
CLL6	30	NK	MAP1LC3B	-0.223121	-0.073	0.469945	0.602424
CLL6	30	NK	RPS5	-0.225378	0.083	0.133427	0.300154
CLL6	30	NK	C19orf53	-0.225666	-0.073	0.600206	0.697258
CLL6	30	NK	CHCHD2	-0.225919	-0.024	0.521265	0.639177
CLL6	30	NK	RPL11	-0.227217	0	0.105263	0.263023
CLL6	30	NK	SYNE2	-0.227261	-0.088	0.730126	0.791468
CLL6	30	NK	ID2	-0.227263	0.036	0.349698	0.511617
CLL6	30	NK	TAPBP	-0.227326	-0.084	0.748652	0.805138
CLL6	30	NK	RPS3	-0.227355	0.026	0.0822491	0.227439
CLL6	30	NK	CD247	-0.227805	-0.049	0.349536	0.511497
CLL6	30	NK	C6orf62	-0.227847	-0.088	0.808795	0.851734
CLL6	30	NK	DGUOK	-0.23143	-0.068	0.414671	0.561352
CLL6	30	NK	RPL12	-0.231525	-0.071	0.0856777	0.233022
CLL6	30	NK	IFITM3	-0.232837	-0.047	0.401654	0.551539
CLL6	30	NK	UBE2I	-0.234993	-0.047	0.682189	0.757279
CLL6	30	NK	MT-ND4	-0.235409	0	0.132824	0.299457
CLL6	30	NK	RPS19	-0.23573	0	0.181204	0.356449
CLL6	30	NK	PDIA3	-0.236017	0.064	0.526288	0.642597
CLL6	30	NK	EIF3H	-0.236096	-0.073	0.65132	0.734257
CLL6	30	NK	RPL32	-0.236261	0	0.0993306	0.254327
CLL6	30	NK	VASP	-0.239094	-0.022	0.58559	0.686624
CLL6	30	NK	BRD2	-0.242166	-0.017	0.779327	0.828368
CLL6	30	NK	HERPUD1	-0.243767	0.009	0.849039	0.882337
CLL6	30	NK	AKNA	-0.244286	-0.058	0.423835	0.568042
CLL6	30	NK	SEP15	-0.244516	-0.119	0.51691	0.636108
CLL6	30	NK	LAMP1	-0.244934	-0.047	0.841609	0.876673
CLL6	30	NK	RALY	-0.245204	0.004	0.520929	0.639076
CLL6	30	NK	NUB1	-0.246297	-0.088	0.773181	0.823813
CLL6	30	NK	RHOA	-0.246514	-0.058	0.365511	0.524133
CLL6	30	NK	SUN2	-0.251304	-0.124	0.371949	0.529188
CLL6	30	NK	PKM	-0.251697	0.009	0.508847	0.630518
CLL6	30	NK	DDX17	-0.251854	-0.058	0.6013	0.698042
CLL6	30	NK	RBM39	-0.254323	-0.224	0.202258	0.378597
CLL6	30	NK	RPLP1	-0.259724	0	0.0947751	0.247495
CLL6	30	NK	CAPZA1	-0.261051	-0.002	0.680626	0.756116
CLL6	30	NK	TMIGD2	-0.261474	0.009	0.557815	0.665618
CLL6	30	NK	FCRL6	-0.262087	-0.094	0.429679	0.572651
CLL6	30	NK	PA2G4	-0.262807	-0.145	0.505808	0.628681
CLL6	30	NK	RPS13	-0.266225	0.026	0.136644	0.304382
CLL6	30	NK	PCBP2	-0.267498	-0.15	0.462008	0.596801
CLL6	30	NK	PPP1CC	-0.269433	0.009	0.523447	0.640689
CLL6	30	NK	CNN2	-0.271183	-0.017	0.673977	0.750924
CLL6	30	NK	ARRDC3	-0.271612	-0.165	0.398522	0.549363
CLL6	30	NK	GZMK	-0.273227	-0.113	0.658693	0.739698
CLL6	30	NK	PABPC1	-0.27378	-0.075	0.271613	0.444306
CLL6	30	NK	RPS27A	-0.274599	0	0.0394312	0.142004
CLL6	30	NK	AIP	-0.276013	-0.042	0.74022	0.799095
CLL6	30	NK	MT-ATP6	-0.276128	0.026	0.139892	0.308748
CLL6	30	NK	CARD16	-0.277034	-0.068	0.507422	0.629636
CLL6	30	NK	ATP5L	-0.277372	0.068	0.282316	0.454351
CLL6	30	NK	NOP10	-0.279325	-0.068	0.501839	0.626205
CLL6	30	NK	DDX6	-0.283842	-0.068	0.643724	0.728718
CLL6	30	NK	MT-CYB	-0.284374	0.026	0.130738	0.297399
CLL6	30	NK	EID1	-0.284845	-0.105	0.325309	0.491076
CLL6	30	NK	TUBA1B	-0.286314	-0.196	0.415857	0.562104
CLL6	30	NK	RPL26	-0.288896	0	0.139251	0.307865
CLL6	30	NK	SF3B2	-0.290089	-0.073	0.447144	0.585868
CLL6	30	NK	ACAP1	-0.292398	-0.201	0.196306	0.372871
CLL6	30	NK	HNRNPC	-0.292568	-0.105	0.519652	0.638233
CLL6	30	NK	RPL7A	-0.293405	-0.086	0.14632	0.316916
CLL6	30	NK	TRAPPC1	-0.294554	-0.033	0.386399	0.540156
CLL6	30	NK	RPL9	-0.294768	-0.071	0.176981	0.351721
CLL6	30	NK	PCSK7	-0.296854	0.019	0.566916	0.672647
CLL6	30	NK	RPLP0	-0.297435	0.017	0.262618	0.43546
CLL6	30	NK	EFHD2	-0.297537	-0.064	0.476272	0.607127
CLL6	30	NK	CUTA	-0.30167	-0.124	0.484087	0.613053
CLL6	30	NK	RPS14	-0.302493	0	0.0420031	0.148231
CLL6	30	NK	PSMB8-AS1	-0.30288	-0.042	0.537817	0.65105
CLL6	30	NK	PPP2R1A	-0.303067	-0.073	0.638271	0.72481
CLL6	30	NK	FUS	-0.303947	-0.198	0.274728	0.447377
CLL6	30	NK	LIMD2	-0.306058	-0.004	0.0655258	0.197642
CLL6	30	NK	UBE2L6	-0.306121	-0.017	0.40633	0.55532
CLL6	30	NK	GIMAP4	-0.30806	-0.022	0.482447	0.611762
CLL6	30	NK	COX4I1	-0.30922	-0.107	0.111442	0.271251
CLL6	30	NK	UBXN4	-0.310473	-0.068	0.56648	0.672409
CLL6	30	NK	RPS4Y1	-0.313204	-0.238	0.202236	0.378597
CLL6	30	NK	EIF3D	-0.31606	-0.145	0.24301	0.417357
CLL6	30	NK	DDX5	-0.318293	0.057	0.168728	0.342638
CLL6	30	NK	MED10	-0.319015	-0.042	0.620572	0.711855
CLL6	30	NK	GNG2	-0.320644	-0.145	0.507664	0.629825
CLL6	30	NK	NSD1	-0.320973	-0.017	0.582465	0.684591
CLL6	30	NK	PIK3R1	-0.322403	-0.068	0.552141	0.66142
CLL6	30	NK	TPST2	-0.326753	-0.181	0.210993	0.387345
CLL6	30	NK	HNRNPA2B1	-0.327003	-0.152	0.208115	0.384362
CLL6	30	NK	NDUFS6	-0.32745	-0.119	0.424028	0.568221
CLL6	30	NK	ATRX	-0.327619	-0.068	0.723377	0.786604
CLL6	30	NK	C12orf57	-0.329129	-0.105	0.343279	0.506345
CLL6	30	NK	RPL23	-0.329528	-0.081	0.0648956	0.196501
CLL6	30	NK	CDC25B	-0.331397	-0.119	0.392547	0.544865
CLL6	30	NK	RPS16	-0.334027	-0.137	0.0610917	0.188952
CLL6	30	NK	BTG1	-0.334478	-0.035	0.147239	0.317846
CLL6	30	NK	TXNIP	-0.336539	-0.035	0.241032	0.415378
CLL6	30	NK	RPL30	-0.336604	0.051	0.104255	0.261595
CLL6	30	NK	ELF1	-0.338263	-0.094	0.29798	0.467834
CLL6	30	NK	ASNA1	-0.338492	-0.145	0.321486	0.487987
CLL6	30	NK	UXT	-0.338736	-0.171	0.32017	0.48698
CLL6	30	NK	RPL17	-0.341686	-0.19	0.378878	0.534424
CLL6	30	NK	GNAS	-0.341787	-0.094	0.466714	0.600047
CLL6	30	NK	C1orf56	-0.342719	-0.088	0.705814	0.774136
CLL6	30	NK	PTPRC	-0.342822	-0.055	0.339834	0.503467
CLL6	30	NK	YPEL3	-0.344213	-0.042	0.563506	0.670011
CLL6	30	NK	RPL6	-0.34425	0.026	0.0446575	0.154653
CLL6	30	NK	NEAT1	-0.345687	-0.107	0.186605	0.362203
CLL6	30	NK	CD44	-0.345755	-0.017	0.518011	0.637054
CLL6	30	NK	C9orf142	-0.347205	-0.13	0.434811	0.576725
CLL6	30	NK	RAC1	-0.347474	-0.119	0.275251	0.44774
CLL6	30	NK	SRP14	-0.353384	-0.158	0.217985	0.394181
CLL6	30	NK	MDM4	-0.359971	-0.068	0.35856	0.518645
CLL6	30	NK	XCL1	-0.362071	-0.017	0.327086	0.492495
CLL6	30	NK	PNISR	-0.362252	-0.186	0.40095	0.551045
CLL6	30	NK	EIF5B	-0.364716	-0.113	0.377014	0.53317
CLL6	30	NK	GCC2	-0.365113	-0.094	0.453605	0.590436
CLL6	30	NK	SEC61B	-0.374356	-0.176	0.281499	0.453609
CLL6	30	NK	COX7C	-0.376265	-0.101	0.154217	0.326185
CLL6	30	NK	TMEM59	-0.376468	-0.248	0.251418	0.42475
CLL6	30	NK	ECH1	-0.37671	-0.068	0.323031	0.489218
CLL6	30	NK	PTP4A2	-0.376974	-0.19	0.45652	0.592614
CLL6	30	NK	EIF3F	-0.378559	-0.13	0.129029	0.295366
CLL6	30	NK	PPIB	-0.381467	-0.324	0.245623	0.419861
CLL6	30	NK	JAK1	-0.381621	-0.252	0.174082	0.348655
CLL6	30	NK	HMGN1	-0.386135	-0.094	0.370352	0.528171
CLL6	30	NK	SET	-0.386661	-0.068	0.394533	0.546433
CLL6	30	NK	ARHGAP30	-0.392194	-0.073	0.337118	0.501381
CLL6	30	NK	PTPN7	-0.394798	-0.068	0.347089	0.50953
CLL6	30	NK	TNFRSF18	-0.39489	-0.088	0.394669	0.546498
CLL6	30	NK	RPS12	-0.400045	0	0.00991659	0.0534334
CLL6	30	NK	MT-ND1	-0.401217	-0.066	0.0788863	0.221641
CLL6	30	NK	SOX4	-0.404955	0.035	0.37729	0.533383
CLL6	30	NK	NDUFB7	-0.405327	-0.252	0.16983	0.343775
CLL6	30	NK	AKAP13	-0.412568	-0.15	0.295217	0.46546
CLL6	30	NK	CD37	-0.414933	-0.084	0.273354	0.44601
CLL6	30	NK	MT-ND2	-0.418828	-0.02	0.0462211	0.158054
CLL6	30	NK	CH17-373J23.1	-0.421257	-0.047	0.337219	0.501449
CLL6	30	NK	SLC25A5	-0.423467	-0.171	0.159736	0.332734
CLL6	30	NK	DGKZ	-0.424637	-0.171	0.3206	0.487363
CLL6	30	NK	PSMD8	-0.426089	-0.073	0.312761	0.480495
CLL6	30	NK	SYNE1	-0.427599	-0.068	0.423263	0.567612
CLL6	30	NK	ITM2B	-0.429165	-0.096	0.12958	0.295912
CLL6	30	NK	KMT2E	-0.429777	-0.099	0.206775	0.383162
CLL6	30	NK	DUSP2	-0.433261	-0.19	0.339583	0.503275
CLL6	30	NK	CCDC12	-0.437602	-0.201	0.214687	0.391012
CLL6	30	NK	KLRC1	-0.440699	-0.237	0.292758	0.463396
CLL6	30	NK	RPS17	-0.441796	-0.092	0.0115833	0.0599132
CLL6	30	NK	RSRP1	-0.442394	-0.201	0.236911	0.411823
CLL6	30	NK	CELF2	-0.44448	-0.119	0.254463	0.427726
CLL6	30	NK	EIF4A2	-0.450589	-0.201	0.208661	0.384908
CLL6	30	NK	IFITM1	-0.453407	-0.196	0.150175	0.321594
CLL6	30	NK	SNRPD3	-0.454782	-0.119	0.196785	0.373362
CLL6	30	NK	GABPB1-AS1	-0.454794	-0.145	0.31339	0.481086
CLL6	30	NK	SSBP1	-0.455528	-0.145	0.163343	0.336741
CLL6	30	NK	UBXN1	-0.458517	-0.047	0.295785	0.465876
CLL6	30	NK	PRRC2C	-0.460303	-0.176	0.236179	0.411328
CLL6	30	NK	FYN	-0.463179	-0.119	0.354823	0.515751
CLL6	30	NK	LDHA	-0.468602	-0.099	0.269824	0.442755
CLL6	30	NK	TRGC1	-0.4757	-0.196	0.313901	0.4815
CLL6	30	NK	ADGRE5	-0.480964	-0.099	0.239992	0.414346
CLL6	30	NK	C9orf78	-0.484727	-0.248	0.170082	0.344093
CLL6	30	NK	SAT1	-0.497375	-0.09	0.182305	0.357733
CLL6	30	NK	IER2	-0.499974	-0.075	0.0997514	0.254895
CLL6	30	NK	MYL12B	-0.501733	-0.075	0.106613	0.264808
CLL6	30	NK	STK4	-0.511657	-0.242	0.322033	0.488244
CLL6	30	NK	RPS8	-0.511838	-0.045	0.00255861	0.0184246
CLL6	30	NK	HSP90AB1	-0.516267	-0.176	0.106885	0.265089
CLL6	30	NK	RNF213	-0.521332	-0.13	0.133514	0.30027
CLL6	30	NK	CCL4	-0.522184	-0.196	0.173804	0.348325
CLL6	30	NK	RPL4	-0.526413	-0.081	0.0370555	0.136211
CLL6	30	NK	UBE2D2	-0.549078	-0.176	0.174087	0.348655
CLL6	30	NK	LRRFIP1	-0.552257	-0.196	0.15855	0.331278
CLL6	30	NK	SON	-0.553408	-0.105	0.224719	0.40067
CLL6	30	NK	RPL19	-0.556979	-0.071	4.68087e-05	0.000571406
CLL6	30	NK	CALR	-0.562915	-0.176	0.132149	0.298854
CLL6	30	NK	FLNA	-0.580102	-0.201	0.150195	0.321601
CLL6	30	NK	IL2RB	-0.634385	-0.227	0.0327837	0.125264
CLL6	30	NK	ADGRG1	-0.643926	-0.042	0.240954	0.415343
CLL6	30	NK	ARPC4	-0.64572	-0.344	0.17023	0.344277
CLL6	30	NK	SRSF7	-0.649843	-0.278	0.0775994	0.219538
CLL6	30	NK	CDC42SE1	-0.656518	-0.324	0.0938539	0.246179
CLL6	30	NK	VPS28	-0.669747	-0.216	0.197604	0.374085
CLL6	30	NK	MACF1	-0.681959	-0.19	0.242935	0.417281
CLL6	30	NK	MT-ND5	-0.694326	-0.009	0.0386735	0.140223
CLL6	30	NK	LUC7L3	-0.694497	-0.196	0.0937447	0.246044
CLL6	30	NK	CD99	-0.699042	-0.258	0.0755556	0.216083
CLL6	30	NK	CCNL1	-0.710665	-0.176	0.0553784	0.177588
CLL6	30	NK	TRA2B	-0.756251	-0.319	0.0892355	0.239115
CLL6	30	NK	SF1	-0.759654	-0.248	0.0921678	0.243673
CLL6	30	NK	EIF4A1	-0.766613	-0.293	0.0644925	0.195806
CLL6	30	NK	LGALS1	-0.929895	-0.15	0.1418	0.311358
CLL6	30	NK	RP5-1171I10.5	-0.94162	-0.263	0.0301395	0.118175
CLL6	30	NK	SRSF3	-0.980957	-0.299	0.00751702	0.0431968
CLL6	30	NK	JUN	-1.06606	-0.254	0.000741361	0.00646633
CLL6	120	CD4	CXCR4	1.22195	0.594	0.000134764	0.00146423
CLL6	120	CD4	AAK1	1.11347	0.494	0.00342578	0.0233894
CLL6	120	CD4	SNRPF	1.10682	0.482	0.0017512	0.0134497
CLL6	120	CD4	CD69	1.08213	0.382	0.00514035	0.032159
CLL6	120	CD4	FMNL1	1.03372	0.253	0.0272576	0.110061
CLL6	120	CD4	FLOT2	1.03289	0.441	0.00714621	0.0414974
CLL6	120	CD4	RPL17	1.01221	0.535	0.00117749	0.00964714
CLL6	120	CD4	RPL36A	1.01069	0.224	2.29933e-06	3.53784e-05
CLL6	120	CD4	SYNRG	1.00975	0.312	0.00435146	0.0282315
CLL6	120	CD4	FAM107B	0.998255	0.412	0.0138033	0.0679306
CLL6	120	CD4	TNRC6B	0.964283	0.306	0.00158583	0.0124068
CLL6	120	CD4	CTSW	0.951636	0.182	0.0483905	0.162547
CLL6	120	CD4	ZCCHC11	0.93537	0.182	0.0616962	0.190135
CLL6	120	CD4	MRPL55	0.91565	0.341	0.0212925	0.0927431
CLL6	120	CD4	MTDH	0.91384	0.324	0.00850143	0.0474814
CLL6	120	CD4	GZMK	0.892912	0.282	0.137561	0.305625
CLL6	120	CD4	SCP2	0.860292	0.312	0.0172829	0.0799853
CLL6	120	CD4	UQCR11	0.858393	0.518	0.00583697	0.0354517
CLL6	120	CD4	NDUFA11	0.849887	0.453	0.0129436	0.0649857
CLL6	120	CD4	ZNF90	0.847465	0.412	0.0172121	0.0798212
CLL6	120	CD4	RPS10	0.846274	0.118	8.08369e-07	1.33658e-05
CLL6	120	CD4	LINC00969	0.840345	0.412	0.0170404	0.079284
CLL6	120	CD4	ATP5I	0.828409	0.265	0.0158975	0.0752936
CLL6	120	CD4	PSMA2	0.819559	0.382	0.0301148	0.118115
CLL6	120	CD4	PTGER2	0.815029	0.312	0.0173072	0.0800784
CLL6	120	CD4	WDR83OS	0.78651	0.324	0.0331819	0.126232
CLL6	120	CD4	C19orf66	0.785475	0.324	0.0340132	0.128489
CLL6	120	CD4	PPP1R18	0.782729	0.294	0.0340111	0.128489
CLL6	120	CD4	WIPF1	0.775893	0.035	0.0542469	0.175319
CLL6	120	CD4	HADHA	0.770019	0.312	0.0483458	0.162472
CLL6	120	CD4	GABPB1-AS1	0.745492	0.165	0.0352314	0.131473
CLL6	120	CD4	YY1	0.729398	0.282	0.0866554	0.234582
CLL6	120	CD4	TRIM56	0.726201	0.382	0.030105	0.118101
CLL6	120	CD4	SUPT4H1	0.722186	0.124	0.177957	0.352835
CLL6	120	CD4	TRIM38	0.715575	0.153	0.0381696	0.138869
CLL6	120	CD4	AKIRIN2	0.711308	0.182	0.0865281	0.23437
CLL6	120	CD4	NDUFB2	0.710192	0.376	0.0478615	0.161387
CLL6	120	CD4	GTF2H5	0.709145	0.312	0.0466838	0.158913
CLL6	120	CD4	AHNAK	0.696721	0.365	0.0249486	0.103487
CLL6	120	CD4	CFLAR	0.694272	0.206	0.0855806	0.232904
CLL6	120	CD4	SLIRP	0.693414	0.182	0.0933159	0.245288
CLL6	120	CD4	ENSA	0.690827	0.253	0.0525912	0.171954
CLL6	120	CD4	SP100	0.689557	0.224	0.0372507	0.136679
CLL6	120	CD4	FUNDC2	0.685109	0.112	0.16279	0.336238
CLL6	120	CD4	CANX	0.676391	0.294	0.0589328	0.184507
CLL6	120	CD4	PSMB8-AS1	0.676326	0.253	0.0852192	0.232289
CLL6	120	CD4	HSPA5	0.663578	0.294	0.080577	0.224728
CLL6	120	CD4	GTF3C6	0.662162	0.394	0.0819019	0.226856
CLL6	120	CD4	UPF3A	0.661675	0.312	0.0859975	0.233461
CLL6	120	CD4	CASP8	0.661625	0.024	0.35013	0.511918
CLL6	120	CD4	ETS1	0.656524	0.294	0.082028	0.227033
CLL6	120	CD4	PSMG2	0.651359	0.194	0.129072	0.295366
CLL6	120	CD4	TMC8	0.649031	0.394	0.0537009	0.174269
CLL6	120	CD4	ATP6V1E1	0.644161	0.282	0.0301121	0.118115
CLL6	120	CD4	ULK3	0.641597	0.212	0.047829	0.16135
CLL6	120	CD4	TCF7	0.640683	0.365	0.081214	0.22577
CLL6	120	CD4	RPS29	0.626549	0	2.39894e-13	7.76225e-12
CLL6	120	CD4	ZNF800	0.626491	0.212	0.256976	0.429997
CLL6	120	CD4	KMT2E	0.621286	0.247	0.0453768	0.156251
CLL6	120	CD4	RP11-386I14.4	0.620801	0.112	0.17563	0.350245
CLL6	120	CD4	SELL	0.620484	0.247	0.0615809	0.18996
CLL6	120	CD4	MBNL1	0.619812	0.406	0.0470051	0.159596
CLL6	120	CD4	TAOK3	0.617576	0.282	0.0847709	0.231557
CLL6	120	CD4	RNASEH2C	0.616451	0.212	0.136468	0.304166
CLL6	120	CD4	HNRNPL	0.616339	0.112	0.191148	0.367149
CLL6	120	CD4	PPM1A	0.615556	0.182	0.108961	0.267659
CLL6	120	CD4	PAPOLA	0.615439	0.253	0.134073	0.300986
CLL6	120	CD4	TERF2IP	0.614258	0.253	0.0950456	0.247935
CLL6	120	CD4	MSL3	0.609546	0.182	0.0815377	0.226337
CLL6	120	CD4	MED4	0.607659	0.182	0.229	0.40482
CLL6	120	CD4	PSMC6	0.6059	0.253	0.134126	0.300997
CLL6	120	CD4	NAPRT	0.604315	0.212	0.1369	0.304632
CLL6	120	CD4	BPTF	0.604065	0.112	0.439581	0.580541
CLL6	120	CD4	ATP6V1F	0.601236	0.265	0.0543751	0.175593
CLL6	120	CD4	CHURC1	0.600871	0.165	0.169085	0.342974
CLL6	120	CD4	ITGAE	0.600197	0.212	0.132757	0.29942
CLL6	120	CD4	POLR2H	0.598202	0.212	0.131711	0.298617
CLL6	120	CD4	EIF5A	0.597765	0.153	0.132717	0.299383
CLL6	120	CD4	ARPC5L	0.596592	0.182	0.088103	0.237195
CLL6	120	CD4	MARCKSL1	0.594754	0.282	0.0816761	0.226568
CLL6	120	CD4	NDUFA13	0.590961	0.335	0.0742899	0.21398
CLL6	120	CD4	CKLF	0.58655	0.182	0.158834	0.331626
CLL6	120	CD4	SMIM7	0.586212	0.153	0.239938	0.414337
CLL6	120	CD4	RPS28	0.582765	0	3.15446e-05	0.000397344
CLL6	120	CD4	DDX18	0.577853	0.265	0.120954	0.285048
CLL6	120	CD4	RPL36	0.57722	0	3.53905e-07	6.18495e-06
CLL6	120	CD4	RILPL2	0.577109	0.212	0.131799	0.298643
CLL6	120	CD4	ILF3	0.573111	0.212	0.132624	0.299342
CLL6	120	CD4	ATG3	0.572853	0.212	0.131995	0.298729
CLL6	120	CD4	MYCBP2	0.568959	0.153	0.334012	0.498872
CLL6	120	CD4	RPS21	0.564029	0.029	0.000112083	0.00124676
CLL6	120	CD4	RAB6A	0.560663	0.194	0.310409	0.478365
CLL6	120	CD4	WAS	0.558057	0.353	0.0832938	0.229171
CLL6	120	CD4	CD3D	0.556975	0.235	0.0145233	0.0705072
CLL6	120	CD4	GDF11	0.553624	0.212	0.149152	0.320263
CLL6	120	CD4	STK17B	0.540182	0.094	0.284711	0.45623
CLL6	120	CD4	CD8A	0.538815	0.082	0.33744	0.501572
CLL6	120	CD4	DPM3	0.538146	0.182	0.239408	0.413795
CLL6	120	CD4	FGFR1OP2	0.537513	0.182	0.230597	0.406368
CLL6	120	CD4	RP11-347P5.1	0.536972	0.094	0.15649	0.328712
CLL6	120	CD4	CAPG	0.534503	0.112	0.257253	0.430191
CLL6	120	CD4	CACYBP	0.53438	0.253	0.22628	0.401962
CLL6	120	CD4	HNRNPM	0.532456	0.265	0.123688	0.288705
CLL6	120	CD4	SECISBP2	0.531825	0.182	0.218561	0.394638
CLL6	120	CD4	RGS19	0.530214	0.053	0.355477	0.516224
CLL6	120	CD4	INPP4B	0.527743	0.312	0.0493338	0.164588
CLL6	120	CD4	PRRC2C	0.526534	0.106	0.0703039	0.206929
CLL6	120	CD4	RP11-65I12.1	0.51792	0.212	0.146672	0.31714
CLL6	120	CD4	FAM133B	0.517257	0.112	0.159366	0.332313
CLL6	120	CD4	FLNA	0.515142	0.135	0.345244	0.507878
CLL6	120	CD4	ATXN7	0.515006	0.212	0.14889	0.319917
CLL6	120	CD4	PHB	0.513613	0.212	0.131463	0.298336
CLL6	120	CD4	GUK1	0.512365	0.388	0.102543	0.259148
CLL6	120	CD4	TMA7	0.511678	0.206	0.0382212	0.139004
CLL6	120	CD4	RPL37A	0.50716	0.059	0.00262087	0.0187836
CLL6	120	CD4	TAPBP	0.506967	0.029	0.107721	0.266233
CLL6	120	CD4	TRBC1	0.506736	-0.118	0.298593	0.468245
CLL6	120	CD4	BTN3A1	0.506288	0.053	0.312452	0.480194
CLL6	120	CD4	ZMYM2	0.503097	0.182	0.234156	0.409535
CLL6	120	CD4	ADGRE5	0.502859	0.153	0.328924	0.494043
CLL6	120	CD4	TUFM	0.502617	0.206	0.194993	0.371287
CLL6	120	CD4	RPS26	0.499956	0.029	0.000162044	0.00172674
CLL6	120	CD4	UBL5	0.49863	0.229	0.119312	0.282847
CLL6	120	CD4	C19orf60	0.497582	0.194	0.195355	0.3717
CLL6	120	CD4	MRPL34	0.496272	0.194	0.130555	0.29719
CLL6	120	CD4	SYNE2	0.495931	0.176	0.241584	0.415813
CLL6	120	CD4	NDUFV2	0.49579	0.224	0.285775	0.457189
CLL6	120	CD4	IDS	0.49541	0.153	0.226491	0.402165
CLL6	120	CD4	SMDT1	0.494521	0.429	0.130327	0.296918
CLL6	120	CD4	MGAT4A	0.493815	0.112	0.166881	0.340357
CLL6	120	CD4	SFXN1	0.493662	0.053	0.182131	0.357608
CLL6	120	CD4	PLAC8	0.49091	0.153	0.326917	0.492322
CLL6	120	CD4	FYN	0.489331	0.082	0.234362	0.409718
CLL6	120	CD4	YME1L1	0.487701	0.253	0.253239	0.426446
CLL6	120	CD4	SPG7	0.486474	0.112	0.164113	0.337332
CLL6	120	CD4	DERL1	0.485436	0.124	0.201412	0.377918
CLL6	120	CD4	RSBN1	0.483334	0.182	0.0882964	0.237465
CLL6	120	CD4	DHX36	0.482226	0.224	0.200728	0.377206
CLL6	120	CD4	MYO1G	0.481743	0.324	0.13838	0.306736
CLL6	120	CD4	SRGN	0.480147	0.276	0.208036	0.384272
CLL6	120	CD4	ODF2L	0.480042	0.324	0.218557	0.394638
CLL6	120	CD4	FIS1	0.479994	0.094	0.291636	0.462553
CLL6	120	CD4	LSM7	0.479422	0.176	0.163976	0.337196
CLL6	120	CD4	CTSC	0.477892	0.153	0.339283	0.503099
CLL6	120	CD4	SPOCK2	0.476743	0.176	0.144716	0.314988
CLL6	120	CD4	KLF13	0.475905	0.212	0.131618	0.298516
CLL6	120	CD4	ARIH2	0.475634	0.212	0.135046	0.302263
CLL6	120	CD4	PSMB6	0.47184	0.212	0.213111	0.3895
CLL6	120	CD4	GTF2A2	0.469853	0.194	0.181555	0.356869
CLL6	120	CD4	DENND1B	0.469729	0.112	0.169904	0.343872
CLL6	120	CD4	RPL26	0.468202	0	1.25892e-05	0.00017087
CLL6	120	CD4	COMMD7	0.463985	0.253	0.202015	0.378391
CLL6	120	CD4	HMHA1	0.463517	0.106	0.154979	0.326714
CLL6	120	CD4	TMEM160	0.45993	0.182	0.217525	0.393757
CLL6	120	CD4	CLIC1	0.457861	0	0.263359	0.43614
CLL6	120	CD4	PSMD13	0.45645	0.182	0.190192	0.366025
CLL6	120	CD4	ATP2B1	0.456159	0.024	0.490485	0.617602
CLL6	120	CD4	SPSB3	0.455356	0.053	0.46302	0.597426
CLL6	120	CD4	H2AFY	0.453931	0.265	0.192366	0.36837
CLL6	120	CD4	TOMM7	0.453545	0.135	0.0585534	0.183827
CLL6	120	CD4	TMEM63A	0.45052	0.224	0.322273	0.488551
CLL6	120	CD4	CXXC1	0.450217	0.182	0.330615	0.495573
CLL6	120	CD4	POLE4	0.449233	0.212	0.132974	0.299602
CLL6	120	CD4	NSMCE1	0.449082	0.212	0.233071	0.408496
CLL6	120	CD4	RTFDC1	0.44696	0.065	0.396195	0.547537
CLL6	120	CD4	SPCS2	0.446384	0.206	0.284739	0.456248
CLL6	120	CD4	PPP6C	0.445497	0.124	0.29429	0.464705
CLL6	120	CD4	DDOST	0.441382	0.224	0.286059	0.457453
CLL6	120	CD4	BANF1	0.441199	0.065	0.3965	0.547717
CLL6	120	CD4	HNRNPA1	0.440811	0.094	0.10487	0.262625
CLL6	120	CD4	ESF1	0.439099	0.182	0.218473	0.394638
CLL6	120	CD4	SSU72	0.437232	0.206	0.192622	0.368693
CLL6	120	CD4	ANXA2R	0.436534	0.182	0.216806	0.3932
CLL6	120	CD4	STX16	0.435379	0.182	0.217065	0.393407
CLL6	120	CD4	COPE	0.434487	0.159	0.139631	0.308402
CLL6	120	CD4	DHRS7	0.432597	0.253	0.295274	0.465492
CLL6	120	CD4	MKRN1	0.431512	0.124	0.200535	0.376999
CLL6	120	CD4	SUSD3	0.429898	0.094	0.414517	0.561238
CLL6	120	CD4	MRPS12	0.42927	0.112	0.166957	0.340458
CLL6	120	CD4	GBP1	0.426237	0.124	0.448094	0.586646
CLL6	120	CD4	CDK2AP2	0.423194	0.165	0.183739	0.359187
CLL6	120	CD4	C14orf2	0.421695	0.159	0.261816	0.434618
CLL6	120	CD4	LLNLR-245B6.1	0.421656	0.212	0.141457	0.311007
CLL6	120	CD4	RAC1	0.421444	0.153	0.343763	0.506763
CLL6	120	CD4	UQCR10	0.417837	0.206	0.151078	0.322465
CLL6	120	CD4	C8orf59	0.417752	0.224	0.283853	0.455452
CLL6	120	CD4	SRSF10	0.41219	0.065	0.384584	0.53869
CLL6	120	CD4	GSTO1	0.408726	0.212	0.136907	0.304632
CLL6	120	CD4	ATP6V0E1	0.406576	0.2	0.209553	0.385885
CLL6	120	CD4	TMX1	0.405956	0.182	0.217097	0.393428
CLL6	120	CD4	OST4	0.402209	-0.047	0.0939643	0.246367
CLL6	120	CD4	CYP20A1	0.402148	0.124	0.329775	0.494662
CLL6	120	CD4	METAP2	0.400771	0.212	0.261759	0.43458
CLL6	120	CD4	SNRNP200	0.398175	0.153	0.324734	0.490509
CLL6	120	CD4	DAD1	0.396164	0.329	0.214928	0.391291
CLL6	120	CD4	ATPIF1	0.395528	0.276	0.205926	0.382401
CLL6	120	CD4	CDKN1B	0.395296	0.053	0.349912	0.511794
CLL6	120	CD4	HBS1L	0.395073	0.182	0.314471	0.481983
CLL6	120	CD4	PPP1R2	0.393338	0.094	0.126524	0.292688
CLL6	120	CD4	CYLD	0.39296	0.094	0.126977	0.293153
CLL6	120	CD4	SPINT2	0.392699	0.212	0.253871	0.427107
CLL6	120	CD4	GPR183	0.391347	0.124	0.217401	0.393681
CLL6	120	CD4	KMT2A	0.389697	0.112	0.336157	0.500599
CLL6	120	CD4	C4orf3	0.387812	0.076	0.213669	0.390074
CLL6	120	CD4	NDUFA2	0.387741	0.153	0.45238	0.5897
CLL6	120	CD4	CIR1	0.386022	0.182	0.344482	0.507225
CLL6	120	CD4	UBXN4	0.385617	0.165	0.248492	0.422224
CLL6	120	CD4	RPS27	0.381559	0	2.08005e-06	3.22114e-05
CLL6	120	CD4	ITGB1BP1	0.381503	0.135	0.190402	0.366275
CLL6	120	CD4	DPP7	0.379912	0.135	0.417771	0.563413
CLL6	120	CD4	NDUFA4	0.378726	0.024	0.0847913	0.23158
CLL6	120	CD4	COX6C	0.375332	0.165	0.109852	0.268986
CLL6	120	CD4	PRDX6	0.374257	0.135	0.117737	0.280257
CLL6	120	CD4	PRPF4B	0.3742	0.082	0.249632	0.423297
CLL6	120	CD4	BOD1L1	0.37371	0.212	0.131433	0.298286
CLL6	120	CD4	APMAP	0.372695	0.212	0.250868	0.42438
CLL6	120	CD4	GPSM3	0.372563	0.012	0.299879	0.469185
CLL6	120	CD4	SNU13	0.372351	0.147	0.299022	0.468593
CLL6	120	CD4	ARID5B	0.370402	0.182	0.229993	0.405939
CLL6	120	CD4	SH3KBP1	0.370222	0.006	0.411779	0.559076
CLL6	120	CD4	MT-ND3	0.369476	0.059	0.0074813	0.0430391
CLL6	120	CD4	RPL37	0.366192	0.029	0.0030247	0.0211232
CLL6	120	CD4	C9orf16	0.366172	0.218	0.520937	0.639076
CLL6	120	CD4	DDX17	0.365605	0.147	0.53827	0.65138
CLL6	120	CD4	ITSN2	0.364681	0.153	0.324612	0.490424
CLL6	120	CD4	ROCK1	0.364628	0.124	0.218784	0.394758
CLL6	120	CD4	NDUFB6	0.364188	0.153	0.23156	0.407317
CLL6	120	CD4	APEX1	0.363909	0.182	0.218764	0.394758
CLL6	120	CD4	CXCR3	0.363427	0.124	0.474981	0.606236
CLL6	120	CD4	PNRC1	0.362917	0.288	0.334597	0.499357
CLL6	120	CD4	STK4	0.360048	0.076	0.624537	0.714845
CLL6	120	CD4	DOCK8	0.359307	0.224	0.289547	0.460685
CLL6	120	CD4	NBEAL1	0.359287	0.224	0.291733	0.462594
CLL6	120	CD4	ZNF638	0.358796	0.024	0.719667	0.78377
CLL6	120	CD4	ATP6V0E2	0.358629	0.082	0.245224	0.419554
CLL6	120	CD4	HCST	0.357697	0.212	0.366848	0.525362
CLL6	120	CD4	SAMSN1	0.357289	0.082	0.249915	0.423462
CLL6	120	CD4	PLP2	0.356477	0.218	0.183497	0.35886
CLL6	120	CD4	C9orf142	0.355802	0.153	0.447086	0.585832
CLL6	120	CD4	TMEM243	0.353888	0.182	0.343875	0.506811
CLL6	120	CD4	ARHGEF1	0.352301	0.047	0.516706	0.636001
CLL6	120	CD4	CELF1	0.349448	0.182	0.33704	0.501381
CLL6	120	CD4	THYN1	0.347189	0.094	0.596498	0.694465
CLL6	120	CD4	TRAC	0.346604	-0.106	0.610433	0.704483
CLL6	120	CD4	OSTF1	0.346294	0.153	0.325876	0.491583
CLL6	120	CD4	CELF2	0.345459	-0.082	0.595183	0.693266
CLL6	120	CD4	OTUD6B-AS1	0.342667	-0.018	0.463182	0.597483
CLL6	120	CD4	ARL4C	0.340003	0.124	0.631238	0.719723
CLL6	120	CD4	PIM2	0.339119	0.235	0.332816	0.497764
CLL6	120	CD4	NDUFC1	0.337272	0.182	0.221035	0.397056
CLL6	120	CD4	GTF3A	0.336967	0.059	0.458369	0.59393
CLL6	120	CD4	ACTR2	0.336374	-0.006	0.496337	0.622077
CLL6	120	CD4	LBH	0.335725	0.124	0.473522	0.605007
CLL6	120	CD4	PTGER4	0.335187	0.112	0.285505	0.456956
CLL6	120	CD4	HSPE1	0.334753	0.153	0.323895	0.489847
CLL6	120	CD4	GNG2	0.334057	0.094	0.577443	0.680902
CLL6	120	CD4	ANAPC5	0.333559	0.065	0.388793	0.541987
CLL6	120	CD4	STT3B	0.331216	0.224	0.292566	0.463223
CLL6	120	CD4	JMJD1C	0.329067	0.124	0.459328	0.594779
CLL6	120	CD4	RALBP1	0.328646	0.182	0.222871	0.39858
CLL6	120	CD4	RABAC1	0.328546	0.165	0.502088	0.626331
CLL6	120	CD4	SAMD9	0.326691	0.153	0.323658	0.489739
CLL6	120	CD4	PPM1K	0.323704	0.153	0.323699	0.489739
CLL6	120	CD4	TTTY15	0.323637	0.082	0.234247	0.40962
CLL6	120	CD4	PPM1G	0.3234	0.253	0.420344	0.565181
CLL6	120	CD4	RICTOR	0.323223	0.153	0.357862	0.518224
CLL6	120	CD4	MDH1	0.322128	-0.006	0.579243	0.682354
CLL6	120	CD4	CALM3	0.32157	0.088	0.266819	0.439592
CLL6	120	CD4	MT-ND2	0.319802	0.029	0.0639908	0.194931
CLL6	120	CD4	NEAT1	0.318498	0.153	0.213478	0.389946
CLL6	120	CD4	C9orf78	0.317949	0.194	0.376301	0.532632
CLL6	120	CD4	AKNA	0.316913	0.165	0.498015	0.623309
CLL6	120	CD4	AKAP17A	0.312992	0.153	0.323948	0.489859
CLL6	120	CD4	NOP10	0.312756	0.124	0.453028	0.59019
CLL6	120	CD4	OCIAD2	0.312671	0.206	0.505252	0.628323
CLL6	120	CD4	LITAF	0.312588	0.288	0.519159	0.637955
CLL6	120	CD4	TSC22D4	0.311891	0.118	0.19204	0.368204
CLL6	120	CD4	MT-ND1	0.310776	0.088	0.0984576	0.253196
CLL6	120	CD4	RASGRP2	0.310271	0.194	0.407056	0.555851
CLL6	120	CD4	CMTM6	0.308719	0.053	0.361571	0.520801
CLL6	120	CD4	PPP1R7	0.308375	0.153	0.466469	0.599797
CLL6	120	CD4	WHSC1L1	0.308309	0.106	0.414705	0.561373
CLL6	120	CD4	SF3B2	0.307497	0.076	0.519311	0.63799
CLL6	120	CD4	C6orf48	0.307421	0.118	0.376695	0.532876
CLL6	120	CD4	PNN	0.306957	0.194	0.39049	0.543291
CLL6	120	CD4	IRF2BP2	0.306857	0.153	0.331411	0.496339
CLL6	120	CD4	EIF2A	0.306091	0.124	0.597452	0.69528
CLL6	120	CD4	RPL22	0.305585	0.094	0.152929	0.324862
CLL6	120	CD4	LINC01550	0.304312	0.094	0.715211	0.78058
CLL6	120	CD4	VAMP8	0.304249	0.218	0.444717	0.583965
CLL6	120	CD4	KLRB1	0.301584	-0.094	0.659756	0.740491
CLL6	120	CD4	ARGLU1	0.30072	0.094	0.337111	0.501381
CLL6	120	CD4	DDX21	0.300555	0.035	0.487387	0.61534
CLL6	120	CD4	IL10RA	0.299981	0.176	0.431638	0.574128
CLL6	120	CD4	CCNL1	0.29994	0.176	0.515441	0.634994
CLL6	120	CD4	ATP5E	0.299808	0.147	0.234484	0.409792
CLL6	120	CD4	SNRPE	0.299452	0.094	0.317698	0.484758
CLL6	120	CD4	RSRC2	0.298332	0.153	0.694321	0.766354
CLL6	120	CD4	ABRACL	0.29767	0.206	0.503732	0.627319
CLL6	120	CD4	RNF167	0.296098	0.153	0.328522	0.493632
CLL6	120	CD4	NDUFB1	0.293875	0.435	0.163577	0.336927
CLL6	120	CD4	FXYD7	0.291884	0.212	0.453324	0.590304
CLL6	120	CD4	CALM2	0.289621	0.159	0.370189	0.528028
CLL6	120	CD4	HMGB1	0.289471	0.371	0.19922	0.375747
CLL6	120	CD4	HNRNPC	0.288986	0.218	0.514142	0.634255
CLL6	120	CD4	KMT2C	0.288032	0.124	0.448488	0.586851
CLL6	120	CD4	SRSF8	0.287212	0.053	0.337255	0.501449
CLL6	120	CD4	SRSF9	0.285559	0.082	0.229188	0.405003
CLL6	120	CD4	LINC00493	0.285263	0.035	0.492387	0.619146
CLL6	120	CD4	RPL38	0.285121	0.029	0.026791	0.108692
CLL6	120	CD4	ALDOA	0.284976	-0.018	0.41236	0.559428
CLL6	120	CD4	UQCRQ	0.284471	-0.024	0.377186	0.533295
CLL6	120	CD4	BIRC3	0.283603	0.047	0.654933	0.736966
CLL6	120	CD4	TOMM20	0.282638	0.006	0.336044	0.500504
CLL6	120	CD4	PPP1CA	0.281555	-0.024	0.6996	0.769919
CLL6	120	CD4	COPS6	0.281114	0.206	0.287057	0.458399
CLL6	120	CD4	SUMO2	0.28052	0.129	0.459553	0.594971
CLL6	120	CD4	TAX1BP1	0.277641	0.224	0.283595	0.455316
CLL6	120	CD4	THRAP3	0.277453	0.094	0.515163	0.634804
CLL6	120	CD4	ARRB2	0.27671	0.176	0.505742	0.628661
CLL6	120	CD4	MRPL54	0.276261	0.124	0.463299	0.59754
CLL6	120	CD4	C14orf166	0.275792	0.047	0.352972	0.514151
CLL6	120	CD4	SHFM1	0.275074	0.106	0.459892	0.595204
CLL6	120	CD4	EVI2A	0.273032	0.182	0.336058	0.500504
CLL6	120	CD4	ZBTB38	0.271317	0.082	0.582187	0.684476
CLL6	120	CD4	RPL39	0.270618	0.047	0.325979	0.491638
CLL6	120	CD4	TNFAIP8	0.268154	-0.006	0.827251	0.865819
CLL6	120	CD4	CD59	0.267057	0.053	0.338487	0.502405
CLL6	120	CD4	MT-ND4L	0.265574	0.159	0.371607	0.529036
CLL6	120	CD4	POMP	0.265533	0.106	0.616944	0.709331
CLL6	120	CD4	GNG5	0.264776	0.294	0.349249	0.511292
CLL6	120	CD4	PFDN1	0.264105	0.024	0.461676	0.596651
CLL6	120	CD4	RNF7	0.262649	0.065	0.726829	0.789127
CLL6	120	CD4	CNTRL	0.260439	0.182	0.510626	0.631837
CLL6	120	CD4	RHOG	0.260245	0.188	0.443071	0.582861
CLL6	120	CD4	MT-CO1	0.260146	0	0.0306725	0.119678
CLL6	120	CD4	ACAP1	0.25956	0.271	0.307502	0.475847
CLL6	120	CD4	RPL27A	0.259474	0	0.0183277	0.0834308
CLL6	120	CD4	CCDC109B	0.258451	0.235	0.248722	0.422481
CLL6	120	CD4	PAIP2	0.256747	0.006	0.432533	0.574817
CLL6	120	CD4	RAD23A	0.256355	0.124	0.453264	0.590304
CLL6	120	CD4	PDCD4	0.254926	0.135	0.484068	0.613053
CLL6	120	CD4	C1orf162	0.25016	0.076	0.503577	0.6273
CLL6	120	CD4	ARL6IP4	0.249687	0.088	0.473854	0.605309
CLL6	120	CD4	ZRANB2	0.24906	0.194	0.507916	0.629974
CLL6	120	CD4	ATP6V1G1	0.248885	0.118	0.266876	0.43961
CLL6	120	CD4	TMEM147	0.248854	0.106	0.594156	0.692433
CLL6	120	CD4	ZFP36	0.247721	0.124	0.58661	0.687462
CLL6	120	CD4	RPL22L1	0.247121	0.065	0.59921	0.696629
CLL6	120	CD4	KRTCAP2	0.246066	0.106	0.608845	0.703437
CLL6	120	CD4	ISCU	0.246005	0.065	0.603796	0.699609
CLL6	120	CD4	RPN2	0.245779	0.047	0.926588	0.94297
CLL6	120	CD4	EIF4G2	0.244382	0.106	0.518506	0.63739
CLL6	120	CD4	SELK	0.241801	0.165	0.488812	0.616262
CLL6	120	CD4	YWHAZ	0.240932	0.159	0.387344	0.540818
CLL6	120	CD4	TRAPPC1	0.240728	0.335	0.594504	0.692733
CLL6	120	CD4	RPS24	0.239872	0	0.225799	0.401783
CLL6	120	CD4	GRAP2	0.238862	0.153	0.6638	0.743561
CLL6	120	CD4	RANBP1	0.2383	0.124	0.483846	0.612868
CLL6	120	CD4	RPS23	0.237698	0	0.0178277	0.0817019
CLL6	120	CD4	WTAP	0.236084	0.124	0.447222	0.58589
CLL6	120	CD4	EEF1A1	0.235147	-0.012	0.352698	0.51387
CLL6	120	CD4	CD3E	0.235034	0.035	0.810175	0.852781
CLL6	120	CD4	DHPS	0.234284	0.124	0.45513	0.59146
CLL6	120	CD4	IQGAP2	0.232901	0.082	0.249129	0.422821
CLL6	120	CD4	MYL6	0.232432	0.118	0.277306	0.449607
CLL6	120	CD4	NPM1	0.230503	-0.018	0.311414	0.47927
CLL6	120	CD4	MRPL41	0.227091	0.094	0.712193	0.778491
CLL6	120	CD4	PAK2	0.226381	0.124	0.687321	0.76108
CLL6	120	CD4	ADAR	0.225185	0.065	0.395408	0.546989
CLL6	120	CD4	SON	0.224416	0.288	0.44376	0.583285
CLL6	120	CD4	TMEM258	0.224269	0	0.45664	0.592619
CLL6	120	CD4	MANF	0.223818	0.053	0.571659	0.676512
CLL6	120	CD4	LRPAP1	0.223736	0.024	0.461862	0.596801
CLL6	120	CD4	LSP1	0.222835	0.159	0.701724	0.771309
CLL6	120	CD4	IL2RG	0.222082	0.112	0.458965	0.59451
CLL6	120	CD4	MFNG	0.222045	0.124	0.583908	0.685533
CLL6	120	CD4	MDM4	0.221158	-0.106	0.561544	0.668486
CLL6	120	CD4	FKBP11	0.218159	0.053	0.343278	0.506345
CLL6	120	CD4	DDT	0.21617	0.135	0.645623	0.72996
CLL6	120	CD4	TCEB2	0.215441	0.1	0.563686	0.670107
CLL6	120	CD4	P2RY8	0.213298	0.124	0.474621	0.605906
CLL6	120	CD4	HERPUD1	0.21324	0.047	0.608807	0.703435
CLL6	120	CD4	SSR4	0.211745	-0.071	0.499828	0.624595
CLL6	120	CD4	NARF	0.210882	-0.035	0.590548	0.690137
CLL6	120	CD4	PEBP1	0.210745	0.024	0.589572	0.689479
CLL6	120	CD4	MYH9	0.21066	0.106	0.503383	0.627172
CLL6	120	CD4	SAP18	0.210526	-0.041	0.455693	0.591952
CLL6	120	CD4	PSMB9	0.20987	0.141	0.46253	0.597171
CLL6	120	CD4	RNF125	0.209451	0.053	0.337065	0.501381
CLL6	120	CD4	GCC2	0.208725	0.165	0.717919	0.782399
CLL6	120	CD4	MEAF6	0.206602	0.206	0.4196	0.564774
CLL6	120	CD4	TSC22D3	0.206453	-0.088	0.591289	0.690623
CLL6	120	CD4	RPL41	0.204716	0.147	0.320504	0.487275
CLL6	120	CD4	PAG1	0.204455	0.065	0.743669	0.801285
CLL6	120	CD4	HMGN1	0.203787	0.2	0.393113	0.545372
CLL6	120	CD4	RCSD1	0.201277	-0.153	0.876978	0.903948
CLL6	120	CD4	PPP1CB	0.201129	0.165	0.387892	0.541316
CLL6	120	CD4	BAX	0.197364	0.076	0.706492	0.774636
CLL6	120	CD4	TMEM256	0.194069	0.124	0.469945	0.602424
CLL6	120	CD4	NECAP2	0.190202	0.106	0.706399	0.774601
CLL6	120	CD4	RTN3	0.189925	0.053	0.338578	0.502503
CLL6	120	CD4	MT-CO2	0.187774	0	0.412227	0.559313
CLL6	120	CD4	SNRPB2	0.185298	0.124	0.580414	0.683166
CLL6	120	CD4	RPL14	0.183561	0	0.13767	0.305781
CLL6	120	CD4	LAMTOR4	0.182456	0.065	0.841711	0.876742
CLL6	120	CD4	CD247	0.178796	0.018	0.705234	0.773899
CLL6	120	CD4	RPLP0	0.178722	0.029	0.238395	0.413055
CLL6	120	CD4	LCP1	0.177862	0.076	0.802783	0.847101
CLL6	120	CD4	ELF1	0.177558	0.035	0.842866	0.877587
CLL6	120	CD4	TRAM1	0.177447	0.065	0.727736	0.789843
CLL6	120	CD4	SNRNP70	0.17727	0.206	0.505296	0.628323
CLL6	120	CD4	COX6B1	0.176319	-0.1	0.333591	0.498461
CLL6	120	CD4	CNBP	0.174893	0.1	0.59393	0.692253
CLL6	120	CD4	TRAF3IP3	0.173559	-0.047	0.58269	0.684773
CLL6	120	CD4	U2SURP	0.173519	0.153	0.454731	0.591142
CLL6	120	CD4	HLA-B	0.172768	0	0.0870443	0.235419
CLL6	120	CD4	MT-CO3	0.171087	0	0.177219	0.351877
CLL6	120	CD4	SLF1	0.169736	0.094	0.580972	0.68355
CLL6	120	CD4	FXYD5	0.165476	0.206	0.607113	0.702218
CLL6	120	CD4	MALAT1	0.164869	0	0.182202	0.357648
CLL6	120	CD4	BUD31	0.164702	0.094	0.57968	0.6827
CLL6	120	CD4	SUB1	0.163147	-0.059	0.923251	0.940323
CLL6	120	CD4	MYEOV2	0.163115	0.135	0.709264	0.776655
CLL6	120	CD4	EML4	0.162598	-0.124	0.748507	0.805022
CLL6	120	CD4	PPIA	0.162499	-0.041	0.637271	0.724008
CLL6	120	CD4	BAZ1A	0.161842	0.065	0.693141	0.765542
CLL6	120	CD4	MZT2A	0.161521	0.059	0.900686	0.922434
CLL6	120	CD4	RPL31	0.160496	0	0.228027	0.403714
CLL6	120	CD4	NDUFC2	0.159016	0.094	0.879814	0.906359
CLL6	120	CD4	TIMP1	0.158222	-0.041	0.458398	0.59393
CLL6	120	CD4	RALY	0.157888	0.024	0.628718	0.717896
CLL6	120	CD4	SH3BP5	0.156947	0.135	0.538694	0.651664
CLL6	120	CD4	SIT1	0.15669	0.165	0.737028	0.796793
CLL6	120	CD4	REEP5	0.156403	0.094	0.713596	0.77955
CLL6	120	CD4	GRB2	0.155475	0.006	0.917464	0.935768
CLL6	120	CD4	ZNF292	0.155115	0.065	0.869305	0.898115
CLL6	120	CD4	SAMHD1	0.153371	0.094	0.549077	0.659421
CLL6	120	CD4	SLC25A5	0.15336	0.153	0.754025	0.809336
CLL6	120	CD4	HSP90B1	0.153219	-0.024	0.823853	0.863204
CLL6	120	CD4	CDC42SE1	0.150634	0.165	0.713444	0.779428
CLL6	120	CD4	SMCHD1	0.149591	0.076	0.644324	0.728932
CLL6	120	CD4	TMED2	0.149018	0.024	0.635984	0.72307
CLL6	120	CD4	SERF2	0.148911	-0.053	0.533964	0.648423
CLL6	120	CD4	MED15	0.148765	0.153	0.477332	0.608031
CLL6	120	CD4	NOSIP	0.147216	-0.018	0.522381	0.63991
CLL6	120	CD4	MYDGF	0.146866	0.065	0.848361	0.881837
CLL6	120	CD4	ATP5G2	0.14593	0.271	0.894627	0.917783
CLL6	120	CD4	EIF4B	0.145272	0.135	0.944808	0.956937
CLL6	120	CD4	RPS25	0.145171	0.029	0.301298	0.470165
CLL6	120	CD4	VIM	0.145141	0.035	0.59472	0.6929
CLL6	120	CD4	PTMA	0.144895	0	0.400478	0.550695
CLL6	120	CD4	H2AFV	0.144379	0.065	0.84183	0.876794
CLL6	120	CD4	PDCD10	0.143321	0.024	0.612742	0.706257
CLL6	120	CD4	RORA	0.142627	0.035	0.893321	0.916875
CLL6	120	CD4	COX5B	0.140921	0.118	0.700325	0.770452
CLL6	120	CD4	PIH1D1	0.140187	0.035	0.633252	0.721119
CLL6	120	CD4	RPLP2	0.139883	0	0.119113	0.282532
CLL6	120	CD4	PHC3	0.138967	0.024	0.485621	0.614118
CLL6	120	CD4	RPS4Y1	0.13872	-0.012	0.805434	0.849198
CLL6	120	CD4	CHCHD2	0.13821	-0.076	0.786022	0.833775
CLL6	120	CD4	MRPL51	0.137648	0.065	0.712311	0.778564
CLL6	120	CD4	ARF1	0.137155	0.2	0.680471	0.756028
CLL6	120	CD4	SLC38A1	0.136696	0.065	0.616206	0.708753
CLL6	120	CD4	FAU	0.1282	0	0.397068	0.548127
CLL6	120	CD4	SEC61B	0.128167	0.059	0.777656	0.82712
CLL6	120	CD4	HIGD2A	0.127222	0.071	0.924625	0.941344
CLL6	120	CD4	PSMB1	0.126991	-0.012	0.968633	0.975631
CLL6	120	CD4	ENY2	0.126645	0.065	0.868644	0.89765
CLL6	120	CD4	CAST	0.125077	0.165	0.601665	0.69819
CLL6	120	CD4	TBCA	0.123218	0.035	0.966673	0.974398
CLL6	120	CD4	UBXN1	0.119836	0.041	0.747706	0.804448
CLL6	120	CD4	MRPL20	0.119675	0.065	0.711207	0.77794
CLL6	120	CD4	PPP2R5C	0.118643	0.059	0.657274	0.73858
CLL6	120	CD4	HLA-C	0.114018	0	0.497193	0.622741
CLL6	120	CD4	MT-ATP6	0.113515	0.029	0.407409	0.556049
CLL6	120	CD4	TPR	0.113493	0.035	0.923505	0.940454
CLL6	120	CD4	ZFP36L2	0.112081	0.153	0.45162	0.58928
CLL6	120	CD4	IDH2	0.111069	-0.006	0.807461	0.850703
CLL6	120	CD4	LIMS1	0.108672	0.094	0.739013	0.798174
CLL6	120	CD4	PRDX1	0.108001	0.165	0.725682	0.78835
CLL6	120	CD4	ZNF706	0.107808	0.065	0.857948	0.889594
CLL6	120	CD4	EIF3F	0.106678	-0.018	0.639364	0.725573
CLL6	120	CD4	RPL29	0.10551	0	0.662693	0.742581
CLL6	120	CD4	NDUFA1	0.105373	0.018	0.433115	0.575295
CLL6	120	CD4	COMMD6	0.104909	0.065	0.4168	0.562744
CLL6	120	CD4	TMED4	0.103737	0.065	0.716094	0.781144
CLL6	120	CD4	C19orf43	0.103366	0.176	0.885785	0.91078
CLL6	120	CD4	MT-ND4	0.103191	0	0.432048	0.574391
CLL6	120	CD4	RPS15	0.10074	0	0.305115	0.473799
CLL6	120	CD4	DAP3	0.100549	0.094	0.714124	0.779882
CLL6	120	CD4	DRAP1	-0.10066	0.018	0.773101	0.823783
CLL6	120	CD4	TMEM173	-0.101215	-0.024	0.638777	0.725106
CLL6	120	CD4	NDUFA12	-0.101554	-0.124	0.810814	0.853203
CLL6	120	CD4	TRA2B	-0.101808	0.106	0.935437	0.94988
CLL6	120	CD4	PSMA7	-0.103576	0.1	0.848851	0.882213
CLL6	120	CD4	CD48	-0.103975	-0.029	0.763146	0.816283
CLL6	120	CD4	ITGB7	-0.105444	-0.065	0.826274	0.865127
CLL6	120	CD4	RPL13	-0.106322	0	0.304315	0.47315
CLL6	120	CD4	CD2	-0.107675	-0.235	0.419901	0.564963
CLL6	120	CD4	PGK1	-0.110909	-0.1	0.894449	0.917686
CLL6	120	CD4	RPS9	-0.110931	0	0.454534	0.591031
CLL6	120	CD4	SH3BGRL3	-0.112133	-0.012	0.611868	0.705569
CLL6	120	CD4	CD27	-0.115284	0.076	0.794431	0.840161
CLL6	120	CD4	ATP5L	-0.115729	0.147	0.478257	0.608725
CLL6	120	CD4	H2AFZ	-0.117375	-0.159	0.725218	0.788003
CLL6	120	CD4	KRT10	-0.117968	0.006	0.808925	0.851847
CLL6	120	CD4	RPL4	-0.11838	0	0.314745	0.482171
CLL6	120	CD4	RPS14	-0.11866	0	0.267623	0.440444
CLL6	120	CD4	TMEM107	-0.122524	-0.065	0.895004	0.917988
CLL6	120	CD4	NUCKS1	-0.126305	0.065	0.779042	0.828158
CLL6	120	CD4	RPL18	-0.127636	0.029	0.500047	0.624721
CLL6	120	CD4	CUTA	-0.130342	0.088	0.959655	0.968899
CLL6	120	CD4	SEC62	-0.131405	-0.129	0.756991	0.81167
CLL6	120	CD4	DAZAP2	-0.139086	-0.212	0.473694	0.605146
CLL6	120	CD4	SSBP1	-0.141602	0.018	0.77273	0.823548
CLL6	120	CD4	EIF3K	-0.142628	0.153	0.494892	0.620911
CLL6	120	CD4	MAL	-0.145573	0.035	0.626983	0.716683
CLL6	120	CD4	LTB	-0.146475	0	0.436439	0.578203
CLL6	120	CD4	TCEB1	-0.147145	-0.094	0.96672	0.97442
CLL6	120	CD4	ITM2A	-0.148309	0.035	0.810398	0.852907
CLL6	120	CD4	CD3G	-0.14971	0.071	0.506564	0.629213
CLL6	120	CD4	ATP5J2	-0.150589	-0.071	0.833769	0.870594
CLL6	120	CD4	COX4I1	-0.158389	-0.124	0.745226	0.802533
CLL6	120	CD4	PTP4A2	-0.160561	-0.112	0.61156	0.705383
CLL6	120	CD4	FKBP8	-0.162082	-0.029	0.673877	0.750866
CLL6	120	CD4	CD52	-0.162639	0	0.351685	0.513077
CLL6	120	CD4	MT-ND5	-0.163568	-0.012	0.679405	0.755115
CLL6	120	CD4	YWHAQ	-0.164781	0.029	0.806848	0.85022
CLL6	120	CD4	RPL18A	-0.164871	0	0.181604	0.356924
CLL6	120	CD4	TTC39C	-0.166376	-0.182	0.782969	0.831364
CLL6	120	CD4	LDHB	-0.167178	-0.112	0.685103	0.759458
CLL6	120	CD4	PARK7	-0.167525	0.006	0.761033	0.814846
CLL6	120	CD4	RSRP1	-0.168436	-0.129	0.837127	0.873224
CLL6	120	CD4	HLA-DPB1	-0.168809	-0.071	0.660244	0.74079
CLL6	120	CD4	ARHGDIA	-0.168875	0.018	0.757911	0.812406
CLL6	120	CD4	TPT1	-0.174712	0	0.221963	0.397735
CLL6	120	CD4	GIMAP7	-0.177075	-0.076	0.604174	0.699924
CLL6	120	CD4	SERBP1	-0.177381	-0.053	0.365836	0.524423
CLL6	120	CD4	LGALS1	-0.179684	-0.012	0.627867	0.717263
CLL6	120	CD4	BTG1	-0.180938	0.059	0.413849	0.560655
CLL6	120	CD4	RPL3	-0.182399	0	0.105254	0.263023
CLL6	120	CD4	WDR1	-0.183867	0.006	0.632406	0.720561
CLL6	120	CD4	EEF1B2	-0.184854	0.018	0.396766	0.547932
CLL6	120	CD4	PSME2	-0.185413	-0.306	0.385052	0.538991
CLL6	120	CD4	PTPRC	-0.185918	-0.018	0.509077	0.630659
CLL6	120	CD4	IL32	-0.188647	0.029	0.276562	0.448988
CLL6	120	CD4	PDIA3	-0.189623	-0.082	0.669099	0.74727
CLL6	120	CD4	EVL	-0.19027	0.024	0.38977	0.54286
CLL6	120	CD4	HNRNPDL	-0.192814	-0.059	0.734781	0.795149
CLL6	120	CD4	VAMP2	-0.193165	0.124	0.395864	0.547355
CLL6	120	CD4	RPL27	-0.193226	0	0.234367	0.409718
CLL6	120	CD4	RPL8	-0.19343	0	0.292592	0.463223
CLL6	120	CD4	CALR	-0.194144	-0.224	0.815375	0.856829
CLL6	120	CD4	ATP5O	-0.194693	-0.024	0.472299	0.604136
CLL6	120	CD4	RPS17	-0.200385	0	0.211398	0.387792
CLL6	120	CD4	PDIA6	-0.200917	-0.024	0.81079	0.853202
CLL6	120	CD4	CFL1	-0.202111	-0.141	0.194549	0.37081
CLL6	120	CD4	ATM	-0.204401	0.018	0.637061	0.723863
CLL6	120	CD4	TRADD	-0.204586	-0.041	0.617947	0.709888
CLL6	120	CD4	RPS11	-0.206854	-0.141	0.244514	0.418891
CLL6	120	CD4	JTB	-0.206875	-0.071	0.490419	0.617582
CLL6	120	CD4	RPL19	-0.207524	0	0.141857	0.311436
CLL6	120	CD4	DUT	-0.212001	-0.053	0.806348	0.849875
CLL6	120	CD4	ANXA1	-0.214752	-0.147	0.623969	0.71458
CLL6	120	CD4	SCAND1	-0.216549	-0.124	0.672342	0.749821
CLL6	120	CD4	YBX1	-0.217453	-0.194	0.509517	0.63098
CLL6	120	CD4	CHMP2A	-0.218129	-0.153	0.713633	0.779562
CLL6	120	CD4	ORMDL1	-0.21992	-0.082	0.534263	0.648658
CLL6	120	CD4	NAP1L1	-0.220892	0.041	0.409324	0.557281
CLL6	120	CD4	COX5A	-0.221592	-0.124	0.635048	0.722349
CLL6	120	CD4	NDUFS5	-0.221619	0.129	0.727945	0.789914
CLL6	120	CD4	BTF3	-0.22297	-0.212	0.520978	0.639076
CLL6	120	CD4	GSTK1	-0.225702	-0.094	0.372173	0.529374
CLL6	120	CD4	SSR2	-0.226673	-0.029	0.588032	0.688537
CLL6	120	CD4	GMFG	-0.228164	-0.194	0.36099	0.520336
CLL6	120	CD4	S100A4	-0.229222	-0.041	0.42323	0.567588
CLL6	120	CD4	AES	-0.230616	-0.106	0.672108	0.749629
CLL6	120	CD4	SRSF2	-0.231522	-0.041	0.672568	0.749966
CLL6	120	CD4	EIF2S2	-0.233615	-0.082	0.473972	0.6054
CLL6	120	CD4	HLA-DPA1	-0.233936	-0.082	0.347929	0.510217
CLL6	120	CD4	S100A10	-0.234652	-0.182	0.316544	0.48371
CLL6	120	CD4	IL7R	-0.236449	-0.235	0.547373	0.658174
CLL6	120	CD4	FTH1	-0.23705	0.029	0.293101	0.463764
CLL6	120	CD4	CCDC85B	-0.241303	-0.094	0.705611	0.774004
CLL6	120	CD4	KLF6	-0.242252	-0.088	0.597983	0.695667
CLL6	120	CD4	ARID4B	-0.243651	-0.112	0.543218	0.65505
CLL6	120	CD4	CYBA	-0.244999	-0.065	0.427608	0.571182
CLL6	120	CD4	CD74	-0.247366	0.194	0.409407	0.557355
CLL6	120	CD4	UQCRH	-0.247417	-0.129	0.425024	0.569099
CLL6	120	CD4	HSP90AA1	-0.251441	-0.088	0.450693	0.588664
CLL6	120	CD4	GNB2	-0.251543	0.006	0.624178	0.71467
CLL6	120	CD4	SF1	-0.252682	-0.241	0.698526	0.769124
CLL6	120	CD4	DUSP1	-0.252938	-0.2	0.502289	0.626481
CLL6	120	CD4	NKTR	-0.253302	0.029	0.816558	0.857744
CLL6	120	CD4	SEPT9	-0.254426	-0.124	0.482263	0.61165
CLL6	120	CD4	CALM1	-0.254564	0.076	0.208447	0.384741
CLL6	120	CD4	LAPTM5	-0.25575	-0.135	0.47138	0.603457
CLL6	120	CD4	XBP1	-0.259633	-0.112	0.527538	0.643457
CLL6	120	CD4	EMP3	-0.261322	-0.253	0.438042	0.579404
CLL6	120	CD4	PCNP	-0.262231	-0.082	0.627425	0.717039
CLL6	120	CD4	SNHG8	-0.264108	0	0.660459	0.740966
CLL6	120	CD4	COX7A2	-0.265216	-0.047	0.582424	0.684574
CLL6	120	CD4	HLA-DRB1	-0.268051	-0.024	0.442336	0.582487
CLL6	120	CD4	ALOX5AP	-0.269082	-0.024	0.627542	0.71715
CLL6	120	CD4	RPL7A	-0.269088	0.029	0.211979	0.388375
CLL6	120	CD4	HCLS1	-0.269145	-0.082	0.477211	0.607929
CLL6	120	CD4	CD44	-0.269269	-0.259	0.246329	0.420431
CLL6	120	CD4	EEF1D	-0.269769	-0.041	0.301365	0.470203
CLL6	120	CD4	ARPC4	-0.270859	-0.129	0.298959	0.468585
CLL6	120	CD4	PFN1	-0.270908	-0.071	0.234997	0.410351
CLL6	120	CD4	RPS4X	-0.273377	0	0.0233439	0.0988271
CLL6	120	CD4	ARL6IP5	-0.275734	-0.141	0.228559	0.404246
CLL6	120	CD4	TRMT112	-0.279777	-0.112	0.544446	0.656014
CLL6	120	CD4	PPIG	-0.282545	-0.124	0.714106	0.779882
CLL6	120	CD4	FTL	-0.283278	0	0.160132	0.333159
CLL6	120	CD4	N4BP2L2	-0.288456	-0.259	0.30746	0.475831
CLL6	120	CD4	VAPA	-0.289384	-0.053	0.620574	0.711855
CLL6	120	CD4	SRP14	-0.290119	-0.094	0.155266	0.327133
CLL6	120	CD4	RAC2	-0.294035	-0.159	0.389101	0.542243
CLL6	120	CD4	CRIP1	-0.298628	-0.059	0.322922	0.489128
CLL6	120	CD4	RPL10A	-0.298864	0	0.0614064	0.189604
CLL6	120	CD4	TMEM59	-0.301482	-0.188	0.544968	0.656479
CLL6	120	CD4	TSPO	-0.301943	-0.071	0.60583	0.701136
CLL6	120	CD4	EIF3D	-0.30394	-0.112	0.320831	0.487506
CLL6	120	CD4	RNF213	-0.303946	-0.182	0.441241	0.581752
CLL6	120	CD4	GLTSCR2	-0.30582	-0.271	0.376342	0.532645
CLL6	120	CD4	EIF1	-0.311449	0.029	0.109939	0.269047
CLL6	120	CD4	JAK1	-0.314442	-0.053	0.38161	0.536387
CLL6	120	CD4	CD99	-0.317738	-0.306	0.29455	0.464939
CLL6	120	CD4	PCBP2	-0.319039	-0.053	0.533837	0.648407
CLL6	120	CD4	IFITM1	-0.323384	-0.041	0.552992	0.661985
CLL6	120	CD4	SNRPD2	-0.32469	-0.094	0.438263	0.57946
CLL6	120	CD4	PABPC1	-0.325671	-0.053	0.22971	0.405682
CLL6	120	CD4	SKP1	-0.329066	-0.247	0.388796	0.541987
CLL6	120	CD4	PRPF38B	-0.332361	-0.112	0.351269	0.512736
CLL6	120	CD4	SOD1	-0.337413	-0.188	0.319909	0.486772
CLL6	120	CD4	UXT	-0.339629	-0.212	0.361281	0.52052
CLL6	120	CD4	FAM65B	-0.343023	-0.306	0.456848	0.59274
CLL6	120	CD4	ERP29	-0.343662	0.012	0.34936	0.511401
CLL6	120	CD4	GZMA	-0.350047	-0.006	0.451698	0.58928
CLL6	120	CD4	EIF3H	-0.350112	-0.059	0.422048	0.566543
CLL6	120	CD4	HNRNPK	-0.353623	-0.229	0.372031	0.529267
CLL6	120	CD4	S100A11	-0.355764	0.041	0.323417	0.489569
CLL6	120	CD4	CSDE1	-0.36302	-0.182	0.334343	0.499152
CLL6	120	CD4	RPL5	-0.363361	-0.2	0.0804671	0.224601
CLL6	120	CD4	DYNLL1	-0.365546	-0.082	0.47722	0.607929
CLL6	120	CD4	ACTG1	-0.368635	0.018	0.133567	0.300373
CLL6	120	CD4	RBX1	-0.37156	-0.153	0.502862	0.626796
CLL6	120	CD4	RPSA	-0.371972	0.029	0.0408408	0.145589
CLL6	120	CD4	ANP32B	-0.375581	-0.171	0.237868	0.412604
CLL6	120	CD4	TXN	-0.377662	-0.171	0.352556	0.513786
CLL6	120	CD4	ANXA6	-0.378398	-0.082	0.42031	0.565154
CLL6	120	CD4	SEP15	-0.383236	-0.182	0.421183	0.565892
CLL6	120	CD4	SLC25A6	-0.38416	-0.194	0.174069	0.348655
CLL6	120	CD4	COTL1	-0.3877	-0.247	0.218596	0.394638
CLL6	120	CD4	PA2G4	-0.389944	-0.241	0.321582	0.488014
CLL6	120	CD4	LRRFIP1	-0.392489	-0.2	0.216159	0.392471
CLL6	120	CD4	ZC3HAV1	-0.400276	-0.053	0.498489	0.623549
CLL6	120	CD4	COX7B	-0.404557	-0.171	0.366789	0.525336
CLL6	120	CD4	RPS27L	-0.404925	-0.082	0.492907	0.619636
CLL6	120	CD4	ANKRD12	-0.405102	-0.188	0.212714	0.389037
CLL6	120	CD4	DDX3X	-0.409059	-0.024	0.560413	0.667597
CLL6	120	CD4	CAPZB	-0.412564	-0.188	0.218679	0.394728
CLL6	120	CD4	PKM	-0.419642	-0.241	0.316962	0.484002
CLL6	120	CD4	HSP90AB1	-0.420111	-0.159	0.286811	0.458179
CLL6	120	CD4	SRSF3	-0.424779	-0.2	0.342013	0.505303
CLL6	120	CD4	HSPA8	-0.425898	-0.253	0.0802419	0.224267
CLL6	120	CD4	ADD3	-0.429607	-0.053	0.289643	0.460686
CLL6	120	CD4	RHOA	-0.429713	-0.229	0.287618	0.458894
CLL6	120	CD4	OAZ1	-0.430954	-0.135	0.258295	0.431258
CLL6	120	CD4	LDHA	-0.432206	-0.218	0.360798	0.520235
CLL6	120	CD4	ATP5H	-0.436029	-0.212	0.353255	0.514294
CLL6	120	CD4	TMEM123	-0.443138	-0.141	0.298392	0.468136
CLL6	120	CD4	SERP1	-0.443944	-0.071	0.283938	0.455499
CLL6	120	CD4	LEPROTL1	-0.444759	-0.182	0.341817	0.505235
CLL6	120	CD4	CD53	-0.445591	-0.141	0.235012	0.410358
CLL6	120	CD4	JUNB	-0.45157	-0.076	0.238361	0.413047
CLL6	120	CD4	GIMAP4	-0.452798	-0.2	0.216443	0.392838
CLL6	120	CD4	EVI2B	-0.457506	-0.141	0.281928	0.453995
CLL6	120	CD4	HNRNPA2B1	-0.462425	-0.282	0.142345	0.312138
CLL6	120	CD4	RPS2	-0.465311	0	2.92471e-05	0.000371291
CLL6	120	CD4	MYL12B	-0.472986	-0.235	0.131844	0.298705
CLL6	120	CD4	GNB2L1	-0.475376	-0.071	0.00650924	0.0386352
CLL6	120	CD4	CHMP4A	-0.478204	-0.271	0.298198	0.467979
CLL6	120	CD4	ACTB	-0.478812	0	0.00621454	0.0372377
CLL6	120	CD4	LCK	-0.488676	-0.129	0.305732	0.474506
CLL6	120	CD4	COX8A	-0.50196	-0.171	0.31578	0.483043
CLL6	120	CD4	CORO1A	-0.503085	-0.176	0.1281	0.294292
CLL6	120	CD4	TPI1	-0.504652	-0.241	0.318335	0.485403
CLL6	120	CD4	ZFAS1	-0.532057	-0.229	0.18268	0.358067
CLL6	120	CD4	APRT	-0.534114	-0.465	0.0905021	0.241139
CLL6	120	CD4	MIF	-0.555941	-0.2	0.211951	0.388361
CLL6	120	CD4	EIF3E	-0.557011	-0.088	0.145338	0.315733
CLL6	120	CD4	TAGLN2	-0.562422	-0.118	0.225703	0.401696
CLL6	120	CD4	HNRNPA0	-0.565025	-0.271	0.217651	0.393855
CLL6	120	CD4	SEPT7	-0.568633	-0.188	0.159984	0.332987
CLL6	120	CD4	CDC42	-0.570599	-0.165	0.0942245	0.246763
CLL6	120	CD4	RNASET2	-0.595225	-0.3	0.246239	0.420424
CLL6	120	CD4	PSME1	-0.601859	-0.135	0.0969366	0.250996
CLL6	120	CD4	NDUFB9	-0.60435	-0.288	0.128115	0.294309
CLL6	120	CD4	FOS	-0.611789	-0.341	0.306331	0.474967
CLL6	120	CD4	EEF2	-0.633101	-0.212	0.0199922	0.088649
CLL6	120	CD4	PIK3IP1	-0.634927	-0.271	0.162403	0.335724
CLL6	120	CD4	UBB	-0.638829	-0.324	0.0438773	0.152833
CLL6	120	CD4	UBC	-0.654936	-0.112	0.0310797	0.120714
CLL6	120	CD4	FYB	-0.658942	-0.318	0.15773	0.33032
CLL6	120	CD4	CCL5	-0.72579	-0.124	0.214394	0.390841
CLL6	120	CD4	PPDPF	-0.745811	-0.453	0.0563403	0.17963
CLL6	120	CD4	IER2	-0.756636	-0.218	0.047847	0.161368
CLL6	120	CD4	TXNIP	-0.773676	-0.182	0.0088508	0.0490034
CLL6	120	CD4	BIN2	-0.81711	-0.318	0.086378	0.234146
CLL6	120	CD4	H3F3B	-0.824806	-0.141	0.00038146	0.00366391
CLL6	120	CD4	UCP2	-0.897371	-0.288	0.0571493	0.181162
CLL6	120	CD4	SAT1	-0.971361	-0.359	0.0473921	0.16045
CLL6	120	CD4	JUN	-0.975281	-0.412	0.00388531	0.0258547
CLL6	120	CD4	FUS	-1.05218	-0.318	0.0241484	0.101194
CLL6	120	CD8	RPL36A	1.08963	0.424	1.09136e-54	1.64749e-52
CLL6	120	CD8	HBA1	0.929493	0.091	3.49138e-05	0.00043677
CLL6	120	CD8	RPS10	0.819804	0.227	2.20736e-44	2.54164e-42
CLL6	120	CD8	CCL4	0.748753	0.234	5.51329e-12	1.57523e-10
CLL6	120	CD8	RPS29	0.738923	0.001	1.87316e-107	6.41273e-105
CLL6	120	CD8	RPS28	0.733201	0.034	1.22011e-59	2.09789e-57
CLL6	120	CD8	RP11-347P5.1	0.69676	0.208	2.26366e-14	7.86191e-13
CLL6	120	CD8	RPS21	0.556662	0.109	3.59306e-25	2.18334e-23
CLL6	120	CD8	RPL38	0.523796	0.071	1.37394e-27	9.22607e-26
CLL6	120	CD8	NBEAL1	0.516476	0.189	2.10666e-08	4.29201e-07
CLL6	120	CD8	NDUFB1	0.515681	0.209	4.49081e-06	6.58222e-05
CLL6	120	CD8	CD69	0.50628	0.161	0.00023313	0.00237927
CLL6	120	CD8	ZNF90	0.498498	0.216	1.18136e-07	2.19356e-06
CLL6	120	CD8	AC092580.4	0.495347	0.254	1.67499e-08	3.45292e-07
CLL6	120	CD8	RPS27	0.470301	0	1.78504e-50	2.44443e-48
CLL6	120	CD8	RPL17	0.447979	0.212	0.000110577	0.00123251
CLL6	120	CD8	JUND	0.428324	0.147	5.09713e-07	8.72108e-06
CLL6	120	CD8	ATP5EP2	0.413638	0.129	2.36353e-07	4.21903e-06
CLL6	120	CD8	RPS26	0.410427	0.009	1.25327e-30	9.3673e-29
CLL6	120	CD8	GZMK	0.402269	0.105	0.164998	0.338263
CLL6	120	CD8	TMA7	0.391744	0.186	1.15096e-07	2.14021e-06
CLL6	120	CD8	RPL26	0.373553	0.008	5.63117e-21	2.841e-19
CLL6	120	CD8	CXCR4	0.372344	0.141	0.0018268	0.013942
CLL6	120	CD8	MT-ND4L	0.370155	0.214	0.000601711	0.00541837
CLL6	120	CD8	PET100	0.36403	0.187	0.000388995	0.00372415
CLL6	120	CD8	NFKBIA	0.360207	0.068	0.00607252	0.0366041
CLL6	120	CD8	TBK1	0.357099	0.11	0.000223652	0.00229783
CLL6	120	CD8	RPL37A	0.343692	0.016	9.95898e-17	4.02803e-15
CLL6	120	CD8	MT-ND3	0.332585	0.1	1.63272e-07	2.97403e-06
CLL6	120	CD8	KLF6	0.327379	0.071	5.03429e-05	0.000609696
CLL6	120	CD8	GNLY	0.327374	0.064	0.0101764	0.0544356
CLL6	120	CD8	RPS25	0.313765	0.027	2.50842e-08	5.05945e-07
CLL6	120	CD8	RPL39	0.290768	0.185	0.000846123	0.0072563
CLL6	120	CD8	MORC3	0.289872	0.077	0.0258258	0.10601
CLL6	120	CD8	SFXN1	0.280832	0.088	0.0260781	0.106692
CLL6	120	CD8	IFI6	0.280296	0.072	0.00124341	0.0100902
CLL6	120	CD8	LDLRAP1	0.27956	0.093	0.0236127	0.0996128
CLL6	120	CD8	RPS6KA3	0.279198	0.093	0.00145669	0.0115282
CLL6	120	CD8	COX6A1	0.276785	0.182	0.00950171	0.0517951
CLL6	120	CD8	MRPL33	0.272502	0.127	0.100145	0.25548
CLL6	120	CD8	SRSF9	0.2721	0.131	0.0537173	0.174269
CLL6	120	CD8	POLR2J3	0.26578	0.089	0.00066527	0.00590064
CLL6	120	CD8	RPL37	0.265698	0.024	8.0281e-08	1.52312e-06
CLL6	120	CD8	PLEKHJ1	0.263515	0.112	0.0213186	0.0927724
CLL6	120	CD8	ATP5I	0.262858	0.166	0.00296228	0.0207533
CLL6	120	CD8	SELM	0.255282	0.078	0.0181391	0.0828399
CLL6	120	CD8	VAMP3	0.254131	0.079	0.0044036	0.028483
CLL6	120	CD8	YWHAZ	0.254108	0.132	0.0134874	0.0668276
CLL6	120	CD8	SPON2	0.253481	0.073	0.0153207	0.0733753
CLL6	120	CD8	RPL21	0.252684	0.004	7.84133e-07	1.29987e-05
CLL6	120	CD8	VMA21	0.251667	0.084	0.0105169	0.0557362
CLL6	120	CD8	MGAT4A	0.24762	0.099	0.0389569	0.140784
CLL6	120	CD8	TSC22D3	0.247069	0.146	0.03352	0.127115
CLL6	120	CD8	TMEM248	0.244947	0.072	0.0121129	0.061843
CLL6	120	CD8	HSPB1	0.244931	0.112	0.00813851	0.0458365
CLL6	120	CD8	ITGAL	0.244795	0.112	0.000886737	0.00754386
CLL6	120	CD8	C4orf48	0.244688	0.122	0.00637316	0.0379863
CLL6	120	CD8	SSR1	0.241613	0.105	0.112505	0.272473
CLL6	120	CD8	RPL23A	0.240991	-0.005	2.64502e-08	5.31262e-07
CLL6	120	CD8	CKLF	0.236015	0.128	0.0774274	0.219261
CLL6	120	CD8	NDUFA3	0.233875	0.16	0.00789918	0.0448509
CLL6	120	CD8	RPL41	0.233244	0.101	0.00736677	0.0425142
CLL6	120	CD8	MIAT	0.233133	0.055	0.00960724	0.0521993
CLL6	120	CD8	COMMD6	0.231901	0.136	0.00240522	0.017503
CLL6	120	CD8	RHOF	0.231386	0.099	0.00938117	0.0512396
CLL6	120	CD8	MED15	0.231073	0.099	0.00860701	0.047933
CLL6	120	CD8	PPIA	0.227981	0.159	0.0485506	0.162811
CLL6	120	CD8	IFITM2	0.227432	0.085	0.000711741	0.00624128
CLL6	120	CD8	GNAI3	0.226192	0.076	0.109448	0.268465
CLL6	120	CD8	ARFGAP2	0.22541	0.097	0.111768	0.271528
CLL6	120	CD8	ATP5E	0.225224	0.067	5.52559e-05	0.000662087
CLL6	120	CD8	RNF145	0.224215	0.069	0.0501267	0.166566
CLL6	120	CD8	G6PD	0.22411	0.095	0.0373447	0.136907
CLL6	120	CD8	SH3BP1	0.218719	0.099	0.0461876	0.157995
CLL6	120	CD8	PTPMT1	0.21718	0.074	0.00982753	0.0531027
CLL6	120	CD8	RPL36	0.216924	0.014	0.000763415	0.00663304
CLL6	120	CD8	PPP6R2	0.216078	0.066	0.0355064	0.132177
CLL6	120	CD8	PREX1	0.215334	0.055	0.0182207	0.0831017
CLL6	120	CD8	LTB	0.213206	0.056	0.629857	0.718718
CLL6	120	CD8	SIT1	0.213115	0.1	0.252447	0.425774
CLL6	120	CD8	SFT2D2	0.21304	0.078	0.0149879	0.072214
CLL6	120	CD8	RAD23A	0.212753	0.127	0.269452	0.442372
CLL6	120	CD8	ATXN3	0.212595	0.065	0.0344084	0.129421
CLL6	120	CD8	FAM204A	0.211746	0.079	0.0347996	0.13039
CLL6	120	CD8	AAK1	0.208897	0.152	0.0223024	0.0957175
CLL6	120	CD8	HNRNPA1	0.207506	0.122	0.0764099	0.217488
CLL6	120	CD8	KLF13	0.206129	0.07	0.0887021	0.238139
CLL6	120	CD8	LAIR2	0.205412	0.048	0.0234227	0.0990636
CLL6	120	CD8	KMT2E-AS1	0.205175	0.067	0.0259039	0.106137
CLL6	120	CD8	TMED2	0.204414	0.132	0.477778	0.608327
CLL6	120	CD8	RPL27A	0.20406	0.003	2.3474e-05	0.000304385
CLL6	120	CD8	TRAPPC2	0.203334	0.092	0.0164272	0.0771331
CLL6	120	CD8	ACSS1	0.203085	0.071	0.375956	0.532449
CLL6	120	CD8	PNRC1	0.202943	0.134	0.100107	0.25542
CLL6	120	CD8	FKBP11	0.200911	0.091	0.0287845	0.114405
CLL6	120	CD8	B4GALT3	0.199644	0.056	0.133745	0.30065
CLL6	120	CD8	NUFIP2	0.198688	0.05	0.0550543	0.176974
CLL6	120	CD8	DDX5	0.19832	0.082	0.000914783	0.00775835
CLL6	120	CD8	ATF6B	0.196832	0.129	0.0236042	0.0995879
CLL6	120	CD8	MRPL23	0.196181	0.078	0.0821177	0.227125
CLL6	120	CD8	RUNX3	0.196023	0.105	0.00720586	0.0417679
CLL6	120	CD8	PTGER2	0.195772	0.071	0.0800076	0.223791
CLL6	120	CD8	SLMAP	0.195049	0.057	0.0813813	0.226067
CLL6	120	CD8	A2M-AS1	0.194716	0.097	0.0787908	0.22143
CLL6	120	CD8	UQCR11	0.194074	0.084	0.00916605	0.0503155
CLL6	120	CD8	SLC2A3	0.193976	0.08	0.0643059	0.195534
CLL6	120	CD8	GABPB1-AS1	0.193379	0.083	0.0153696	0.0735194
CLL6	120	CD8	ITGB1	0.193095	0.076	0.0804419	0.224564
CLL6	120	CD8	USMG5	0.192202	0.121	0.0378721	0.138114
CLL6	120	CD8	TGFBR3	0.192109	0.05	0.049109	0.164109
CLL6	120	CD8	TMEM14B	0.191802	0.07	0.398571	0.549381
CLL6	120	CD8	RPL22	0.191738	0.086	0.195448	0.371767
CLL6	120	CD8	MPRIP	0.191401	0.069	0.00932416	0.0509936
CLL6	120	CD8	KIAA1109	0.191356	0.057	0.0228018	0.0972405
CLL6	120	CD8	CCND3	0.19031	0.15	0.559393	0.666734
CLL6	120	CD8	SEMA4D	0.190125	0.056	0.10257	0.259168
CLL6	120	CD8	ANKRD36	0.18911	0.06	0.0135108	0.066922
CLL6	120	CD8	KLRB1	0.188762	0.028	0.36602	0.524628
CLL6	120	CD8	LENG8	0.18855	0.053	0.0362799	0.134215
CLL6	120	CD8	GBAS	0.188501	0.062	0.0484918	0.162713
CLL6	120	CD8	TOMM20	0.187584	0.083	0.110267	0.269624
CLL6	120	CD8	NDUFS6	0.186	0.114	0.0609843	0.188786
CLL6	120	CD8	HOPX	0.185029	0.125	0.192228	0.368252
CLL6	120	CD8	RBM3	0.184665	0.178	0.316892	0.483952
CLL6	120	CD8	RP11-138A9.2	0.184045	0.072	0.0465396	0.158599
CLL6	120	CD8	IKZF1	0.184024	0.124	0.0266035	0.108275
CLL6	120	CD8	SLC35C2	0.184024	0.075	0.232738	0.408284
CLL6	120	CD8	SLC25A5	0.18265	0.094	0.347676	0.509993
CLL6	120	CD8	RFTN1	0.180911	0.069	0.0457331	0.156987
CLL6	120	CD8	TAF10	0.180728	0.061	0.0381779	0.138873
CLL6	120	CD8	YIPF4	0.180018	0.09	0.0270342	0.109355
CLL6	120	CD8	TIGIT	0.179952	0.069	0.11952	0.283162
CLL6	120	CD8	GPS2	0.17963	0.059	0.0326448	0.124957
CLL6	120	CD8	ERBB2IP	0.179366	0.075	0.0883773	0.237583
CLL6	120	CD8	SNHG8	0.178022	0.092	0.0733632	0.212411
CLL6	120	CD8	HELZ	0.176936	0.076	0.0220358	0.094892
CLL6	120	CD8	OTUB1	0.176323	0.076	0.170073	0.344093
CLL6	120	CD8	MT-ND2	0.175314	0.028	0.00358157	0.0242158
CLL6	120	CD8	ITGB1BP1	0.175032	0.139	0.0757489	0.216394
CLL6	120	CD8	RPL35	0.174441	0.006	0.0110777	0.0579708
CLL6	120	CD8	RPLP0	0.174337	0.146	0.646204	0.730311
CLL6	120	CD8	NPM1	0.174146	0.114	0.257698	0.43072
CLL6	120	CD8	RPL31	0.174041	0.004	0.00142077	0.0112968
CLL6	120	CD8	NDUFA1	0.173778	0.147	0.055377	0.177588
CLL6	120	CD8	DNAJC19	0.173673	0.091	0.0842478	0.230687
CLL6	120	CD8	CPSF7	0.17355	0.071	0.0322413	0.123808
CLL6	120	CD8	TMEM258	0.172259	0.114	0.0152796	0.0732334
CLL6	120	CD8	PRPSAP1	0.172058	0.062	0.135431	0.302696
CLL6	120	CD8	TMUB1	0.171246	0.07	0.0849261	0.231833
CLL6	120	CD8	CAPNS1	0.171108	0.058	0.187808	0.363546
CLL6	120	CD8	MT-ATP6	0.169498	0.056	0.000638966	0.0057025
CLL6	120	CD8	P4HB	0.168772	0.099	0.175496	0.350052
CLL6	120	CD8	GPR108	0.167003	0.045	0.17688	0.351606
CLL6	120	CD8	CYB5R3	0.165822	0.054	0.0998611	0.255078
CLL6	120	CD8	SFSWAP	0.165601	0.061	0.0951553	0.248183
CLL6	120	CD8	RPS3A	0.165011	0.008	0.03949	0.142189
CLL6	120	CD8	SP100	0.164575	0.076	0.283369	0.455222
CLL6	120	CD8	RPS24	0.164545	0.016	0.000865228	0.00739038
CLL6	120	CD8	RP11-660L16.2	0.162618	0.059	0.129976	0.296435
CLL6	120	CD8	GON4L	0.162109	0.069	0.0805611	0.224728
CLL6	120	CD8	RAB6A	0.161295	0.072	0.0503603	0.167034
CLL6	120	CD8	GTF2A2	0.161161	0.084	0.0911997	0.242076
CLL6	120	CD8	C8orf59	0.161095	0.081	0.379636	0.535029
CLL6	120	CD8	CNPY2	0.161071	0.091	0.0338339	0.128014
CLL6	120	CD8	AP1G2	0.161042	0.057	0.121793	0.286077
CLL6	120	CD8	SNHG9	0.160479	0.051	0.0397044	0.142666
CLL6	120	CD8	SH3BGRL	0.160407	0.114	0.242823	0.417197
CLL6	120	CD8	PPP1R15A	0.159904	0.081	0.88837	0.912922
CLL6	120	CD8	NUTF2	0.159786	0.072	0.034526	0.129743
CLL6	120	CD8	SHARPIN	0.15948	0.078	0.155702	0.327703
CLL6	120	CD8	SELT	0.159144	0.083	0.249734	0.423341
CLL6	120	CD8	TMC8	0.158634	0.067	0.174843	0.349426
CLL6	120	CD8	ATP6V0E2	0.158613	0.047	0.260815	0.433667
CLL6	120	CD8	TGS1	0.158568	0.041	0.209045	0.385357
CLL6	120	CD8	FAM195B	0.158308	0.09	0.0907296	0.241452
CLL6	120	CD8	MED6	0.157715	0.055	0.126235	0.292373
CLL6	120	CD8	CHCHD3	0.157514	0.061	0.132974	0.299602
CLL6	120	CD8	RAD51C	0.156348	0.062	0.0370094	0.136088
CLL6	120	CD8	ZCCHC11	0.155973	0.092	0.0626859	0.192255
CLL6	120	CD8	FGFR1OP2	0.155664	0.065	0.293691	0.46424
CLL6	120	CD8	C11orf31	0.155024	0.132	0.365749	0.524318
CLL6	120	CD8	TBC1D10C	0.155014	0.054	0.36883	0.527103
CLL6	120	CD8	UBE2B	0.154536	0.051	0.176064	0.350708
CLL6	120	CD8	EPM2AIP1	0.154521	0.036	0.16811	0.341885
CLL6	120	CD8	DUSP1	0.154237	0.093	0.814685	0.85629
CLL6	120	CD8	PCNA	0.1542	0.052	0.0626475	0.192182
CLL6	120	CD8	RSL24D1	0.153222	0.09	0.139596	0.308364
CLL6	120	CD8	RAB2A	0.152982	0.091	0.140345	0.309345
CLL6	120	CD8	EIF1AX	0.152864	0.057	0.231852	0.407504
CLL6	120	CD8	PLEKHG3	0.15274	0.043	0.0834965	0.229532
CLL6	120	CD8	TAOK3	0.15242	0.08	0.103076	0.259965
CLL6	120	CD8	UBE2I	0.151726	0.116	0.0428955	0.150357
CLL6	120	CD8	ATG4D	0.151615	0.058	0.105835	0.263842
CLL6	120	CD8	ETS1	0.150952	0.109	0.100923	0.256681
CLL6	120	CD8	ELAVL1	0.150642	0.068	0.0546901	0.176217
CLL6	120	CD8	RPS15A	0.150484	0	0.000143419	0.00154861
CLL6	120	CD8	PSMD9	0.150291	0.058	0.1159	0.277339
CLL6	120	CD8	RPL34	0.149278	0	0.00427332	0.0278187
CLL6	120	CD8	SNRPG	0.148891	0.063	0.520467	0.638855
CLL6	120	CD8	BZW1	0.148407	0.082	0.300917	0.46986
CLL6	120	CD8	JAK3	0.148381	0.04	0.0820238	0.227033
CLL6	120	CD8	CSK	0.148278	0.07	0.347478	0.50981
CLL6	120	CD8	PILRB	0.147877	0.035	0.115211	0.276337
CLL6	120	CD8	DEDD2	0.147445	0.065	0.165033	0.338279
CLL6	120	CD8	PTCD3	0.147108	0.055	0.373287	0.530246
CLL6	120	CD8	CNOT1	0.147013	0.059	0.0249597	0.103519
CLL6	120	CD8	SEC61B	0.146562	0.131	0.149047	0.320163
CLL6	120	CD8	GARS	0.146441	0.056	0.163361	0.336756
CLL6	120	CD8	IQGAP1	0.146424	0.056	0.117028	0.279107
CLL6	120	CD8	BRD9	0.146145	0.059	0.128982	0.295364
CLL6	120	CD8	RNF213	0.146087	0.171	0.134535	0.301525
CLL6	120	CD8	ABCE1	0.145167	0.056	0.225256	0.401179
CLL6	120	CD8	RAP1B	0.144084	0.112	0.296741	0.46671
CLL6	120	CD8	ABHD17A	0.143854	0.082	0.189205	0.364846
CLL6	120	CD8	LAG3	0.143431	0.048	0.212716	0.389037
CLL6	120	CD8	ACTR6	0.143424	0.066	0.0593117	0.18527
CLL6	120	CD8	CDS2	0.14334	0.047	0.1171	0.279193
CLL6	120	CD8	NENF	0.14285	0.029	0.274845	0.447437
CLL6	120	CD8	SUPT3H	0.142726	0.055	0.0737459	0.213005
CLL6	120	CD8	AP2B1	0.14263	0.057	0.172318	0.346725
CLL6	120	CD8	SEPT9	0.142268	0.051	0.20546	0.381925
CLL6	120	CD8	TPGS2	0.142191	0.062	0.104017	0.261359
CLL6	120	CD8	SSBP3	0.142012	0.042	0.0542183	0.175265
CLL6	120	CD8	CYP20A1	0.141911	0.07	0.163885	0.337106
CLL6	120	CD8	EIF3J	0.141859	0.037	0.572088	0.676773
CLL6	120	CD8	RGS3	0.141726	0.053	0.236844	0.411798
CLL6	120	CD8	SMDT1	0.141706	0.11	0.272859	0.445562
CLL6	120	CD8	URM1	0.141648	0.05	0.168476	0.3423
CLL6	120	CD8	SHOC2	0.141315	0.054	0.164735	0.337957
CLL6	120	CD8	ATP6V1H	0.141151	0.05	0.238427	0.413066
CLL6	120	CD8	SERPINB6	0.141099	0.079	0.0799628	0.223715
CLL6	120	CD8	RAD50	0.140678	0.072	0.348617	0.510811
CLL6	120	CD8	DCK	0.140077	0.056	0.482204	0.611595
CLL6	120	CD8	C19orf70	0.139643	0.07	0.716352	0.781349
CLL6	120	CD8	CLN3	0.139062	0.05	0.248226	0.421997
CLL6	120	CD8	TCF7	0.139011	0.048	0.969059	0.975957
CLL6	120	CD8	YTHDC1	0.138932	0.071	0.242263	0.416683
CLL6	120	CD8	PKN1	0.138435	0.057	0.377152	0.533267
CLL6	120	CD8	PEX16	0.137972	0.069	0.280902	0.453043
CLL6	120	CD8	TCEB2	0.137747	0.127	0.45839	0.59393
CLL6	120	CD8	CLSTN1	0.137555	0.044	0.157924	0.330585
CLL6	120	CD8	HNRNPH1	0.137476	0.045	0.0991752	0.254146
CLL6	120	CD8	S100A11	0.137451	0.143	0.291512	0.462413
CLL6	120	CD8	RPL9	0.137361	0.011	0.160586	0.333624
CLL6	120	CD8	SPCS2	0.136868	0.111	0.268088	0.440982
CLL6	120	CD8	ADGRE5	0.136212	0.087	0.32794	0.493241
CLL6	120	CD8	NDUFA13	0.136059	0.075	0.304099	0.472967
CLL6	120	CD8	INPP5D	0.135797	0.109	0.0437831	0.152616
CLL6	120	CD8	CRIP1	0.135615	0.114	0.122322	0.286898
CLL6	120	CD8	CISD2	0.135357	0.048	0.27258	0.445303
CLL6	120	CD8	MARCH6	0.134522	0.037	0.147318	0.317944
CLL6	120	CD8	HIPK1	0.133954	0.043	0.0662775	0.198935
CLL6	120	CD8	ORAI1	0.133853	0.095	0.02131	0.0927724
CLL6	120	CD8	UBL5	0.133545	0.06	0.0868149	0.234915
CLL6	120	CD8	NDUFB7	0.133434	0.045	0.146138	0.316647
CLL6	120	CD8	FAM134A	0.133089	0.076	0.148699	0.319718
CLL6	120	CD8	SRP72	0.132968	0.057	0.286374	0.457862
CLL6	120	CD8	SPNS1	0.132889	0.042	0.083951	0.230302
CLL6	120	CD8	FLOT2	0.131712	0.056	0.0644536	0.195735
CLL6	120	CD8	PTPRE	0.131676	0.046	0.208095	0.384344
CLL6	120	CD8	NAPRT	0.131344	0.046	0.101996	0.258203
CLL6	120	CD8	SDF2L1	0.130924	0.079	0.479897	0.610022
CLL6	120	CD8	ESF1	0.130814	0.07	0.0196797	0.0876754
CLL6	120	CD8	CHIC2	0.130427	0.041	0.285743	0.457158
CLL6	120	CD8	ST6GALNAC6	0.130093	0.064	0.221633	0.397385
CLL6	120	CD8	CMTM7	0.130067	0.081	0.432811	0.575071
CLL6	120	CD8	CPSF6	0.129899	0.044	0.49951	0.624342
CLL6	120	CD8	LMF2	0.129642	0.054	0.340469	0.504007
CLL6	120	CD8	WDTC1	0.129	0.06	0.0997921	0.25497
CLL6	120	CD8	DUSP2	0.128498	0.036	0.316911	0.483961
CLL6	120	CD8	MAP7D1	0.127367	0.051	0.285308	0.456803
CLL6	120	CD8	RPL7	0.127314	0.017	0.18074	0.355902
CLL6	120	CD8	GGA1	0.127024	0.036	0.437642	0.579058
CLL6	120	CD8	SP140L	0.126896	0.043	0.322859	0.489092
CLL6	120	CD8	ZDHHC6	0.126848	0.044	0.211785	0.388224
CLL6	120	CD8	CNPY3	0.126724	0.066	0.171499	0.345867
CLL6	120	CD8	RASAL3	0.126653	0.05	0.404916	0.554178
CLL6	120	CD8	FAM50A	0.126551	0.051	0.227698	0.403318
CLL6	120	CD8	PNRC2	0.126284	0.053	0.414124	0.560809
CLL6	120	CD8	SAMD3	0.126055	0.12	0.117056	0.279123
CLL6	120	CD8	RGS10	0.126	0.068	0.610665	0.704605
CLL6	120	CD8	SHFM1	0.125982	0.091	0.206961	0.383395
CLL6	120	CD8	ZMYM2	0.125767	0.051	0.200949	0.377473
CLL6	120	CD8	C14orf2	0.125509	0.129	0.311403	0.47927
CLL6	120	CD8	UBAC2	0.125504	0.061	0.179082	0.35411
CLL6	120	CD8	KIAA0907	0.125322	0.041	0.195617	0.372014
CLL6	120	CD8	BTN3A1	0.125306	0.067	0.210759	0.387038
CLL6	120	CD8	UNC13D	0.12488	0.037	0.143535	0.313707
CLL6	120	CD8	PPP6C	0.124711	0.044	0.841331	0.876536
CLL6	120	CD8	PQLC3	0.123771	0.076	0.216462	0.392853
CLL6	120	CD8	ZNF428	0.123549	0.094	0.140825	0.310144
CLL6	120	CD8	C1orf56	0.123415	0.062	0.144621	0.314886
CLL6	120	CD8	JMJD1C	0.122665	0.042	0.0554211	0.177691
CLL6	120	CD8	DHX30	0.122152	0.05	0.130519	0.297161
CLL6	120	CD8	ANKRD36C	0.121824	0.046	0.261613	0.434395
CLL6	120	CD8	PSMA2	0.121204	0.088	0.219844	0.395785
CLL6	120	CD8	LSM8	0.121181	0.091	0.398682	0.54946
CLL6	120	CD8	TGFB1	0.121171	0.014	0.23858	0.413086
CLL6	120	CD8	USP15	0.121152	0.053	0.202639	0.378959
CLL6	120	CD8	IKZF3	0.121119	0.081	0.178687	0.353674
CLL6	120	CD8	EEF1E1	0.120945	0.047	0.215682	0.392087
CLL6	120	CD8	RDH11	0.120474	0.043	0.39014	0.543085
CLL6	120	CD8	PRDM2	0.119941	0.056	0.369608	0.527568
CLL6	120	CD8	SEC31A	0.119607	0.05	0.259463	0.432322
CLL6	120	CD8	IRF2	0.119268	0.058	0.065027	0.19679
CLL6	120	CD8	PRSS23	0.118888	0.037	0.105843	0.263842
CLL6	120	CD8	VPS13A	0.118598	0.054	0.0572415	0.181344
CLL6	120	CD8	CREBRF	0.118515	0.044	0.274907	0.447437
CLL6	120	CD8	SPG21	0.118197	0.039	0.431776	0.574216
CLL6	120	CD8	LCP1	0.117789	0.107	0.509738	0.631082
CLL6	120	CD8	CD7	0.117686	0.107	0.50623	0.629023
CLL6	120	CD8	SF3A1	0.117652	0.06	0.0947954	0.247514
CLL6	120	CD8	UBE2E1	0.117558	0.052	0.142398	0.312163
CLL6	120	CD8	PHF20L1	0.117319	0.061	0.171722	0.34606
CLL6	120	CD8	TMEM256	0.117307	0.066	0.190474	0.366329
CLL6	120	CD8	SPN	0.117096	0.087	0.136738	0.304422
CLL6	120	CD8	GUSB	0.117002	0.053	0.370196	0.528028
CLL6	120	CD8	UBE2E3	0.116803	0.074	0.599936	0.69705
CLL6	120	CD8	PRRC2B	0.116215	0.034	0.387118	0.5406
CLL6	120	CD8	MLF2	0.115782	0.04	0.312879	0.480619
CLL6	120	CD8	ISCA1	0.115736	0.038	0.318946	0.485754
CLL6	120	CD8	ATP5SL	0.115655	0.051	0.292165	0.462859
CLL6	120	CD8	MT-ND1	0.115571	0.06	0.0941987	0.246729
CLL6	120	CD8	SAFB2	0.114935	0.074	0.229969	0.405915
CLL6	120	CD8	GNAI2	0.114639	0.078	0.154946	0.326706
CLL6	120	CD8	TPM4	0.114626	0.062	0.581876	0.684277
CLL6	120	CD8	COL6A2	0.114009	0.07	0.101207	0.25701
CLL6	120	CD8	NCK1	0.113769	0.093	0.181467	0.356801
CLL6	120	CD8	TOMM7	0.113731	0.077	0.240924	0.41531
CLL6	120	CD8	ECHDC1	0.113566	0.053	0.417008	0.562869
CLL6	120	CD8	ZCCHC10	0.113185	0.055	0.46141	0.596472
CLL6	120	CD8	PPDPF	0.113147	0.135	0.0778123	0.219839
CLL6	120	CD8	NOL11	0.112492	0.065	0.0605168	0.187886
CLL6	120	CD8	LTA4H	0.112377	0.053	0.267824	0.440661
CLL6	120	CD8	XPA	0.11231	0.054	0.536821	0.650562
CLL6	120	CD8	UHMK1	0.111447	0.042	0.333668	0.498512
CLL6	120	CD8	OTUD6B-AS1	0.111083	0.012	0.431765	0.574216
CLL6	120	CD8	SKAP1	0.110837	0.058	0.818788	0.85919
CLL6	120	CD8	SIRT2	0.110173	0.044	0.672112	0.749629
CLL6	120	CD8	DDX21	0.109692	0.06	0.271859	0.444527
CLL6	120	CD8	COPS6	0.109483	0.056	0.271077	0.443785
CLL6	120	CD8	CD160	0.109255	0.062	0.627844	0.717263
CLL6	120	CD8	PABPN1	0.109114	0.051	0.431481	0.574051
CLL6	120	CD8	SDHD	0.108658	0.058	0.307689	0.475943
CLL6	120	CD8	SNRPN	0.108556	0.046	0.827014	0.865737
CLL6	120	CD8	EIF2A	0.108041	0.054	0.451793	0.589302
CLL6	120	CD8	NDUFC2	0.107771	0.063	0.298931	0.468559
CLL6	120	CD8	SLBP	0.107691	0.073	0.28789	0.45908
CLL6	120	CD8	DYNC1I2	0.107671	0.048	0.0636826	0.194282
CLL6	120	CD8	ZC3HAV1	0.107626	0.091	0.311947	0.47979
CLL6	120	CD8	LAMTOR4	0.107417	0.161	0.0961543	0.249772
CLL6	120	CD8	DENR	0.106704	0.052	0.239426	0.413803
CLL6	120	CD8	SF3B3	0.106664	0.051	0.494202	0.620613
CLL6	120	CD8	TMBIM4	0.106319	0.05	0.494881	0.620911
CLL6	120	CD8	ZNF800	0.106104	0.064	0.534019	0.648423
CLL6	120	CD8	STK10	0.106028	0.079	0.455246	0.591551
CLL6	120	CD8	CYTH4	0.10587	0.075	0.0930981	0.244983
CLL6	120	CD8	DMAP1	0.10558	0.041	0.505128	0.628262
CLL6	120	CD8	ADI1	0.105521	0.032	0.350508	0.512255
CLL6	120	CD8	RGS14	0.105378	0.056	0.421956	0.566493
CLL6	120	CD8	TEX264	0.104843	0.027	0.313131	0.480871
CLL6	120	CD8	CDC25B	0.104787	0.08	0.216089	0.392418
CLL6	120	CD8	PITPNC1	0.104308	0.062	0.629136	0.718114
CLL6	120	CD8	RASGRP2	0.10358	0.062	0.497114	0.622681
CLL6	120	CD8	TRAT1	0.103571	0.052	0.796072	0.841408
CLL6	120	CD8	SYTL1	0.103272	0.068	0.455331	0.591621
CLL6	120	CD8	DUT	0.102985	0.069	0.495428	0.62138
CLL6	120	CD8	SLIRP	0.102608	0.05	0.617747	0.709762
CLL6	120	CD8	PTK2B	0.102546	0.05	0.408503	0.556777
CLL6	120	CD8	USP33	0.102529	0.046	0.139446	0.308164
CLL6	120	CD8	TIAL1	0.102392	0.062	0.164531	0.337739
CLL6	120	CD8	PTMS	0.102219	0.034	0.219627	0.39562
CLL6	120	CD8	HMHA1	0.102069	0.129	0.463836	0.597833
CLL6	120	CD8	ANP32E	0.101924	0.045	0.398795	0.549503
CLL6	120	CD8	OSTC	0.101903	0.057	0.42917	0.572261
CLL6	120	CD8	EIF4B	0.101851	0.072	0.731844	0.792955
CLL6	120	CD8	TIMM17A	0.10158	0.056	0.173301	0.347826
CLL6	120	CD8	SLC38A10	0.101467	0.064	0.187752	0.363475
CLL6	120	CD8	MYADM	0.101361	0.038	0.421778	0.566381
CLL6	120	CD8	EXOC7	0.101036	0.06	0.404647	0.553902
CLL6	120	CD8	ACIN1	0.100788	0.053	0.334929	0.499677
CLL6	120	CD8	ARHGEF1	0.100772	0.115	0.102571	0.259168
CLL6	120	CD8	ELOVL5	0.100752	0.035	0.631923	0.720204
CLL6	120	CD8	RPL27	0.100638	0.017	0.187602	0.363258
CLL6	120	CD8	CYCS	0.100098	0.112	0.257083	0.430019
CLL6	120	CD8	CCL5	-0.100023	-0.007	0.140174	0.309091
CLL6	120	CD8	RPS9	-0.100254	0.005	7.10133e-05	0.000827115
CLL6	120	CD8	BRD2	-0.100718	-0.039	0.378449	0.534096
CLL6	120	CD8	ENO1	-0.100822	0	0.0352944	0.131643
CLL6	120	CD8	PDCD5	-0.101184	-0.02	0.31782	0.484886
CLL6	120	CD8	TMEM147	-0.101492	0.011	0.727877	0.789862
CLL6	120	CD8	PMPCB	-0.101641	-0.018	0.191904	0.368056
CLL6	120	CD8	CELF2	-0.101805	0.003	0.443384	0.583072
CLL6	120	CD8	EHD1	-0.10181	0.002	0.193583	0.369822
CLL6	120	CD8	WDR1	-0.101872	0.035	0.115002	0.276009
CLL6	120	CD8	CISD3	-0.102008	0.003	0.581946	0.684318
CLL6	120	CD8	HLA-DRB1	-0.102139	0.029	0.252753	0.426011
CLL6	120	CD8	MAGED2	-0.102283	-0.021	0.126785	0.292981
CLL6	120	CD8	HNRNPD	-0.102424	0.013	0.246591	0.420635
CLL6	120	CD8	YWHAE	-0.102433	-0.032	0.222629	0.398362
CLL6	120	CD8	KIAA1551	-0.103128	-0.008	0.205837	0.382347
CLL6	120	CD8	MDH2	-0.103235	0.002	0.117607	0.280054
CLL6	120	CD8	RANBP1	-0.103239	-0.031	0.488858	0.616264
CLL6	120	CD8	NPDC1	-0.103621	-0.027	0.0632555	0.193429
CLL6	120	CD8	DDX3X	-0.103692	0.028	0.267384	0.440184
CLL6	120	CD8	MRPL51	-0.103971	0.011	0.385672	0.539458
CLL6	120	CD8	ETFA	-0.104072	-0.008	0.303712	0.472595
CLL6	120	CD8	PPA1	-0.104349	0.003	0.220083	0.395954
CLL6	120	CD8	SDHC	-0.104373	-0.015	0.244145	0.418569
CLL6	120	CD8	CALCOCO1	-0.104375	-0.017	0.587214	0.68792
CLL6	120	CD8	IRF1	-0.104642	0.023	0.48115	0.610925
CLL6	120	CD8	PPP4C	-0.104713	-0.008	0.375062	0.531575
CLL6	120	CD8	ARPC1B	-0.104758	0.021	0.0267514	0.108606
CLL6	120	CD8	SUN2	-0.104801	-0.019	0.518444	0.63739
CLL6	120	CD8	RTFDC1	-0.104839	-0.008	0.191364	0.367296
CLL6	120	CD8	OSTF1	-0.105208	0.028	0.391581	0.544222
CLL6	120	CD8	UBE2A	-0.105306	-0.004	0.304551	0.473375
CLL6	120	CD8	CCNI	-0.105512	-0.022	0.274221	0.446911
CLL6	120	CD8	IER3IP1	-0.105545	-0.01	0.214417	0.390841
CLL6	120	CD8	CHMP1B	-0.105786	0.004	0.47263	0.604431
CLL6	120	CD8	CCT3	-0.105931	0.012	0.02421	0.101343
CLL6	120	CD8	PSMC5	-0.106212	0.033	0.210508	0.386877
CLL6	120	CD8	RAB10	-0.106406	-0.017	0.429993	0.572844
CLL6	120	CD8	FRG1	-0.106734	-0.02	0.411875	0.559145
CLL6	120	CD8	G3BP2	-0.106951	-0.017	0.206563	0.382881
CLL6	120	CD8	SMAP1	-0.107155	-0.022	0.230545	0.406315
CLL6	120	CD8	GCC2	-0.107326	0.017	0.406115	0.555159
CLL6	120	CD8	ITFG2	-0.107414	-0.028	0.658904	0.739827
CLL6	120	CD8	ERICH1	-0.107433	-0.002	0.688634	0.762183
CLL6	120	CD8	LRRFIP1	-0.10748	-0.004	0.203146	0.379415
CLL6	120	CD8	HNRNPC	-0.107536	0.002	0.710814	0.777641
CLL6	120	CD8	SERINC3	-0.108105	-0.008	0.262416	0.435237
CLL6	120	CD8	SLF1	-0.108261	-0.013	0.45108	0.58891
CLL6	120	CD8	VPS51	-0.108351	-0.027	0.19701	0.373496
CLL6	120	CD8	GPX1	-0.108394	0.005	0.599825	0.697021
CLL6	120	CD8	AKIRIN1	-0.10844	-0.004	0.193676	0.369918
CLL6	120	CD8	DENND2D	-0.108796	-0.009	0.0437248	0.152482
CLL6	120	CD8	ZNF207	-0.108902	-0.013	0.450978	0.588817
CLL6	120	CD8	C20orf24	-0.109035	-0.023	0.263908	0.436576
CLL6	120	CD8	ABHD14B	-0.109078	-0.005	0.233632	0.409086
CLL6	120	CD8	CCT4	-0.109262	0.01	0.192097	0.368204
CLL6	120	CD8	RAB7A	-0.10989	-0.026	0.327118	0.492507
CLL6	120	CD8	SRSF2	-0.110399	-0.008	0.194057	0.370403
CLL6	120	CD8	TSPAN14	-0.110462	-0.024	0.507815	0.629939
CLL6	120	CD8	BAX	-0.110485	-0.003	0.288162	0.459378
CLL6	120	CD8	CCDC12	-0.110694	0.006	0.385452	0.539205
CLL6	120	CD8	AES	-0.111157	-0.02	0.272754	0.445409
CLL6	120	CD8	PHB2	-0.111237	-0.013	0.359501	0.519468
CLL6	120	CD8	DNAJC1	-0.111376	-0.028	0.233453	0.408921
CLL6	120	CD8	TMED10	-0.111535	-0.013	0.206466	0.382807
CLL6	120	CD8	SLU7	-0.113231	-0.006	0.351253	0.512736
CLL6	120	CD8	PTGES3	-0.113872	0.03	0.155937	0.328035
CLL6	120	CD8	APEX1	-0.114136	-0.016	0.415888	0.562126
CLL6	120	CD8	CASP1	-0.114159	-0.014	0.0775292	0.219436
CLL6	120	CD8	CD164	-0.114235	-0.014	0.156236	0.328447
CLL6	120	CD8	NELFCD	-0.114281	-0.008	0.0641784	0.195223
CLL6	120	CD8	STAT1	-0.114563	-0.038	0.218733	0.394758
CLL6	120	CD8	MRPL54	-0.115049	-0.01	0.0991323	0.254095
CLL6	120	CD8	LPIN2	-0.115168	-0.033	0.163582	0.336927
CLL6	120	CD8	SELPLG	-0.115336	-0.022	0.4283	0.571683
CLL6	120	CD8	IRF9	-0.11593	-0.02	0.695721	0.767259
CLL6	120	CD8	INTS6	-0.116047	-0.022	0.344068	0.506883
CLL6	120	CD8	TCP1	-0.116719	-0.009	0.380555	0.53561
CLL6	120	CD8	SNRPB	-0.117091	-0.016	0.333106	0.498042
CLL6	120	CD8	PSMD5-AS1	-0.117137	-0.005	0.259636	0.432456
CLL6	120	CD8	FUT11	-0.117251	-0.021	0.253918	0.427166
CLL6	120	CD8	LCK	-0.117328	0.029	0.0238591	0.100343
CLL6	120	CD8	PTP4A2	-0.117394	-0.01	0.297369	0.467236
CLL6	120	CD8	DDX24	-0.11796	-0.03	0.18468	0.360186
CLL6	120	CD8	TMEM123	-0.117962	-0.007	0.318495	0.485502
CLL6	120	CD8	CBX6	-0.118046	-0.021	0.768028	0.820224
CLL6	120	CD8	OAZ1	-0.118198	-0.029	0.0265242	0.108079
CLL6	120	CD8	NDUFB3	-0.118211	-0.013	0.219488	0.395406
CLL6	120	CD8	ANXA2	-0.118685	-0.026	0.139867	0.308729
CLL6	120	CD8	SRRM1	-0.118688	-0.012	0.147412	0.318024
CLL6	120	CD8	IFNG	-0.119063	0.018	0.449119	0.587408
CLL6	120	CD8	PCMT1	-0.119227	-0.025	0.3334	0.49825
CLL6	120	CD8	S1PR4	-0.119276	-0.022	0.316315	0.483514
CLL6	120	CD8	EIF3I	-0.119316	-0.011	0.0857581	0.233174
CLL6	120	CD8	FAM32A	-0.119337	-0.01	0.191404	0.367353
CLL6	120	CD8	LUC7L3	-0.119386	-0.023	0.73942	0.798447
CLL6	120	CD8	LNPEP	-0.11945	-0.006	0.35301	0.514169
CLL6	120	CD8	TXNIP	-0.119491	0.044	0.0426455	0.149712
CLL6	120	CD8	CCDC124	-0.119571	-0.011	0.170582	0.344789
CLL6	120	CD8	CD5	-0.119958	0.004	0.322617	0.488865
CLL6	120	CD8	NRDC	-0.120237	-0.013	0.413645	0.560497
CLL6	120	CD8	THRAP3	-0.121505	0.001	0.238479	0.413075
CLL6	120	CD8	NCOR1	-0.121526	-0.01	0.419949	0.564963
CLL6	120	CD8	CHCHD5	-0.12161	-0.01	0.481301	0.611067
CLL6	120	CD8	BCL11B	-0.121702	-0.017	0.295067	0.465382
CLL6	120	CD8	TMEM107	-0.121709	-0.016	0.138234	0.306572
CLL6	120	CD8	MIDN	-0.121959	-0.01	0.481514	0.611185
CLL6	120	CD8	PDIA4	-0.122023	-0.016	0.443329	0.583037
CLL6	120	CD8	EIF4EBP2	-0.122171	-0.01	0.542291	0.654512
CLL6	120	CD8	MRPL14	-0.122188	-0.008	0.219069	0.395023
CLL6	120	CD8	MRPS21	-0.122226	-0.036	0.0551323	0.177131
CLL6	120	CD8	CYBA	-0.12245	-0.011	0.0512247	0.168999
CLL6	120	CD8	DNPEP	-0.122656	-0.016	0.104799	0.262549
CLL6	120	CD8	SYTL3	-0.122813	-0.036	0.441548	0.581976
CLL6	120	CD8	LSM3	-0.122957	-0.016	0.23266	0.408271
CLL6	120	CD8	PSMC3	-0.122974	-0.01	0.230315	0.406196
CLL6	120	CD8	PSTPIP1	-0.12336	-0.02	0.296345	0.466348
CLL6	120	CD8	ATP5O	-0.123654	-0.033	0.133755	0.300655
CLL6	120	CD8	PPP2R5C	-0.123951	-0.007	0.790602	0.837289
CLL6	120	CD8	PMF1	-0.123996	-0.025	0.226764	0.402462
CLL6	120	CD8	G3BP1	-0.12403	-0.025	0.371201	0.52876
CLL6	120	CD8	ADAM8	-0.124448	-0.022	0.0805453	0.224728
CLL6	120	CD8	EIF3F	-0.124497	-0.039	0.0123909	0.0629339
CLL6	120	CD8	POLR2I	-0.124535	-0.014	0.322409	0.488699
CLL6	120	CD8	PTRHD1	-0.124698	-0.056	0.173157	0.347703
CLL6	120	CD8	SCAND1	-0.124789	-0.005	0.124066	0.2892
CLL6	120	CD8	DUSP23	-0.124839	-0.005	0.342745	0.505934
CLL6	120	CD8	GPX4	-0.124907	-0.009	0.140832	0.310144
CLL6	120	CD8	GYG1	-0.125209	-0.019	0.0483945	0.162547
CLL6	120	CD8	OS9	-0.12543	-0.016	0.185435	0.361012
CLL6	120	CD8	NSD1	-0.125521	0.001	0.395688	0.547284
CLL6	120	CD8	GMFG	-0.12557	-0.055	0.0362006	0.134007
CLL6	120	CD8	ATP5B	-0.125576	-0.012	0.021183	0.0924446
CLL6	120	CD8	ARPC3	-0.125765	0.027	0.0271715	0.109824
CLL6	120	CD8	ZC3H15	-0.125999	0	0.197254	0.373704
CLL6	120	CD8	YTHDF2	-0.126191	-0.017	0.165762	0.339131
CLL6	120	CD8	SMARCC1	-0.126237	-0.014	0.234133	0.409535
CLL6	120	CD8	UQCRH	-0.126376	-0.03	0.0502981	0.166948
CLL6	120	CD8	RSL1D1	-0.126391	-0.046	0.0660297	0.198524
CLL6	120	CD8	RSBN1L	-0.126438	-0.005	0.408038	0.556494
CLL6	120	CD8	ANKRD12	-0.126446	-0.017	0.279723	0.452053
CLL6	120	CD8	NDUFB4	-0.126836	-0.011	0.268452	0.441316
CLL6	120	CD8	ANXA11	-0.126888	-0.032	0.0266492	0.108369
CLL6	120	CD8	RAC2	-0.127215	0.008	0.0222809	0.0956817
CLL6	120	CD8	PATL2	-0.127538	-0.01	0.532104	0.647061
CLL6	120	CD8	SCAF11	-0.127552	-0.009	0.229543	0.405407
CLL6	120	CD8	SRP14	-0.127801	0.048	0.19787	0.374356
CLL6	120	CD8	CHURC1	-0.128078	-0.003	0.411967	0.559147
CLL6	120	CD8	TKT	-0.128119	-0.033	0.230995	0.406752
CLL6	120	CD8	MAF1	-0.128222	-0.013	0.132051	0.298788
CLL6	120	CD8	HMGN3	-0.128304	-0.009	0.704717	0.773565
CLL6	120	CD8	GRHPR	-0.128965	-0.029	0.127877	0.294026
CLL6	120	CD8	COX4I1	-0.129	-0.038	0.0165218	0.0774973
CLL6	120	CD8	ISG20	-0.129353	0.02	0.226911	0.402519
CLL6	120	CD8	CLIC3	-0.129457	0.012	0.764481	0.817393
CLL6	120	CD8	SDHB	-0.129529	-0.012	0.199788	0.376289
CLL6	120	CD8	SPCS1	-0.129622	-0.011	0.0415442	0.14718
CLL6	120	CD8	NUCB2	-0.129635	-0.027	0.106088	0.264223
CLL6	120	CD8	TTC14	-0.129734	-0.009	0.501011	0.625457
CLL6	120	CD8	LSM5	-0.130814	-0.024	0.237398	0.412273
CLL6	120	CD8	PFDN2	-0.130859	-0.02	0.0575457	0.181857
CLL6	120	CD8	GLTP	-0.131304	-0.016	0.0973518	0.251585
CLL6	120	CD8	PEBP1	-0.132084	0.011	0.068459	0.203057
CLL6	120	CD8	IMP3	-0.13263	-0.017	0.0558937	0.178608
CLL6	120	CD8	PSMA7	-0.132777	-0.029	0.0332173	0.126304
CLL6	120	CD8	SUGP2	-0.132802	-0.035	0.220094	0.395954
CLL6	120	CD8	SLC38A1	-0.133356	-0.005	0.445432	0.584583
CLL6	120	CD8	ATP5J2	-0.133392	-0.004	0.254655	0.427937
CLL6	120	CD8	GBP1	-0.133686	-0.012	0.231716	0.407485
CLL6	120	CD8	MAPK1IP1L	-0.133855	-0.014	0.10896	0.267659
CLL6	120	CD8	PLEKHA1	-0.134193	-0.017	0.108423	0.266989
CLL6	120	CD8	FKBP1A	-0.134289	-0.018	0.0487003	0.163198
CLL6	120	CD8	ORMDL2	-0.134299	-0.025	0.154034	0.326017
CLL6	120	CD8	TMEM160	-0.134378	0.009	0.250137	0.423683
CLL6	120	CD8	DPP7	-0.13452	-0.028	0.303263	0.472031
CLL6	120	CD8	STAT3	-0.134564	0	0.713894	0.779702
CLL6	120	CD8	TCF25	-0.134646	-0.068	0.394655	0.546498
CLL6	120	CD8	WBP11	-0.134652	-0.02	0.308747	0.476794
CLL6	120	CD8	PARK7	-0.134848	-0.007	0.167548	0.341192
CLL6	120	CD8	IL10RA	-0.135113	-0.009	0.121309	0.285413
CLL6	120	CD8	PCNP	-0.135206	-0.044	0.057775	0.182236
CLL6	120	CD8	SRGN	-0.135548	0.036	0.0608978	0.188626
CLL6	120	CD8	FTH1	-0.135798	-0.031	0.00191566	0.0145364
CLL6	120	CD8	CCDC66	-0.13592	-0.014	0.533279	0.647955
CLL6	120	CD8	GBP5	-0.136232	-0.031	0.542369	0.654547
CLL6	120	CD8	HLA-C	-0.136305	0.003	2.93525e-06	4.44847e-05
CLL6	120	CD8	SUGT1	-0.136816	-0.024	0.421842	0.566381
CLL6	120	CD8	ENY2	-0.137011	-0.027	0.299481	0.468904
CLL6	120	CD8	HNRNPA0	-0.137144	0.004	0.0898753	0.24008
CLL6	120	CD8	ABI3	-0.137224	-0.001	0.131773	0.298643
CLL6	120	CD8	TMEM50A	-0.137343	0.023	0.161309	0.334383
CLL6	120	CD8	TSPYL2	-0.137362	-0.019	0.26722	0.439971
CLL6	120	CD8	CTSD	-0.137482	-0.02	0.123515	0.288479
CLL6	120	CD8	VPS29	-0.137675	-0.02	0.293354	0.463973
CLL6	120	CD8	FKBP3	-0.137856	-0.015	0.172054	0.346398
CLL6	120	CD8	ASCL2	-0.137986	-0.023	0.683249	0.758039
CLL6	120	CD8	CLIP1	-0.138151	-0.028	0.183988	0.359477
CLL6	120	CD8	SCNM1	-0.138166	-0.017	0.488642	0.616152
CLL6	120	CD8	BAZ1A	-0.138183	-0.019	0.161547	0.334622
CLL6	120	CD8	TNFRSF14	-0.138211	-0.033	0.0661726	0.198767
CLL6	120	CD8	IDH3B	-0.138265	-0.035	0.148825	0.319865
CLL6	120	CD8	PTPN6	-0.138397	-0.017	0.0716943	0.209573
CLL6	120	CD8	CCDC85B	-0.138408	0.013	0.137539	0.305605
CLL6	120	CD8	ZNRD1	-0.138424	-0.018	0.283316	0.455175
CLL6	120	CD8	MMP24-AS1	-0.138504	-0.029	0.207961	0.384238
CLL6	120	CD8	DBNL	-0.138529	0.002	0.301214	0.47012
CLL6	120	CD8	ANXA2R	-0.138792	-0.026	0.530604	0.645882
CLL6	120	CD8	SNX17	-0.139085	0.006	0.135538	0.302789
CLL6	120	CD8	LINC00116	-0.139413	-0.02	0.116419	0.278071
CLL6	120	CD8	OGFR	-0.139504	-0.03	0.282769	0.454791
CLL6	120	CD8	IL16	-0.139662	-0.049	0.488356	0.616016
CLL6	120	CD8	ACAA1	-0.139663	-0.012	0.205691	0.38215
CLL6	120	CD8	CAP1	-0.13977	0.017	0.012591	0.0635933
CLL6	120	CD8	MYL12A	-0.140313	-0.02	0.00593889	0.0359341
CLL6	120	CD8	TAF15	-0.140648	-0.033	0.0562291	0.179382
CLL6	120	CD8	GAB3	-0.140686	-0.028	0.633171	0.721091
CLL6	120	CD8	NDUFS3	-0.141124	-0.025	0.28551	0.456956
CLL6	120	CD8	C9orf16	-0.141252	-0.032	0.175877	0.350515
CLL6	120	CD8	CANX	-0.141443	-0.026	0.137136	0.305014
CLL6	120	CD8	MAT2B	-0.141537	-0.017	0.598197	0.695872
CLL6	120	CD8	CDC37	-0.141638	0.005	0.10157	0.257556
CLL6	120	CD8	ST3GAL1	-0.142191	-0.035	0.316711	0.48383
CLL6	120	CD8	PSMB2	-0.142212	-0.024	0.123357	0.28831
CLL6	120	CD8	ITPA	-0.142535	-0.023	0.0304243	0.119
CLL6	120	CD8	PSMD3	-0.142581	-0.013	0.512418	0.633151
CLL6	120	CD8	CCAR1	-0.142717	-0.025	0.523656	0.64077
CLL6	120	CD8	LBR	-0.1428	-0.021	0.306715	0.47532
CLL6	120	CD8	BCL7B	-0.142861	-0.026	0.0815765	0.226363
CLL6	120	CD8	JAKMIP1	-0.142866	-0.02	0.175436	0.349968
CLL6	120	CD8	TSSC4	-0.143586	-0.023	0.18304	0.358378
CLL6	120	CD8	IL27RA	-0.144499	-0.025	0.45268	0.589936
CLL6	120	CD8	PSMA1	-0.144808	-0.016	0.0859527	0.233389
CLL6	120	CD8	TNFRSF1A	-0.144934	-0.034	0.0910024	0.241826
CLL6	120	CD8	TNIP1	-0.14517	-0.023	0.223599	0.399396
CLL6	120	CD8	SF3B2	-0.145256	-0.014	0.146614	0.317121
CLL6	120	CD8	TXNDC17	-0.14571	-0.021	0.145725	0.316234
CLL6	120	CD8	TBCC	-0.146035	-0.015	0.226795	0.402462
CLL6	120	CD8	NUBP2	-0.14623	-0.021	0.17899	0.354023
CLL6	120	CD8	EML4	-0.146338	-0.013	0.160943	0.334058
CLL6	120	CD8	RNF166	-0.146388	-0.004	0.504534	0.627932
CLL6	120	CD8	PSMB6	-0.146489	-0.02	0.234054	0.409519
CLL6	120	CD8	HLA-E	-0.146974	0.021	0.00850363	0.0474814
CLL6	120	CD8	ZNF276	-0.146991	-0.037	0.250168	0.423683
CLL6	120	CD8	LRPAP1	-0.147437	-0.007	0.447221	0.58589
CLL6	120	CD8	CD2BP2	-0.147474	-0.037	0.110902	0.270541
CLL6	120	CD8	APH1A	-0.147624	-0.024	0.217734	0.393931
CLL6	120	CD8	APOL3	-0.14765	-0.022	0.0306227	0.119557
CLL6	120	CD8	TINF2	-0.147794	-0.041	0.210639	0.387006
CLL6	120	CD8	XBP1	-0.148264	-0.056	0.0452086	0.155842
CLL6	120	CD8	SUMO1	-0.148443	-0.016	0.0779075	0.220007
CLL6	120	CD8	MRPS12	-0.148633	-0.016	0.188276	0.363887
CLL6	120	CD8	ITGAE	-0.14883	-0.013	0.223577	0.399396
CLL6	120	CD8	CCNG1	-0.14884	-0.039	0.0633757	0.19375
CLL6	120	CD8	TANK	-0.149446	-0.021	0.435763	0.577648
CLL6	120	CD8	WASF2	-0.149701	-0.019	0.259041	0.431937
CLL6	120	CD8	CCT5	-0.149864	-0.023	0.171789	0.346095
CLL6	120	CD8	HCLS1	-0.149881	-0.014	0.0413532	0.146761
CLL6	120	CD8	UGP2	-0.150149	-0.028	0.0689524	0.204047
CLL6	120	CD8	MRPL16	-0.150298	-0.031	0.127988	0.294134
CLL6	120	CD8	GORASP2	-0.150338	-0.017	0.191282	0.367229
CLL6	120	CD8	MED4	-0.150382	-0.024	0.0594569	0.185659
CLL6	120	CD8	BBX	-0.150586	-0.043	0.266207	0.439037
CLL6	120	CD8	HLA-A	-0.150689	-0.004	1.55808e-07	2.84619e-06
CLL6	120	CD8	ARIH2	-0.151364	-0.036	0.289727	0.460782
CLL6	120	CD8	SNRPB2	-0.151822	-0.03	0.331477	0.496419
CLL6	120	CD8	CHCHD2	-0.151944	0.02	0.0388334	0.140515
CLL6	120	CD8	COMMD3	-0.152044	-0.036	0.46891	0.60164
CLL6	120	CD8	SRSF4	-0.152624	-0.024	0.0771092	0.218681
CLL6	120	CD8	VIMP	-0.152895	-0.038	0.290479	0.461423
CLL6	120	CD8	FAM129A	-0.153069	-0.019	0.216935	0.393307
CLL6	120	CD8	NME3	-0.153808	-0.024	0.109905	0.26903
CLL6	120	CD8	PSME1	-0.153881	0.011	0.0328202	0.125354
CLL6	120	CD8	MT1E	-0.154023	-0.022	0.0640504	0.194991
CLL6	120	CD8	SH3GLB1	-0.154145	-0.022	0.130205	0.296781
CLL6	120	CD8	SF3B6	-0.154184	-0.016	0.165507	0.338758
CLL6	120	CD8	SZRD1	-0.15439	-0.032	0.100235	0.255625
CLL6	120	CD8	H2AFZ	-0.154392	0	0.0971602	0.251338
CLL6	120	CD8	XRN1	-0.154434	-0.022	0.18245	0.357871
CLL6	120	CD8	ARAP2	-0.154466	-0.018	0.201475	0.377956
CLL6	120	CD8	TRIM22	-0.154958	-0.027	0.263119	0.43595
CLL6	120	CD8	RABGAP1L	-0.154974	-0.02	0.366825	0.525349
CLL6	120	CD8	PA2G4	-0.155463	-0.008	0.0898827	0.24008
CLL6	120	CD8	TPI1	-0.155506	-0.061	0.0667634	0.199899
CLL6	120	CD8	TMEM208	-0.15556	-0.048	0.210556	0.386913
CLL6	120	CD8	PSMB4	-0.156011	-0.037	0.24521	0.419554
CLL6	120	CD8	PBXIP1	-0.156025	-0.026	0.115782	0.277171
CLL6	120	CD8	ZCCHC17	-0.156096	-0.017	0.252406	0.425774
CLL6	120	CD8	TES	-0.156157	-0.032	0.190195	0.366025
CLL6	120	CD8	GIMAP2	-0.156467	-0.034	0.088432	0.237695
CLL6	120	CD8	ALKBH5	-0.156548	-0.019	0.0420436	0.14831
CLL6	120	CD8	LGALS1	-0.156767	-0.075	0.306774	0.475374
CLL6	120	CD8	DDRGK1	-0.157481	-0.013	0.35088	0.512486
CLL6	120	CD8	JAK1	-0.157609	-0.005	0.378003	0.533967
CLL6	120	CD8	EAPP	-0.157678	-0.021	0.0446046	0.154538
CLL6	120	CD8	CLEC2D	-0.157684	-0.033	0.472844	0.604575
CLL6	120	CD8	NFATC2IP	-0.157824	-0.025	0.146643	0.31713
CLL6	120	CD8	ARHGAP9	-0.157998	-0.019	0.163634	0.336962
CLL6	120	CD8	NELFE	-0.15803	-0.038	0.15461	0.326478
CLL6	120	CD8	EMC3	-0.158112	-0.029	0.115101	0.276146
CLL6	120	CD8	RPL36AL	-0.158253	0.004	0.0184161	0.0837234
CLL6	120	CD8	NLRC5	-0.158658	-0.033	0.324809	0.490572
CLL6	120	CD8	CD96	-0.158878	-0.021	0.164312	0.337503
CLL6	120	CD8	STXBP2	-0.159192	-0.02	0.198357	0.374897
CLL6	120	CD8	FKBP2	-0.160159	-0.041	0.0973767	0.251598
CLL6	120	CD8	HNRNPDL	-0.160371	-0.05	0.0390772	0.141113
CLL6	120	CD8	MTF2	-0.160463	-0.03	0.256031	0.429198
CLL6	120	CD8	ATP5J	-0.160605	0.01	0.058158	0.183038
CLL6	120	CD8	UXT	-0.160639	-0.029	0.0103452	0.055054
CLL6	120	CD8	SSBP1	-0.160642	-0.037	0.0909323	0.241775
CLL6	120	CD8	TUBA1A	-0.160678	-0.032	0.237324	0.412181
CLL6	120	CD8	NDUFA10	-0.160846	-0.026	0.197676	0.374183
CLL6	120	CD8	HSP90B1	-0.160972	-0.005	0.14468	0.314947
CLL6	120	CD8	DDX39A	-0.161635	-0.033	0.100155	0.255487
CLL6	120	CD8	NT5C	-0.161816	-0.024	0.147052	0.317668
CLL6	120	CD8	SERPINB9	-0.162198	-0.021	0.235518	0.410755
CLL6	120	CD8	WTAP	-0.162343	-0.016	0.205502	0.381965
CLL6	120	CD8	DDX18	-0.16244	-0.024	0.277845	0.450155
CLL6	120	CD8	EOMES	-0.162582	-0.024	0.0770191	0.218503
CLL6	120	CD8	CEP57	-0.16301	-0.041	0.0521213	0.170928
CLL6	120	CD8	KLHDC4	-0.1631	-0.047	0.176436	0.351213
CLL6	120	CD8	TRPV2	-0.163261	-0.021	0.303805	0.472664
CLL6	120	CD8	CX3CR1	-0.16357	-0.024	0.306908	0.475473
CLL6	120	CD8	NDUFV2	-0.163702	-0.012	0.107502	0.265909
CLL6	120	CD8	COX20	-0.165239	-0.022	0.229428	0.405277
CLL6	120	CD8	PSMB9	-0.165325	-0.018	0.010713	0.0564709
CLL6	120	CD8	POLE4	-0.165362	-0.019	0.094667	0.247364
CLL6	120	CD8	TNRC6B	-0.165721	0.009	0.514187	0.634284
CLL6	120	CD8	PCF11	-0.16573	-0.037	0.080859	0.225187
CLL6	120	CD8	MRPL55	-0.165888	-0.038	0.0903482	0.240855
CLL6	120	CD8	ARPC2	-0.166458	-0.016	0.00221588	0.0163551
CLL6	120	CD8	SSRP1	-0.167147	-0.039	0.106356	0.264565
CLL6	120	CD8	CCT8	-0.16747	-0.017	0.0579476	0.182571
CLL6	120	CD8	GPI	-0.167578	-0.034	0.0573002	0.181425
CLL6	120	CD8	DCXR	-0.167663	-0.028	0.144774	0.315069
CLL6	120	CD8	PITHD1	-0.167737	-0.033	0.112061	0.271981
CLL6	120	CD8	ARL2BP	-0.167768	-0.039	0.0507434	0.167902
CLL6	120	CD8	TMEM134	-0.167821	-0.027	0.187041	0.362645
CLL6	120	CD8	CHD4	-0.1679	-0.031	0.201058	0.377567
CLL6	120	CD8	NDUFB11	-0.16802	-0.032	0.231193	0.406897
CLL6	120	CD8	PSAP	-0.168044	-0.056	0.0695011	0.205196
CLL6	120	CD8	MYO1F	-0.16807	-0.011	0.242765	0.41717
CLL6	120	CD8	ANP32A	-0.168136	-0.026	0.0590251	0.184691
CLL6	120	CD8	MRPL9	-0.168246	-0.061	0.120538	0.284514
CLL6	120	CD8	HMGB2	-0.168309	0.005	0.127051	0.293177
CLL6	120	CD8	CLPP	-0.168435	-0.036	0.10613	0.264266
CLL6	120	CD8	THUMPD3-AS1	-0.168497	-0.012	0.625068	0.71524
CLL6	120	CD8	RAP2B	-0.168958	-0.043	0.075103	0.215491
CLL6	120	CD8	FTL	-0.169143	-0.03	0.00159104	0.0124399
CLL6	120	CD8	MTIF3	-0.169186	-0.039	0.322492	0.488786
CLL6	120	CD8	PTPN1	-0.169192	-0.023	0.202701	0.379056
CLL6	120	CD8	MCTS1	-0.169403	-0.031	0.185914	0.361566
CLL6	120	CD8	MGMT	-0.169572	-0.036	0.111811	0.271562
CLL6	120	CD8	ZNF655	-0.169769	-0.019	0.217029	0.393407
CLL6	120	CD8	SLAMF6	-0.169895	-0.021	0.277186	0.449508
CLL6	120	CD8	RBX1	-0.170197	-0.05	0.0587268	0.184178
CLL6	120	CD8	VBP1	-0.170442	-0.032	0.0151771	0.072824
CLL6	120	CD8	MRPS26	-0.170696	-0.045	0.079474	0.222868
CLL6	120	CD8	SLC25A3	-0.170864	-0.024	0.00920708	0.0504936
CLL6	120	CD8	MVP	-0.17145	-0.048	0.143753	0.313887
CLL6	120	CD8	RAB4B	-0.171538	-0.032	0.141458	0.311007
CLL6	120	CD8	PRPF40A	-0.171849	-0.012	0.0685788	0.203375
CLL6	120	CD8	GBP2	-0.17199	-0.014	0.145816	0.316271
CLL6	120	CD8	PPIE	-0.17211	-0.033	0.0907963	0.241556
CLL6	120	CD8	PHF14	-0.172283	-0.024	0.416703	0.562732
CLL6	120	CD8	AKAP9	-0.172467	-0.013	0.283916	0.455498
CLL6	120	CD8	CST7	-0.172614	-0.03	0.0198179	0.0881631
CLL6	120	CD8	COPZ1	-0.172697	-0.026	0.0988651	0.253819
CLL6	120	CD8	NSMCE1	-0.172735	-0.023	0.174582	0.349227
CLL6	120	CD8	RAB18	-0.172756	-0.044	0.362274	0.521307
CLL6	120	CD8	IL7R	-0.172818	-0.026	0.0206092	0.0906837
CLL6	120	CD8	ARL5A	-0.173412	-0.047	0.193735	0.369994
CLL6	120	CD8	DCTN2	-0.173422	-0.02	0.131063	0.297807
CLL6	120	CD8	PRRC2C	-0.174021	-0.008	0.226952	0.402547
CLL6	120	CD8	WAPL	-0.174248	-0.036	0.0503603	0.167034
CLL6	120	CD8	CFDP1	-0.174261	-0.038	0.38103	0.535984
CLL6	120	CD8	HPS1	-0.174756	-0.028	0.119083	0.282514
CLL6	120	CD8	EIF2AK1	-0.175149	-0.033	0.0616607	0.19011
CLL6	120	CD8	VAMP5	-0.175721	-0.013	0.188137	0.363732
CLL6	120	CD8	ARFRP1	-0.175934	-0.028	0.151587	0.323037
CLL6	120	CD8	TNFAIP8	-0.175952	-0.026	0.13468	0.301655
CLL6	120	CD8	PPCS	-0.176118	-0.038	0.154791	0.326541
CLL6	120	CD8	TPRKB	-0.176168	-0.025	0.245423	0.419713
CLL6	120	CD8	MECP2	-0.176352	-0.025	0.0999129	0.255108
CLL6	120	CD8	ARHGAP25	-0.177026	-0.015	0.15218	0.323988
CLL6	120	CD8	DNAJC7	-0.177215	-0.017	0.147761	0.318454
CLL6	120	CD8	IL32	-0.177458	-0.008	1.94009e-05	0.000255281
CLL6	120	CD8	POP4	-0.177824	-0.028	0.196869	0.373393
CLL6	120	CD8	AP2M1	-0.178538	-0.041	0.0495823	0.16523
CLL6	120	CD8	SSR2	-0.178843	-0.04	0.00585725	0.0355411
CLL6	120	CD8	DDHD1	-0.178894	-0.032	0.212668	0.389024
CLL6	120	CD8	OCIAD1	-0.179109	-0.03	0.0950327	0.247935
CLL6	120	CD8	DDX17	-0.179192	-0.069	0.229385	0.405257
CLL6	120	CD8	CCM2	-0.179863	-0.071	0.0410176	0.145906
CLL6	120	CD8	PTPRC	-0.179866	-0.031	0.014345	0.0698807
CLL6	120	CD8	TUBA1B	-0.179916	-0.035	0.0459951	0.157491
CLL6	120	CD8	RORA	-0.180077	-0.008	0.168037	0.341843
CLL6	120	CD8	PRPF31	-0.180403	-0.031	0.153946	0.32597
CLL6	120	CD8	PSMB7	-0.1806	-0.032	0.0522233	0.171145
CLL6	120	CD8	UBC	-0.180884	-0.061	0.0105733	0.0559728
CLL6	120	CD8	RNASEH2C	-0.181004	-0.05	0.225479	0.40143
CLL6	120	CD8	MRPS5	-0.181203	-0.026	0.10774	0.266236
CLL6	120	CD8	SAP18	-0.181421	-0.041	0.0436713	0.152337
CLL6	120	CD8	UCP2	-0.18152	-0.049	0.030361	0.118813
CLL6	120	CD8	PDIA3	-0.181933	-0.017	0.0139	0.068264
CLL6	120	CD8	PNKD	-0.182036	-0.029	0.0347195	0.130188
CLL6	120	CD8	WBSCR22	-0.182304	-0.032	0.0453782	0.156251
CLL6	120	CD8	IDH3G	-0.182456	-0.042	0.0288542	0.114577
CLL6	120	CD8	ATP6V0E1	-0.182965	-0.024	0.045812	0.157158
CLL6	120	CD8	PAFAH1B1	-0.183009	-0.043	0.139948	0.308765
CLL6	120	CD8	PDHB	-0.183051	-0.041	0.0490712	0.164041
CLL6	120	CD8	AKIRIN2	-0.183226	-0.029	0.164878	0.338144
CLL6	120	CD8	SUPT4H1	-0.183477	-0.022	0.113064	0.273118
CLL6	120	CD8	LDHA	-0.183673	0.023	0.00580556	0.0353057
CLL6	120	CD8	NMRAL1	-0.183815	-0.029	0.0577747	0.182236
CLL6	120	CD8	PKM	-0.184401	0.018	0.113343	0.27343
CLL6	120	CD8	EIF1AY	-0.184633	-0.042	0.0403162	0.144229
CLL6	120	CD8	TRA2A	-0.184826	-0.031	0.100244	0.255631
CLL6	120	CD8	GOLGA4	-0.184874	-0.049	0.203262	0.379573
CLL6	120	CD8	ZMAT2	-0.185008	-0.036	0.0530456	0.172833
CLL6	120	CD8	MKRN1	-0.185251	-0.036	0.174364	0.349004
CLL6	120	CD8	RPS4Y1	-0.185362	-0.02	0.000500567	0.00461952
CLL6	120	CD8	UBE2N	-0.185377	-0.007	0.0560334	0.178848
CLL6	120	CD8	DHX9	-0.185646	-0.039	0.310174	0.478194
CLL6	120	CD8	GAPDH	-0.185706	0.012	0.000159878	0.00170567
CLL6	120	CD8	SCML4	-0.185766	-0.035	0.133844	0.300732
CLL6	120	CD8	KXD1	-0.185774	-0.047	0.0436116	0.152212
CLL6	120	CD8	ATP5G3	-0.185948	-0.055	0.0186373	0.0843297
CLL6	120	CD8	OFD1	-0.186204	-0.049	0.0832871	0.229171
CLL6	120	CD8	ATRAID	-0.186313	-0.014	0.0592571	0.185167
CLL6	120	CD8	PGK1	-0.18686	-0.047	0.00566736	0.0346135
CLL6	120	CD8	TMED4	-0.186955	-0.039	0.19863	0.375121
CLL6	120	CD8	CDC123	-0.187091	-0.027	0.098599	0.253444
CLL6	120	CD8	DYNLL1	-0.187142	-0.024	0.373878	0.530727
CLL6	120	CD8	ECHS1	-0.187424	-0.031	0.0556218	0.178112
CLL6	120	CD8	LYAR	-0.18784	0.001	0.0319627	0.123049
CLL6	120	CD8	ECH1	-0.187841	-0.033	0.0511523	0.16884
CLL6	120	CD8	ARHGAP4	-0.188493	-0.034	0.126893	0.293081
CLL6	120	CD8	SNU13	-0.190075	-0.054	0.0863086	0.234075
CLL6	120	CD8	RP11-81H14.2	-0.190357	-0.032	0.0992376	0.254248
CLL6	120	CD8	PIK3R1	-0.190529	-0.035	0.11071	0.270294
CLL6	120	CD8	HNRNPA2B1	-0.190883	-0.044	0.00161764	0.0126067
CLL6	120	CD8	BIN2	-0.190904	-0.046	0.0618616	0.190487
CLL6	120	CD8	ATP6V0D1	-0.191232	-0.032	0.0540343	0.174907
CLL6	120	CD8	HSD17B10	-0.191587	-0.025	0.247518	0.421391
CLL6	120	CD8	STMN3	-0.192063	-0.036	0.121607	0.285803
CLL6	120	CD8	HERPUD1	-0.192163	-0.035	0.0737243	0.213005
CLL6	120	CD8	FCRL6	-0.192775	-0.026	0.170879	0.345042
CLL6	120	CD8	UBB	-0.192891	-0.013	0.000965139	0.00813147
CLL6	120	CD8	AATF	-0.193027	-0.026	0.139834	0.308692
CLL6	120	CD8	FGFBP2	-0.193054	-0.031	0.163552	0.336927
CLL6	120	CD8	HERPUD2	-0.193165	-0.049	0.0913103	0.242291
CLL6	120	CD8	TAGAP	-0.193246	-0.038	0.144081	0.314284
CLL6	120	CD8	ANP32B	-0.193432	-0.034	0.0607018	0.188254
CLL6	120	CD8	ATP5F1	-0.193434	-0.011	0.0136686	0.0674338
CLL6	120	CD8	TSPO	-0.193441	-0.028	0.23922	0.413648
CLL6	120	CD8	GGNBP2	-0.193705	-0.035	0.0231385	0.0982067
CLL6	120	CD8	GIMAP1	-0.193789	-0.028	0.0858712	0.233373
CLL6	120	CD8	LAMTOR2	-0.194136	-0.034	0.348422	0.510725
CLL6	120	CD8	PRDX2	-0.194157	-0.051	0.0171351	0.0795703
CLL6	120	CD8	SEC11C	-0.194216	-0.037	0.01295	0.0650093
CLL6	120	CD8	SAP30BP	-0.194371	-0.041	0.121131	0.28529
CLL6	120	CD8	PSMB8	-0.194522	-0.047	0.00216439	0.0160428
CLL6	120	CD8	CAPN2	-0.19464	-0.026	0.0631535	0.193194
CLL6	120	CD8	CTSS	-0.194732	-0.013	0.0966011	0.250353
CLL6	120	CD8	SARAF	-0.195515	-0.009	0.0149783	0.0721858
CLL6	120	CD8	UQCR10	-0.196253	-0.06	0.0155642	0.0741709
CLL6	120	CD8	YPEL3	-0.196257	-0.042	0.0737317	0.213005
CLL6	120	CD8	ATP5C1	-0.196291	-0.052	0.0872482	0.235788
CLL6	120	CD8	SEPT7	-0.196582	-0.035	0.00606055	0.0365492
CLL6	120	CD8	IGBP1	-0.196649	-0.032	0.111946	0.271822
CLL6	120	CD8	GPBP1	-0.196686	-0.042	0.114479	0.275213
CLL6	120	CD8	ARF5	-0.196706	-0.04	0.0736196	0.212794
CLL6	120	CD8	ZBTB38	-0.19704	-0.032	0.185352	0.360953
CLL6	120	CD8	IK	-0.197348	-0.041	0.126391	0.292548
CLL6	120	CD8	SLFN5	-0.19736	-0.051	0.080374	0.224456
CLL6	120	CD8	UFD1L	-0.197877	-0.028	0.125247	0.290828
CLL6	120	CD8	MPHOSPH8	-0.199113	-0.035	0.0585572	0.183827
CLL6	120	CD8	TBPL1	-0.199341	-0.037	0.0414788	0.14703
CLL6	120	CD8	EMC7	-0.199615	-0.044	0.0910926	0.241965
CLL6	120	CD8	TOMM22	-0.199799	-0.033	0.0395615	0.142299
CLL6	120	CD8	AKR1B1	-0.200347	-0.04	0.0235589	0.0994624
CLL6	120	CD8	ASNA1	-0.200717	-0.041	0.0779759	0.220034
CLL6	120	CD8	ATP6AP2	-0.20072	-0.061	0.0319359	0.122993
CLL6	120	CD8	MEA1	-0.201287	-0.041	0.0544599	0.175756
CLL6	120	CD8	PHF3	-0.201385	-0.03	0.175174	0.349738
CLL6	120	CD8	NDUFA12	-0.201562	-0.039	0.0655048	0.19763
CLL6	120	CD8	IRF3	-0.201723	-0.021	0.052324	0.171358
CLL6	120	CD8	TRIM38	-0.20194	-0.061	0.152983	0.324923
CLL6	120	CD8	KMT2E	-0.202537	-0.022	0.130819	0.297456
CLL6	120	CD8	CCT2	-0.202755	-0.045	0.0145511	0.0705812
CLL6	120	CD8	ZAP70	-0.202909	-0.029	0.0863065	0.234075
CLL6	120	CD8	MRPL28	-0.203538	-0.044	0.0509626	0.168423
CLL6	120	CD8	MYLIP	-0.203763	-0.036	0.0594433	0.185636
CLL6	120	CD8	MPC1	-0.204081	-0.032	0.132454	0.299201
CLL6	120	CD8	PWP1	-0.204098	-0.044	0.0594872	0.185691
CLL6	120	CD8	ZFAND6	-0.20437	-0.048	0.0710901	0.208411
CLL6	120	CD8	NEMF	-0.20482	-0.044	0.191742	0.367819
CLL6	120	CD8	COTL1	-0.205044	-0.021	0.000419511	0.00397168
CLL6	120	CD8	ACADVL	-0.20578	-0.047	0.0701875	0.206682
CLL6	120	CD8	NMI	-0.206106	-0.066	0.024592	0.102403
CLL6	120	CD8	SRSF11	-0.206874	-0.055	0.146348	0.316922
CLL6	120	CD8	ERP44	-0.20695	-0.045	0.0370114	0.136088
CLL6	120	CD8	C19orf25	-0.207137	-0.059	0.168547	0.342371
CLL6	120	CD8	IFRD1	-0.207862	-0.049	0.0326512	0.124957
CLL6	120	CD8	MRPS18C	-0.208054	-0.04	0.207172	0.38349
CLL6	120	CD8	KLF2	-0.208277	-0.012	0.247468	0.421382
CLL6	120	CD8	AAMP	-0.208426	-0.038	0.0664193	0.199242
CLL6	120	CD8	KLF3	-0.208549	-0.033	0.107371	0.265715
CLL6	120	CD8	EBLN3	-0.208583	-0.032	0.273964	0.4467
CLL6	120	CD8	ODF2L	-0.208779	-0.031	0.128293	0.294506
CLL6	120	CD8	UBE2L6	-0.208944	-0.033	0.0368691	0.135765
CLL6	120	CD8	SAMD9L	-0.209319	-0.038	0.0128541	0.0646211
CLL6	120	CD8	GSTO1	-0.209526	-0.031	0.030806	0.120003
CLL6	120	CD8	ELOF1	-0.209872	-0.047	0.0250927	0.103946
CLL6	120	CD8	BUB3	-0.209927	-0.047	0.045707	0.156982
CLL6	120	CD8	HENMT1	-0.21018	-0.05	0.0350988	0.131092
CLL6	120	CD8	S1PR5	-0.210293	-0.052	0.183162	0.358481
CLL6	120	CD8	OXA1L	-0.210468	-0.04	0.0932533	0.245241
CLL6	120	CD8	EBP	-0.210552	-0.041	0.0716527	0.209484
CLL6	120	CD8	PSMD4	-0.210578	-0.068	0.0552987	0.177417
CLL6	120	CD8	ADPGK	-0.210886	-0.041	0.0361276	0.133827
CLL6	120	CD8	PRDX6	-0.212656	-0.028	0.00388076	0.0258333
CLL6	120	CD8	FDX1	-0.212704	-0.062	0.0342781	0.129154
CLL6	120	CD8	HPCAL1	-0.213476	-0.037	0.0419308	0.148071
CLL6	120	CD8	ATP5A1	-0.213883	-0.044	0.00515816	0.0322378
CLL6	120	CD8	TUBA4A	-0.213917	-0.057	0.0413194	0.146683
CLL6	120	CD8	PDIA6	-0.214088	-0.028	0.0111024	0.0580685
CLL6	120	CD8	CNBP	-0.215768	-0.026	0.00109017	0.00903083
CLL6	120	CD8	SERPINB1	-0.216183	-0.024	0.0794739	0.222868
CLL6	120	CD8	CGGBP1	-0.216252	-0.035	0.075579	0.216113
CLL6	120	CD8	IFI35	-0.216648	-0.046	0.0133063	0.0661656
CLL6	120	CD8	TAGLN2	-0.216738	-0.014	0.00807268	0.0456131
CLL6	120	CD8	ZNHIT1	-0.217028	-0.063	0.0731332	0.211969
CLL6	120	CD8	GTF3C1	-0.217226	-0.042	0.115737	0.277166
CLL6	120	CD8	MIS18BP1	-0.217319	-0.046	0.121072	0.285238
CLL6	120	CD8	DYNLT1	-0.217524	-0.035	0.103676	0.260917
CLL6	120	CD8	CDK5RAP3	-0.217541	-0.046	0.092663	0.244425
CLL6	120	CD8	C1orf21	-0.218105	-0.062	0.0553109	0.177427
CLL6	120	CD8	SF3A2	-0.218147	-0.04	0.29805	0.467906
CLL6	120	CD8	C12orf57	-0.218198	-0.068	0.0748596	0.21512
CLL6	120	CD8	TGOLN2	-0.218768	-0.063	0.0538632	0.174594
CLL6	120	CD8	LIMD2	-0.218997	-0.001	0.00770515	0.0440362
CLL6	120	CD8	TTC16	-0.219559	-0.04	0.0565293	0.17998
CLL6	120	CD8	TNIK	-0.219616	-0.046	0.0980593	0.25263
CLL6	120	CD8	HSD17B11	-0.220311	-0.059	0.012199	0.0622005
CLL6	120	CD8	NDUFB5	-0.220917	-0.041	0.0235104	0.0993235
CLL6	120	CD8	ITGB7	-0.220954	-0.035	0.0120621	0.0616416
CLL6	120	CD8	ZFP36L2	-0.221279	-0.05	0.0215461	0.0935123
CLL6	120	CD8	NARS	-0.221522	-0.057	0.0108383	0.0569827
CLL6	120	CD8	TRAPPC1	-0.221654	-0.046	0.0697006	0.205595
CLL6	120	CD8	MESDC2	-0.22202	-0.051	0.0766362	0.217846
CLL6	120	CD8	AOAH	-0.222088	-0.069	0.0782378	0.220498
CLL6	120	CD8	GLRX	-0.222309	-0.031	0.0457172	0.156987
CLL6	120	CD8	SRSF3	-0.222557	-0.047	0.0115372	0.0597247
CLL6	120	CD8	RNF114	-0.222709	-0.035	0.0254231	0.104873
CLL6	120	CD8	LAMP1	-0.223255	-0.056	0.0200634	0.0888636
CLL6	120	CD8	PSMD13	-0.22338	-0.046	0.0325028	0.124576
CLL6	120	CD8	NUB1	-0.223558	-0.035	0.0432691	0.151296
CLL6	120	CD8	ABRACL	-0.22463	-0.049	0.0348881	0.130636
CLL6	120	CD8	SMC3	-0.224689	-0.042	0.120826	0.284879
CLL6	120	CD8	SORL1	-0.225062	-0.057	0.0552897	0.177417
CLL6	120	CD8	EIF3H	-0.225873	-0.051	0.00936295	0.0511578
CLL6	120	CD8	TRBC1	-0.226036	0.003	0.165768	0.339131
CLL6	120	CD8	NKTR	-0.226163	-0.078	0.142213	0.311948
CLL6	120	CD8	EPB41	-0.226937	-0.043	0.111019	0.270651
CLL6	120	CD8	AIP	-0.226961	-0.066	0.0195626	0.0873414
CLL6	120	CD8	MYL12B	-0.227403	-0.022	0.000139732	0.00151306
CLL6	120	CD8	FOSB	-0.22763	0.006	0.0487579	0.163334
CLL6	120	CD8	MRPS15	-0.22807	-0.049	0.0324981	0.12457
CLL6	120	CD8	MYCBP2	-0.228967	-0.061	0.0882501	0.237441
CLL6	120	CD8	TIMM8B	-0.229256	-0.065	0.00924994	0.050679
CLL6	120	CD8	PSMA4	-0.229951	-0.054	0.00817987	0.0460221
CLL6	120	CD8	LDHB	-0.230547	-0.038	9.48672e-05	0.00107427
CLL6	120	CD8	MRFAP1	-0.2311	-0.047	0.0403905	0.144387
CLL6	120	CD8	AURKAIP1	-0.231249	-0.025	0.0458795	0.157264
CLL6	120	CD8	ESD	-0.231455	-0.047	0.047627	0.160975
CLL6	120	CD8	MMADHC	-0.232705	-0.064	0.0455006	0.156469
CLL6	120	CD8	RER1	-0.232918	-0.054	0.0136083	0.0672141
CLL6	120	CD8	WDR83OS	-0.233003	-0.022	0.0945883	0.2472
CLL6	120	CD8	CARD16	-0.23328	-0.072	0.0210055	0.0918897
CLL6	120	CD8	XRN2	-0.233991	-0.053	0.016415	0.0770944
CLL6	120	CD8	LSM14A	-0.234171	-0.041	0.0905111	0.241139
CLL6	120	CD8	GNAS	-0.234644	-0.061	0.076763	0.218089
CLL6	120	CD8	SYF2	-0.23535	-0.024	0.04408	0.153274
CLL6	120	CD8	CCT7	-0.23539	-0.044	0.0184739	0.0838932
CLL6	120	CD8	RNASET2	-0.235829	-0.04	0.0188863	0.0851604
CLL6	120	CD8	MRPL47	-0.236118	-0.035	0.0679222	0.202037
CLL6	120	CD8	NR3C1	-0.236902	-0.044	0.106861	0.265089
CLL6	120	CD8	FOS	-0.238448	-0.032	0.0835216	0.229568
CLL6	120	CD8	MRPS6	-0.238921	-0.046	0.0958941	0.24933
CLL6	120	CD8	PLEK	-0.239118	-0.043	0.0331061	0.126079
CLL6	120	CD8	MRPL10	-0.239125	-0.056	0.0440159	0.153121
CLL6	120	CD8	GZMH	-0.239671	-0.064	0.00252506	0.0182298
CLL6	120	CD8	SIPA1	-0.24096	-0.05	0.0344776	0.129605
CLL6	120	CD8	C16orf13	-0.241674	-0.055	0.0315783	0.121996
CLL6	120	CD8	LSM1	-0.241773	-0.045	0.0192739	0.0864149
CLL6	120	CD8	EIF4A1	-0.242068	-0.103	0.0143763	0.0699618
CLL6	120	CD8	NDUFS5	-0.24209	-0.052	0.00389198	0.0258856
CLL6	120	CD8	RILPL2	-0.242172	-0.059	0.084156	0.230587
CLL6	120	CD8	EIF3K	-0.243155	-0.055	0.00117392	0.0096242
CLL6	120	CD8	TRG-AS1	-0.244209	-0.045	0.120372	0.284359
CLL6	120	CD8	CCDC167	-0.244528	-0.064	0.019337	0.086619
CLL6	120	CD8	HLA-DPA1	-0.245856	-0.037	0.00192849	0.0145961
CLL6	120	CD8	MBNL1	-0.24589	-0.055	0.127533	0.293728
CLL6	120	CD8	H2AFV	-0.246083	-0.074	0.0212557	0.0926565
CLL6	120	CD8	HSPA8	-0.247008	-0.028	8.20995e-05	0.000938843
CLL6	120	CD8	SLC25A45	-0.24706	-0.043	0.0654684	0.197621
CLL6	120	CD8	PHIP	-0.247423	-0.055	0.154759	0.326541
CLL6	120	CD8	SAMHD1	-0.247513	-0.037	0.0711244	0.208474
CLL6	120	CD8	USP8	-0.250775	-0.036	0.11138	0.271213
CLL6	120	CD8	EID1	-0.25135	-0.045	0.0118529	0.0608888
CLL6	120	CD8	NHP2	-0.252278	-0.041	0.00712582	0.0414103
CLL6	120	CD8	PPP2R1A	-0.252436	-0.059	0.0139754	0.0684915
CLL6	120	CD8	MBP	-0.253004	-0.039	0.0226487	0.0967814
CLL6	120	CD8	CITED2	-0.254339	-0.01	0.107506	0.265909
CLL6	120	CD8	WAC	-0.254518	-0.058	0.0273601	0.110336
CLL6	120	CD8	BAZ2A	-0.255392	-0.049	0.0706656	0.207531
CLL6	120	CD8	COMMD8	-0.256625	-0.053	0.013123	0.0656203
CLL6	120	CD8	TROVE2	-0.256672	-0.054	0.0905767	0.241263
CLL6	120	CD8	ADA	-0.256747	-0.066	0.0321466	0.123507
CLL6	120	CD8	GIMAP4	-0.257341	-0.038	0.0108534	0.0570226
CLL6	120	CD8	RALY	-0.257834	-0.059	0.00568507	0.0346996
CLL6	120	CD8	HDAC1	-0.258243	-0.059	0.0113336	0.05894
CLL6	120	CD8	PRMT1	-0.258384	-0.052	0.0225442	0.0964119
CLL6	120	CD8	MPHOSPH10	-0.259256	-0.051	0.0309416	0.12036
CLL6	120	CD8	FAM65B	-0.259492	-0.062	0.0286474	0.114134
CLL6	120	CD8	SDAD1	-0.259617	-0.059	0.0232979	0.098665
CLL6	120	CD8	ATG3	-0.260356	-0.064	0.0292674	0.115667
CLL6	120	CD8	DAXX	-0.26141	-0.059	0.0345018	0.129683
CLL6	120	CD8	TUFM	-0.263777	-0.041	0.0299173	0.117521
CLL6	120	CD8	NDUFAF3	-0.263912	-0.064	0.00887791	0.0491135
CLL6	120	CD8	IFITM1	-0.263934	-0.046	0.00390484	0.0259426
CLL6	120	CD8	RNF113A	-0.265691	-0.054	0.0104645	0.055504
CLL6	120	CD8	ARHGAP15	-0.265983	-0.062	0.00638979	0.0380618
CLL6	120	CD8	PSMB10	-0.26631	-0.052	0.0120342	0.0615321
CLL6	120	CD8	ARHGDIA	-0.266756	-0.072	0.0667103	0.199834
CLL6	120	CD8	GTF2H5	-0.267224	-0.055	0.0179511	0.0821555
CLL6	120	CD8	TUBB	-0.267848	-0.064	0.00193622	0.0146431
CLL6	120	CD8	SMIM7	-0.268433	-0.073	0.0458233	0.157158
CLL6	120	CD8	FGR	-0.268705	-0.052	0.0596001	0.185913
CLL6	120	CD8	TPR	-0.27015	-0.049	0.0332334	0.126353
CLL6	120	CD8	XAF1	-0.270229	-0.069	0.0549269	0.176728
CLL6	120	CD8	NDUFAB1	-0.270767	-0.058	0.01081	0.0568646
CLL6	120	CD8	NDUFA2	-0.271286	-0.08	0.0193093	0.0865129
CLL6	120	CD8	PNN	-0.27189	-0.069	0.0306345	0.119567
CLL6	120	CD8	PHF11	-0.272029	-0.067	0.0344083	0.129421
CLL6	120	CD8	RAD21	-0.2739	-0.062	0.0103088	0.0549138
CLL6	120	CD8	TAX1BP1	-0.274077	-0.058	0.00895638	0.0494193
CLL6	120	CD8	LITAF	-0.274185	-0.086	0.00235548	0.0171965
CLL6	120	CD8	BTG1	-0.275802	-0.022	0.000789953	0.0068281
CLL6	120	CD8	HLA-DRA	-0.276486	-0.139	0.0170921	0.079423
CLL6	120	CD8	FUS	-0.277252	-0.021	0.00693336	0.0406071
CLL6	120	CD8	MT-ND5	-0.277865	-0.024	0.00157856	0.0123549
CLL6	120	CD8	ARF4	-0.27994	-0.062	0.0258767	0.106083
CLL6	120	CD8	MRPL18	-0.280374	-0.069	0.014373	0.0699547
CLL6	120	CD8	NDUFB2	-0.280575	-0.069	0.0115567	0.0598163
CLL6	120	CD8	SQSTM1	-0.281458	-0.075	0.0117451	0.060443
CLL6	120	CD8	UBE2J2	-0.281615	-0.067	0.0170981	0.079424
CLL6	120	CD8	GBP4	-0.281762	-0.059	0.0215212	0.0934606
CLL6	120	CD8	HN1	-0.282663	-0.063	0.00263013	0.0188218
CLL6	120	CD8	SNRPD1	-0.282709	-0.066	0.0114585	0.0594205
CLL6	120	CD8	CTDSP1	-0.283342	-0.055	0.027429	0.11052
CLL6	120	CD8	SF3B4	-0.283604	-0.07	0.0114502	0.0594013
CLL6	120	CD8	DOK2	-0.284742	-0.058	0.00417122	0.027279
CLL6	120	CD8	HADHA	-0.28889	-0.06	0.00211822	0.0157462
CLL6	120	CD8	ETFB	-0.289196	-0.07	0.00249613	0.0180511
CLL6	120	CD8	PARP14	-0.28958	-0.069	0.0125675	0.0635256
CLL6	120	CD8	ZNF706	-0.290804	-0.075	0.0122668	0.0624877
CLL6	120	CD8	TLE4	-0.292338	-0.047	0.0556335	0.178115
CLL6	120	CD8	GLOD4	-0.293334	-0.066	0.0138878	0.0682313
CLL6	120	CD8	PTPN7	-0.293515	-0.069	0.0151386	0.0726844
CLL6	120	CD8	PSMB1	-0.294454	-0.071	0.00199774	0.0150048
CLL6	120	CD8	GOLGB1	-0.296403	-0.063	0.0712252	0.208634
CLL6	120	CD8	TAP1	-0.297687	-0.055	0.000552766	0.0050284
CLL6	120	CD8	METTL9	-0.29835	-0.07	0.00731082	0.0422676
CLL6	120	CD8	TUBB4B	-0.29963	-0.075	0.0102928	0.0548514
CLL6	120	CD8	APOBEC3G	-0.300991	-0.071	0.00607614	0.0366202
CLL6	120	CD8	SRSF7	-0.301874	-0.101	0.00317863	0.0220086
CLL6	120	CD8	PPP1R10	-0.302652	-0.074	0.0104076	0.0553019
CLL6	120	CD8	DIP2A	-0.303524	-0.063	0.0405034	0.144629
CLL6	120	CD8	CNOT6L	-0.305446	-0.069	0.0145894	0.07073
CLL6	120	CD8	POLR2G	-0.306589	-0.077	0.011447	0.0593927
CLL6	120	CD8	ACAA2	-0.306906	-0.071	0.00512513	0.0320995
CLL6	120	CD8	AHSA1	-0.306933	-0.077	0.00460419	0.0295067
CLL6	120	CD8	RPS27L	-0.307547	-0.104	0.0454239	0.156323
CLL6	120	CD8	MDH1	-0.309665	-0.095	0.00352174	0.0238956
CLL6	120	CD8	NDUFB10	-0.311045	-0.074	0.00871035	0.048382
CLL6	120	CD8	CASP8	-0.313995	-0.081	0.0454256	0.156323
CLL6	120	CD8	SDHA	-0.314992	-0.075	0.0111581	0.0582882
CLL6	120	CD8	SAMD9	-0.315193	-0.074	0.0247937	0.103064
CLL6	120	CD8	RARRES3	-0.315918	-0.095	3.46149e-05	0.000433313
CLL6	120	CD8	DECR1	-0.316231	-0.091	0.00292237	0.02053
CLL6	120	CD8	ANXA5	-0.318745	-0.071	0.0105378	0.0558235
CLL6	120	CD8	LAT	-0.319249	-0.041	0.00356258	0.0241053
CLL6	120	CD8	EWSR1	-0.320229	-0.07	0.0213107	0.0927724
CLL6	120	CD8	TRABD	-0.323595	-0.077	0.00769823	0.0440032
CLL6	120	CD8	TRGC2	-0.323813	-0.074	0.0139752	0.0684915
CLL6	120	CD8	CEP78	-0.329929	-0.074	0.0192957	0.0864823
CLL6	120	CD8	CLTA	-0.331353	-0.098	0.00193785	0.0146437
CLL6	120	CD8	DHPS	-0.333453	-0.083	0.00652526	0.0387119
CLL6	120	CD8	OASL	-0.334504	-0.084	0.00750372	0.0431422
CLL6	120	CD8	H3F3B	-0.335374	-0.011	1.0199e-07	1.90762e-06
CLL6	120	CD8	THUMPD1	-0.337936	-0.081	0.0150178	0.072322
CLL6	120	CD8	ATP6V1F	-0.346971	-0.104	0.00388248	0.0258403
CLL6	120	CD8	PEPD	-0.346987	-0.088	0.00268769	0.0191373
CLL6	120	CD8	JUNB	-0.351331	-0.117	0.000104834	0.00117465
CLL6	120	CD8	GIMAP7	-0.351843	-0.139	9.63726e-05	0.00109036
CLL6	120	CD8	VMP1	-0.356264	-0.092	0.00275767	0.0195521
CLL6	120	CD8	RAN	-0.356352	-0.082	0.000693253	0.00611243
CLL6	120	CD8	GZMB	-0.361559	-0.049	0.224109	0.399973
CLL6	120	CD8	CLEC2B	-0.36194	-0.139	0.0117193	0.0603886
CLL6	120	CD8	RHOH	-0.364844	-0.082	0.00341553	0.0233527
CLL6	120	CD8	RICTOR	-0.365038	-0.085	0.019012	0.085571
CLL6	120	CD8	U2SURP	-0.36648	-0.097	0.00554446	0.0340696
CLL6	120	CD8	NAA20	-0.36681	-0.092	0.00339218	0.0232469
CLL6	120	CD8	ZC3H13	-0.372725	-0.104	0.00549136	0.033835
CLL6	120	CD8	HEXIM1	-0.375202	-0.096	0.031392	0.121435
CLL6	120	CD8	HSP90AA1	-0.378406	-0.123	2.04642e-05	0.000268718
CLL6	120	CD8	TMEM179B	-0.383467	-0.092	0.0011285	0.00930938
CLL6	120	CD8	SH2D2A	-0.390647	-0.099	0.00236336	0.0172409
CLL6	120	CD8	RNU12	-0.391331	-0.066	0.00774962	0.0442244
CLL6	120	CD8	HIST1H4C	-0.400097	-0.074	0.00150086	0.0118264
CLL6	120	CD8	WDR74	-0.412641	-0.097	0.00284137	0.0200638
CLL6	120	CD8	PRF1	-0.42362	-0.099	7.31209e-05	0.000848056
CLL6	120	CD8	C17orf62	-0.4426	-0.11	0.000559887	0.00508835
CLL6	120	CD8	RP5-1171I10.5	-0.516481	-0.164	0.000167679	0.00178097
CLL6	120	CD8	SAT1	-0.553927	-0.143	8.06712e-05	0.000924717
CLL6	120	CD8	PSME2	-0.569043	-0.21	8.05479e-09	1.72443e-07
CLL6	120	CD8	ID2	-0.59157	-0.245	8.95407e-09	1.90843e-07
CLL6	120	CD8	HIST1H2BN	-0.645458	-0.142	4.21807e-05	0.000519543
CLL6	120	CD8	HIST1H1E	-0.673137	-0.171	6.21602e-05	0.00073494
CLL6	120	CD8	HIST1H1D	-0.748633	-0.164	4.78432e-05	0.000582921
CLL6	120	CD8	HIST1H1C	-0.769608	-0.191	1.40998e-05	0.000189495
CLL6	120	CD8	GADD45B	-0.819491	-0.232	3.18553e-08	6.32864e-07
CLL6	120	CD8	JUN	-0.87446	-0.344	3.41498e-16	1.3307e-14
CLL6	120	CD8	IER2	-0.964793	-0.32	2.48546e-14	8.58557e-13
CLL6	120	CLL	RPL36A	1.15319	0.389	1.75279e-161	1.06678e-158
CLL6	120	CLL	CXCR4	0.954984	0.332	2.75551e-96	8.31925e-94
CLL6	120	CLL	CD24	0.948914	0.337	1.19379e-67	2.44778e-65
CLL6	120	CLL	RP11-386I14.4	0.926122	0.219	1.08006e-40	1.11624e-38
CLL6	120	CLL	RPS10	0.864861	0.192	2.31601e-215	1.74123e-212
CLL6	120	CLL	RPS28	0.855904	0.037	0	0
CLL6	120	CLL	RPL17	0.607594	0.197	1.43111e-38	1.41425e-36
CLL6	120	CLL	RPS27	0.597996	0.001	0	0
CLL6	120	CLL	RPS29	0.595492	0.014	1.27588e-300	1.5781e-297
CLL6	120	CLL	RPS21	0.592572	0.082	8.6468e-146	4.73635e-143
CLL6	120	CLL	ZNF90	0.553917	0.146	5.50725e-24	3.21407e-22
CLL6	120	CLL	DERL3	0.541056	0.116	2.23983e-17	9.48972e-16
CLL6	120	CLL	ARRDC3	0.530702	0.163	1.84493e-30	1.36301e-28
CLL6	120	CLL	VPREB3	0.524458	0.169	6.75676e-27	4.42106e-25
CLL6	120	CLL	RPL21	0.519467	0.008	1.22573e-252	1.1463e-249
CLL6	120	CLL	BCL7A	0.428847	0.108	1.16592e-14	4.12787e-13
CLL6	120	CLL	MZB1	0.417357	0.138	8.68262e-16	3.28645e-14
CLL6	120	CLL	RRBP1	0.412422	0.117	4.4154e-12	1.27485e-10
CLL6	120	CLL	CCND3	0.411907	0.106	3.61938e-16	1.40606e-14
CLL6	120	CLL	TCOF1	0.407686	0.106	1.15166e-12	3.50461e-11
CLL6	120	CLL	RPL37A	0.385598	0	4.22561e-140	2.21948e-137
CLL6	120	CLL	NDUFA3	0.367699	0.09	8.26073e-11	2.12388e-09
CLL6	120	CLL	SEC62	0.364459	0.112	1.02213e-14	3.63219e-13
CLL6	120	CLL	NDUFA13	0.358857	0.103	7.83875e-11	2.02262e-09
CLL6	120	CLL	AEBP1	0.354103	0.077	5.36805e-11	1.40785e-09
CLL6	120	CLL	RPL38	0.348944	0.065	3.72696e-54	5.56043e-52
CLL6	120	CLL	NUAK2	0.346813	0.082	8.94723e-11	2.29628e-09
CLL6	120	CLL	RPS26	0.346329	0.021	3.9757e-91	1.12088e-88
CLL6	120	CLL	NBEAL1	0.339065	0.09	1.15891e-11	3.24352e-10
CLL6	120	CLL	TXNIP	0.334894	0.104	1.6024e-18	7.18605e-17
CLL6	120	CLL	ZFP36L2	0.331505	0.087	8.7982e-12	2.48783e-10
CLL6	120	CLL	SELM	0.329053	0.071	3.13799e-09	6.99534e-08
CLL6	120	CLL	KTN1	0.328986	0.075	1.85981e-09	4.24975e-08
CLL6	120	CLL	SNHG7	0.323529	0.108	1.87522e-15	6.9943e-14
CLL6	120	CLL	RPL26	0.311792	0.022	1.01853e-77	2.55251e-75
CLL6	120	CLL	BST2	0.309151	0.081	1.81261e-08	3.72658e-07
CLL6	120	CLL	RPL22	0.306304	0.044	3.05376e-19	1.42273e-17
CLL6	120	CLL	RPL37	0.305715	0.031	1.27748e-65	2.47386e-63
CLL6	120	CLL	NDUFB1	0.297062	0.068	2.29637e-09	5.2008e-08
CLL6	120	CLL	BTG2	0.296697	0.079	1.58932e-08	3.28868e-07
CLL6	120	CLL	RPL39	0.296104	0.069	3.28163e-18	1.44963e-16
CLL6	120	CLL	IRF1	0.286636	0.029	3.16272e-05	0.000398253
CLL6	120	CLL	SERINC5	0.285396	0.055	6.01688e-05	0.000714258
CLL6	120	CLL	SLC2A6	0.283169	0.06	1.81728e-08	3.7342e-07
CLL6	120	CLL	TLK1	0.27784	0.074	6.90228e-10	1.64484e-08
CLL6	120	CLL	HS3ST1	0.267448	0.052	1.1323e-06	1.8288e-05
CLL6	120	CLL	RHOH	0.262568	0.061	4.6008e-10	1.1158e-08
CLL6	120	CLL	MYL6B	0.254928	0.054	1.49047e-07	2.73179e-06
CLL6	120	CLL	RBMX	0.254167	0.057	5.34473e-09	1.16771e-07
CLL6	120	CLL	TMA7	0.254163	0.07	1.91404e-15	7.13218e-14
CLL6	120	CLL	RPL35	0.253325	0.007	1.83439e-56	2.89449e-54
CLL6	120	CLL	DMKN	0.252562	0.053	6.77986e-07	1.1347e-05
CLL6	120	CLL	VAMP2	0.248063	0.047	2.59246e-10	6.40482e-09
CLL6	120	CLL	KRTCAP2	0.24802	0.053	7.59649e-07	1.2642e-05
CLL6	120	CLL	SSR1	0.24617	0.053	5.23724e-05	0.000631085
CLL6	120	CLL	GNG7	0.246027	0.059	3.12251e-07	5.50466e-06
CLL6	120	CLL	PCDH9	0.238653	0.062	0.00108293	0.00897984
CLL6	120	CLL	PBXIP1	0.236268	0.052	0.000175892	0.00185433
CLL6	120	CLL	MT-ND3	0.235332	0.012	5.07282e-09	1.11147e-07
CLL6	120	CLL	CYB5R3	0.230121	0.04	6.17921e-05	0.000731376
CLL6	120	CLL	HNRNPA1	0.229082	0.044	1.80061e-13	5.86582e-12
CLL6	120	CLL	HRK	0.225699	0.045	0.000133486	0.00145281
CLL6	120	CLL	KIAA1551	0.225334	0.05	0.000137189	0.00148889
CLL6	120	CLL	DCK	0.223807	0.047	3.25031e-06	4.895e-05
CLL6	120	CLL	ARID3A	0.219461	0.042	0.000319053	0.00312876
CLL6	120	CLL	SLC35E3	0.218437	0.041	0.00627094	0.037517
CLL6	120	CLL	CDC25B	0.217085	0.049	6.70214e-07	1.12267e-05
CLL6	120	CLL	CHPT1	0.216182	0.046	7.69756e-05	0.000886862
CLL6	120	CLL	SYPL1	0.214232	0.046	7.41424e-05	0.000858605
CLL6	120	CLL	ZNF92	0.211882	0.041	8.05022e-05	0.000923055
CLL6	120	CLL	HLA-DQB1	0.211607	0.04	1.92767e-06	3.00092e-05
CLL6	120	CLL	MALAT1	0.209753	0	1.3666e-35	1.22716e-33
CLL6	120	CLL	SRP9	0.206531	0.056	2.35659e-05	0.000305266
CLL6	120	CLL	RPL7	0.205454	0.02	7.61097e-43	8.53296e-41
CLL6	120	CLL	RPLP2	0.20276	0.003	1.27311e-65	2.47386e-63
CLL6	120	CLL	PSIP1	0.202051	0.04	3.61842e-05	0.000451485
CLL6	120	CLL	HNRNPH1	0.202049	0.028	0.000424478	0.00401474
CLL6	120	CLL	DEK	0.199604	0.034	2.46287e-05	0.000318066
CLL6	120	CLL	SEP15	0.199258	0.05	0.00443695	0.0286407
CLL6	120	CLL	MARCH6	0.198439	0.035	0.00161901	0.0126123
CLL6	120	CLL	SFPQ	0.197699	0.047	2.50907e-05	0.000323379
CLL6	120	CLL	RPL30	0.19751	0.003	3.1873e-45	3.84311e-43
CLL6	120	CLL	CMPK1	0.197487	0.035	1.75234e-06	2.75256e-05
CLL6	120	CLL	SEMA4B	0.197471	0.037	0.000572865	0.00518785
CLL6	120	CLL	TMEM55B	0.197144	0.04	3.50878e-05	0.00043867
CLL6	120	CLL	TM9SF2	0.195439	0.036	0.000644828	0.00574591
CLL6	120	CLL	ACAP1	0.192469	0.026	0.000508073	0.00467957
CLL6	120	CLL	FCGR2B	0.191574	0.04	0.000273114	0.00272354
CLL6	120	CLL	RBM23	0.190266	0.044	0.000396297	0.00378273
CLL6	120	CLL	EPM2AIP1	0.189535	0.032	0.0150459	0.0724211
CLL6	120	CLL	NMT1	0.188451	0.036	1.37875e-05	0.000185753
CLL6	120	CLL	SLC43A2	0.186802	0.049	0.00292049	0.0205205
CLL6	120	CLL	UPF2	0.184365	0.04	0.00075296	0.00655855
CLL6	120	CLL	SELT	0.180595	0.039	0.000146622	0.00158053
CLL6	120	CLL	YBX3	0.177413	0.027	3.77466e-05	0.000470061
CLL6	120	CLL	PAN3	0.17716	0.03	0.000973677	0.00819441
CLL6	120	CLL	RPS3A	0.176799	0.004	1.09976e-44	1.29748e-42
CLL6	120	CLL	PPP3CA	0.175793	0.035	0.000446621	0.00418904
CLL6	120	CLL	ID3	0.175782	0.001	0.0023351	0.0170672
CLL6	120	CLL	RPS25	0.175229	0.006	7.1505e-33	5.90887e-31
CLL6	120	CLL	FLOT1	0.173988	0.036	5.82196e-05	0.000693481
CLL6	120	CLL	SPCS2	0.17146	0.026	0.00396594	0.0262363
CLL6	120	CLL	CDKN1B	0.171241	0.032	0.0014314	0.0113615
CLL6	120	CLL	COX6A1	0.170355	0.032	0.000426445	0.00403036
CLL6	120	CLL	HNRNPM	0.170169	0.044	1.71861e-05	0.000227937
CLL6	120	CLL	TNRC6B	0.168411	0.018	0.00542665	0.0335009
CLL6	120	CLL	SPOCK2	0.167785	0.027	0.0329522	0.125696
CLL6	120	CLL	GPBP1	0.166787	0.027	0.00221861	0.0163719
CLL6	120	CLL	TPM4	0.165184	0.028	0.00050059	0.00461952
CLL6	120	CLL	PRKD3	0.164596	0.028	0.0166812	0.0780374
CLL6	120	CLL	SLIRP	0.164403	0.024	0.00167875	0.013009
CLL6	120	CLL	CD84	0.162431	0.024	0.0332541	0.126402
CLL6	120	CLL	PET100	0.159137	0.034	0.0118917	0.061072
CLL6	120	CLL	TMEM107	0.157857	0.022	0.220916	0.396935
CLL6	120	CLL	BCAP31	0.156887	0.025	0.0183188	0.0834308
CLL6	120	CLL	GNB5	0.154719	0.021	0.00194732	0.0147009
CLL6	120	CLL	CNOT7	0.154587	0.036	0.00448557	0.0288913
CLL6	120	CLL	IFT57	0.15362	0.032	0.000334016	0.003258
CLL6	120	CLL	PPDPF	0.153502	0.015	4.35992e-09	9.62975e-08
CLL6	120	CLL	XBP1	0.153425	0.03	0.0215233	0.0934606
CLL6	120	CLL	ZFAS1	0.153376	0.025	1.34097e-06	2.14684e-05
CLL6	120	CLL	EIF3L	0.153344	0.006	2.51935e-06	3.85627e-05
CLL6	120	CLL	KDELR1	0.153287	0.028	0.00126147	0.0102021
CLL6	120	CLL	SNRNP200	0.152911	0.026	0.0176438	0.0811854
CLL6	120	CLL	LINC00969	0.152808	0.03	0.0319774	0.123079
CLL6	120	CLL	PPT1	0.151473	0.026	0.00711085	0.0413358
CLL6	120	CLL	GCC2	0.151218	0.024	0.0307093	0.119724
CLL6	120	CLL	EEF1B2	0.151081	0.021	5.52594e-14	1.86024e-12
CLL6	120	CLL	ANKRD44	0.150188	0.014	0.146497	0.317049
CLL6	120	CLL	SON	0.148482	0.011	0.0256952	0.105666
CLL6	120	CLL	RPN2	0.147788	0.013	0.0478581	0.161387
CLL6	120	CLL	RPL9	0.147583	0.003	1.10142e-27	7.4108e-26
CLL6	120	CLL	RPL36	0.145756	0.006	9.66993e-28	6.53922e-26
CLL6	120	CLL	EIF4A2	0.145448	0.026	8.14084e-06	0.000114213
CLL6	120	CLL	SPINT2	0.14482	0.021	0.00387454	0.0258009
CLL6	120	CLL	SUMO2	0.144542	0.01	1.15634e-05	0.000157729
CLL6	120	CLL	ANKRD49	0.144365	0.035	0.0056108	0.0343628
CLL6	120	CLL	PDE4B	0.144301	0.017	0.00894937	0.0493948
CLL6	120	CLL	WASF2	0.144013	0.037	0.0062115	0.0372311
CLL6	120	CLL	HLA-B	0.143438	0.005	3.07933e-09	6.87257e-08
CLL6	120	CLL	YIPF4	0.143193	0.02	0.122527	0.287115
CLL6	120	CLL	THUMPD1	0.142734	0.022	0.0137201	0.0676271
CLL6	120	CLL	CD63	0.142122	0.003	0.00476446	0.0303239
CLL6	120	CLL	SSH2	0.141971	0.024	0.00345752	0.0235432
CLL6	120	CLL	NT5C3A	0.141696	0.023	0.00642052	0.0382211
CLL6	120	CLL	POLR2J3	0.141433	0.016	0.0644152	0.195633
CLL6	120	CLL	YWHAE	0.141221	0.017	0.01142	0.0592769
CLL6	120	CLL	EIF1B	0.1401	0.018	0.022798	0.0972352
CLL6	120	CLL	RPS15A	0.139954	0.002	6.20399e-35	5.43516e-33
CLL6	120	CLL	TCEA1	0.139832	0.015	0.0039634	0.0262324
CLL6	120	CLL	EXOC7	0.139625	0.026	0.0283765	0.113243
CLL6	120	CLL	TMPO	0.138732	0.025	0.0144701	0.0703291
CLL6	120	CLL	TNRC6A	0.138669	0.027	0.0200855	0.0889407
CLL6	120	CLL	TTC3	0.138597	0.017	0.00232037	0.0169822
CLL6	120	CLL	TMBIM4	0.138329	0.021	0.011418	0.0592742
CLL6	120	CLL	RP11-413H22.2	0.138202	0.02	0.0702549	0.206816
CLL6	120	CLL	ZNF101	0.136351	0.022	0.0038198	0.0255028
CLL6	120	CLL	HNRNPR	0.136049	0.019	0.000206255	0.00213741
CLL6	120	CLL	PYURF	0.1359	0.024	0.000321748	0.00315115
CLL6	120	CLL	RPS12	0.135136	0.002	1.23419e-33	1.04006e-31
CLL6	120	CLL	RPS27A	0.13492	0.002	3.44575e-32	2.78735e-30
CLL6	120	CLL	KIAA0125	0.134915	0.003	0.00532057	0.0329948
CLL6	120	CLL	CCNI	0.13485	0.02	7.52473e-07	1.2528e-05
CLL6	120	CLL	PDIA6	0.13302	0.011	0.0688626	0.20386
CLL6	120	CLL	PHF3	0.132346	0.012	0.0310066	0.120528
CLL6	120	CLL	H1FX	0.132272	0.021	0.0199965	0.088649
CLL6	120	CLL	CYSLTR1	0.131309	0.016	0.0343154	0.129236
CLL6	120	CLL	CHMP3	0.131218	0.022	0.0240541	0.100916
CLL6	120	CLL	EIF4B	0.130674	0.011	0.00186553	0.014215
CLL6	120	CLL	PABPC1	0.130289	0.015	4.09757e-09	9.06073e-08
CLL6	120	CLL	PLEKHF2	0.129624	0.019	0.00397298	0.0262583
CLL6	120	CLL	PHC3	0.128925	0.013	0.0249213	0.103415
CLL6	120	CLL	B4GALT1	0.128416	0.022	0.0711498	0.208518
CLL6	120	CLL	CTDSP1	0.12747	0.017	0.0368335	0.135668
CLL6	120	CLL	HMGB1	0.127185	-0.007	0.000348137	0.00338368
CLL6	120	CLL	RPL34	0.127076	0.001	8.64923e-34	7.32091e-32
CLL6	120	CLL	FCGRT	0.12575	0.018	0.0246578	0.102622
CLL6	120	CLL	SLC25A6	0.125188	0.012	3.0822e-08	6.13289e-07
CLL6	120	CLL	EEF1D	0.124969	0.013	2.78638e-11	7.57181e-10
CLL6	120	CLL	RICTOR	0.124005	0.008	0.0715175	0.209232
CLL6	120	CLL	PFDN5	0.123307	0.001	4.22675e-09	9.341e-08
CLL6	120	CLL	USP8	0.122092	0.002	0.0447712	0.154892
CLL6	120	CLL	DNAJC19	0.122016	0.015	0.00367603	0.0247585
CLL6	120	CLL	CNR2	0.121609	0.016	0.0425393	0.149438
CLL6	120	CLL	HNRNPA3	0.12098	0.031	0.00868132	0.0482277
CLL6	120	CLL	EEF1A1	0.120476	0.016	1.72086e-08	3.54176e-07
CLL6	120	CLL	S100A6	0.120264	0.005	8.28997e-06	0.000116093
CLL6	120	CLL	LENG8	0.12018	0.017	0.105815	0.263842
CLL6	120	CLL	TBCA	0.119864	-0.009	0.00317624	0.022007
CLL6	120	CLL	TMCO1	0.119764	0.016	0.0231942	0.0983642
CLL6	120	CLL	CYFIP2	0.119235	0.021	0.0102645	0.0547685
CLL6	120	CLL	PTMA	0.119175	0.005	3.95195e-12	1.14621e-10
CLL6	120	CLL	CSDE1	0.117587	0.023	0.00015009	0.00161563
CLL6	120	CLL	LMBRD1	0.117192	0.014	0.291775	0.462594
CLL6	120	CLL	UNC93B1	0.116899	0.014	0.0542414	0.175316
CLL6	120	CLL	REL	0.11675	-0.014	0.164951	0.338238
CLL6	120	CLL	LIPA	0.116067	0.02	0.0410156	0.145906
CLL6	120	CLL	ZCCHC10	0.115906	0.018	0.0146732	0.0710821
CLL6	120	CLL	JUND	0.115497	0.007	0.00985103	0.0531847
CLL6	120	CLL	SEC63	0.115275	0.012	0.119068	0.282513
CLL6	120	CLL	SNX18	0.114346	0.021	0.00285828	0.0201721
CLL6	120	CLL	SHOC2	0.112554	0.016	0.065733	0.197982
CLL6	120	CLL	BRD4	0.111964	0.004	0.046754	0.159053
CLL6	120	CLL	CD46	0.111804	0.013	0.0502761	0.166918
CLL6	120	CLL	TRIM56	0.110656	0.002	0.411629	0.558951
CLL6	120	CLL	PCNP	0.110409	0.023	0.0074113	0.0427139
CLL6	120	CLL	FDFT1	0.110243	0.006	0.0198803	0.0883284
CLL6	120	CLL	PLEKHA2	0.109112	0	0.0771107	0.218681
CLL6	120	CLL	NUCKS1	0.107178	0.012	0.0448768	0.155151
CLL6	120	CLL	LAPTM4A	0.107061	0.012	0.06962	0.205436
CLL6	120	CLL	C19orf66	0.107016	0.015	0.0689651	0.204059
CLL6	120	CLL	BAZ2A	0.107002	0.006	0.180526	0.355633
CLL6	120	CLL	ATF6B	0.106942	0.006	0.399693	0.550107
CLL6	120	CLL	TTC17	0.106909	0.021	0.0207627	0.0911707
CLL6	120	CLL	DOCK8	0.106729	0.005	0.129372	0.29568
CLL6	120	CLL	CRIP1	0.106629	0	0.0220568	0.0949682
CLL6	120	CLL	MED28	0.105393	0.021	0.0572926	0.181416
CLL6	120	CLL	PNRC2	0.10519	0.008	0.0202557	0.0894979
CLL6	120	CLL	AHI1	0.104913	0.008	0.135488	0.302764
CLL6	120	CLL	RPS6KB2	0.104612	0.013	0.0334386	0.126932
CLL6	120	CLL	RPS13	0.104533	0.003	2.28052e-16	8.97763e-15
CLL6	120	CLL	SCAF11	0.104456	-0.008	0.111787	0.271528
CLL6	120	CLL	NPC2	0.10416	0.016	0.0149413	0.0720696
CLL6	120	CLL	RPL13A	0.104005	0.001	4.13683e-34	3.54059e-32
CLL6	120	CLL	LUC7L3	0.103936	-0.014	0.946637	0.958436
CLL6	120	CLL	ERICH1	0.103914	0.006	0.0653599	0.197439
CLL6	120	CLL	PRPF38B	0.103506	0.008	0.0825759	0.228064
CLL6	120	CLL	TNFRSF13C	0.103469	-0.006	0.019271	0.0864121
CLL6	120	CLL	HSPD1	0.102436	0.002	0.0490646	0.164041
CLL6	120	CLL	RPL27A	0.102121	0.006	8.65735e-26	5.41515e-24
CLL6	120	CLL	C11orf58	0.10198	-0.002	0.007869	0.0446994
CLL6	120	CLL	ST6GALNAC4	0.101978	0.008	0.0305252	0.119273
CLL6	120	CLL	SPG7	0.101715	0.011	0.0668672	0.200147
CLL6	120	CLL	PHF1	0.101177	0.015	0.0106935	0.0563952
CLL6	120	CLL	CREBRF	0.100865	0.013	0.096669	0.250462
CLL6	120	CLL	LILRB1	0.10077	0.013	0.0804657	0.224601
CLL6	120	CLL	CYBA	0.100758	-0.003	0.0111882	0.0583565
CLL6	120	CLL	PNPLA2	0.100267	0.014	0.0681226	0.202357
CLL6	120	CLL	SERBP1	-0.100018	-0.071	0.25882	0.431776
CLL6	120	CLL	POLR2J	-0.100093	-0.055	0.238674	0.413121
CLL6	120	CLL	ARHGAP30	-0.10017	-0.057	0.0180185	0.0824048
CLL6	120	CLL	MARCH3	-0.100365	-0.044	0.010651	0.0562595
CLL6	120	CLL	MGST3	-0.100776	-0.042	0.147116	0.317707
CLL6	120	CLL	ZEB2	-0.100794	-0.043	0.0240192	0.100851
CLL6	120	CLL	MRPL22	-0.100942	-0.043	0.107111	0.265308
CLL6	120	CLL	ACTR3	-0.101006	-0.06	0.181356	0.356637
CLL6	120	CLL	SLC25A39	-0.101056	-0.038	0.0772066	0.218772
CLL6	120	CLL	PYCR2	-0.10113	-0.04	0.0475866	0.160893
CLL6	120	CLL	RASGRP2	-0.10139	-0.047	0.0351571	0.131284
CLL6	120	CLL	CCNL1	-0.101393	-0.063	0.0924345	0.244097
CLL6	120	CLL	CAND1	-0.101566	-0.04	0.040724	0.145227
CLL6	120	CLL	COX14	-0.101611	-0.059	0.209869	0.386226
CLL6	120	CLL	MCTS1	-0.10166	-0.037	0.215063	0.391486
CLL6	120	CLL	DNAJC2	-0.101685	-0.037	0.0596602	0.186021
CLL6	120	CLL	UHMK1	-0.101992	-0.047	0.0409575	0.145768
CLL6	120	CLL	SRP14	-0.102167	-0.074	0.16939	0.34335
CLL6	120	CLL	PSMC6	-0.102202	-0.031	0.0340735	0.128641
CLL6	120	CLL	CHMP2A	-0.102283	-0.041	0.0328703	0.125511
CLL6	120	CLL	S1PR4	-0.102295	-0.063	0.0155449	0.0740993
CLL6	120	CLL	C19orf24	-0.102343	-0.047	0.191264	0.367229
CLL6	120	CLL	ZNF595	-0.102372	-0.041	0.0302329	0.118457
CLL6	120	CLL	HNRNPU	-0.10259	-0.077	0.0968408	0.250822
CLL6	120	CLL	HNRNPA2B1	-0.102615	-0.05	0.0416249	0.147335
CLL6	120	CLL	DDX17	-0.102667	-0.091	7.02115e-05	0.000819519
CLL6	120	CLL	SYNE2	-0.10335	-0.082	0.0985947	0.253444
CLL6	120	CLL	USF2	-0.10367	-0.044	0.0451522	0.155704
CLL6	120	CLL	PPP2CA	-0.103744	-0.037	0.0527867	0.172373
CLL6	120	CLL	HNRNPF	-0.104398	-0.068	0.415775	0.562104
CLL6	120	CLL	FBXW5	-0.104565	-0.04	0.0369767	0.136026
CLL6	120	CLL	CLPP	-0.105057	-0.051	0.0143305	0.0698454
CLL6	120	CLL	RPL12	-0.105075	-0.016	0.0867187	0.234696
CLL6	120	CLL	CCNDBP1	-0.105077	-0.045	0.0350409	0.130978
CLL6	120	CLL	NDUFB9	-0.105287	-0.059	0.0476061	0.160924
CLL6	120	CLL	UQCRC1	-0.105305	-0.041	0.0432657	0.151296
CLL6	120	CLL	LCP1	-0.10565	-0.044	0.375005	0.531526
CLL6	120	CLL	CDKN2D	-0.105782	-0.037	0.0181072	0.0827402
CLL6	120	CLL	ARL16	-0.105805	-0.04	0.00123482	0.0100311
CLL6	120	CLL	NDUFB8	-0.10588	-0.083	0.0531666	0.173127
CLL6	120	CLL	LIMS1	-0.10589	-0.047	0.0554354	0.177708
CLL6	120	CLL	CHTF8	-0.106112	-0.045	0.0349425	0.130773
CLL6	120	CLL	C17orf89	-0.106389	-0.06	0.0435501	0.152011
CLL6	120	CLL	SNRNP25	-0.10649	-0.042	0.110966	0.27059
CLL6	120	CLL	STAT3	-0.106531	-0.054	0.0111923	0.0583633
CLL6	120	CLL	BLOC1S1	-0.10691	-0.043	0.3246	0.490424
CLL6	120	CLL	FAM162A	-0.107334	-0.039	0.0799543	0.223715
CLL6	120	CLL	DHRS7	-0.10769	-0.044	0.0368062	0.13562
CLL6	120	CLL	RAB11A	-0.107846	-0.036	0.30067	0.469692
CLL6	120	CLL	CD19	-0.108257	-0.094	0.00124752	0.0101149
CLL6	120	CLL	G3BP2	-0.108363	-0.042	0.0433606	0.151488
CLL6	120	CLL	PDLIM2	-0.108657	-0.037	0.0888047	0.238265
CLL6	120	CLL	NSMCE3	-0.108971	-0.037	0.0158837	0.0752816
CLL6	120	CLL	ILF3-AS1	-0.109	-0.039	0.0607234	0.188284
CLL6	120	CLL	OCIAD2	-0.109079	-0.048	0.10742	0.265798
CLL6	120	CLL	ENSA	-0.109105	-0.059	0.154366	0.326251
CLL6	120	CLL	ZNF581	-0.109414	-0.042	0.0918108	0.243064
CLL6	120	CLL	TTC1	-0.109459	-0.048	0.048381	0.162542
CLL6	120	CLL	EBLN3	-0.109568	-0.076	0.00267419	0.0190562
CLL6	120	CLL	RNU12	-0.109881	-0.052	0.0102068	0.0545527
CLL6	120	CLL	NCKAP1L	-0.109917	-0.056	0.0172043	0.0797951
CLL6	120	CLL	BSDC1	-0.109994	-0.045	0.0123981	0.0629388
CLL6	120	CLL	SPPL2A	-0.110012	-0.053	0.0145034	0.0704465
CLL6	120	CLL	SNRPC	-0.110062	-0.071	0.128068	0.294272
CLL6	120	CLL	HLA-F	-0.110537	-0.042	0.0190392	0.0856452
CLL6	120	CLL	EIF3G	-0.110582	-0.07	0.134607	0.301579
CLL6	120	CLL	C9orf78	-0.111659	-0.053	0.108574	0.267188
CLL6	120	CLL	UBE2L3	-0.111732	-0.045	0.0142644	0.0695939
CLL6	120	CLL	HADHB	-0.111881	-0.047	0.0126923	0.0639731
CLL6	120	CLL	CD48	-0.111893	-0.057	0.305841	0.47458
CLL6	120	CLL	DDX5	-0.11198	-0.039	0.00675798	0.0398001
CLL6	120	CLL	LYL1	-0.112025	-0.045	0.0577506	0.182189
CLL6	120	CLL	LASP1	-0.112501	-0.039	0.0352244	0.131472
CLL6	120	CLL	UBA52	-0.112842	-0.024	0.0298961	0.117449
CLL6	120	CLL	SNRPD1	-0.1129	-0.042	0.0938275	0.24616
CLL6	120	CLL	ANKRD11	-0.11293	-0.045	0.00877381	0.0486569
CLL6	120	CLL	HSPA9	-0.113109	-0.048	0.0800981	0.223995
CLL6	120	CLL	C19orf43	-0.113285	-0.093	0.0846227	0.231258
CLL6	120	CLL	MTIF3	-0.113288	-0.041	0.0732871	0.212255
CLL6	120	CLL	MRPS21	-0.113512	-0.077	0.0791397	0.222223
CLL6	120	CLL	CCDC85B	-0.113548	-0.052	0.11179	0.271528
CLL6	120	CLL	CUTA	-0.113579	-0.072	0.0396855	0.142651
CLL6	120	CLL	OSTC	-0.113803	-0.042	0.00668344	0.0394491
CLL6	120	CLL	MYH9	-0.113852	-0.049	0.00541578	0.0334579
CLL6	120	CLL	KCNN4	-0.113855	-0.058	0.046251	0.158114
CLL6	120	CLL	RPL24	-0.113864	-0.068	0.192282	0.368284
CLL6	120	CLL	PSMD8	-0.113941	-0.069	0.20985	0.386209
CLL6	120	CLL	PHIP	-0.113984	-0.051	0.0126269	0.0637322
CLL6	120	CLL	ADD1	-0.114062	-0.048	0.0207744	0.0911911
CLL6	120	CLL	ARL6IP5	-0.114475	-0.059	0.0222816	0.0956817
CLL6	120	CLL	ERP44	-0.11448	-0.049	0.0108461	0.0570115
CLL6	120	CLL	MKRN1	-0.1146	-0.06	0.0167904	0.0783969
CLL6	120	CLL	LSM1	-0.114741	-0.046	0.112341	0.272349
CLL6	120	CLL	CLK1	-0.114839	-0.052	0.0292434	0.115608
CLL6	120	CLL	BAG1	-0.114947	-0.049	0.121066	0.285238
CLL6	120	CLL	C14orf119	-0.115361	-0.038	0.0767575	0.218089
CLL6	120	CLL	GEMIN7	-0.115639	-0.04	0.10874	0.267426
CLL6	120	CLL	HMHA1	-0.115776	-0.058	0.249324	0.423094
CLL6	120	CLL	PSMB3	-0.116115	-0.065	0.145602	0.31611
CLL6	120	CLL	SLC25A36	-0.116136	-0.038	0.0312013	0.120994
CLL6	120	CLL	DUSP22	-0.116189	-0.045	0.00242574	0.0176222
CLL6	120	CLL	GHITM	-0.116502	-0.064	0.0830333	0.228783
CLL6	120	CLL	RAN	-0.11704	-0.071	0.522255	0.639811
CLL6	120	CLL	RBBP4	-0.117152	-0.052	0.015898	0.0752936
CLL6	120	CLL	CARHSP1	-0.117402	-0.054	0.01125	0.0585977
CLL6	120	CLL	EP400	-0.117461	-0.043	0.0137634	0.0677794
CLL6	120	CLL	PPID	-0.117549	-0.041	0.0348519	0.130526
CLL6	120	CLL	TOR1AIP2	-0.117606	-0.035	0.0122317	0.0623339
CLL6	120	CLL	CNN2	-0.117719	-0.071	0.131322	0.298121
CLL6	120	CLL	CXorf21	-0.117769	-0.041	0.00596002	0.0360393
CLL6	120	CLL	TEX264	-0.118039	-0.056	0.0144562	0.0702797
CLL6	120	CLL	GTF3C6	-0.118127	-0.059	0.0467522	0.159053
CLL6	120	CLL	ATP6V1F	-0.118176	-0.065	0.132496	0.299246
CLL6	120	CLL	AIM2	-0.118626	-0.043	0.00353129	0.0239519
CLL6	120	CLL	GSTK1	-0.118731	-0.058	0.00589581	0.0357073
CLL6	120	CLL	ARF1	-0.118948	-0.077	0.15812	0.330775
CLL6	120	CLL	POLR2L	-0.119038	-0.075	0.1015	0.257424
CLL6	120	CLL	FAM49B	-0.119071	-0.057	0.0893449	0.239212
CLL6	120	CLL	IK	-0.119106	-0.063	0.0159119	0.0753317
CLL6	120	CLL	HDAC3	-0.119627	-0.042	0.0248901	0.103325
CLL6	120	CLL	RER1	-0.119637	-0.054	0.108243	0.266818
CLL6	120	CLL	STMN3	-0.119803	-0.047	0.000431016	0.00406854
CLL6	120	CLL	DAZAP2	-0.120142	-0.084	0.00730834	0.0422597
CLL6	120	CLL	TRAPPC3	-0.120174	-0.054	0.0295459	0.116408
CLL6	120	CLL	EIF3F	-0.120186	-0.08	0.139985	0.308828
CLL6	120	CLL	VPS29	-0.120368	-0.051	0.0110601	0.0578968
CLL6	120	CLL	AATF	-0.120431	-0.043	0.0605082	0.187875
CLL6	120	CLL	FBXO7	-0.120679	-0.05	0.0610822	0.188938
CLL6	120	CLL	YME1L1	-0.120847	-0.044	0.104226	0.26158
CLL6	120	CLL	METTL5	-0.120852	-0.056	0.0201301	0.0890356
CLL6	120	CLL	DDX21	-0.121352	-0.044	0.0124025	0.0629403
CLL6	120	CLL	MDH2	-0.121503	-0.061	0.0428413	0.150276
CLL6	120	CLL	PABPN1	-0.121536	-0.042	0.00178941	0.0136976
CLL6	120	CLL	P2RY10	-0.121777	-0.041	0.00705284	0.0411296
CLL6	120	CLL	ATF4	-0.121891	-0.048	0.0438032	0.15267
CLL6	120	CLL	UBE2I	-0.122048	-0.088	0.0219882	0.0947482
CLL6	120	CLL	MIEN1	-0.12241	-0.057	0.0101763	0.0544356
CLL6	120	CLL	ARPC5L	-0.122437	-0.044	0.00344773	0.0234932
CLL6	120	CLL	RBM14	-0.122447	-0.046	0.0184385	0.0837863
CLL6	120	CLL	ABRACL	-0.122542	-0.051	0.0217049	0.0940047
CLL6	120	CLL	C22orf39	-0.122775	-0.043	0.0758891	0.216617
CLL6	120	CLL	NDUFS3	-0.122854	-0.05	0.0639991	0.194941
CLL6	120	CLL	MBP	-0.122918	-0.059	0.00522224	0.0325641
CLL6	120	CLL	IMPDH2	-0.123044	-0.05	0.0177649	0.0815566
CLL6	120	CLL	TPST2	-0.123058	-0.048	0.06553	0.197642
CLL6	120	CLL	DTNBP1	-0.123227	-0.041	0.0268583	0.108871
CLL6	120	CLL	THRAP3	-0.123364	-0.065	0.0539886	0.174809
CLL6	120	CLL	NT5C	-0.123644	-0.061	0.0313868	0.121427
CLL6	120	CLL	SCAMP2	-0.12373	-0.051	0.011203	0.0584034
CLL6	120	CLL	EIF3I	-0.123955	-0.07	0.0912977	0.242275
CLL6	120	CLL	ZBTB24	-0.124349	-0.048	0.0145951	0.0707486
CLL6	120	CLL	SERPINB1	-0.124614	-0.058	0.0672008	0.200772
CLL6	120	CLL	SYTL1	-0.124794	-0.04	0.0726087	0.211077
CLL6	120	CLL	TBC1D1	-0.124835	-0.049	0.00390967	0.0259626
CLL6	120	CLL	YPEL5	-0.125	-0.058	0.0234379	0.0990934
CLL6	120	CLL	TAF15	-0.125073	-0.04	0.0442421	0.153657
CLL6	120	CLL	PPP1R7	-0.125109	-0.044	0.00987207	0.0532684
CLL6	120	CLL	MCMBP	-0.125193	-0.05	0.00342571	0.0233894
CLL6	120	CLL	SVBP	-0.125645	-0.043	0.0217775	0.0941497
CLL6	120	CLL	MKKS	-0.125999	-0.045	0.081116	0.22563
CLL6	120	CLL	NUDT5	-0.126116	-0.051	0.0190601	0.0857269
CLL6	120	CLL	SRSF3	-0.126975	-0.093	0.0331079	0.126079
CLL6	120	CLL	PDCD6	-0.127324	-0.074	0.0444686	0.154192
CLL6	120	CLL	SNRPB2	-0.127435	-0.082	0.00541405	0.0334579
CLL6	120	CLL	RAC1	-0.127572	-0.057	0.0585557	0.183827
CLL6	120	CLL	ORMDL1	-0.12764	-0.072	0.00444422	0.0286684
CLL6	120	CLL	KARS	-0.127651	-0.043	0.290428	0.46138
CLL6	120	CLL	NAPRT	-0.127756	-0.043	0.00265547	0.0189614
CLL6	120	CLL	ABTB1	-0.127922	-0.046	0.0147694	0.0714486
CLL6	120	CLL	MRPS7	-0.127971	-0.053	0.03915	0.141269
CLL6	120	CLL	SMIM19	-0.128178	-0.047	0.0313864	0.121427
CLL6	120	CLL	LPAR5	-0.128198	-0.047	0.0034595	0.0235525
CLL6	120	CLL	TCEB2	-0.128279	-0.079	0.0514587	0.169538
CLL6	120	CLL	MAPRE1	-0.128299	-0.042	0.0139539	0.0684537
CLL6	120	CLL	NDUFA4	-0.12865	-0.108	0.0217594	0.0941203
CLL6	120	CLL	C19orf60	-0.128804	-0.074	0.00411822	0.0269877
CLL6	120	CLL	SRP72	-0.12899	-0.052	0.0965015	0.250263
CLL6	120	CLL	ZCCHC7	-0.129495	-0.053	0.0148289	0.071682
CLL6	120	CLL	TBCC	-0.129582	-0.053	0.00286168	0.0201924
CLL6	120	CLL	ADRM1	-0.129984	-0.059	0.0783268	0.2207
CLL6	120	CLL	PRDM2	-0.130302	-0.075	0.00722104	0.0418448
CLL6	120	CLL	LARP7	-0.130734	-0.066	0.00128705	0.010374
CLL6	120	CLL	NACA	-0.13093	-0.089	0.0810655	0.225614
CLL6	120	CLL	SCP2	-0.131188	-0.06	0.0163213	0.0767594
CLL6	120	CLL	SF3B2	-0.131229	-0.086	0.00816004	0.0459308
CLL6	120	CLL	OARD1	-0.13131	-0.056	0.00562324	0.0344153
CLL6	120	CLL	NUDC	-0.131547	-0.058	0.0619304	0.190593
CLL6	120	CLL	RPL29	-0.131936	-0.015	0.00682052	0.0400673
CLL6	120	CLL	NDUFA12	-0.132006	-0.053	0.0893143	0.239163
CLL6	120	CLL	IL2RG	-0.132283	-0.077	0.00629521	0.0376212
CLL6	120	CLL	MRPL55	-0.13268	-0.052	0.0333068	0.126507
CLL6	120	CLL	RBBP6	-0.132785	-0.034	0.022699	0.0969316
CLL6	120	CLL	CLNK	-0.132792	-0.079	0.00088536	0.00753548
CLL6	120	CLL	AP2M1	-0.133046	-0.069	0.12012	0.284006
CLL6	120	CLL	MIIP	-0.133077	-0.041	0.012667	0.0638932
CLL6	120	CLL	APEX1	-0.133328	-0.067	0.0153775	0.0735459
CLL6	120	CLL	PARVG	-0.133408	-0.054	0.0061478	0.0369475
CLL6	120	CLL	SIRT7	-0.13344	-0.041	0.00810267	0.0457287
CLL6	120	CLL	ZMAT2	-0.134159	-0.046	0.0296097	0.116599
CLL6	120	CLL	UBE2D2	-0.134301	-0.102	0.0581512	0.183032
CLL6	120	CLL	NFX1	-0.134341	-0.043	0.00339882	0.0232716
CLL6	120	CLL	MYLIP	-0.134461	-0.042	0.00776605	0.044305
CLL6	120	CLL	PNRC1	-0.134757	-0.104	0.0962946	0.250015
CLL6	120	CLL	HIST1H4C	-0.134969	-0.067	0.0224538	0.0961523
CLL6	120	CLL	MTERF4	-0.134989	-0.059	0.0198429	0.0882103
CLL6	120	CLL	ARHGAP17	-0.135218	-0.048	0.00142965	0.0113516
CLL6	120	CLL	CARD16	-0.13529	-0.043	0.0171596	0.0796454
CLL6	120	CLL	OXA1L	-0.135402	-0.061	0.0549057	0.17672
CLL6	120	CLL	VDAC1	-0.135477	-0.052	0.0158124	0.075027
CLL6	120	CLL	DCTPP1	-0.135557	-0.049	0.0214571	0.093227
CLL6	120	CLL	ESCO1	-0.135604	-0.054	0.00910722	0.0500642
CLL6	120	CLL	RAP1A	-0.135708	-0.073	0.0550074	0.176868
CLL6	120	CLL	ACP1	-0.135817	-0.067	0.0363065	0.134269
CLL6	120	CLL	CORO1B	-0.135941	-0.044	0.082043	0.227033
CLL6	120	CLL	UBE2G1	-0.13601	-0.05	0.00962567	0.0522633
CLL6	120	CLL	SNAP23	-0.136213	-0.059	0.00305717	0.0213168
CLL6	120	CLL	LINC00936	-0.136297	-0.042	0.0335014	0.127082
CLL6	120	CLL	EXOG	-0.136718	-0.054	0.000485976	0.00450854
CLL6	120	CLL	ZNF266	-0.136782	-0.058	0.000199981	0.00208083
CLL6	120	CLL	HINT2	-0.137034	-0.049	0.0140325	0.0686988
CLL6	120	CLL	TEAD2	-0.137301	-0.049	0.00974511	0.0527852
CLL6	120	CLL	CH17-373J23.1	-0.137434	-0.083	1.35882e-05	0.000183262
CLL6	120	CLL	EIF1AY	-0.137467	-0.055	0.0308197	0.120033
CLL6	120	CLL	CD180	-0.137508	-0.045	0.00577053	0.0351429
CLL6	120	CLL	YBEY	-0.137583	-0.051	0.0121146	0.061843
CLL6	120	CLL	AP3S1	-0.137618	-0.051	0.0312023	0.120994
CLL6	120	CLL	C20orf24	-0.137676	-0.05	0.00390529	0.0259426
CLL6	120	CLL	GBP2	-0.137696	-0.044	0.0413198	0.146683
CLL6	120	CLL	PFDN6	-0.137824	-0.046	0.0237033	0.0999242
CLL6	120	CLL	HAUS1	-0.137895	-0.052	0.00379809	0.0253932
CLL6	120	CLL	RCSD1	-0.13811	-0.066	0.000362227	0.00350641
CLL6	120	CLL	AFTPH	-0.138144	-0.048	0.00858096	0.0478296
CLL6	120	CLL	RAD21	-0.138239	-0.053	0.0208904	0.0914906
CLL6	120	CLL	IKZF3	-0.138289	-0.103	7.28773e-05	0.000845486
CLL6	120	CLL	SNX29	-0.138424	-0.056	0.0076872	0.0439637
CLL6	120	CLL	MAD1L1	-0.138462	-0.065	0.0115948	0.0599304
CLL6	120	CLL	ARID5B	-0.138857	-0.069	0.00629707	0.0376264
CLL6	120	CLL	ELOVL5	-0.138943	-0.066	0.0061582	0.0370042
CLL6	120	CLL	TXN	-0.139161	-0.051	0.0210328	0.0919673
CLL6	120	CLL	METTL23	-0.139231	-0.046	0.0115918	0.0599249
CLL6	120	CLL	MRPL41	-0.139261	-0.063	0.0194823	0.0870943
CLL6	120	CLL	FDPS	-0.139771	-0.055	0.00258709	0.0185866
CLL6	120	CLL	MAP4K1	-0.139786	-0.047	0.00734123	0.042405
CLL6	120	CLL	EIF4G2	-0.140509	-0.097	0.147901	0.318644
CLL6	120	CLL	CD2BP2	-0.140528	-0.049	0.00611676	0.0368129
CLL6	120	CLL	CDCA7L	-0.140716	-0.051	0.00139511	0.0111165
CLL6	120	CLL	RBM3	-0.140789	-0.078	0.0322085	0.123695
CLL6	120	CLL	PDAP1	-0.140793	-0.059	0.0135621	0.0670615
CLL6	120	CLL	ZNHIT1	-0.140837	-0.056	0.0467986	0.15917
CLL6	120	CLL	MPG	-0.141174	-0.072	0.0392808	0.141552
CLL6	120	CLL	RP11-297B17.3	-0.141214	-0.049	0.0164137	0.0770944
CLL6	120	CLL	CTSZ	-0.141307	-0.057	0.0254733	0.105001
CLL6	120	CLL	PSAP	-0.141481	-0.087	0.00152636	0.0120002
CLL6	120	CLL	ATP5A1	-0.141653	-0.09	0.0472566	0.16018
CLL6	120	CLL	TMEM19	-0.141918	-0.071	0.00145071	0.011495
CLL6	120	CLL	MAF1	-0.142426	-0.082	0.0145173	0.0704873
CLL6	120	CLL	RABGAP1L	-0.142537	-0.053	0.00676381	0.0398131
CLL6	120	CLL	EMP3	-0.142742	-0.047	0.00705898	0.041151
CLL6	120	CLL	GGA2	-0.143578	-0.072	0.010588	0.0560274
CLL6	120	CLL	PPP2R5C	-0.14358	-0.075	0.00303129	0.0211517
CLL6	120	CLL	IMP3	-0.143677	-0.064	0.00894621	0.0493948
CLL6	120	CLL	TRMT10C	-0.143727	-0.043	0.00257646	0.0185311
CLL6	120	CLL	GNAI2	-0.143742	-0.067	0.00130644	0.0105101
CLL6	120	CLL	TINF2	-0.143978	-0.049	0.0135419	0.0670243
CLL6	120	CLL	SEC11A	-0.144263	-0.074	0.00479107	0.030465
CLL6	120	CLL	DDT	-0.144473	-0.084	0.00179296	0.013722
CLL6	120	CLL	KXD1	-0.144476	-0.053	0.00245102	0.017789
CLL6	120	CLL	PDCD4	-0.144629	-0.071	0.0503726	0.16705
CLL6	120	CLL	PSMD13	-0.144648	-0.06	0.033299	0.126502
CLL6	120	CLL	ANP32B	-0.144733	-0.072	0.00422083	0.0275284
CLL6	120	CLL	NDUFV1	-0.144751	-0.061	0.0104021	0.0552882
CLL6	120	CLL	REEP5	-0.145003	-0.066	4.9187e-05	0.000597395
CLL6	120	CLL	SH3KBP1	-0.145364	-0.05	0.00795596	0.0451199
CLL6	120	CLL	ASNA1	-0.145583	-0.052	0.0110411	0.0578347
CLL6	120	CLL	HNRNPA0	-0.145607	-0.087	0.000480212	0.00445937
CLL6	120	CLL	CHST2	-0.145779	-0.049	0.00826503	0.046422
CLL6	120	CLL	ANKRD12	-0.146026	-0.08	9.56712e-05	0.00108274
CLL6	120	CLL	ATP5J	-0.146249	-0.099	0.0339108	0.128216
CLL6	120	CLL	GNB2	-0.146499	-0.057	0.0787933	0.22143
CLL6	120	CLL	ILK	-0.146528	-0.053	0.00474166	0.0302109
CLL6	120	CLL	JTB	-0.147079	-0.115	0.0269883	0.109273
CLL6	120	CLL	UQCR11	-0.147092	-0.105	0.025164	0.104141
CLL6	120	CLL	GADD45GIP1	-0.147249	-0.08	0.0238716	0.100385
CLL6	120	CLL	HMGN1	-0.147314	-0.095	0.0254063	0.104838
CLL6	120	CLL	DDX6	-0.147318	-0.081	0.000732679	0.00640372
CLL6	120	CLL	HDAC7	-0.147323	-0.063	0.00166328	0.0128995
CLL6	120	CLL	HNRNPD	-0.147629	-0.067	0.0101794	0.0544439
CLL6	120	CLL	SUB1	-0.147674	-0.068	0.0119278	0.061159
CLL6	120	CLL	ATXN10	-0.147719	-0.049	0.0213066	0.0927724
CLL6	120	CLL	ORAI3	-0.147829	-0.052	0.00353589	0.0239704
CLL6	120	CLL	PTPN1	-0.147898	-0.057	0.00599011	0.0361756
CLL6	120	CLL	RTFDC1	-0.14793	-0.06	0.0185024	0.0839255
CLL6	120	CLL	APLP2	-0.148111	-0.078	0.00111991	0.0092445
CLL6	120	CLL	ACADM	-0.148536	-0.055	0.0177385	0.0814909
CLL6	120	CLL	FKBP1A	-0.14879	-0.08	0.0327772	0.125264
CLL6	120	CLL	PDCD10	-0.148828	-0.052	0.0192922	0.0864768
CLL6	120	CLL	TGIF1	-0.148951	-0.056	0.00550305	0.0338798
CLL6	120	CLL	HERPUD1	-0.149041	-0.085	0.00236317	0.0172409
CLL6	120	CLL	SYF2	-0.149087	-0.076	0.00283778	0.0200459
CLL6	120	CLL	DAD1	-0.149199	-0.088	0.000479217	0.0044523
CLL6	120	CLL	SSR4	-0.1493	-0.121	0.000487256	0.00451713
CLL6	120	CLL	PA2G4	-0.14935	-0.06	0.00397473	0.0262583
CLL6	120	CLL	CHMP4B	-0.149538	-0.058	0.0106678	0.056318
CLL6	120	CLL	NDUFB7	-0.149701	-0.087	0.00433094	0.0281219
CLL6	120	CLL	S100A11	-0.149746	-0.07	0.00834043	0.0467608
CLL6	120	CLL	PHB2	-0.149857	-0.058	0.0266521	0.108369
CLL6	120	CLL	ADH5	-0.149946	-0.05	0.00309547	0.0215329
CLL6	120	CLL	LAMTOR1	-0.150414	-0.074	0.0178933	0.0819727
CLL6	120	CLL	TKT	-0.150674	-0.047	0.00465604	0.0297693
CLL6	120	CLL	CCT6A	-0.150906	-0.056	0.0045154	0.0290104
CLL6	120	CLL	PSMF1	-0.151052	-0.053	0.0111335	0.0581754
CLL6	120	CLL	NOL7	-0.151057	-0.066	0.0116761	0.060215
CLL6	120	CLL	RANBP1	-0.151085	-0.067	0.0383335	0.13928
CLL6	120	CLL	H3F3A	-0.151296	-0.051	0.00454926	0.0291941
CLL6	120	CLL	ATP5C1	-0.151731	-0.068	0.00677053	0.0398285
CLL6	120	CLL	OAZ1	-0.152076	-0.051	0.000653633	0.00581086
CLL6	120	CLL	SF3B6	-0.15217	-0.078	0.0735762	0.212747
CLL6	120	CLL	PLCG2	-0.152416	-0.054	0.00451373	0.0290104
CLL6	120	CLL	NDUFA2	-0.152846	-0.074	0.0110229	0.057763
CLL6	120	CLL	DNPH1	-0.152926	-0.052	0.0035189	0.023889
CLL6	120	CLL	SMARCB1	-0.153138	-0.116	0.00523643	0.032626
CLL6	120	CLL	YWHAZ	-0.153188	-0.093	0.00110363	0.00911993
CLL6	120	CLL	CALM3	-0.15323	-0.058	0.00136704	0.0109315
CLL6	120	CLL	CTSS	-0.153276	-0.104	2.75386e-05	0.000351854
CLL6	120	CLL	SPAG7	-0.153739	-0.056	0.0290511	0.115073
CLL6	120	CLL	NOC3L	-0.154268	-0.058	0.000487523	0.00451742
CLL6	120	CLL	C1QBP	-0.155503	-0.069	0.0274451	0.11055
CLL6	120	CLL	SDCBP	-0.1558	-0.042	0.00268712	0.0191367
CLL6	120	CLL	EIF3M	-0.156041	-0.067	0.0206276	0.0906943
CLL6	120	CLL	STXBP2	-0.156267	-0.059	0.0010508	0.00874179
CLL6	120	CLL	ARPC5	-0.156427	-0.069	0.00760861	0.0436144
CLL6	120	CLL	TCF7	-0.156538	-0.048	0.000222486	0.00228707
CLL6	120	CLL	MT-CO2	-0.156577	-0.002	1.10168e-27	7.4108e-26
CLL6	120	CLL	CLTB	-0.156665	-0.049	0.0020105	0.0150799
CLL6	120	CLL	SUMF2	-0.156798	-0.072	0.00597328	0.0360853
CLL6	120	CLL	NCF4	-0.156853	-0.057	0.00186719	0.014222
CLL6	120	CLL	C4orf3	-0.15689	-0.092	0.0266872	0.108443
CLL6	120	CLL	C16orf74	-0.157245	-0.075	0.00298282	0.0208708
CLL6	120	CLL	RPL7A	-0.157255	-0.041	0.00799479	0.0453031
CLL6	120	CLL	EID1	-0.157565	-0.063	0.00735552	0.0424748
CLL6	120	CLL	TSPYL2	-0.157812	-0.047	0.0063798	0.0380082
CLL6	120	CLL	SOD1	-0.157933	-0.116	0.00173492	0.0133579
CLL6	120	CLL	ARHGAP24	-0.158029	-0.096	2.73939e-12	8.09219e-11
CLL6	120	CLL	UQCRH	-0.158542	-0.105	0.0054162	0.0334579
CLL6	120	CLL	ITGB1BP1	-0.15857	-0.055	0.00730715	0.0422591
CLL6	120	CLL	MYBL2	-0.158683	-0.052	0.0053105	0.0329536
CLL6	120	CLL	SKAP1	-0.159106	-0.067	0.00503189	0.0316551
CLL6	120	CLL	NDUFB11	-0.159391	-0.097	0.00225736	0.0166098
CLL6	120	CLL	DECR1	-0.159455	-0.053	0.0114091	0.0592444
CLL6	120	CLL	THYN1	-0.159539	-0.047	0.00231863	0.0169727
CLL6	120	CLL	SP140	-0.159542	-0.049	0.0018139	0.0138547
CLL6	120	CLL	PRRC2C	-0.159589	-0.116	0.000563523	0.00511559
CLL6	120	CLL	COX6C	-0.159663	-0.104	0.000153013	0.00164065
CLL6	120	CLL	APRT	-0.159791	-0.098	0.0545167	0.175836
CLL6	120	CLL	BTLA	-0.159791	-0.045	0.00211554	0.0157323
CLL6	120	CLL	GNB2L1	-0.159875	-0.034	0.000855944	0.00732904
CLL6	120	CLL	ST6GAL1	-0.159989	-0.062	0.00195268	0.0147327
CLL6	120	CLL	LDHB	-0.16005	-0.084	0.0108951	0.0571947
CLL6	120	CLL	ACSM3	-0.160121	-0.056	0.000374248	0.00360819
CLL6	120	CLL	STMN1	-0.160143	-0.059	0.00335734	0.0230534
CLL6	120	CLL	NEDD8	-0.160199	-0.1	0.0266338	0.108341
CLL6	120	CLL	MRPS33	-0.160473	-0.054	0.00116063	0.0095355
CLL6	120	CLL	FAM96A	-0.160779	-0.067	0.00150741	0.0118732
CLL6	120	CLL	HEBP2	-0.160927	-0.054	0.00245784	0.017825
CLL6	120	CLL	CARS2	-0.16097	-0.053	0.00406675	0.026728
CLL6	120	CLL	PTPN22	-0.161443	-0.057	0.0102732	0.0547915
CLL6	120	CLL	PHPT1	-0.162049	-0.069	0.0161028	0.0760196
CLL6	120	CLL	PSMC4	-0.162128	-0.05	0.00649878	0.0385911
CLL6	120	CLL	DNAJC10	-0.162176	-0.055	7.63079e-05	0.000879962
CLL6	120	CLL	PSMB4	-0.162351	-0.064	0.000202082	0.00209875
CLL6	120	CLL	MSI2	-0.162812	-0.111	3.23415e-05	0.000406847
CLL6	120	CLL	MPLKIP	-0.163116	-0.065	0.000543447	0.00495421
CLL6	120	CLL	DPY30	-0.163234	-0.078	0.00390015	0.0259264
CLL6	120	CLL	NUP210	-0.163339	-0.058	4.09742e-05	0.000505982
CLL6	120	CLL	CIRBP	-0.163517	-0.129	1.41723e-05	0.000190403
CLL6	120	CLL	NDUFS6	-0.163822	-0.059	0.0156619	0.0745345
CLL6	120	CLL	MGMT	-0.16424	-0.052	0.00168042	0.0130192
CLL6	120	CLL	HDDC2	-0.164402	-0.056	0.00173118	0.0133397
CLL6	120	CLL	VCP	-0.164707	-0.055	0.0259119	0.106159
CLL6	120	CLL	INTS6	-0.164988	-0.052	0.000124529	0.00136696
CLL6	120	CLL	GRHPR	-0.165321	-0.059	0.000587709	0.00530764
CLL6	120	CLL	TALDO1	-0.165396	-0.079	0.00730348	0.0422443
CLL6	120	CLL	HADHA	-0.165437	-0.076	0.00550899	0.0339055
CLL6	120	CLL	TAF11	-0.16646	-0.056	5.47982e-05	0.000657546
CLL6	120	CLL	FAM134A	-0.166923	-0.048	0.0125674	0.0635256
CLL6	120	CLL	SSR2	-0.167074	-0.113	0.000187714	0.00196708
CLL6	120	CLL	FIS1	-0.167782	-0.088	0.00252859	0.0182484
CLL6	120	CLL	PSMA5	-0.167976	-0.06	0.0006747	0.0059746
CLL6	120	CLL	TNFRSF1B	-0.168322	-0.056	0.00218571	0.0161715
CLL6	120	CLL	GPX4	-0.16838	-0.096	0.0434962	0.151878
CLL6	120	CLL	WIPF1	-0.169024	-0.068	0.000679452	0.0060139
CLL6	120	CLL	BIN1	-0.169058	-0.055	0.00668545	0.0394491
CLL6	120	CLL	SSR3	-0.169294	-0.058	0.00152776	0.0120014
CLL6	120	CLL	BIN2	-0.169411	-0.049	0.000301398	0.00297541
CLL6	120	CLL	OTUB1	-0.16955	-0.06	0.00293653	0.0206105
CLL6	120	CLL	SNAPIN	-0.169997	-0.055	0.00119897	0.00979797
CLL6	120	CLL	YBX1	-0.170649	-0.102	0.00228559	0.0167778
CLL6	120	CLL	TIFA	-0.170837	-0.062	0.0024015	0.0174793
CLL6	120	CLL	ZCCHC11	-0.170938	-0.069	0.000249387	0.00252153
CLL6	120	CLL	ERP29	-0.170955	-0.137	2.27066e-06	3.49794e-05
CLL6	120	CLL	ILF2	-0.171293	-0.066	0.00282865	0.0199851
CLL6	120	CLL	CDC123	-0.171383	-0.059	0.00110999	0.00917048
CLL6	120	CLL	CD27	-0.171518	-0.091	7.26075e-05	0.000843206
CLL6	120	CLL	SUMO1	-0.17168	-0.081	0.00435887	0.02827
CLL6	120	CLL	YPEL3	-0.171708	-0.082	0.00157785	0.0123521
CLL6	120	CLL	DCTN2	-0.171833	-0.063	0.000525532	0.00481033
CLL6	120	CLL	AHSA1	-0.172424	-0.056	0.00114094	0.0093989
CLL6	120	CLL	WDR11	-0.173103	-0.067	0.000232357	0.00237201
CLL6	120	CLL	ADTRP	-0.173251	-0.106	3.98923e-05	0.000494533
CLL6	120	CLL	SPCS1	-0.173566	-0.105	0.00026946	0.00269271
CLL6	120	CLL	CCDC53	-0.17401	-0.065	0.000186737	0.00195737
CLL6	120	CLL	G3BP1	-0.174557	-0.051	0.00118585	0.00971138
CLL6	120	CLL	KIAA0040	-0.174771	-0.075	0.00103066	0.0085947
CLL6	120	CLL	SF3B5	-0.17479	-0.071	0.00308551	0.0214753
CLL6	120	CLL	SEPT1	-0.174859	-0.07	0.000639342	0.00570365
CLL6	120	CLL	TMEM134	-0.175133	-0.08	0.002769	0.0196106
CLL6	120	CLL	IGBP1	-0.175772	-0.069	0.00653502	0.0387403
CLL6	120	CLL	CD40	-0.17591	-0.075	2.90957e-05	0.0003699
CLL6	120	CLL	NAA38	-0.175956	-0.066	0.00486009	0.0308374
CLL6	120	CLL	MRPL40	-0.176104	-0.059	0.0015276	0.0120014
CLL6	120	CLL	CHMP4A	-0.176175	-0.089	0.000237482	0.00241982
CLL6	120	CLL	RBM42	-0.176208	-0.064	5.94858e-05	0.000706806
CLL6	120	CLL	RPS27L	-0.17646	-0.082	0.00334034	0.0229567
CLL6	120	CLL	RALGPS2	-0.1766	-0.108	4.08931e-05	0.000505664
CLL6	120	CLL	PSMC5	-0.176692	-0.068	0.00313724	0.0217919
CLL6	120	CLL	PSMD4	-0.176834	-0.084	0.000636133	0.00568031
CLL6	120	CLL	IKZF1	-0.176947	-0.057	0.000187789	0.00196732
CLL6	120	CLL	GLO1	-0.176957	-0.097	0.00433775	0.0281521
CLL6	120	CLL	NAE1	-0.176999	-0.058	0.00453589	0.0291177
CLL6	120	CLL	GINM1	-0.177035	-0.068	0.000607615	0.00546166
CLL6	120	CLL	ANAPC11	-0.177084	-0.077	0.00787596	0.0447323
CLL6	120	CLL	LYN	-0.177301	-0.093	0.000210338	0.00217561
CLL6	120	CLL	SYNGR2	-0.177574	-0.085	5.84235e-06	8.39629e-05
CLL6	120	CLL	RRAS2	-0.177579	-0.064	0.00100327	0.00841389
CLL6	120	CLL	PSMB6	-0.177612	-0.075	0.00247471	0.017927
CLL6	120	CLL	DDX39A	-0.177647	-0.072	0.0013201	0.0106026
CLL6	120	CLL	SCNM1	-0.177759	-0.055	5.63931e-05	0.000673188
CLL6	120	CLL	LSM3	-0.177843	-0.098	0.000482366	0.00447721
CLL6	120	CLL	AKAP13	-0.177904	-0.079	0.000202492	0.00210126
CLL6	120	CLL	ICAM3	-0.177962	-0.099	0.000508939	0.0046853
CLL6	120	CLL	PMF1	-0.178012	-0.063	0.00547031	0.0337378
CLL6	120	CLL	NDUFA6	-0.178538	-0.073	0.0033982	0.0232716
CLL6	120	CLL	UCP2	-0.178566	-0.118	0.00124558	0.0101035
CLL6	120	CLL	CCND2	-0.178657	-0.055	0.000537775	0.0049095
CLL6	120	CLL	ATP2B1	-0.17877	-0.09	3.1388e-05	0.000395632
CLL6	120	CLL	IRF8	-0.178853	-0.085	0.0172366	0.0798597
CLL6	120	CLL	ARF5	-0.179169	-0.065	0.000440894	0.00414445
CLL6	120	CLL	YWHAB	-0.179214	-0.082	0.00413967	0.0271051
CLL6	120	CLL	KHDRBS1	-0.179369	-0.078	0.00442094	0.0285664
CLL6	120	CLL	CAPN1	-0.180043	-0.073	0.0136356	0.0672881
CLL6	120	CLL	ITGAE	-0.180132	-0.079	0.000589723	0.00532292
CLL6	120	CLL	NOP58	-0.180313	-0.067	0.000606462	0.00545584
CLL6	120	CLL	ATP5D	-0.180314	-0.096	0.00342123	0.0233708
CLL6	120	CLL	UROS	-0.180803	-0.056	0.00353333	0.0239603
CLL6	120	CLL	TRAF4	-0.181011	-0.057	0.00324265	0.0223822
CLL6	120	CLL	NFU1	-0.181052	-0.065	0.000431729	0.00407428
CLL6	120	CLL	NME3	-0.181088	-0.085	0.000108284	0.00120942
CLL6	120	CLL	MRPL51	-0.181234	-0.066	0.00106912	0.0088788
CLL6	120	CLL	RABAC1	-0.1814	-0.094	0.00069376	0.00611373
CLL6	120	CLL	FOSB	-0.181521	-0.048	0.898528	0.920797
CLL6	120	CLL	NENF	-0.181544	-0.078	1.4657e-05	0.000196639
CLL6	120	CLL	TWF2	-0.182019	-0.064	0.00153903	0.012081
CLL6	120	CLL	CCT3	-0.182112	-0.097	0.000914152	0.00775544
CLL6	120	CLL	SNRPD3	-0.182255	-0.091	0.000215729	0.00222358
CLL6	120	CLL	FOXP1	-0.182383	-0.121	4.99655e-06	7.26793e-05
CLL6	120	CLL	GTF3A	-0.182683	-0.116	0.000154796	0.00165714
CLL6	120	CLL	LSM5	-0.182685	-0.07	0.0032106	0.0222009
CLL6	120	CLL	IMMP2L	-0.182893	-0.058	6.73985e-05	0.00078957
CLL6	120	CLL	RNF113A	-0.183764	-0.061	0.000253329	0.00255683
CLL6	120	CLL	ATP5F1	-0.184356	-0.086	0.0079531	0.045117
CLL6	120	CLL	FAM3C	-0.184497	-0.076	0.00141892	0.0112875
CLL6	120	CLL	FGR	-0.18456	-0.061	0.00048752	0.00451742
CLL6	120	CLL	NDUFB5	-0.184618	-0.067	0.00225947	0.016619
CLL6	120	CLL	CCM2	-0.18496	-0.073	0.000165897	0.001764
CLL6	120	CLL	SRPK2	-0.185199	-0.051	9.87847e-05	0.00111338
CLL6	120	CLL	BOD1L1	-0.185224	-0.059	2.71399e-05	0.000347686
CLL6	120	CLL	MPC2	-0.186087	-0.067	0.00068382	0.00603585
CLL6	120	CLL	HMGN3	-0.186203	-0.111	0.0014402	0.0114247
CLL6	120	CLL	UBE2A	-0.186253	-0.061	0.000652901	0.00580839
CLL6	120	CLL	TNFAIP8	-0.18653	-0.089	0.00322596	0.022291
CLL6	120	CLL	ZCRB1	-0.187287	-0.071	0.0034726	0.0236165
CLL6	120	CLL	RPA3	-0.187303	-0.06	0.000240587	0.0024456
CLL6	120	CLL	MRPL14	-0.187318	-0.061	0.000105641	0.00118265
CLL6	120	CLL	SLC25A5	-0.187368	-0.083	0.0519612	0.170622
CLL6	120	CLL	DYNLRB1	-0.18743	-0.085	0.00317772	0.0220086
CLL6	120	CLL	COX5B	-0.188231	-0.116	0.00226921	0.0166778
CLL6	120	CLL	UBB	-0.188763	-0.114	0.00410033	0.0269026
CLL6	120	CLL	RAB3GAP2	-0.188989	-0.055	4.16843e-05	0.000514088
CLL6	120	CLL	DBNL	-0.18945	-0.088	0.000168118	0.00178465
CLL6	120	CLL	SEPW1	-0.189495	-0.08	0.000372551	0.00359273
CLL6	120	CLL	PSMD7	-0.190015	-0.052	0.00171954	0.0132634
CLL6	120	CLL	PHB	-0.19008	-0.07	0.00104624	0.00870572
CLL6	120	CLL	CAP1	-0.1901	-0.097	0.00217747	0.0161303
CLL6	120	CLL	NUTF2	-0.190191	-0.066	0.00143727	0.011405
CLL6	120	CLL	ISG15	-0.190229	-0.074	0.0029859	0.0208882
CLL6	120	CLL	INPP5D	-0.190295	-0.061	6.16869e-05	0.00073047
CLL6	120	CLL	RPL23	-0.190412	-0.078	2.92811e-05	0.000371518
CLL6	120	CLL	ZNF83	-0.191838	-0.068	1.17646e-05	0.000160246
CLL6	120	CLL	ANXA11	-0.192276	-0.105	0.00111234	0.00918797
CLL6	120	CLL	MGAT1	-0.192611	-0.077	0.00130781	0.0105148
CLL6	120	CLL	PPP1R18	-0.192786	-0.067	0.00484617	0.0307593
CLL6	120	CLL	SLC25A3	-0.194076	-0.122	0.00428649	0.0278854
CLL6	120	CLL	WIPI2	-0.194353	-0.062	8.25275e-05	0.000943175
CLL6	120	CLL	PSMB8	-0.194568	-0.108	0.00139215	0.0110975
CLL6	120	CLL	NDUFC2	-0.19457	-0.099	0.000678708	0.00600871
CLL6	120	CLL	COMMD3	-0.195304	-0.075	4.53513e-05	0.000554851
CLL6	120	CLL	CCDC191	-0.195636	-0.098	0.00138751	0.0110721
CLL6	120	CLL	UPF3A	-0.196159	-0.098	0.000265115	0.00265691
CLL6	120	CLL	HSD17B10	-0.196208	-0.069	0.000409501	0.00389036
CLL6	120	CLL	GRN	-0.196252	-0.084	0.000380195	0.00365451
CLL6	120	CLL	ACADVL	-0.196547	-0.059	0.000212484	0.00219485
CLL6	120	CLL	SEC11C	-0.196642	-0.07	0.000229537	0.00234885
CLL6	120	CLL	COTL1	-0.197158	-0.103	0.0111235	0.0581631
CLL6	120	CLL	RBM39	-0.19719	-0.119	2.35426e-08	4.75603e-07
CLL6	120	CLL	ODC1	-0.197445	-0.067	0.00204741	0.0153178
CLL6	120	CLL	GGNBP2	-0.197704	-0.09	7.68726e-05	0.000885941
CLL6	120	CLL	GPCPD1	-0.198044	-0.06	3.10413e-05	0.000392163
CLL6	120	CLL	SDHB	-0.198065	-0.067	2.82426e-05	0.000360128
CLL6	120	CLL	TMEM109	-0.198248	-0.069	0.000441245	0.00414673
CLL6	120	CLL	MCM5	-0.198507	-0.075	0.000580852	0.00525397
CLL6	120	CLL	ARL5A	-0.199642	-0.089	0.00014261	0.00154161
CLL6	120	CLL	MT-ND4L	-0.199789	-0.097	6.09758e-06	8.74016e-05
CLL6	120	CLL	PSMA7	-0.199908	-0.129	0.0011424	0.00940586
CLL6	120	CLL	TRAPPC1	-0.200101	-0.103	0.00114395	0.00941461
CLL6	120	CLL	MIS18BP1	-0.200466	-0.086	1.97649e-05	0.000259981
CLL6	120	CLL	IDI1	-0.200757	-0.067	0.000232237	0.00237141
CLL6	120	CLL	CDC42	-0.200904	-0.117	0.0196221	0.0875257
CLL6	120	CLL	C19orf70	-0.201017	-0.088	0.000282249	0.00280515
CLL6	120	CLL	MVP	-0.201081	-0.07	0.000160555	0.00171194
CLL6	120	CLL	TMEM230	-0.201319	-0.105	5.51625e-05	0.000661174
CLL6	120	CLL	ATP5B	-0.20143	-0.103	0.000365804	0.00353657
CLL6	120	CLL	TLE1	-0.202003	-0.091	0.000259105	0.00260484
CLL6	120	CLL	FLNA	-0.203042	-0.066	4.43069e-06	6.50157e-05
CLL6	120	CLL	GABARAPL2	-0.204553	-0.097	0.000219971	0.00226425
CLL6	120	CLL	RAB8A	-0.205489	-0.076	0.000254876	0.00257109
CLL6	120	CLL	UBL7	-0.205493	-0.058	9.29407e-06	0.000128977
CLL6	120	CLL	RP11-35G9.3	-0.205648	-0.052	5.68114e-06	8.18609e-05
CLL6	120	CLL	NDUFB10	-0.206255	-0.106	0.000428046	0.00404449
CLL6	120	CLL	EHMT1	-0.206269	-0.08	0.000228712	0.00234291
CLL6	120	CLL	FIBP	-0.206284	-0.066	0.000393051	0.00375829
CLL6	120	CLL	NHLRC3	-0.207585	-0.081	1.57401e-07	2.87392e-06
CLL6	120	CLL	MEF2C	-0.207649	-0.096	2.61456e-07	4.64551e-06
CLL6	120	CLL	COX6B1	-0.207812	-0.118	0.00576312	0.0351033
CLL6	120	CLL	ALOX5AP	-0.207963	-0.108	3.70228e-08	7.29103e-07
CLL6	120	CLL	ADAM19	-0.208244	-0.068	3.01851e-06	4.56383e-05
CLL6	120	CLL	NFKBID	-0.208909	-0.085	3.81528e-06	5.66354e-05
CLL6	120	CLL	CCDC14	-0.209351	-0.086	3.26556e-07	5.72525e-06
CLL6	120	CLL	ATP5G2	-0.209591	-0.127	1.05229e-05	0.000144928
CLL6	120	CLL	TUFM	-0.209635	-0.105	1.30238e-05	0.00017627
CLL6	120	CLL	UVRAG	-0.209709	-0.074	3.2625e-07	5.72251e-06
CLL6	120	CLL	PRELID1	-0.210243	-0.098	0.000533135	0.00487178
CLL6	120	CLL	MRPS34	-0.210352	-0.088	0.000920496	0.00779818
CLL6	120	CLL	PCGF5	-0.210725	-0.069	0.000361017	0.00349734
CLL6	120	CLL	ADAM28	-0.210733	-0.13	5.41613e-07	9.22358e-06
CLL6	120	CLL	BUD31	-0.211227	-0.066	0.00105555	0.00877557
CLL6	120	CLL	GNG5	-0.211348	-0.099	4.09178e-05	0.000505664
CLL6	120	CLL	CNPPD1	-0.211417	-0.073	9.72344e-07	1.58322e-05
CLL6	120	CLL	EIF6	-0.21152	-0.074	0.000115535	0.00127884
CLL6	120	CLL	SSNA1	-0.212277	-0.089	5.43341e-06	7.85275e-05
CLL6	120	CLL	CAT	-0.212649	-0.068	0.000134559	0.00146241
CLL6	120	CLL	STARD7	-0.21265	-0.082	5.22207e-05	0.000629456
CLL6	120	CLL	H2AFV	-0.212734	-0.069	9.90026e-05	0.0011155
CLL6	120	CLL	PANK2	-0.213263	-0.066	0.000101097	0.0011361
CLL6	120	CLL	HLA-A	-0.213526	-0.015	4.39221e-29	3.10721e-27
CLL6	120	CLL	DDAH2	-0.213538	-0.067	0.000249437	0.00252153
CLL6	120	CLL	IL16	-0.213703	-0.08	0.000322803	0.00316069
CLL6	120	CLL	NAGK	-0.214088	-0.081	2.0867e-05	0.000273259
CLL6	120	CLL	NOP10	-0.215041	-0.088	0.000262038	0.0026295
CLL6	120	CLL	HMGA1	-0.215221	-0.058	0.000107062	0.00119693
CLL6	120	CLL	FAM46A	-0.215293	-0.057	3.28194e-05	0.000412182
CLL6	120	CLL	STIM2	-0.215405	-0.08	2.69544e-07	4.78478e-06
CLL6	120	CLL	COPZ1	-0.21558	-0.082	5.79851e-05	0.000691332
CLL6	120	CLL	NXF1	-0.21577	-0.063	1.36185e-05	0.000183606
CLL6	120	CLL	ABCA6	-0.215772	-0.077	2.47669e-07	4.40668e-06
CLL6	120	CLL	GNG2	-0.215865	-0.072	4.15543e-06	6.12578e-05
CLL6	120	CLL	RAB5C	-0.215966	-0.097	0.000138916	0.0015055
CLL6	120	CLL	GUK1	-0.216055	-0.105	0.000497123	0.00459167
CLL6	120	CLL	SPIB	-0.216174	-0.081	1.88868e-05	0.000249201
CLL6	120	CLL	GLRX3	-0.216255	-0.074	3.07112e-05	0.000388249
CLL6	120	CLL	MT-ND4	-0.216364	-0.007	1.07831e-43	1.21964e-41
CLL6	120	CLL	PNISR	-0.217047	-0.143	2.96686e-13	9.54349e-12
CLL6	120	CLL	ECHS1	-0.217202	-0.101	0.0021967	0.0162351
CLL6	120	CLL	EIF3D	-0.21731	-0.111	0.000624141	0.00558623
CLL6	120	CLL	ENY2	-0.21814	-0.093	3.32455e-05	0.000417124
CLL6	120	CLL	RPS7	-0.218338	-0.011	1.51608e-17	6.45902e-16
CLL6	120	CLL	C4orf48	-0.218403	-0.071	5.72782e-06	8.25025e-05
CLL6	120	CLL	RPA2	-0.219051	-0.083	0.00031492	0.00309377
CLL6	120	CLL	PPP1R15A	-0.219124	-0.107	0.164155	0.337381
CLL6	120	CLL	STAT6	-0.22088	-0.072	8.01468e-07	1.32631e-05
CLL6	120	CLL	EIF3K	-0.221004	-0.152	1.58398e-05	0.000211618
CLL6	120	CLL	SCAND1	-0.221024	-0.074	4.45648e-05	0.000545751
CLL6	120	CLL	ATP5E	-0.221382	-0.107	1.38508e-06	2.21008e-05
CLL6	120	CLL	SRI	-0.222142	-0.095	4.6887e-05	0.000572179
CLL6	120	CLL	THOC7	-0.222237	-0.086	9.47034e-05	0.00107274
CLL6	120	CLL	PDLIM1	-0.222364	-0.095	0.000100343	0.00112928
CLL6	120	CLL	WDR83OS	-0.223429	-0.114	1.49548e-05	0.000200423
CLL6	120	CLL	NDUFV2	-0.223535	-0.105	0.00288472	0.0203101
CLL6	120	CLL	ARHGDIA	-0.223598	-0.099	0.000203388	0.00210942
CLL6	120	CLL	FMNL1	-0.224083	-0.079	1.70223e-05	0.000226078
CLL6	120	CLL	ALDOA	-0.224239	-0.129	2.63727e-05	0.000338537
CLL6	120	CLL	OAS1	-0.224526	-0.064	7.61078e-06	0.000107445
CLL6	120	CLL	BAX	-0.224632	-0.079	0.000341441	0.00332197
CLL6	120	CLL	APOBEC3C	-0.224792	-0.097	0.00192724	0.0145959
CLL6	120	CLL	CCDC141	-0.225207	-0.079	2.97957e-06	4.51207e-05
CLL6	120	CLL	MDH1	-0.225506	-0.091	1.00108e-05	0.000138173
CLL6	120	CLL	NOSIP	-0.226482	-0.124	2.25406e-08	4.56976e-07
CLL6	120	CLL	ENO1	-0.226743	-0.111	0.000783088	0.00677502
CLL6	120	CLL	SUPT4H1	-0.227417	-0.082	2.29555e-05	0.000297963
CLL6	120	CLL	AIP	-0.227504	-0.082	2.85634e-05	0.000363977
CLL6	120	CLL	BORCS7	-0.227517	-0.073	2.6761e-05	0.000343061
CLL6	120	CLL	RHOG	-0.228016	-0.086	0.000227507	0.00233305
CLL6	120	CLL	DRAM2	-0.228179	-0.12	1.71601e-05	0.000227829
CLL6	120	CLL	GYPC	-0.228625	-0.083	6.65628e-05	0.000780734
CLL6	120	CLL	TAGLN2	-0.228772	-0.123	0.000242844	0.00246439
CLL6	120	CLL	LCK	-0.228804	-0.07	1.40769e-05	0.000189253
CLL6	120	CLL	METTL7A	-0.228928	-0.087	6.77391e-08	1.29478e-06
CLL6	120	CLL	POLR3GL	-0.230211	-0.092	4.2873e-05	0.000526885
CLL6	120	CLL	POU2AF1	-0.23056	-0.075	1.23119e-05	0.000167344
CLL6	120	CLL	PTPRC	-0.230743	-0.133	6.33996e-09	1.37418e-07
CLL6	120	CLL	RPS4X	-0.231086	-0.006	7.50749e-18	3.24898e-16
CLL6	120	CLL	SLC44A2	-0.23118	-0.082	4.16837e-06	6.13778e-05
CLL6	120	CLL	ERH	-0.231991	-0.124	6.2424e-06	8.91443e-05
CLL6	120	CLL	URM1	-0.232219	-0.066	5.30587e-05	0.000638152
CLL6	120	CLL	PSMB1	-0.232313	-0.112	0.000684796	0.00604168
CLL6	120	CLL	SEPT7	-0.232668	-0.131	4.06201e-07	7.02525e-06
CLL6	120	CLL	DNAJC15	-0.23335	-0.096	1.10264e-05	0.000151103
CLL6	120	CLL	ARHGDIB	-0.234035	-0.159	1.34867e-06	2.15647e-05
CLL6	120	CLL	AP1M1	-0.234751	-0.071	2.01919e-06	3.13029e-05
CLL6	120	CLL	TCL1A	-0.234854	-0.11	1.38787e-08	2.88272e-07
CLL6	120	CLL	CD79B	-0.235054	-0.094	2.10045e-16	8.30285e-15
CLL6	120	CLL	VASP	-0.235429	-0.087	4.02457e-06	5.95348e-05
CLL6	120	CLL	PTRHD1	-0.235872	-0.081	0.000220476	0.00226885
CLL6	120	CLL	TXN2	-0.236071	-0.09	1.57021e-05	0.000209998
CLL6	120	CLL	PXK	-0.236937	-0.073	1.26533e-07	2.33927e-06
CLL6	120	CLL	MRPS12	-0.236975	-0.07	5.67561e-07	9.62068e-06
CLL6	120	CLL	COPE	-0.237416	-0.119	2.42839e-05	0.000314036
CLL6	120	CLL	HLA-DMA	-0.237547	-0.085	2.46636e-14	8.52728e-13
CLL6	120	CLL	NCF1	-0.237633	-0.129	8.24077e-06	0.00011553
CLL6	120	CLL	STK4	-0.237645	-0.143	3.23556e-11	8.68166e-10
CLL6	120	CLL	TSPO	-0.239124	-0.098	2.78445e-05	0.000355525
CLL6	120	CLL	VPS28	-0.23989	-0.1	1.57767e-05	0.000210849
CLL6	120	CLL	APPL1	-0.239964	-0.09	5.17419e-07	8.84897e-06
CLL6	120	CLL	ANP32A	-0.240266	-0.093	0.000132567	0.00144404
CLL6	120	CLL	HLA-DOB	-0.242353	-0.098	8.95321e-07	1.46706e-05
CLL6	120	CLL	PAX5	-0.24248	-0.071	7.86988e-08	1.49532e-06
CLL6	120	CLL	POLR2G	-0.242722	-0.098	8.38148e-06	0.00011716
CLL6	120	CLL	TIGIT	-0.242791	-0.073	2.59706e-08	5.22176e-07
CLL6	120	CLL	PSMA4	-0.243085	-0.117	2.87235e-06	4.3635e-05
CLL6	120	CLL	PPP4C	-0.243134	-0.098	6.20592e-06	8.87224e-05
CLL6	120	CLL	PNOC	-0.243332	-0.081	6.17254e-07	1.03987e-05
CLL6	120	CLL	PLEKHO1	-0.244919	-0.065	6.57803e-07	1.1043e-05
CLL6	120	CLL	CEBPB	-0.245386	-0.073	1.53908e-07	2.8155e-06
CLL6	120	CLL	DUT	-0.245504	-0.122	5.9033e-07	9.98898e-06
CLL6	120	CLL	CD44	-0.245527	-0.103	8.55672e-05	0.000975299
CLL6	120	CLL	NECAP2	-0.245996	-0.089	2.90816e-06	4.4144e-05
CLL6	120	CLL	VMP1	-0.247186	-0.074	5.55279e-07	9.41665e-06
CLL6	120	CLL	MRPS26	-0.247644	-0.085	9.97828e-07	1.62186e-05
CLL6	120	CLL	COL9A3	-0.247667	-0.084	1.13704e-07	2.11537e-06
CLL6	120	CLL	EZR	-0.247846	-0.145	8.9192e-09	1.90311e-07
CLL6	120	CLL	CTSH	-0.248055	-0.107	5.50074e-07	9.34493e-06
CLL6	120	CLL	CAPNS1	-0.248232	-0.072	3.23036e-07	5.67651e-06
CLL6	120	CLL	HEXIM1	-0.249478	-0.066	8.02184e-09	1.71833e-07
CLL6	120	CLL	LTA4H	-0.250385	-0.102	2.1544e-07	3.86915e-06
CLL6	120	CLL	FTH1	-0.250641	-0.058	2.86275e-10	7.05441e-09
CLL6	120	CLL	U2AF1L4	-0.250669	-0.086	2.18086e-06	3.36773e-05
CLL6	120	CLL	CAST	-0.250803	-0.119	4.70387e-06	6.86826e-05
CLL6	120	CLL	BCAS4	-0.251381	-0.131	8.39887e-07	1.38511e-05
CLL6	120	CLL	DNAJB2	-0.25199	-0.083	0.000214214	0.00221034
CLL6	120	CLL	PRR34-AS1	-0.252223	-0.065	1.54234e-06	2.44472e-05
CLL6	120	CLL	SP100	-0.252346	-0.143	9.75216e-08	1.83118e-06
CLL6	120	CLL	MRPL34	-0.25246	-0.077	1.63068e-05	0.000217253
CLL6	120	CLL	SF1	-0.252713	-0.162	1.18874e-12	3.61457e-11
CLL6	120	CLL	ITPA	-0.253475	-0.086	1.64795e-06	2.6003e-05
CLL6	120	CLL	GMFG	-0.253825	-0.152	9.74933e-08	1.83118e-06
CLL6	120	CLL	FLOT2	-0.254525	-0.079	2.88185e-06	4.37619e-05
CLL6	120	CLL	PPIB	-0.25523	-0.153	9.50133e-09	2.0161e-07
CLL6	120	CLL	DYNLL1	-0.25554	-0.139	6.12299e-06	8.75694e-05
CLL6	120	CLL	SCIMP	-0.256247	-0.096	2.5453e-08	5.12844e-07
CLL6	120	CLL	BTNL9	-0.25676	-0.069	1.37603e-07	2.53294e-06
CLL6	120	CLL	ITGB7	-0.256776	-0.079	2.94769e-07	5.20605e-06
CLL6	120	CLL	TBCB	-0.257522	-0.095	4.45548e-05	0.000545751
CLL6	120	CLL	TMEM261	-0.258856	-0.069	2.78653e-06	4.24516e-05
CLL6	120	CLL	GPSM3	-0.260705	-0.143	3.63063e-06	5.41459e-05
CLL6	120	CLL	C15orf57	-0.260793	-0.084	1.58631e-06	2.50924e-05
CLL6	120	CLL	CASP4	-0.261319	-0.084	6.04792e-07	1.02112e-05
CLL6	120	CLL	CSK	-0.26166	-0.105	2.06821e-07	3.72657e-06
CLL6	120	CLL	CD200	-0.261871	-0.073	9.94089e-08	1.86297e-06
CLL6	120	CLL	GRB2	-0.262203	-0.153	4.70321e-07	8.08678e-06
CLL6	120	CLL	MARCH1	-0.262649	-0.139	3.76906e-10	9.17569e-09
CLL6	120	CLL	CDK2AP2	-0.263162	-0.091	8.56529e-07	1.40831e-05
CLL6	120	CLL	MTSS1	-0.263356	-0.081	1.15452e-09	2.68941e-08
CLL6	120	CLL	ANXA5	-0.263909	-0.108	1.64369e-05	0.000218909
CLL6	120	CLL	HCLS1	-0.264204	-0.107	7.83728e-07	1.29976e-05
CLL6	120	CLL	HSPA8	-0.264248	-0.144	1.26538e-05	0.000171626
CLL6	120	CLL	LGALS9	-0.264648	-0.083	3.58366e-08	7.0756e-07
CLL6	120	CLL	SULF2	-0.264773	-0.137	3.58736e-14	1.22267e-12
CLL6	120	CLL	SRSF8	-0.268328	-0.094	1.3519e-07	2.49092e-06
CLL6	120	CLL	ATPIF1	-0.268976	-0.135	2.06157e-07	3.71634e-06
CLL6	120	CLL	RNH1	-0.269275	-0.112	0.000270891	0.00270418
CLL6	120	CLL	SEC61B	-0.271055	-0.121	4.5429e-06	6.64936e-05
CLL6	120	CLL	CIB1	-0.27107	-0.12	2.34276e-07	4.1878e-06
CLL6	120	CLL	RHOC	-0.271603	-0.084	7.69974e-06	0.000108541
CLL6	120	CLL	TNIP1	-0.271683	-0.105	1.85123e-06	2.89131e-05
CLL6	120	CLL	DDX3X	-0.271835	-0.097	4.55876e-06	6.66908e-05
CLL6	120	CLL	PRR13	-0.271886	-0.132	5.02709e-06	7.30681e-05
CLL6	120	CLL	ADI1	-0.272	-0.069	9.7762e-08	1.8348e-06
CLL6	120	CLL	SH3BGRL3	-0.272427	-0.155	5.80048e-09	1.26081e-07
CLL6	120	CLL	RAB11FIP1	-0.27248	-0.099	1.92469e-07	3.48105e-06
CLL6	120	CLL	NDUFB2	-0.272633	-0.128	1.67439e-06	2.63985e-05
CLL6	120	CLL	HSH2D	-0.275363	-0.097	5.57963e-08	1.07832e-06
CLL6	120	CLL	HSP90AB1	-0.276005	-0.144	1.05353e-08	2.21223e-07
CLL6	120	CLL	YWHAH	-0.276047	-0.108	2.32066e-05	0.000301121
CLL6	120	CLL	FOS	-0.27654	-0.068	0.316651	0.483797
CLL6	120	CLL	WARS	-0.276677	-0.076	8.34907e-08	1.58166e-06
CLL6	120	CLL	ACP5	-0.278758	-0.082	4.40673e-06	6.46889e-05
CLL6	120	CLL	RPA1	-0.278916	-0.085	1.9202e-07	3.47458e-06
CLL6	120	CLL	MTPN	-0.280308	-0.11	2.924e-07	5.17374e-06
CLL6	120	CLL	C9orf16	-0.282324	-0.137	3.77099e-06	5.6043e-05
CLL6	120	CLL	CMTM3	-0.282929	-0.079	8.59724e-09	1.83646e-07
CLL6	120	CLL	HVCN1	-0.283708	-0.129	4.09288e-08	7.99865e-07
CLL6	120	CLL	CAPZB	-0.284186	-0.121	1.96073e-08	4.01176e-07
CLL6	120	CLL	UFC1	-0.284393	-0.115	8.66474e-07	1.42345e-05
CLL6	120	CLL	SHMT2	-0.284501	-0.075	1.87158e-08	3.8396e-07
CLL6	120	CLL	DPEP2	-0.286151	-0.084	2.52443e-09	5.68709e-08
CLL6	120	CLL	ARHGAP25	-0.286642	-0.109	5.94576e-06	8.53424e-05
CLL6	120	CLL	SLC35B2	-0.287257	-0.087	4.68929e-10	1.13368e-08
CLL6	120	CLL	RPL36AL	-0.287296	-0.152	5.84882e-10	1.40251e-08
CLL6	120	CLL	RP3-325F22.5	-0.287507	-0.074	7.42334e-13	2.29173e-11
CLL6	120	CLL	LAMTOR2	-0.2876	-0.127	4.65786e-06	6.80886e-05
CLL6	120	CLL	TUBB	-0.287997	-0.102	6.96035e-06	9.88447e-05
CLL6	120	CLL	STX5	-0.288399	-0.104	5.98335e-07	1.01155e-05
CLL6	120	CLL	GPT2	-0.290717	-0.089	7.77807e-09	1.66985e-07
CLL6	120	CLL	BRK1	-0.291597	-0.144	3.24562e-07	5.69811e-06
CLL6	120	CLL	P2RX5	-0.291653	-0.079	4.70531e-08	9.15816e-07
CLL6	120	CLL	LSP1	-0.292071	-0.159	1.27892e-08	2.668e-07
CLL6	120	CLL	TTN	-0.294123	-0.101	3.80883e-08	7.49316e-07
CLL6	120	CLL	RASGRF1	-0.294582	-0.075	1.98389e-10	4.95235e-09
CLL6	120	CLL	FUS	-0.295026	-0.165	3.26265e-20	1.58756e-18
CLL6	120	CLL	LBH	-0.295424	-0.128	4.53929e-06	6.6482e-05
CLL6	120	CLL	BIRC3	-0.297933	-0.111	1.26615e-09	2.94297e-08
CLL6	120	CLL	GCHFR	-0.298618	-0.114	4.7941e-09	1.05401e-07
CLL6	120	CLL	GAPDH	-0.298817	-0.147	1.0797e-06	1.74827e-05
CLL6	120	CLL	PPP1CA	-0.299168	-0.158	5.19383e-08	1.00681e-06
CLL6	120	CLL	CFLAR	-0.299265	-0.107	8.34555e-09	1.78468e-07
CLL6	120	CLL	PKIG	-0.29931	-0.091	4.02188e-08	7.87996e-07
CLL6	120	CLL	MYL6	-0.299766	-0.164	1.77949e-14	6.2028e-13
CLL6	120	CLL	SQSTM1	-0.300736	-0.132	7.60473e-10	1.80774e-08
CLL6	120	CLL	TRAF3IP3	-0.302248	-0.167	3.11993e-13	1.00191e-11
CLL6	120	CLL	MCL1	-0.302901	-0.092	7.49081e-09	1.6136e-07
CLL6	120	CLL	CKLF	-0.303251	-0.116	1.60311e-09	3.69622e-08
CLL6	120	CLL	TYMP	-0.30408	-0.097	1.8919e-11	5.21878e-10
CLL6	120	CLL	EIF5	-0.30473	-0.128	2.09673e-09	4.76555e-08
CLL6	120	CLL	SELL	-0.305888	-0.079	2.23301e-09	5.0633e-08
CLL6	120	CLL	CAPG	-0.306798	-0.102	4.15051e-08	8.10714e-07
CLL6	120	CLL	AP2S1	-0.307425	-0.111	1.12522e-07	2.09439e-06
CLL6	120	CLL	EDF1	-0.307453	-0.177	9.06259e-11	2.32433e-09
CLL6	120	CLL	SLC25A45	-0.308919	-0.084	5.97753e-10	1.43158e-08
CLL6	120	CLL	CFL1	-0.309049	-0.166	3.62918e-12	1.0582e-10
CLL6	120	CLL	EIF5A	-0.310255	-0.166	2.33446e-10	5.8048e-09
CLL6	120	CLL	LRMP	-0.310355	-0.143	5.86707e-11	1.53348e-09
CLL6	120	CLL	BLOC1S2	-0.310612	-0.098	4.98051e-09	1.09249e-07
CLL6	120	CLL	PFN1	-0.311381	-0.144	8.17012e-13	2.51015e-11
CLL6	120	CLL	PGLS	-0.314532	-0.125	3.97089e-07	6.88941e-06
CLL6	120	CLL	EVL	-0.316164	-0.165	2.57352e-12	7.6316e-11
CLL6	120	CLL	SPON1	-0.316282	-0.105	1.34651e-12	4.08459e-11
CLL6	120	CLL	POMP	-0.317797	-0.116	4.77595e-09	1.05063e-07
CLL6	120	CLL	CALM1	-0.319364	-0.16	9.46042e-09	2.00853e-07
CLL6	120	CLL	PRDX5	-0.31967	-0.139	1.14128e-09	2.6602e-08
CLL6	120	CLL	MIF4GD	-0.319861	-0.098	1.0019e-08	2.11425e-07
CLL6	120	CLL	TOP1	-0.324313	-0.112	1.29469e-11	3.60773e-10
CLL6	120	CLL	FXYD5	-0.32492	-0.186	5.27725e-17	2.17576e-15
CLL6	120	CLL	ZNF706	-0.32559	-0.134	2.47167e-10	6.12612e-09
CLL6	120	CLL	RHOA	-0.327666	-0.168	2.76822e-11	7.5278e-10
CLL6	120	CLL	ANXA2	-0.328868	-0.145	9.72374e-08	1.82853e-06
CLL6	120	CLL	FCMR	-0.329828	-0.182	2.91309e-19	1.35884e-17
CLL6	120	CLL	INPP5F	-0.330038	-0.087	4.18439e-11	1.1065e-09
CLL6	120	CLL	CLECL1	-0.330545	-0.119	5.09731e-09	1.1162e-07
CLL6	120	CLL	CCDC12	-0.33198	-0.156	1.3482e-12	4.08647e-11
CLL6	120	CLL	TESC	-0.332135	-0.105	5.2221e-12	1.49761e-10
CLL6	120	CLL	ACTG1	-0.332767	-0.167	2.00241e-08	4.09266e-07
CLL6	120	CLL	RPS4Y1	-0.333184	-0.176	9.7898e-12	2.75602e-10
CLL6	120	CLL	SERF2	-0.333322	-0.1	2.3211e-24	1.3671e-22
CLL6	120	CLL	ZFP36L1	-0.333376	-0.157	4.55039e-15	1.65537e-13
CLL6	120	CLL	CSTB	-0.333858	-0.143	2.19632e-11	6.01955e-10
CLL6	120	CLL	TSTD1	-0.334028	-0.182	1.14298e-13	3.78784e-12
CLL6	120	CLL	PARK7	-0.33443	-0.165	5.93689e-08	1.14276e-06
CLL6	120	CLL	RHOB	-0.335105	-0.083	4.59395e-08	8.95049e-07
CLL6	120	CLL	S100A10	-0.33601	-0.115	3.04827e-08	6.07483e-07
CLL6	120	CLL	CAMK2D	-0.336925	-0.105	7.33831e-10	1.74766e-08
CLL6	120	CLL	VAMP8	-0.336927	-0.153	2.13261e-10	5.31324e-09
CLL6	120	CLL	MRPL54	-0.337871	-0.121	1.04793e-10	2.67515e-09
CLL6	120	CLL	SLC50A1	-0.338228	-0.116	7.45498e-12	2.11895e-10
CLL6	120	CLL	ATP5G3	-0.338953	-0.16	2.14279e-09	4.86448e-08
CLL6	120	CLL	MBD4	-0.340598	-0.133	4.52148e-12	1.30449e-10
CLL6	120	CLL	LITAF	-0.342191	-0.153	7.97984e-11	2.05487e-09
CLL6	120	CLL	GDI2	-0.342415	-0.155	8.44102e-10	1.9991e-08
CLL6	120	CLL	LSM10	-0.343068	-0.149	4.70392e-11	1.23881e-09
CLL6	120	CLL	HIST1H2BN	-0.344318	-0.077	5.92066e-15	2.13361e-13
CLL6	120	CLL	PIM1	-0.345972	-0.117	2.33055e-10	5.79884e-09
CLL6	120	CLL	FILIP1L	-0.346362	-0.094	6.27109e-11	1.63462e-09
CLL6	120	CLL	POU2F2	-0.348653	-0.16	2.5938e-15	9.60909e-14
CLL6	120	CLL	ARHGAP44	-0.350491	-0.131	1.44655e-10	3.64901e-09
CLL6	120	CLL	ARPC4	-0.352692	-0.146	4.73157e-12	1.36305e-10
CLL6	120	CLL	ETFB	-0.353283	-0.102	1.03252e-09	2.42141e-08
CLL6	120	CLL	CD52	-0.354705	-0.033	6.86e-40	6.977e-38
CLL6	120	CLL	COX5A	-0.355141	-0.159	1.74672e-11	4.83569e-10
CLL6	120	CLL	ATP6V0E1	-0.357791	-0.187	2.26769e-18	1.00987e-16
CLL6	120	CLL	PLEK	-0.358164	-0.094	1.23727e-13	4.09323e-12
CLL6	120	CLL	VIM	-0.358816	-0.168	2.96564e-12	8.74032e-11
CLL6	120	CLL	CORO1A	-0.359018	-0.191	2.73299e-11	7.43725e-10
CLL6	120	CLL	PIM2	-0.359633	-0.145	3.8628e-09	8.5564e-08
CLL6	120	CLL	LSM2	-0.360633	-0.126	2.62443e-09	5.90542e-08
CLL6	120	CLL	HCST	-0.360935	-0.165	1.51834e-12	4.58048e-11
CLL6	120	CLL	MYL12A	-0.361862	-0.163	1.31904e-12	4.00442e-11
CLL6	120	CLL	KLF6	-0.363173	-0.177	4.03257e-08	7.89687e-07
CLL6	120	CLL	RGS10	-0.363344	-0.145	7.84684e-11	2.02334e-09
CLL6	120	CLL	UBC	-0.367118	-0.159	1.87266e-16	7.42539e-15
CLL6	120	CLL	HINT1	-0.367771	-0.184	4.05763e-23	2.25808e-21
CLL6	120	CLL	ECH1	-0.371908	-0.15	1.13617e-12	3.46022e-11
CLL6	120	CLL	CD69	-0.375721	-0.104	1.65221e-08	3.41329e-07
CLL6	120	CLL	HIGD2A	-0.375731	-0.182	2.13269e-12	6.35876e-11
CLL6	120	CLL	ATOX1	-0.376166	-0.137	3.35878e-10	8.22386e-09
CLL6	120	CLL	L1TD1	-0.379584	-0.122	1.71493e-13	5.59623e-12
CLL6	120	CLL	VAMP5	-0.380696	-0.145	2.08532e-10	5.20217e-09
CLL6	120	CLL	CLIC1	-0.385495	-0.187	2.39123e-15	8.87578e-14
CLL6	120	CLL	MIR155HG	-0.386932	-0.095	7.68027e-13	2.36724e-11
CLL6	120	CLL	C1orf162	-0.38742	-0.126	2.02609e-12	6.04564e-11
CLL6	120	CLL	FAM129C	-0.3891	-0.146	2.1959e-15	8.16656e-14
CLL6	120	CLL	LTB	-0.391188	-0.143	1.59401e-21	8.24819e-20
CLL6	120	CLL	CYB561A3	-0.392836	-0.211	7.89892e-21	3.9436e-19
CLL6	120	CLL	SEMA4A	-0.392985	-0.095	3.29275e-17	1.38285e-15
CLL6	120	CLL	HLA-DQA1	-0.394295	-0.18	2.10976e-20	1.03578e-18
CLL6	120	CLL	RPL22L1	-0.39448	-0.152	7.27594e-13	2.25167e-11
CLL6	120	CLL	C12orf57	-0.400541	-0.141	1.11586e-15	4.19878e-14
CLL6	120	CLL	TPI1	-0.400978	-0.177	1.30189e-13	4.2922e-12
CLL6	120	CLL	HIST1H1E	-0.405932	-0.143	3.86015e-19	1.78756e-17
CLL6	120	CLL	COX4I1	-0.407293	-0.178	1.88243e-30	1.38804e-28
CLL6	120	CLL	CXCR3	-0.407548	-0.09	1.25414e-15	4.69604e-14
CLL6	120	CLL	SMIM14	-0.411129	-0.164	1.64029e-14	5.73324e-13
CLL6	120	CLL	HIST1H1C	-0.411842	-0.139	2.40341e-13	7.77016e-12
CLL6	120	CLL	S100A9	-0.412022	-0.095	6.95194e-16	2.64181e-14
CLL6	120	CLL	C5orf45	-0.413501	-0.145	4.2988e-17	1.78773e-15
CLL6	120	CLL	CD82	-0.415376	-0.171	1.40069e-14	4.92271e-13
CLL6	120	CLL	CPNE5	-0.415745	-0.097	5.70057e-17	2.34525e-15
CLL6	120	CLL	DDX24	-0.416345	-0.181	9.97164e-17	4.0289e-15
CLL6	120	CLL	ZBTB32	-0.417288	-0.11	4.69757e-15	1.70406e-13
CLL6	120	CLL	LDHA	-0.419812	-0.133	7.24326e-13	2.24336e-11
CLL6	120	CLL	MYL12B	-0.432872	-0.198	8.27797e-17	3.3552e-15
CLL6	120	CLL	TUBA1A	-0.438275	-0.172	7.77985e-11	2.01013e-09
CLL6	120	CLL	APOBEC3G	-0.443642	-0.203	5.81285e-17	2.38887e-15
CLL6	120	CLL	CCR7	-0.445264	-0.219	4.51232e-25	2.73759e-23
CLL6	120	CLL	SRGN	-0.446786	-0.19	3.387e-20	1.64598e-18
CLL6	120	CLL	TMSB10	-0.447189	-0.012	9.98593e-102	3.19075e-99
CLL6	120	CLL	TNFRSF13B	-0.450075	-0.125	1.13814e-17	4.87051e-16
CLL6	120	CLL	EHD1	-0.452747	-0.16	9.65487e-16	3.64008e-14
CLL6	120	CLL	CD79A	-0.456638	-0.123	7.9627e-53	1.15649e-50
CLL6	120	CLL	EIF1	-0.460184	-0.075	3.22952e-61	5.75951e-59
CLL6	120	CLL	SAT1	-0.463443	-0.165	8.40764e-15	3.01566e-13
CLL6	120	CLL	TPM3	-0.472115	-0.202	7.04297e-17	2.86981e-15
CLL6	120	CLL	ISCU	-0.473937	-0.244	2.90021e-25	1.77924e-23
CLL6	120	CLL	SRSF7	-0.491522	-0.239	8.51298e-32	6.78614e-30
CLL6	120	CLL	FCRL3	-0.492079	-0.122	6.66071e-21	3.34188e-19
CLL6	120	CLL	IFRD1	-0.494561	-0.15	2.15783e-18	9.62065e-17
CLL6	120	CLL	GPX1	-0.495851	-0.227	8.99615e-21	4.47392e-19
CLL6	120	CLL	SH3BP5	-0.496433	-0.246	1.8537e-23	1.05926e-21
CLL6	120	CLL	ARPC3	-0.503451	-0.253	1.18194e-29	8.43932e-28
CLL6	120	CLL	LINC00926	-0.50744	-0.272	4.04443e-33	3.3639e-31
CLL6	120	CLL	ACTB	-0.511267	-0.067	4.64925e-56	7.24659e-54
CLL6	120	CLL	MAP1LC3A	-0.513442	-0.108	2.33422e-18	1.03589e-16
CLL6	120	CLL	ARPC2	-0.51721	-0.256	2.80681e-38	2.71087e-36
CLL6	120	CLL	MT-ND5	-0.521647	-0.199	1.49053e-76	3.64021e-74
CLL6	120	CLL	LINC01480	-0.52372	-0.169	6.75744e-23	3.70673e-21
CLL6	120	CLL	LILRA4	-0.525358	-0.152	2.80461e-20	1.36642e-18
CLL6	120	CLL	PTPN6	-0.525613	-0.22	8.62141e-20	4.11158e-18
CLL6	120	CLL	RASGRP3	-0.52995	-0.168	1.44489e-26	9.34254e-25
CLL6	120	CLL	PLPP5	-0.536628	-0.142	9.15519e-25	5.46414e-23
CLL6	120	CLL	TUBA4A	-0.551497	-0.185	1.14969e-24	6.83449e-23
CLL6	120	CLL	CD99	-0.555736	-0.213	1.56915e-27	1.04819e-25
CLL6	120	CLL	NFKBIA	-0.556713	-0.182	4.64214e-23	2.57589e-21
CLL6	120	CLL	TMSB4X	-0.570881	-0.008	1.92863e-152	1.12045e-149
CLL6	120	CLL	RP11-290F5.2	-0.574786	-0.151	3.19675e-27	2.11698e-25
CLL6	120	CLL	JUNB	-0.580045	-0.264	9.90804e-21	4.91467e-19
CLL6	120	CLL	LIMD2	-0.585169	-0.295	1.92958e-58	3.245e-56
CLL6	120	CLL	H2AFY	-0.586719	-0.206	1.55307e-26	9.99859e-25
CLL6	120	CLL	FCER2	-0.591341	-0.259	8.91072e-42	9.5973e-40
CLL6	120	CLL	TRAC	-0.608384	-0.256	5.43042e-32	4.34695e-30
CLL6	120	CLL	PEBP1	-0.622983	-0.283	2.50788e-45	3.05269e-43
CLL6	120	CLL	ARPC1B	-0.625733	-0.274	3.03074e-48	3.91272e-46
CLL6	120	CLL	LAPTM5	-0.638567	-0.154	1.94858e-110	6.91799e-108
CLL6	120	CLL	FMOD	-0.653497	-0.224	1.20444e-35	1.08663e-33
CLL6	120	CLL	RAC2	-0.657443	-0.262	3.03923e-32	2.46893e-30
CLL6	120	CLL	GADD45B	-0.676302	-0.216	1.37754e-25	8.53298e-24
CLL6	120	CLL	PIGR	-0.683509	-0.181	4.07223e-31	3.13537e-29
CLL6	120	CLL	BLK	-0.733996	-0.289	5.9156e-47	7.43678e-45
CLL6	120	CLL	FCRL2	-0.739026	-0.253	1.00568e-42	1.12096e-40
CLL6	120	CLL	NSMCE1	-0.785673	-0.298	1.77604e-48	2.30063e-46
CLL6	120	CLL	CCDC88A	-0.810701	-0.286	2.48836e-55	3.81645e-53
CLL6	120	CLL	IL4R	-0.821319	-0.362	1.02233e-71	2.27903e-69
CLL6	120	CLL	AC079767.4	-0.831139	-0.256	6.19281e-45	7.37426e-43
CLL6	120	CLL	DBI	-0.891268	-0.344	2.04743e-92	5.99272e-90
CLL6	120	CLL	IER2	-0.931807	-0.348	7.9486e-71	1.7617e-68
CLL6	120	CLL	RP5-1171I10.5	-1.00354	-0.314	2.56916e-70	5.56551e-68
CLL6	120	CLL	JUN	-1.09356	-0.407	7.81814e-100	2.41751e-97
CLL6	120	CLL	MS4A1	-1.1381	-0.396	2.93577e-140	1.56342e-137
CLL6	120	Mono	CCL4	2.67468	0.514	6.40452e-07	1.07753e-05
CLL6	120	Mono	CCL3L3	2.36649	0.555	4.44559e-06	6.52094e-05
CLL6	120	Mono	CCL3	2.12971	0.425	5.22998e-06	7.57872e-05
CLL6	120	Mono	RP11-386I14.4	1.90601	0.72	8.22424e-12	2.32897e-10
CLL6	120	Mono	TNF	1.73713	0.339	1.38002e-06	2.20292e-05
CLL6	120	Mono	NFKBIA	1.72771	0.27	4.18667e-15	1.52595e-13
CLL6	120	Mono	ZFP36	1.64057	0.651	4.74973e-16	1.8285e-14
CLL6	120	Mono	TNFAIP3	1.30452	0.286	1.91486e-08	3.92208e-07
CLL6	120	Mono	DUSP1	1.20139	0.269	2.31129e-12	6.88591e-11
CLL6	120	Mono	IER3	1.19093	0.336	4.82257e-05	0.000586836
CLL6	120	Mono	G0S2	1.14102	0.154	0.0170266	0.0792485
CLL6	120	Mono	CXCL8	1.08391	0.352	0.00475131	0.0302473
CLL6	120	Mono	IL1B	1.02535	0.213	0.0147587	0.0714062
CLL6	120	Mono	SNX30	0.982236	0.266	1.37961e-05	0.000185805
CLL6	120	Mono	PPHLN1	0.978944	0.389	7.53306e-05	0.000871045
CLL6	120	Mono	MAP4K4	0.978684	0.42	8.46562e-07	1.39372e-05
CLL6	120	Mono	CFLAR	0.910611	0.423	2.65066e-05	0.000340142
CLL6	120	Mono	PLEK	0.851872	0.433	6.3851e-05	0.000754465
CLL6	120	Mono	ZFAND3	0.848837	0.171	0.0101333	0.0542503
CLL6	120	Mono	CRNKL1	0.841759	0.132	0.0160412	0.0757951
CLL6	120	Mono	CEP135	0.841144	0.136	0.000947955	0.00800075
CLL6	120	Mono	SCAF8	0.815265	0.205	0.000613105	0.0055003
CLL6	120	Mono	NFKBIZ	0.806867	0.293	0.000109885	0.00122551
CLL6	120	Mono	RPL36A	0.805279	0.263	1.3443e-06	2.15127e-05
CLL6	120	Mono	RALGAPA2	0.802366	0.193	0.000237871	0.00242249
CLL6	120	Mono	AGFG1	0.799576	0.262	0.00245169	0.0177905
CLL6	120	Mono	ZFP36L2	0.792653	0.299	0.00125005	0.0101312
CLL6	120	Mono	SPIN1	0.786617	0.216	8.12172e-05	0.000930418
CLL6	120	Mono	PDE4B	0.779018	0.244	0.00360217	0.0243337
CLL6	120	Mono	MEGF9	0.771845	0.264	0.00104454	0.00869911
CLL6	120	Mono	NDUFA13	0.765003	0.315	2.92254e-05	0.00037118
CLL6	120	Mono	ZC3H8	0.764119	0.202	0.00108021	0.00895926
CLL6	120	Mono	CXCR4	0.763051	0.186	0.00738774	0.0426287
CLL6	120	Mono	CES2	0.756387	0.264	2.08587e-05	0.000273244
CLL6	120	Mono	HNMT	0.756253	0.186	0.0156095	0.0743495
CLL6	120	Mono	SCNM1	0.748905	0.153	0.0329642	0.125728
CLL6	120	Mono	CTCF	0.747775	0.202	0.00121467	0.00989464
CLL6	120	Mono	P4HA1	0.74686	0.205	0.00121637	0.00990425
CLL6	120	Mono	PET100	0.745769	0.339	0.000925546	0.0078346
CLL6	120	Mono	PACSIN2	0.745416	0.257	0.00115998	0.00953216
CLL6	120	Mono	ATE1	0.744522	0.145	0.000309803	0.00304819
CLL6	120	Mono	NFATC2IP	0.742073	0.138	0.0277376	0.111388
CLL6	120	Mono	KPNA3	0.74183	0.198	0.00138744	0.0110721
CLL6	120	Mono	XBP1	0.736012	0.321	0.00276565	0.0195969
CLL6	120	Mono	TLR8	0.732799	0.101	0.0286566	0.114146
CLL6	120	Mono	PLEKHG2	0.732785	0.277	8.14699e-05	0.00093257
CLL6	120	Mono	UBALD2	0.729843	0.237	0.0106104	0.0561152
CLL6	120	Mono	CMPK1	0.728111	0.086	0.0760349	0.216876
CLL6	120	Mono	FOS	0.726135	0.08	1.89168e-05	0.000249511
CLL6	120	Mono	DNM1L	0.723153	0.235	0.000731798	0.00639894
CLL6	120	Mono	PPP3CB	0.721494	0.13	0.00222194	0.0163838
CLL6	120	Mono	MEFV	0.718955	0.193	0.00604357	0.0364583
CLL6	120	Mono	RGS2	0.715442	0.244	0.00377761	0.0252916
CLL6	120	Mono	PPP1R15A	0.713863	0.205	0.00436713	0.0283092
CLL6	120	Mono	NDUFB1	0.713498	0.273	0.00119665	0.00978527
CLL6	120	Mono	CRLS1	0.700794	0.077	0.0815549	0.22634
CLL6	120	Mono	DUSP2	0.698689	0.125	0.00325589	0.0224614
CLL6	120	Mono	LTV1	0.697774	0.193	0.0219134	0.0945881
CLL6	120	Mono	LINC00936	0.696481	0.26	0.00307716	0.0214289
CLL6	120	Mono	ATP5EP2	0.693203	0.251	0.0050851	0.0318852
CLL6	120	Mono	IRF2BP2	0.688487	0.222	0.0188124	0.0849346
CLL6	120	Mono	RC3H1	0.686372	0.2	0.0020493	0.015323
CLL6	120	Mono	CATSPER1	0.686147	0.253	0.00190029	0.0144397
CLL6	120	Mono	TCF7	0.685131	0.191	0.00807059	0.0456095
CLL6	120	Mono	MACF1	0.6837	0.235	0.0322723	0.123878
CLL6	120	Mono	COG2	0.681356	0.273	0.000134309	0.00146052
CLL6	120	Mono	JMJD1C	0.6809	0.316	0.0357122	0.13266
CLL6	120	Mono	IER2	0.678883	0.163	0.000155987	0.00166835
CLL6	120	Mono	SH2B3	0.676474	0.268	0.00267711	0.019069
CLL6	120	Mono	MTHFR	0.675818	0.171	0.00226664	0.0166621
CLL6	120	Mono	SNX27	0.674754	0.294	0.000382813	0.00367138
CLL6	120	Mono	GABARAP	0.67334	0.343	0.00531145	0.0329542
CLL6	120	Mono	UBE2W	0.672857	0.205	0.000637702	0.00569299
CLL6	120	Mono	JUND	0.671097	0.482	0.00161621	0.0126032
CLL6	120	Mono	RBP7	0.670588	0.138	0.0204523	0.0901691
CLL6	120	Mono	SLC25A37	0.669016	0.193	0.0252645	0.104455
CLL6	120	Mono	CEBPD	0.664559	0.271	0.00318819	0.0220659
CLL6	120	Mono	SLC12A6	0.663005	0.191	0.036313	0.13428
CLL6	120	Mono	HNRNPA0	0.659443	0.153	0.028875	0.114636
CLL6	120	Mono	CTDSPL	0.655721	0.277	9.94246e-05	0.0011196
CLL6	120	Mono	CD46	0.653026	0.235	0.00387909	0.0258267
CLL6	120	Mono	CCR2	0.652607	0.2	0.00161376	0.0125868
CLL6	120	Mono	UPP1	0.652299	0.268	0.0094028	0.0513432
CLL6	120	Mono	RMDN1	0.648744	0.264	0.000663221	0.00588654
CLL6	120	Mono	JAZF1	0.647337	0.202	0.00126076	0.0102007
CLL6	120	Mono	GPR183	0.644296	0.134	0.0131206	0.0656165
CLL6	120	Mono	EIF4B	0.641906	0.169	0.013917	0.0683086
CLL6	120	Mono	DPEP2	0.639228	0.237	0.0243935	0.101875
CLL6	120	Mono	CYFIP1	0.636691	0.187	0.00815676	0.045919
CLL6	120	Mono	RABGGTB	0.633225	0.191	0.00197234	0.0148518
CLL6	120	Mono	IL6R	0.633072	0.178	0.0525551	0.171924
CLL6	120	Mono	PRKAR1A	0.631083	0.184	0.0168159	0.0784871
CLL6	120	Mono	CLEC4D	0.625228	0.189	0.0103967	0.0552668
CLL6	120	Mono	ARIH1	0.624869	0.191	0.0057015	0.0347943
CLL6	120	Mono	NLRC5	0.622473	0.251	0.00235903	0.0172159
CLL6	120	Mono	LARP1	0.620974	0.251	0.00265573	0.0189614
CLL6	120	Mono	NUCKS1	0.618099	0.171	0.0498038	0.165754
CLL6	120	Mono	IRS2	0.615952	0.096	0.0694288	0.205068
CLL6	120	Mono	VAMP3	0.615364	0.213	0.00609266	0.0367082
CLL6	120	Mono	CMTM6	0.614922	0.353	0.0159428	0.0754591
CLL6	120	Mono	ST3GAL6	0.611698	0.182	0.000850144	0.00728752
CLL6	120	Mono	UBE3A	0.611675	0.182	0.0177452	0.0814909
CLL6	120	Mono	DAGLB	0.609719	0.185	0.0137659	0.067783
CLL6	120	Mono	RBM39	0.607965	0.066	0.0389489	0.140769
CLL6	120	Mono	SOD2	0.607183	0.264	0.0102364	0.0546573
CLL6	120	Mono	VPS28	0.606479	0.31	0.012098	0.0618006
CLL6	120	Mono	RP11-51J9.5	0.606305	0.198	0.0055017	0.0338798
CLL6	120	Mono	MT-ND3	0.606289	0.004	1.66442e-09	3.83067e-08
CLL6	120	Mono	TRA2A	0.605662	0.277	0.01299	0.0651421
CLL6	120	Mono	CLPTM1	0.60519	0.191	0.00669951	0.0395138
CLL6	120	Mono	PTCH2	0.605121	0.341	0.0163404	0.076829
CLL6	120	Mono	OTUD1	0.603954	0.171	0.0414002	0.146846
CLL6	120	Mono	CANX	0.600578	0.136	0.0152349	0.0730738
CLL6	120	Mono	PACS2	0.59995	0.211	0.00196952	0.0148364
CLL6	120	Mono	CCDC25	0.599885	0.213	0.00137499	0.0109836
CLL6	120	Mono	DYSF	0.59895	0.24	0.00761674	0.0436452
CLL6	120	Mono	APOBR	0.598445	0.257	0.0253651	0.104725
CLL6	120	Mono	GAK	0.598191	0.154	0.0881114	0.237201
CLL6	120	Mono	ZMIZ1	0.596758	0.088	0.0431932	0.151109
CLL6	120	Mono	TOB1	0.595662	0.185	0.0130456	0.0653355
CLL6	120	Mono	RNF130	0.594673	0.226	0.0245659	0.102339
CLL6	120	Mono	RNASE6	0.594272	0.096	0.0948332	0.247596
CLL6	120	Mono	EFCAB14	0.593946	0.229	0.0147381	0.0713154
CLL6	120	Mono	BCL2A1	0.593762	0.144	0.0130613	0.0653885
CLL6	120	Mono	TAOK3	0.59353	0.25	0.0370111	0.136088
CLL6	120	Mono	FES	0.591011	0.242	0.00220741	0.0163018
CLL6	120	Mono	PLAUR	0.589384	0.149	0.0106265	0.0561848
CLL6	120	Mono	CKAP2	0.588656	0.207	0.000894	0.00759722
CLL6	120	Mono	EGR1	0.588262	0.079	0.0575612	0.181871
CLL6	120	Mono	IRAK3	0.58638	0.103	0.105597	0.263481
CLL6	120	Mono	PLSCR1	0.58623	0.277	0.0148779	0.0718476
CLL6	120	Mono	RILPL2	0.583982	0.153	0.124971	0.290481
CLL6	120	Mono	NAA15	0.583623	0.2	0.00490414	0.0310387
CLL6	120	Mono	PYGL	0.583295	0.052	0.203352	0.379607
CLL6	120	Mono	BIRC2	0.582778	0.224	0.00215541	0.0159948
CLL6	120	Mono	BZW1	0.581912	0.224	0.00224892	0.0165541
CLL6	120	Mono	SLC44A1	0.579076	0.205	0.00101903	0.00851998
CLL6	120	Mono	RNF144B	0.578251	0.176	0.0263087	0.107429
CLL6	120	Mono	POP7	0.576031	0.235	0.0088194	0.0488462
CLL6	120	Mono	STAT1	0.57474	0.3	0.0528262	0.172458
CLL6	120	Mono	FGD2	0.573069	0.182	0.13193	0.298727
CLL6	120	Mono	FNBP1	0.570837	0.283	0.0573426	0.181449
CLL6	120	Mono	PGK1	0.570475	0.229	0.00193709	0.0146437
CLL6	120	Mono	TM9SF4	0.568374	0.251	0.00221592	0.0163551
CLL6	120	Mono	ATP6V1G1	0.567412	0.171	0.0163936	0.0770507
CLL6	120	Mono	HK1	0.564932	0.072	0.0574073	0.181594
CLL6	120	Mono	DDX27	0.563988	0.246	0.00390149	0.0259308
CLL6	120	Mono	TIMP2	0.563851	0.176	0.0358257	0.132965
CLL6	120	Mono	PDS5B	0.562309	0.198	0.00227607	0.016725
CLL6	120	Mono	COPB2	0.561969	0.176	0.0227365	0.0970483
CLL6	120	Mono	CLEC12A	0.561032	0.278	0.0484526	0.162653
CLL6	120	Mono	SF3B1	0.559224	0.292	0.0492703	0.164448
CLL6	120	Mono	SKAP2	0.557065	0.233	0.0534442	0.173751
CLL6	120	Mono	KRCC1	0.556585	0.191	0.00976699	0.052865
CLL6	120	Mono	MRPL33	0.556095	0.12	0.0506293	0.167626
CLL6	120	Mono	HIF1A	0.555799	0.237	0.0179756	0.0822581
CLL6	120	Mono	GBP2	0.552948	0.09	0.0468132	0.15917
CLL6	120	Mono	ACADM	0.552433	0.189	0.0131536	0.0657215
CLL6	120	Mono	EIF2S3	0.551272	0.197	0.00404514	0.0266042
CLL6	120	Mono	PREX1	0.550133	0.154	0.0135938	0.06716
CLL6	120	Mono	ARSA	0.548165	0.205	0.00104612	0.00870572
CLL6	120	Mono	GCC2	0.54707	0.152	0.0316926	0.1223
CLL6	120	Mono	MYD88	0.546386	0.044	0.289283	0.460459
CLL6	120	Mono	UTY	0.546278	0.189	0.0295923	0.116554
CLL6	120	Mono	VPS51	0.545383	0.226	0.0161508	0.0761803
CLL6	120	Mono	CDK5RAP3	0.543233	0.231	0.0374436	0.137138
CLL6	120	Mono	PSMA2	0.542259	0.288	0.0450011	0.155392
CLL6	120	Mono	POLR2K	0.541678	0.193	0.0177816	0.0816185
CLL6	120	Mono	MID1IP1	0.541556	0.264	0.0214736	0.0932881
CLL6	120	Mono	AK6	0.541431	0.198	0.00254889	0.0183776
CLL6	120	Mono	CTNNB1	0.540912	0.22	0.0190954	0.085818
CLL6	120	Mono	SZRD1	0.540697	0.22	0.057789	0.182236
CLL6	120	Mono	CELF1	0.540555	0.186	0.0779646	0.220034
CLL6	120	Mono	ILF2	0.538601	0.072	0.121409	0.285564
CLL6	120	Mono	GRHPR	0.538334	0.123	0.284871	0.456371
CLL6	120	Mono	NRIP1	0.537247	0.191	0.00564551	0.0345075
CLL6	120	Mono	TXNL4A	0.537207	0.213	0.0295772	0.116507
CLL6	120	Mono	CCT4	0.536871	0.211	0.0332764	0.126454
CLL6	120	Mono	TSTA3	0.536231	0.189	0.006704	0.0395342
CLL6	120	Mono	GBP5	0.535814	0.134	0.192931	0.368937
CLL6	120	Mono	MYH9	0.534346	0.186	0.0746995	0.214831
CLL6	120	Mono	UBR2	0.533654	0.16	0.0298181	0.117251
CLL6	120	Mono	HEXDC	0.533304	0.193	0.00418617	0.0273582
CLL6	120	Mono	PCIF1	0.528878	0.11	0.0102414	0.0546612
CLL6	120	Mono	TCF25	0.528818	0.254	0.0994849	0.254507
CLL6	120	Mono	PTP4A1	0.52687	0.193	0.0209266	0.0915969
CLL6	120	Mono	GNS	0.526665	0.268	0.01779	0.0816278
CLL6	120	Mono	SRSF11	0.525639	0.054	0.0199174	0.0884315
CLL6	120	Mono	FBXL15	0.525589	0.191	0.13	0.296455
CLL6	120	Mono	TTC37	0.523135	0.174	0.0334794	0.127028
CLL6	120	Mono	UQCRQ	0.521371	0.085	0.0451063	0.155629
CLL6	120	Mono	PCNXL4	0.519733	0.112	0.0242701	0.101504
CLL6	120	Mono	SHTN1	0.5196	0.195	0.0921621	0.243673
CLL6	120	Mono	FAM101B	0.51536	0.158	0.0625022	0.191907
CLL6	120	Mono	RB1CC1	0.514573	0.167	0.0039354	0.0261019
CLL6	120	Mono	LRRC25	0.513129	0.241	0.0411642	0.146253
CLL6	120	Mono	POLE3	0.513026	0.24	0.00919627	0.0504525
CLL6	120	Mono	NOP58	0.510886	0.158	0.0786633	0.22129
CLL6	120	Mono	GTF3A	0.510298	0.199	0.0439453	0.153001
CLL6	120	Mono	ELF2	0.509618	0.22	0.0361581	0.133912
CLL6	120	Mono	LINC00116	0.507034	0.145	0.157624	0.330152
CLL6	120	Mono	TMX4	0.506884	0.112	0.00996347	0.0535881
CLL6	120	Mono	IRF8	0.50672	0.211	0.0382872	0.139191
CLL6	120	Mono	RSRC2	0.506717	0.277	0.0182837	0.0833098
CLL6	120	Mono	TGFBI	0.506152	0.221	0.033659	0.127503
CLL6	120	Mono	ARID4A	0.505076	0.14	0.16014	0.333159
CLL6	120	Mono	SRSF10	0.502656	0.255	0.0580303	0.182741
CLL6	120	Mono	DCXR	0.502424	0.193	0.101072	0.256789
CLL6	120	Mono	DYNC1LI1	0.502078	0.16	0.106732	0.264997
CLL6	120	Mono	ATP6V1B2	0.498137	0.191	0.0517961	0.170269
CLL6	120	Mono	LRRK2	0.495605	0.27	0.022093	0.0950851
CLL6	120	Mono	ACTN1	0.4946	0.147	0.161172	0.334262
CLL6	120	Mono	REEP4	0.494344	0.165	0.0655231	0.197642
CLL6	120	Mono	C22orf39	0.492621	0.167	0.0415661	0.14723
CLL6	120	Mono	TANK	0.492157	0.187	0.0395052	0.142203
CLL6	120	Mono	N4BP1	0.492126	0.205	0.00100674	0.00843745
CLL6	120	Mono	CAB39	0.492119	0.176	0.071128	0.208474
CLL6	120	Mono	WIPI2	0.492021	0.149	0.115201	0.276332
CLL6	120	Mono	NOLC1	0.491944	0.2	0.00273183	0.0193939
CLL6	120	Mono	CLCN7	0.490126	0.152	0.0796819	0.223304
CLL6	120	Mono	UBE2K	0.48955	0.27	0.0169828	0.0791043
CLL6	120	Mono	RPIA	0.489344	0.191	0.00765234	0.0437931
CLL6	120	Mono	MPG	0.489099	0.132	0.18589	0.36155
CLL6	120	Mono	ZC3H11A	0.489052	0.165	0.00470402	0.030031
CLL6	120	Mono	RAD23A	0.488876	0.028	0.0380444	0.138505
CLL6	120	Mono	MED13L	0.483629	0.154	0.092622	0.244352
CLL6	120	Mono	TRMT1	0.483507	0.215	0.222079	0.397868
CLL6	120	Mono	MPP1	0.480537	0.16	0.0617744	0.190311
CLL6	120	Mono	CEP350	0.479321	0.145	0.130339	0.296918
CLL6	120	Mono	TOMM40	0.479199	0.193	0.00685145	0.0401936
CLL6	120	Mono	TTC9C	0.47747	0.178	0.0232666	0.0985542
CLL6	120	Mono	DNAJC10	0.477398	0.158	0.0186863	0.0844915
CLL6	120	Mono	RRBP1	0.4764	0.11	0.362268	0.521307
CLL6	120	Mono	CEBPB	0.47521	0.149	0.0201211	0.0890163
CLL6	120	Mono	RPS28	0.474162	0.022	8.87282e-06	0.000123488
CLL6	120	Mono	LAT2	0.473583	0.05	0.0357288	0.132708
CLL6	120	Mono	CARS2	0.473581	0.116	0.094884	0.247647
CLL6	120	Mono	UBL3	0.471097	0.174	0.029413	0.116027
CLL6	120	Mono	GRINA	0.469867	0.235	0.0251208	0.104018
CLL6	120	Mono	RBM6	0.469512	0.037	0.379338	0.534766
CLL6	120	Mono	PRKDC	0.469357	0.165	0.0479273	0.161495
CLL6	120	Mono	COL4A3BP	0.469094	0.147	0.110815	0.270406
CLL6	120	Mono	JUNB	0.468604	0.089	0.0119386	0.06119
CLL6	120	Mono	FAM177A1	0.466045	0.083	0.0542853	0.175414
CLL6	120	Mono	S100A12	0.46524	-0.034	0.111516	0.271329
CLL6	120	Mono	MLXIP	0.465221	0.116	0.0662099	0.198802
CLL6	120	Mono	ATP1A1	0.46383	0.112	0.119666	0.283238
CLL6	120	Mono	CSF2RB	0.463129	0.171	0.00271622	0.0192938
CLL6	120	Mono	JARID2	0.462178	0.204	0.0557869	0.178401
CLL6	120	Mono	YPEL2	0.461442	0.149	0.0399361	0.143209
CLL6	120	Mono	PTPN1	0.461178	0.103	0.0164244	0.0771294
CLL6	120	Mono	STRA13	0.460616	0.187	0.0625471	0.191982
CLL6	120	Mono	NEAT1	0.458848	0.013	0.000779567	0.00674891
CLL6	120	Mono	BAG6	0.458337	0.145	0.145387	0.315823
CLL6	120	Mono	CAMK1	0.455339	0.206	0.0818132	0.226741
CLL6	120	Mono	SPG7	0.455209	0.092	0.0736111	0.212794
CLL6	120	Mono	DHRS7	0.454671	0.112	0.368856	0.527103
CLL6	120	Mono	BECN1	0.453471	0.156	0.0737946	0.213065
CLL6	120	Mono	ARF6	0.453109	0.087	0.0612164	0.1892
CLL6	120	Mono	RBM8A	0.45211	0.046	0.11254	0.272523
CLL6	120	Mono	TTC19	0.451568	0.158	0.0706464	0.207521
CLL6	120	Mono	KIAA1551	0.450353	0.075	0.147756	0.318454
CLL6	120	Mono	RPS29	0.450019	0.024	0.000159815	0.00170548
CLL6	120	Mono	NUBP2	0.44994	0.143	0.123945	0.289006
CLL6	120	Mono	CD300LB	0.449297	0.18	0.0154588	0.0737693
CLL6	120	Mono	GABPB1-AS1	0.444911	0.153	0.17781	0.352686
CLL6	120	Mono	HGSNAT	0.443652	0.193	0.00745337	0.0428977
CLL6	120	Mono	MTMR14	0.443613	0.14	0.227134	0.402776
CLL6	120	Mono	GDE1	0.443518	0.099	0.0907143	0.241445
CLL6	120	Mono	FLOT2	0.44337	0.2	0.0658038	0.198109
CLL6	120	Mono	DENND1A	0.443212	0.174	0.0257081	0.105696
CLL6	120	Mono	KANSL1	0.441536	0.083	0.126565	0.292721
CLL6	120	Mono	ZSWIM6	0.44142	0.176	0.0231862	0.0983545
CLL6	120	Mono	SAMD9L	0.440902	0.145	0.0915878	0.242746
CLL6	120	Mono	TCOF1	0.440608	0.134	0.102987	0.259856
CLL6	120	Mono	CCDC59	0.440225	0.083	0.102215	0.258559
CLL6	120	Mono	CCT6A	0.439048	0.176	0.141761	0.311351
CLL6	120	Mono	TNFAIP8L2	0.437506	0.019	0.44279	0.582711
CLL6	120	Mono	LARP7	0.437001	0.094	0.182426	0.357871
CLL6	120	Mono	CAPZA2	0.436802	0.147	0.101726	0.2579
CLL6	120	Mono	HACD4	0.435757	0.195	0.0468189	0.159175
CLL6	120	Mono	LYPLA1	0.435666	0.14	0.170824	0.345028
CLL6	120	Mono	ISCA1	0.435612	0.11	0.0140109	0.0686192
CLL6	120	Mono	IER3IP1	0.434824	0.213	0.0305675	0.119414
CLL6	120	Mono	MAPK14	0.434773	0.145	0.129193	0.295425
CLL6	120	Mono	YTHDC1	0.433664	0.129	0.196099	0.372691
CLL6	120	Mono	FAM65B	0.433593	0.306	0.135167	0.302448
CLL6	120	Mono	CUL3	0.433094	0.171	0.0320023	0.123138
CLL6	120	Mono	CSF3R	0.433054	0.4	0.063709	0.19432
CLL6	120	Mono	SPOP	0.431758	0.075	0.0921665	0.243673
CLL6	120	Mono	VOPP1	0.430775	0.189	0.0710528	0.208374
CLL6	120	Mono	IDH3B	0.428255	0.134	0.21163	0.388089
CLL6	120	Mono	LRPAP1	0.428186	0.118	0.0773636	0.219113
CLL6	120	Mono	UBE2L6	0.427681	0.253	0.141401	0.310933
CLL6	120	Mono	SLC25A39	0.426184	0.136	0.152432	0.324292
CLL6	120	Mono	MANF	0.425027	0.163	0.0740526	0.213537
CLL6	120	Mono	POLR2G	0.424081	0.266	0.117243	0.27943
CLL6	120	Mono	ROMO1	0.422498	0.144	0.0947142	0.247403
CLL6	120	Mono	MVP	0.419242	0.107	0.210896	0.387205
CLL6	120	Mono	GPX1	0.418992	0.082	0.00287533	0.0202589
CLL6	120	Mono	ANKRD11	0.418917	0.235	0.0917047	0.24296
CLL6	120	Mono	MARCKS	0.418858	0.1	0.160154	0.333159
CLL6	120	Mono	BCL7B	0.418083	0.154	0.102979	0.259856
CLL6	120	Mono	BPTF	0.417557	0.176	0.0332038	0.126267
CLL6	120	Mono	DYNLRB1	0.417414	0.197	0.295381	0.465526
CLL6	120	Mono	NUDT3	0.417226	0.259	0.107879	0.2664
CLL6	120	Mono	GLRX3	0.417001	0.05	0.254573	0.427855
CLL6	120	Mono	RAF1	0.415545	0.077	0.21462	0.390958
CLL6	120	Mono	FAM49B	0.415405	0.258	0.180872	0.356038
CLL6	120	Mono	KLF6	0.414342	0.198	0.0849229	0.231833
CLL6	120	Mono	HNRNPH1	0.414332	0.153	0.144307	0.314518
CLL6	120	Mono	CASP4	0.413431	0.226	0.241061	0.415378
CLL6	120	Mono	BOD1L1	0.412876	0.147	0.130399	0.296984
CLL6	120	Mono	NINJ1	0.411693	0.204	0.207443	0.383722
CLL6	120	Mono	C4orf3	0.41066	0.147	0.0865505	0.234381
CLL6	120	Mono	COMMD1	0.410651	0.044	0.164102	0.337332
CLL6	120	Mono	MARCH7	0.410532	0.211	0.065445	0.197572
CLL6	120	Mono	MAP2K3	0.410292	0.217	0.124232	0.289377
CLL6	120	Mono	FAM111A	0.409356	0.134	0.0541219	0.175088
CLL6	120	Mono	VDAC2	0.407773	0.123	0.0660484	0.198534
CLL6	120	Mono	ZNF581	0.404703	0.2	0.0673839	0.201098
CLL6	120	Mono	DAP3	0.403411	0.163	0.0574251	0.181626
CLL6	120	Mono	UBE2A	0.40337	0.189	0.133323	0.300123
CLL6	120	Mono	ETHE1	0.403282	0.18	0.236581	0.411674
CLL6	120	Mono	SEPT9	0.402578	0.18	0.0640315	0.194991
CLL6	120	Mono	TMEM33	0.402392	0.092	0.0493843	0.164685
CLL6	120	Mono	REEP5	0.400921	0.193	0.0917797	0.243064
CLL6	120	Mono	LSM10	0.400395	0.208	0.106023	0.264132
CLL6	120	Mono	PNPLA8	0.400308	0.152	0.106326	0.264539
CLL6	120	Mono	HMGN3	0.400269	0.162	0.391339	0.54396
CLL6	120	Mono	PFDN4	0.399019	0.081	0.132399	0.299153
CLL6	120	Mono	ZFP36L1	0.398994	0.173	0.166588	0.340076
CLL6	120	Mono	UBE2G2	0.398968	0.176	0.028762	0.114385
CLL6	120	Mono	ASH1L	0.397016	0.138	0.144059	0.314284
CLL6	120	Mono	RAB14	0.396723	0.213	0.0393985	0.141912
CLL6	120	Mono	CKAP4	0.39669	0.171	0.194911	0.371242
CLL6	120	Mono	THOC7	0.395092	0.147	0.129808	0.296228
CLL6	120	Mono	KYNU	0.393832	0.099	0.429573	0.572564
CLL6	120	Mono	TRIM56	0.393554	0.048	0.29904	0.468597
CLL6	120	Mono	EPS15	0.39325	0.143	0.212363	0.388855
CLL6	120	Mono	FAM96A	0.393128	0.103	0.131686	0.298588
CLL6	120	Mono	HMGN1	0.392357	0.186	0.128141	0.294335
CLL6	120	Mono	HAGH	0.391289	0.167	0.0535434	0.173955
CLL6	120	Mono	DPM1	0.390777	0.174	0.0520553	0.170799
CLL6	120	Mono	TLR5	0.390776	0.169	0.0452316	0.155893
CLL6	120	Mono	TOX4	0.390404	0.213	0.0307369	0.119795
CLL6	120	Mono	RPS26	0.390162	0.053	0.0037676	0.0252417
CLL6	120	Mono	SPG21	0.38945	0.241	0.163692	0.33699
CLL6	120	Mono	CLEC7A	0.388592	0.09	0.222095	0.397877
CLL6	120	Mono	MED28	0.388284	0.039	0.294916	0.465246
CLL6	120	Mono	AAED1	0.388164	0.165	0.0682549	0.202665
CLL6	120	Mono	NDUFB4	0.387416	0.081	0.484457	0.613232
CLL6	120	Mono	C20orf24	0.384696	0.12	0.0615383	0.189874
CLL6	120	Mono	SLC25A36	0.384473	0.174	0.0247212	0.102832
CLL6	120	Mono	GTF2F1	0.384027	0.063	0.0959806	0.249506
CLL6	120	Mono	SLCO3A1	0.382665	0.134	0.220008	0.395894
CLL6	120	Mono	MOB3A	0.381589	0.121	0.248698	0.422463
CLL6	120	Mono	EVL	0.381352	0.05	0.314998	0.482348
CLL6	120	Mono	MEF2A	0.381001	0.14	0.136628	0.304382
CLL6	120	Mono	DOCK8	0.380091	0.112	0.325535	0.491239
CLL6	120	Mono	RPL22	0.379882	0.076	0.0375852	0.137421
CLL6	120	Mono	PARP14	0.379738	0.23	0.149906	0.32118
CLL6	120	Mono	FGR	0.379192	0.123	0.182919	0.358277
CLL6	120	Mono	MAPK1	0.375602	0.18	0.14227	0.312021
CLL6	120	Mono	STAT2	0.375569	0.189	0.131333	0.298128
CLL6	120	Mono	KDM5A	0.374439	0.152	0.100444	0.255863
CLL6	120	Mono	ANAPC15	0.371311	0.129	0.171292	0.345603
CLL6	120	Mono	VMP1	0.369885	0.077	0.209729	0.386024
CLL6	120	Mono	CCDC85B	0.369605	0.153	0.118689	0.281894
CLL6	120	Mono	SEC62	0.366784	0.215	0.128864	0.295234
CLL6	120	Mono	GLIPR2	0.366208	-0.008	0.349432	0.511443
CLL6	120	Mono	AMD1	0.365307	0.165	0.287537	0.458803
CLL6	120	Mono	TMBIM6	0.364389	0.112	0.0979615	0.252476
CLL6	120	Mono	CSGALNACT2	0.363738	0.132	0.170777	0.344982
CLL6	120	Mono	PFDN2	0.361388	0.134	0.148734	0.319725
CLL6	120	Mono	BNIP3L	0.360303	0.056	0.245455	0.419713
CLL6	120	Mono	C11orf58	0.360146	0.085	0.228397	0.404095
CLL6	120	Mono	RAD21	0.359817	0.204	0.0588276	0.184329
CLL6	120	Mono	TNRC6B	0.359331	0.041	0.558263	0.665987
CLL6	120	Mono	CAMTA1	0.359245	0.138	0.345506	0.508163
CLL6	120	Mono	CH17-373J23.1	0.35875	0.257	0.333401	0.49825
CLL6	120	Mono	RP11-295G20.2	0.357953	0.18	0.131213	0.297973
CLL6	120	Mono	CLTC	0.357911	0.129	0.251043	0.424528
CLL6	120	Mono	HNRNPR	0.356395	0.099	0.19535	0.3717
CLL6	120	Mono	LAPTM4A	0.355287	0.204	0.258639	0.431549
CLL6	120	Mono	DAZAP1	0.354334	0.129	0.190453	0.366329
CLL6	120	Mono	MCTS1	0.353954	0.118	0.330133	0.495065
CLL6	120	Mono	USP1	0.3533	0.092	0.103449	0.26054
CLL6	120	Mono	DNAJB11	0.352659	0.156	0.12337	0.28831
CLL6	120	Mono	MRPS21	0.351432	0.144	0.464506	0.598372
CLL6	120	Mono	CTBP1	0.350801	-0.036	0.3669	0.525418
CLL6	120	Mono	RAB31	0.350618	0.151	0.164821	0.338063
CLL6	120	Mono	IER5	0.350055	0.197	0.152391	0.324257
CLL6	120	Mono	MCEMP1	0.348043	0.028	0.149771	0.321053
CLL6	120	Mono	LENG8	0.346924	0.167	0.238437	0.413066
CLL6	120	Mono	JUN	0.346254	0.192	0.132908	0.299533
CLL6	120	Mono	SNX6	0.344039	0.145	0.115072	0.276125
CLL6	120	Mono	MRPL43	0.34381	0.123	0.294463	0.464828
CLL6	120	Mono	SSH2	0.342896	0.083	0.521427	0.639267
CLL6	120	Mono	CCDC69	0.338728	0.153	0.221953	0.397735
CLL6	120	Mono	LSM8	0.338475	0.074	0.528106	0.64397
CLL6	120	Mono	RPL17	0.338185	0.158	0.222607	0.398362
CLL6	120	Mono	WSB1	0.336663	0.115	0.191191	0.3672
CLL6	120	Mono	NDUFS6	0.335911	0.178	0.256541	0.429646
CLL6	120	Mono	ODF3B	0.333514	0.067	0.271564	0.444301
CLL6	120	Mono	PTTG1IP	0.332989	0.054	0.446425	0.585366
CLL6	120	Mono	SRSF4	0.332225	0.101	0.19421	0.370422
CLL6	120	Mono	PSMD4	0.332168	0.123	0.263244	0.436102
CLL6	120	Mono	XPO1	0.331335	0.145	0.158464	0.331189
CLL6	120	Mono	DDX6	0.330974	0.132	0.231432	0.407143
CLL6	120	Mono	ANKRD44	0.3304	0.026	0.450712	0.588664
CLL6	120	Mono	SPN	0.330233	-0.016	0.786156	0.833851
CLL6	120	Mono	PHF11	0.328326	0.121	0.133191	0.299914
CLL6	120	Mono	H3F3A	0.327583	0.061	0.410464	0.558216
CLL6	120	Mono	KDM6B	0.326967	0.083	0.0578377	0.182359
CLL6	120	Mono	PSMD1	0.326402	0.077	0.155629	0.327609
CLL6	120	Mono	QKI	0.32583	0.013	0.102185	0.258518
CLL6	120	Mono	SDF2L1	0.324954	0.125	0.0645783	0.196005
CLL6	120	Mono	TOMM7	0.324621	0.206	0.109491	0.268514
CLL6	120	Mono	SSU72	0.323318	0.092	0.154284	0.326185
CLL6	120	Mono	GYPC	0.322561	0.158	0.0728303	0.211391
CLL6	120	Mono	MRPL41	0.321187	0.061	0.570139	0.67553
CLL6	120	Mono	TPD52L2	0.320171	0.149	0.0987519	0.253647
CLL6	120	Mono	USP8	0.319767	0.05	0.255182	0.428496
CLL6	120	Mono	NANS	0.319076	0.094	0.513273	0.633728
CLL6	120	Mono	MARCH1	0.318941	0.089	0.326635	0.492181
CLL6	120	Mono	PPP3CA	0.318656	0.081	0.140457	0.309513
CLL6	120	Mono	TMBIM4	0.318494	0.199	0.161469	0.334515
CLL6	120	Mono	FAM198B	0.317067	0.136	0.174956	0.349556
CLL6	120	Mono	MALAT1	0.3168	0.002	0.00682576	0.0400862
CLL6	120	Mono	HADHA	0.316008	0.204	0.272284	0.444978
CLL6	120	Mono	SPSB3	0.31504	0.136	0.20315	0.379415
CLL6	120	Mono	RASSF2	0.314766	0.173	0.193928	0.370272
CLL6	120	Mono	MRPS7	0.313834	0.136	0.208885	0.385172
CLL6	120	Mono	LY86	0.312484	0.091	0.0767721	0.218098
CLL6	120	Mono	TUBA4A	0.311393	0.103	0.211372	0.387782
CLL6	120	Mono	RPS21	0.310826	0.148	0.0286849	0.114212
CLL6	120	Mono	PPP1CB	0.310551	0.094	0.214626	0.390958
CLL6	120	Mono	DAD1	0.310242	0.195	0.236814	0.411798
CLL6	120	Mono	RAP2B	0.30974	0.028	0.442547	0.582589
CLL6	120	Mono	SEC61G	0.309062	0.237	0.218756	0.394758
CLL6	120	Mono	RPL38	0.308733	0.031	0.0296219	0.116611
CLL6	120	Mono	FOXN3	0.308342	0.061	0.164313	0.337503
CLL6	120	Mono	PMAIP1	0.306123	0.145	0.224936	0.400863
CLL6	120	Mono	KXD1	0.305488	0.147	0.111629	0.271468
CLL6	120	Mono	RGS18	0.303781	0.092	0.202639	0.378959
CLL6	120	Mono	RASSF4	0.303761	0.092	0.497451	0.622898
CLL6	120	Mono	GRIPAP1	0.303744	0.145	0.110288	0.269659
CLL6	120	Mono	RNPEP	0.30305	0.134	0.171661	0.346002
CLL6	120	Mono	VCAN	0.301933	0.137	0.27056	0.443337
CLL6	120	Mono	HIPK3	0.301889	0.152	0.152304	0.324146
CLL6	120	Mono	CAT	0.301673	0.107	0.426541	0.570178
CLL6	120	Mono	ARL6IP1	0.301171	0.143	0.146181	0.316721
CLL6	120	Mono	CCDC88A	0.300007	0.006	0.523272	0.640587
CLL6	120	Mono	ANP32A	0.299298	0.072	0.193988	0.37033
CLL6	120	Mono	CLN3	0.299231	0.09	0.0548375	0.176583
CLL6	120	Mono	MEF2C	0.299048	0.083	0.413279	0.560134
CLL6	120	Mono	ADRBK1	0.298928	0.123	0.160285	0.333309
CLL6	120	Mono	ADI1	0.298832	0.079	0.270149	0.443043
CLL6	120	Mono	CLNS1A	0.298699	0.158	0.408844	0.556969
CLL6	120	Mono	DEDD2	0.29855	0.129	0.233779	0.409207
CLL6	120	Mono	PRDX5	0.298214	0.043	0.368489	0.526846
CLL6	120	Mono	RSL24D1	0.297848	0.155	0.314645	0.482076
CLL6	120	Mono	HLA-DQB1	0.296901	-0.017	0.462031	0.596808
CLL6	120	Mono	MRPL54	0.296457	0.078	0.263541	0.436236
CLL6	120	Mono	CHMP5	0.293287	0.121	0.264199	0.436892
CLL6	120	Mono	MBOAT7	0.292813	0.16	0.182452	0.357871
CLL6	120	Mono	ARL6IP5	0.291982	0.196	0.343565	0.506606
CLL6	120	Mono	GADD45B	0.291558	-0.057	0.455535	0.591827
CLL6	120	Mono	PSENEN	0.290943	0.171	0.428908	0.57206
CLL6	120	Mono	FAM120A	0.290426	0.167	0.233019	0.408478
CLL6	120	Mono	SYNCRIP	0.289837	0.103	0.120236	0.284161
CLL6	120	Mono	MPC1	0.289486	0.105	0.112137	0.272065
CLL6	120	Mono	MRPL34	0.288907	0.178	0.15408	0.326025
CLL6	120	Mono	NEDD8	0.288334	-0.019	0.0776394	0.219581
CLL6	120	Mono	PTGES3	0.287895	0.052	0.15474	0.326541
CLL6	120	Mono	ZFAND6	0.287752	0.063	0.171958	0.34631
CLL6	120	Mono	SRSF2	0.286891	0.171	0.679021	0.754965
CLL6	120	Mono	SRSF9	0.286811	0.226	0.232538	0.408219
CLL6	120	Mono	CHMP4B	0.285703	0.145	0.311901	0.479769
CLL6	120	Mono	NBEAL1	0.285482	0.114	0.0913698	0.242345
CLL6	120	Mono	SRRM1	0.285331	0.014	0.161049	0.334139
CLL6	120	Mono	ITGB2	0.284294	0.019	0.0911408	0.241992
CLL6	120	Mono	LCP2	0.28418	0.099	0.242758	0.41717
CLL6	120	Mono	DPYSL2	0.283623	0.061	0.733022	0.793775
CLL6	120	Mono	CYTH1	0.282069	0.132	0.19741	0.373847
CLL6	120	Mono	HNRNPH3	0.281383	0.061	0.783937	0.832139
CLL6	120	Mono	SLC38A10	0.277835	0.134	0.226839	0.402462
CLL6	120	Mono	CARD16	0.277647	0.164	0.233772	0.409207
CLL6	120	Mono	C19orf70	0.276639	0.076	0.490658	0.61772
CLL6	120	Mono	RNF7	0.275491	0.089	0.21352	0.389966
CLL6	120	Mono	BAX	0.274535	0.091	0.163985	0.337196
CLL6	120	Mono	CYC1	0.274467	0.1	0.381943	0.536559
CLL6	120	Mono	TAF7	0.273675	0.182	0.19364	0.369889
CLL6	120	Mono	LAMP1	0.271794	0.18	0.436364	0.578125
CLL6	120	Mono	MTCH1	0.271698	0.101	0.4309	0.57362
CLL6	120	Mono	TPP1	0.270807	0.188	0.402576	0.552252
CLL6	120	Mono	TNFRSF1B	0.269673	0.198	0.285217	0.456698
CLL6	120	Mono	PPP1R12A	0.269588	0.149	0.236072	0.411235
CLL6	120	Mono	TRAPPC3	0.268581	0.035	0.383425	0.537873
CLL6	120	Mono	H2AFY	0.268436	0.176	0.273469	0.446139
CLL6	120	Mono	MBP	0.268349	0.022	0.497555	0.622967
CLL6	120	Mono	HCST	0.266728	0.142	0.212612	0.389013
CLL6	120	Mono	DGCR6L	0.26647	0.138	0.150237	0.321675
CLL6	120	Mono	AP1S2	0.266346	0.017	0.0806293	0.224767
CLL6	120	Mono	COX7A2L	0.265606	0.074	0.279244	0.451545
CLL6	120	Mono	PRPF38B	0.264433	-0.005	0.278896	0.451249
CLL6	120	Mono	SDCBP	0.264156	0.216	0.13737	0.305343
CLL6	120	Mono	MBNL1	0.263398	0.08	0.590621	0.69018
CLL6	120	Mono	TRIM44	0.263283	0.09	0.512609	0.633235
CLL6	120	Mono	DHX36	0.263269	0.09	0.239275	0.413676
CLL6	120	Mono	ARL5A	0.260157	0.171	0.222903	0.398599
CLL6	120	Mono	PYURF	0.259676	-0.025	0.186048	0.361655
CLL6	120	Mono	CTSC	0.258757	0.118	0.232289	0.407981
CLL6	120	Mono	LMO4	0.258679	0.14	0.17123	0.345516
CLL6	120	Mono	MMP24-AS1	0.258316	0.081	0.268951	0.441834
CLL6	120	Mono	ACTR3	0.258012	0.208	0.394945	0.546652
CLL6	120	Mono	VPS36	0.257836	0.134	0.22846	0.404127
CLL6	120	Mono	VPS29	0.255866	0.249	0.176904	0.351621
CLL6	120	Mono	SP100	0.254428	0.057	0.855716	0.887736
CLL6	120	Mono	CARD8	0.254293	0.094	0.531045	0.6462
CLL6	120	Mono	YPEL5	0.253521	0.206	0.258286	0.431258
CLL6	120	Mono	XAF1	0.252377	0.081	0.556129	0.664599
CLL6	120	Mono	SFPQ	0.250596	0.155	0.459654	0.595015
CLL6	120	Mono	MIF	0.250148	0.134	0.321572	0.488014
CLL6	120	Mono	RSRP1	0.248322	0.034	0.736249	0.796265
CLL6	120	Mono	NKAP	0.247914	0.152	0.241155	0.41541
CLL6	120	Mono	PTEN	0.247802	0.066	0.160722	0.333792
CLL6	120	Mono	TXNL1	0.247592	0.11	0.412748	0.559796
CLL6	120	Mono	RAB3D	0.246257	0.125	0.241197	0.415437
CLL6	120	Mono	C12orf57	0.246157	0.178	0.498703	0.623612
CLL6	120	Mono	RNASEH2B	0.246034	0.085	0.563227	0.669783
CLL6	120	Mono	RAB32	0.244161	0.149	0.469764	0.6023
CLL6	120	Mono	OSBPL8	0.243906	-0.001	0.658924	0.739827
CLL6	120	Mono	TMEM123	0.243672	0.083	0.165826	0.339171
CLL6	120	Mono	PAPOLA	0.243171	-0.034	0.269376	0.442313
CLL6	120	Mono	SASH3	0.242511	0.118	0.258284	0.431258
CLL6	120	Mono	HEXB	0.242398	0.092	0.343141	0.506254
CLL6	120	Mono	OST4	0.242342	0.003	0.213649	0.390074
CLL6	120	Mono	LPXN	0.241461	0.11	0.177531	0.352315
CLL6	120	Mono	NSA2	0.240286	0.158	0.38526	0.53909
CLL6	120	Mono	PTK2B	0.239729	0.145	0.280223	0.452366
CLL6	120	Mono	GTF2A2	0.239406	0.109	0.599633	0.696891
CLL6	120	Mono	FBXW5	0.239138	0.096	0.463042	0.597426
CLL6	120	Mono	NKTR	0.238007	0.094	0.497014	0.622615
CLL6	120	Mono	RCSD1	0.237126	0.144	0.521044	0.639103
CLL6	120	Mono	TET2	0.236949	0.059	0.163739	0.337033
CLL6	120	Mono	PRCP	0.236659	0.107	0.414954	0.561467
CLL6	120	Mono	SH3KBP1	0.236579	0.116	0.228509	0.404176
CLL6	120	Mono	COLGALT1	0.236531	0.066	0.161052	0.334139
CLL6	120	Mono	FKBP8	0.236226	0.049	0.504231	0.627708
CLL6	120	Mono	WDR1	0.235855	0.151	0.297398	0.467236
CLL6	120	Mono	PHIP	0.235333	0.14	0.342059	0.505339
CLL6	120	Mono	LINC01272	0.234045	-0.027	0.77472	0.824912
CLL6	120	Mono	RPL21	0.233919	0.007	0.0216636	0.093848
CLL6	120	Mono	RAB7A	0.233302	0.129	0.297569	0.467418
CLL6	120	Mono	CASP1	0.233276	0.069	0.438143	0.579404
CLL6	120	Mono	ZC3H13	0.232602	0.026	0.403611	0.552998
CLL6	120	Mono	EFHD2	0.232506	0.049	0.349908	0.511794
CLL6	120	Mono	CBX3	0.232322	0.083	0.282349	0.454351
CLL6	120	Mono	SIRPB1	0.231248	0.134	0.217535	0.393757
CLL6	120	Mono	AKIRIN2	0.231239	0.167	0.2029	0.379225
CLL6	120	Mono	SPCS1	0.229481	0.109	0.399519	0.550066
CLL6	120	Mono	RPS27	0.227795	-0.077	0.0114815	0.0595152
CLL6	120	Mono	ITGAX	0.227138	0.057	0.532168	0.647077
CLL6	120	Mono	SHOC2	0.226846	0.09	0.495474	0.62141
CLL6	120	Mono	DNAJC8	0.226032	0.147	0.436466	0.57822
CLL6	120	Mono	TXNDC17	0.225454	0.008	0.475043	0.606236
CLL6	120	Mono	SCPEP1	0.225023	0.083	0.361342	0.520583
CLL6	120	Mono	COPA	0.225016	0.118	0.337089	0.501381
CLL6	120	Mono	SMIM12	0.223205	0.05	0.341201	0.504654
CLL6	120	Mono	HNRNPK	0.22247	0.174	0.566852	0.672634
CLL6	120	Mono	GPR65	0.220577	0.125	0.230927	0.406708
CLL6	120	Mono	TXN2	0.220199	0.074	0.295698	0.465796
CLL6	120	Mono	HMGB2	0.21886	0.178	0.513545	0.633839
CLL6	120	Mono	CAPNS1	0.215693	0.151	0.515159	0.634804
CLL6	120	Mono	SEPT2	0.215306	0.044	0.290905	0.461797
CLL6	120	Mono	CCT5	0.214668	0.096	0.417479	0.56319
CLL6	120	Mono	UBE2D2	0.214573	0.164	0.375907	0.532421
CLL6	120	Mono	MT-ND2	0.213989	0.004	0.0914887	0.242597
CLL6	120	Mono	FOSB	0.213316	0.124	0.399668	0.550101
CLL6	120	Mono	SLC25A11	0.212614	0.052	0.213248	0.389663
CLL6	120	Mono	DPYD	0.212211	0.213	0.127857	0.294015
CLL6	120	Mono	SEP15	0.21205	0.052	0.894658	0.917783
CLL6	120	Mono	SYF2	0.211474	0.14	0.2383	0.413017
CLL6	120	Mono	BST2	0.211356	0.076	0.360871	0.520301
CLL6	120	Mono	CDKN2D	0.210675	0.107	0.484206	0.6131
CLL6	120	Mono	TNFAIP8	0.209511	0.14	0.150852	0.322313
CLL6	120	Mono	ILF3	0.209106	0.112	0.339439	0.503227
CLL6	120	Mono	LRCH4	0.208505	0.114	0.381547	0.536356
CLL6	120	Mono	IQGAP1	0.208232	0.036	0.61209	0.70574
CLL6	120	Mono	RTN3	0.208169	0.043	0.40773	0.556253
CLL6	120	Mono	MRPL23	0.206623	0.1	0.388804	0.541987
CLL6	120	Mono	OLA1	0.205433	0.136	0.185183	0.360834
CLL6	120	Mono	RARRES3	0.205413	0.045	0.395578	0.547153
CLL6	120	Mono	BLOC1S2	0.205136	0.083	0.538843	0.651717
CLL6	120	Mono	IFI16	0.204969	0.006	0.687557	0.761276
CLL6	120	Mono	DDX3X	0.204643	0.034	0.330821	0.495805
CLL6	120	Mono	PRR13	0.203518	0.006	0.301006	0.469968
CLL6	120	Mono	FCGR2A	0.202537	0.089	0.415397	0.561857
CLL6	120	Mono	MIS18BP1	0.201973	0.138	0.376392	0.532645
CLL6	120	Mono	ANXA7	0.200429	0.046	0.523567	0.640763
CLL6	120	Mono	AGTRAP	0.199954	0.169	0.255489	0.428679
CLL6	120	Mono	FBP1	0.198979	0.006	0.55124	0.660733
CLL6	120	Mono	UBE2L3	0.198751	0.076	0.631196	0.719696
CLL6	120	Mono	ATP6V0E1	0.197864	0.107	0.154879	0.326631
CLL6	120	Mono	ARRDC1	0.19749	0.116	0.353722	0.514806
CLL6	120	Mono	MYO1G	0.196936	0.056	0.331536	0.496452
CLL6	120	Mono	CD83	0.196444	0.132	0.377333	0.533394
CLL6	120	Mono	ALDH1A1	0.195501	0.035	0.412058	0.559217
CLL6	120	Mono	KRTCAP2	0.195471	0.092	0.745908	0.803043
CLL6	120	Mono	UBE2B	0.194817	0.083	0.198824	0.375303
CLL6	120	Mono	C9orf16	0.194417	-0.039	0.27399	0.446723
CLL6	120	Mono	SSR3	0.194237	0.158	0.491032	0.617983
CLL6	120	Mono	SNX10	0.194083	0.197	0.342217	0.505495
CLL6	120	Mono	ATP5O	0.193726	0.176	0.476972	0.607737
CLL6	120	Mono	TBCB	0.192946	0.096	0.472571	0.604395
CLL6	120	Mono	CDA	0.192713	0.081	0.538967	0.651797
CLL6	120	Mono	KLF3	0.191869	-0.036	0.40567	0.554847
CLL6	120	Mono	MGEA5	0.191794	0.105	0.368509	0.526856
CLL6	120	Mono	PABPN1	0.189407	0.061	0.336672	0.501081
CLL6	120	Mono	MSRB1	0.189288	0.047	0.654456	0.73668
CLL6	120	Mono	KMT2E	0.188435	0.18	0.400338	0.55062
CLL6	120	Mono	SAT1	0.186724	0.049	0.260873	0.433703
CLL6	120	Mono	AP3S1	0.185935	0.107	0.416461	0.562563
CLL6	120	Mono	RP11-160E2.6	0.184222	0.099	0.426126	0.569897
CLL6	120	Mono	STK4	0.183478	0.112	0.565565	0.6716
CLL6	120	Mono	PNRC1	0.183194	0.143	0.237181	0.412081
CLL6	120	Mono	SNRPB2	0.182695	-0.049	0.816946	0.857934
CLL6	120	Mono	ARHGAP9	0.17944	0.103	0.401941	0.551783
CLL6	120	Mono	CDC37	0.179265	0.129	0.436313	0.578077
CLL6	120	Mono	SNRPD1	0.178871	0.015	0.398941	0.549658
CLL6	120	Mono	CD47	0.178643	0.112	0.401591	0.551511
CLL6	120	Mono	NCF4	0.178028	0.088	0.486972	0.6151
CLL6	120	Mono	OS9	0.177907	0.089	0.451117	0.58891
CLL6	120	Mono	RPL23	0.175902	0.077	0.332065	0.497009
CLL6	120	Mono	CELF2	0.174642	0.074	0.81032	0.852872
CLL6	120	Mono	PCBP2	0.173585	0.054	0.50731	0.629589
CLL6	120	Mono	CHD1	0.173261	0.017	0.543038	0.654873
CLL6	120	Mono	H1FX	0.172402	-0.01	0.392468	0.544818
CLL6	120	Mono	CIR1	0.170888	0.015	0.43762	0.579058
CLL6	120	Mono	S100A8	0.169821	-0.066	0.451324	0.58905
CLL6	120	Mono	SMCHD1	0.168848	0.131	0.401945	0.551783
CLL6	120	Mono	DRAM2	0.166603	0.046	0.679205	0.755041
CLL6	120	Mono	SNRPB	0.166152	0.144	0.493383	0.620011
CLL6	120	Mono	MT-CO3	0.165235	0.004	0.0961819	0.249789
CLL6	120	Mono	IRF1	0.163499	-0.081	0.543436	0.655229
CLL6	120	Mono	METAP2	0.162055	0.107	0.477177	0.607924
CLL6	120	Mono	CD37	0.160588	0.19	0.464997	0.598784
CLL6	120	Mono	NCOA4	0.158861	0.012	0.765925	0.818593
CLL6	120	Mono	EMC7	0.158774	0.039	0.309457	0.477551
CLL6	120	Mono	CHCHD5	0.158401	0.061	0.687433	0.761161
CLL6	120	Mono	TRAF3IP3	0.156617	0.083	0.695014	0.766898
CLL6	120	Mono	CECR1	0.156536	0.08	0.674606	0.751319
CLL6	120	Mono	PHB2	0.156298	0.03	0.40644	0.555426
CLL6	120	Mono	NPC2	0.156146	0.111	0.613784	0.707046
CLL6	120	Mono	NCL	0.155695	-0.096	0.690729	0.76362
CLL6	120	Mono	DYNLT1	0.155572	0.059	0.572398	0.677014
CLL6	120	Mono	LYST	0.155349	0.125	0.542531	0.654653
CLL6	120	Mono	TAX1BP1	0.153659	0.048	0.521487	0.6393
CLL6	120	Mono	OAZ2	0.153477	0.057	0.490698	0.617751
CLL6	120	Mono	GGA1	0.153398	0.112	0.5113	0.63231
CLL6	120	Mono	PDLIM2	0.153299	0.055	0.295015	0.465346
CLL6	120	Mono	NPM1	0.153056	0.257	0.377641	0.533585
CLL6	120	Mono	DBNL	0.151941	0.074	0.364537	0.523375
CLL6	120	Mono	CTSB	0.150826	0.242	0.670663	0.748362
CLL6	120	Mono	C6orf62	0.150771	0.041	0.998669	0.999043
CLL6	120	Mono	APOBEC3A	0.15029	0.035	0.821375	0.861339
CLL6	120	Mono	WDR74	0.148382	-0.063	0.825137	0.864196
CLL6	120	Mono	A1BG	0.147632	0.105	0.426712	0.570323
CLL6	120	Mono	FLOT1	0.146474	0.105	0.348539	0.510799
CLL6	120	Mono	TSPAN4	0.145992	0.11	0.407465	0.556049
CLL6	120	Mono	CMTM3	0.145766	0.109	0.531921	0.646879
CLL6	120	Mono	SCO2	0.145402	0.1	0.46371	0.597792
CLL6	120	Mono	ATP1B3	0.144553	0.074	0.69578	0.767301
CLL6	120	Mono	DAZAP2	0.143462	0.021	0.559374	0.666734
CLL6	120	Mono	NAAA	0.142804	-0.071	0.863008	0.893681
CLL6	120	Mono	IFNGR1	0.142428	0.068	0.641244	0.726959
CLL6	120	Mono	MTPN	0.141287	0.098	0.86693	0.89629
CLL6	120	Mono	RPL37	0.139362	0.011	0.110991	0.2706
CLL6	120	Mono	BABAM1	0.138641	0.118	0.30446	0.473337
CLL6	120	Mono	SRGN	0.138176	0.121	0.464218	0.598202
CLL6	120	Mono	RBMX	0.13813	0.09	0.557751	0.665618
CLL6	120	Mono	ADAR	0.137226	0.068	0.792087	0.838399
CLL6	120	Mono	POLE4	0.137079	0.067	0.865718	0.895562
CLL6	120	Mono	PPP1R10	0.13681	0.063	0.809744	0.852405
CLL6	120	Mono	PTAFR	0.133585	0.013	0.618768	0.710556
CLL6	120	Mono	FCGR1A	0.131431	0.052	0.472019	0.603972
CLL6	120	Mono	FBXL5	0.13044	-0.065	0.943669	0.956061
CLL6	120	Mono	GABARAPL2	0.129886	0.113	0.782234	0.830717
CLL6	120	Mono	UQCR11	0.129475	-0.03	0.252191	0.425594
CLL6	120	Mono	CTSA	0.128862	0.145	0.502457	0.626548
CLL6	120	Mono	RPS4Y1	0.127284	0.019	0.619915	0.711403
CLL6	120	Mono	DDX17	0.127197	0.081	0.627743	0.717252
CLL6	120	Mono	YY1	0.126704	-0.003	0.654704	0.736794
CLL6	120	Mono	ZYX	0.126625	0.089	0.768541	0.820657
CLL6	120	Mono	YWHAB	0.126229	0.123	0.549596	0.659671
CLL6	120	Mono	UBE2D3	0.125907	-0.013	0.476591	0.607465
CLL6	120	Mono	MT-ND1	0.125696	0.007	0.232393	0.408072
CLL6	120	Mono	CREG1	0.125542	0.019	0.545378	0.656704
CLL6	120	Mono	C14orf2	0.123934	0.084	0.663976	0.743603
CLL6	120	Mono	OXA1L	0.122974	0.019	0.475296	0.60638
CLL6	120	Mono	KRT10	0.122726	0.03	0.995957	0.996973
CLL6	120	Mono	ANXA5	0.122087	-0.004	0.678686	0.754739
CLL6	120	Mono	PSMB4	0.121484	0.079	0.634544	0.722005
CLL6	120	Mono	EEF1B2	0.12083	0.171	0.802104	0.846478
CLL6	120	Mono	UBE2D1	0.120603	0.129	0.505857	0.628681
CLL6	120	Mono	NR4A2	0.120344	0.11	0.428154	0.571632
CLL6	120	Mono	GPBAR1	0.119829	0.092	0.555815	0.664382
CLL6	120	Mono	MT-ATP6	0.119432	0.007	0.333992	0.498861
CLL6	120	Mono	MT-CO2	0.119428	0.002	0.152706	0.32464
CLL6	120	Mono	YIPF4	0.118865	0.107	0.397337	0.548429
CLL6	120	Mono	ATP5J2	0.118009	0.028	0.376188	0.532625
CLL6	120	Mono	PTBP3	0.117853	0.063	0.684554	0.759011
CLL6	120	Mono	MT-ND4	0.117681	0.004	0.290783	0.461696
CLL6	120	Mono	YWHAE	0.116662	0.131	0.674524	0.751255
CLL6	120	Mono	CHP1	0.116393	0.028	0.577855	0.681178
CLL6	120	Mono	TSC22D3	0.115236	0.049	0.72257	0.785972
CLL6	120	Mono	ROCK1	0.114815	0.063	0.833165	0.870203
CLL6	120	Mono	RPS10	0.114491	0.199	0.566103	0.67212
CLL6	120	Mono	CRTAP	0.114381	0.114	0.497115	0.622681
CLL6	120	Mono	MT-CO1	0.113755	0.004	0.231835	0.407504
CLL6	120	Mono	SEC61B	0.112739	0.122	0.404982	0.554223
CLL6	120	Mono	SCP2	0.112604	0.12	0.591285	0.690623
CLL6	120	Mono	MCL1	0.112577	0.101	0.697502	0.768581
CLL6	120	Mono	AP2S1	0.112235	0.078	0.538532	0.651524
CLL6	120	Mono	ARF4	0.11171	0.083	0.594289	0.692545
CLL6	120	Mono	PNISR	0.110834	0.063	0.832408	0.869734
CLL6	120	Mono	NCKAP1L	0.109422	0.019	0.870577	0.899139
CLL6	120	Mono	SMIM7	0.10877	0.057	0.84772	0.881301
CLL6	120	Mono	HNRNPD	0.108294	-0.067	0.822276	0.861969
CLL6	120	Mono	FKBP1A	0.108087	0.094	0.510767	0.631937
CLL6	120	Mono	MT-CYB	0.107674	0.007	0.540433	0.652944
CLL6	120	Mono	ERGIC3	0.106349	0.046	0.846788	0.880546
CLL6	120	Mono	HNRNPC	0.106105	0.102	0.457981	0.593698
CLL6	120	Mono	CD53	0.105857	0.183	0.58972	0.689548
CLL6	120	Mono	RPS25	0.104514	-0.024	0.466917	0.600188
CLL6	120	Mono	CALM3	0.10444	0.045	0.686603	0.760559
CLL6	120	Mono	FTH1	0.103696	0.002	0.547555	0.658313
CLL6	120	Mono	UBXN1	0.103023	0.104	0.535675	0.649713
CLL6	120	Mono	HIST1H1C	0.102368	0.032	0.805624	0.849351
CLL6	120	Mono	SAMHD1	0.102282	0.09	0.684354	0.758957
CLL6	120	Mono	RXRA	0.100749	0.083	0.773312	0.823871
CLL6	120	Mono	GLIPR1	0.10005	-0.015	0.563422	0.669974
CLL6	120	Mono	DDX24	-0.100438	-0.04	0.972466	0.978643
CLL6	120	Mono	RPL7	-0.100551	-0.057	0.434912	0.576817
CLL6	120	Mono	FCN1	-0.103205	0.026	0.408428	0.556762
CLL6	120	Mono	LSP1	-0.10329	-0.016	0.358323	0.51844
CLL6	120	Mono	GADD45GIP1	-0.103798	0.01	0.833039	0.870141
CLL6	120	Mono	CST3	-0.104342	-0.066	0.618922	0.710677
CLL6	120	Mono	GAPDH	-0.104714	0.057	0.405163	0.554363
CLL6	120	Mono	COX7B	-0.104827	-0.045	0.718232	0.782652
CLL6	120	Mono	FAM26F	-0.105634	-0.019	0.868846	0.897738
CLL6	120	Mono	PPA1	-0.10831	0.021	0.823874	0.863204
CLL6	120	Mono	MIDN	-0.109038	-0.034	0.470242	0.602623
CLL6	120	Mono	SEC11A	-0.109194	-0.096	0.367196	0.525743
CLL6	120	Mono	C11orf31	-0.109396	-0.094	0.668252	0.746607
CLL6	120	Mono	RPS19BP1	-0.109702	-0.049	0.961764	0.970522
CLL6	120	Mono	RPL23A	-0.110553	-0.11	0.588102	0.688537
CLL6	120	Mono	PRKCB	-0.111954	-0.023	0.563861	0.670266
CLL6	120	Mono	RPS14	-0.11199	0.002	0.206935	0.383366
CLL6	120	Mono	FXYD5	-0.112893	0.05	0.726471	0.78895
CLL6	120	Mono	H2AFV	-0.115436	-0.062	0.803365	0.847515
CLL6	120	Mono	RPL24	-0.11568	0.079	0.41804	0.563585
CLL6	120	Mono	LDHB	-0.11584	-0.076	0.745876	0.80303
CLL6	120	Mono	KLF10	-0.116622	-0.047	0.922638	0.93992
CLL6	120	Mono	ISCU	-0.118061	0.021	0.839699	0.875216
CLL6	120	Mono	SLC25A3	-0.118544	-0.03	0.640481	0.726309
CLL6	120	Mono	CLIC1	-0.119304	-0.08	0.353011	0.514169
CLL6	120	Mono	RPL27A	-0.11985	-0.07	0.42007	0.564975
CLL6	120	Mono	UQCRC1	-0.120305	-0.073	0.75092	0.80692
CLL6	120	Mono	RPL13A	-0.120551	0.002	0.241523	0.415763
CLL6	120	Mono	POMP	-0.122747	-0.046	0.6525	0.735151
CLL6	120	Mono	HNRNPU	-0.125877	-0.014	0.577832	0.681173
CLL6	120	Mono	EVI2A	-0.126147	-0.063	0.739693	0.798616
CLL6	120	Mono	TAPBP	-0.126822	0.021	0.659262	0.74012
CLL6	120	Mono	RAC1	-0.127765	-0.069	0.793449	0.839437
CLL6	120	Mono	PTPRC	-0.127771	0.061	0.389964	0.542989
CLL6	120	Mono	CALM1	-0.127851	-0.036	0.407371	0.556043
CLL6	120	Mono	NCF2	-0.127869	-0.03	0.812233	0.854416
CLL6	120	Mono	RPL18	-0.128033	0.015	0.353356	0.514399
CLL6	120	Mono	LYZ	-0.128244	0	0.481132	0.610925
CLL6	120	Mono	PSME2	-0.128711	-0.06	0.655557	0.737386
CLL6	120	Mono	RPS8	-0.129728	-0.066	0.345538	0.508169
CLL6	120	Mono	COX8A	-0.13038	0.026	0.736351	0.796289
CLL6	120	Mono	TPT1	-0.130985	0	0.312934	0.480664
CLL6	120	Mono	MGST3	-0.131973	0.017	0.869336	0.898123
CLL6	120	Mono	GCA	-0.133213	-0.065	0.472008	0.603972
CLL6	120	Mono	SPI1	-0.133621	-0.036	0.578663	0.681788
CLL6	120	Mono	ATP5B	-0.133871	0.036	0.726053	0.788603
CLL6	120	Mono	LAMTOR1	-0.137004	-0.151	0.682893	0.757754
CLL6	120	Mono	SSR2	-0.137045	-0.058	0.515001	0.634758
CLL6	120	Mono	MINOS1	-0.137475	-0.023	0.96446	0.972813
CLL6	120	Mono	RPL10A	-0.137858	0.066	0.222004	0.397789
CLL6	120	Mono	RPL28	-0.138037	0.002	0.126739	0.29292
CLL6	120	Mono	TNFSF13B	-0.13993	-0.029	0.641871	0.727344
CLL6	120	Mono	RPL32	-0.140821	0	0.258431	0.43139
CLL6	120	Mono	ASAH1	-0.14143	0.047	0.594097	0.692406
CLL6	120	Mono	LAMTOR2	-0.142775	-0.036	0.748523	0.805022
CLL6	120	Mono	RP11-1143G9.4	-0.143684	0.007	0.485527	0.614064
CLL6	120	Mono	TMEM59	-0.144299	-0.008	0.917059	0.935404
CLL6	120	Mono	TUFM	-0.144976	-0.014	0.641825	0.727344
CLL6	120	Mono	DDX5	-0.145136	0.032	0.459604	0.594978
CLL6	120	Mono	ACTG1	-0.145539	0.051	0.509451	0.630957
CLL6	120	Mono	UXT	-0.145666	0.001	0.947702	0.95926
CLL6	120	Mono	RPL8	-0.14571	0.02	0.185508	0.361081
CLL6	120	Mono	EEF1A1	-0.146468	-0.069	0.640693	0.726485
CLL6	120	Mono	ANAPC16	-0.147768	-0.137	0.723075	0.786342
CLL6	120	Mono	RPS27L	-0.148023	-0.036	0.451284	0.589018
CLL6	120	Mono	RTN4	-0.14863	-0.039	0.696419	0.767785
CLL6	120	Mono	C19orf38	-0.148712	0.019	0.789516	0.836462
CLL6	120	Mono	COX5B	-0.14905	0.094	0.48571	0.614153
CLL6	120	Mono	TMEM107	-0.150154	-0.06	0.767675	0.819984
CLL6	120	Mono	ATP5I	-0.150296	-0.055	0.644326	0.728932
CLL6	120	Mono	RPS5	-0.150912	-0.085	0.668801	0.747068
CLL6	120	Mono	S100A6	-0.151598	0	0.177628	0.352453
CLL6	120	Mono	PHPT1	-0.151747	0.052	0.879575	0.906195
CLL6	120	Mono	EIF3K	-0.152299	0.071	0.486051	0.614382
CLL6	120	Mono	NDUFB2	-0.152844	-0.03	0.901079	0.922688
CLL6	120	Mono	SLC25A5	-0.154379	0.06	0.600452	0.697523
CLL6	120	Mono	C10orf54	-0.15468	0.081	0.445026	0.584191
CLL6	120	Mono	UBC	-0.155066	0.012	0.461906	0.596801
CLL6	120	Mono	ATP5C1	-0.155448	-0.008	0.545268	0.656671
CLL6	120	Mono	LAPTM5	-0.155917	-0.096	0.716404	0.781371
CLL6	120	Mono	RPL15	-0.156704	-0.108	0.333255	0.498129
CLL6	120	Mono	ANXA2	-0.158857	-0.043	0.599134	0.696583
CLL6	120	Mono	PARK7	-0.159828	-0.041	0.790237	0.837038
CLL6	120	Mono	ERH	-0.159955	0.028	0.880802	0.906976
CLL6	120	Mono	CTSH	-0.161549	-0.028	0.445925	0.584977
CLL6	120	Mono	LILRB3	-0.162257	-0.005	0.685638	0.759854
CLL6	120	Mono	CSNK2B	-0.162294	-0.052	0.437868	0.579226
CLL6	120	Mono	DEK	-0.162558	0.008	0.696078	0.767498
CLL6	120	Mono	C19orf43	-0.163346	-0.171	0.533152	0.647869
CLL6	120	Mono	PPT1	-0.163762	-0.029	0.777801	0.827228
CLL6	120	Mono	EIF3M	-0.165813	-0.078	0.830282	0.868063
CLL6	120	Mono	SNRPD2	-0.16587	-0.098	0.719376	0.783543
CLL6	120	Mono	RPL27	-0.167039	0.02	0.205145	0.381579
CLL6	120	Mono	PTP4A2	-0.167526	-0.017	0.676674	0.75301
CLL6	120	Mono	DDT	-0.169559	-0.005	0.702279	0.771734
CLL6	120	Mono	RPL9	-0.170635	0.029	0.270103	0.443005
CLL6	120	Mono	HLA-B	-0.172134	0.002	0.131291	0.298068
CLL6	120	Mono	TYROBP	-0.172577	0.002	0.235498	0.410755
CLL6	120	Mono	NAA38	-0.17304	-0.039	0.692489	0.765102
CLL6	120	Mono	NAP1L1	-0.173303	-0.028	0.617836	0.709823
CLL6	120	Mono	ENSA	-0.173612	-0.005	0.656809	0.738147
CLL6	120	Mono	EIF3G	-0.17497	-0.05	0.625967	0.715962
CLL6	120	Mono	RPL7A	-0.177287	-0.048	0.294026	0.464499
CLL6	120	Mono	ANXA1	-0.177741	0.001	0.355285	0.516109
CLL6	120	Mono	NDUFS8	-0.1782	-0.012	0.640309	0.726136
CLL6	120	Mono	ACTB	-0.180731	0	0.0509261	0.168376
CLL6	120	Mono	PKM	-0.181506	0.01	0.59558	0.693649
CLL6	120	Mono	FPR1	-0.181963	-0.058	0.395521	0.547095
CLL6	120	Mono	RPL14	-0.182033	-0.022	0.202233	0.378597
CLL6	120	Mono	IFI6	-0.182304	-0.052	0.831639	0.86913
CLL6	120	Mono	NDUFAB1	-0.183011	-0.025	0.616668	0.709077
CLL6	120	Mono	GSTK1	-0.183613	0.06	0.531641	0.646677
CLL6	120	Mono	MYCBP2	-0.183623	-0.014	0.772687	0.823548
CLL6	120	Mono	RPSA	-0.183875	-0.091	0.487314	0.615309
CLL6	120	Mono	TALDO1	-0.18546	-0.039	0.432845	0.575092
CLL6	120	Mono	CD55	-0.186431	-0.01	0.670577	0.748353
CLL6	120	Mono	EIF5A	-0.186558	-0.065	0.553272	0.662237
CLL6	120	Mono	SRP14	-0.186959	-0.176	0.356306	0.516887
CLL6	120	Mono	TBCA	-0.187131	-0.056	0.848924	0.882256
CLL6	120	Mono	DRAP1	-0.189372	-0.063	0.863426	0.893921
CLL6	120	Mono	RPS20	-0.19044	0.024	0.135176	0.302448
CLL6	120	Mono	LAP3	-0.190669	0.032	0.73149	0.792638
CLL6	120	Mono	CLTB	-0.191906	-0.056	0.839142	0.874755
CLL6	120	Mono	VAMP5	-0.19196	-0.12	0.564058	0.670376
CLL6	120	Mono	ATG3	-0.192596	-0.082	0.681237	0.75642
CLL6	120	Mono	SNRPG	-0.193168	0.032	0.748041	0.804706
CLL6	120	Mono	RPLP2	-0.19421	0	0.0698065	0.205812
CLL6	120	Mono	RPS16	-0.196971	0.009	0.177218	0.351877
CLL6	120	Mono	HSP90AB1	-0.201657	-0.076	0.546089	0.657189
CLL6	120	Mono	EMP3	-0.202907	-0.156	0.360742	0.520213
CLL6	120	Mono	GIMAP4	-0.203043	-0.01	0.65391	0.736224
CLL6	120	Mono	CIB1	-0.204216	-0.065	0.65119	0.734154
CLL6	120	Mono	HLA-DPB1	-0.206126	-0.032	0.358924	0.518996
CLL6	120	Mono	TCEB2	-0.207083	-0.302	0.65039	0.733641
CLL6	120	Mono	SH3BGRL	-0.208553	-0.12	0.48888	0.616271
CLL6	120	Mono	NDUFC2	-0.209088	-0.113	0.531727	0.646746
CLL6	120	Mono	S100A4	-0.20917	0.002	0.133852	0.300732
CLL6	120	Mono	CIRBP	-0.212895	0.001	0.701726	0.771309
CLL6	120	Mono	CD52	-0.213101	0.027	0.268722	0.44159
CLL6	120	Mono	POLR2L	-0.213143	-0.025	0.349376	0.511401
CLL6	120	Mono	TMEM160	-0.214024	-0.045	0.5168	0.636076
CLL6	120	Mono	EEF1D	-0.215785	-0.039	0.378767	0.534329
CLL6	120	Mono	MRPL51	-0.216404	-0.021	0.639616	0.725694
CLL6	120	Mono	EIF5	-0.217976	-0.1	0.553355	0.662254
CLL6	120	Mono	CFD	-0.218197	-0.02	0.503304	0.627114
CLL6	120	Mono	GSTP1	-0.221461	0.018	0.179312	0.354419
CLL6	120	Mono	RPL13	-0.221877	0	0.0256865	0.105651
CLL6	120	Mono	SF3B5	-0.222021	-0.017	0.414955	0.561467
CLL6	120	Mono	CD68	-0.223164	-0.09	0.42049	0.565318
CLL6	120	Mono	AURKAIP1	-0.224001	-0.001	0.636013	0.723081
CLL6	120	Mono	DOK2	-0.225629	-0.034	0.550224	0.660134
CLL6	120	Mono	RNH1	-0.225997	-0.054	0.587882	0.68849
CLL6	120	Mono	PSMB6	-0.22636	-0.027	0.622275	0.713225
CLL6	120	Mono	UQCRB	-0.227236	-0.138	0.389406	0.542556
CLL6	120	Mono	EIF4A1	-0.227303	-0.049	0.660136	0.740712
CLL6	120	Mono	SERP1	-0.227727	-0.155	0.486348	0.61464
CLL6	120	Mono	ARF1	-0.227946	-0.109	0.80817	0.851286
CLL6	120	Mono	NDUFB5	-0.229032	-0.007	0.712495	0.778681
CLL6	120	Mono	SUMO2	-0.229063	-0.153	0.588755	0.68905
CLL6	120	Mono	NDUFA4	-0.230894	-0.085	0.590309	0.690027
CLL6	120	Mono	HLA-A	-0.231066	0.029	0.134618	0.301579
CLL6	120	Mono	ATP6AP2	-0.231614	-0.01	0.570092	0.675516
CLL6	120	Mono	RPS27A	-0.235222	0.002	0.0583403	0.183461
CLL6	120	Mono	TMEM219	-0.235668	-0.056	0.373251	0.530235
CLL6	120	Mono	ATP6V1F	-0.236042	-0.107	0.367775	0.52616
CLL6	120	Mono	PSMA7	-0.236292	-0.172	0.435183	0.577099
CLL6	120	Mono	RPS13	-0.243159	0.015	0.0945126	0.247095
CLL6	120	Mono	ARL6IP4	-0.243376	-0.034	0.581153	0.683658
CLL6	120	Mono	RPLP1	-0.243402	0.002	0.0387166	0.140313
CLL6	120	Mono	EEF2	-0.243408	-0.027	0.326776	0.492282
CLL6	120	Mono	MAFB	-0.243875	-0.026	0.395948	0.547389
CLL6	120	Mono	RBX1	-0.250524	-0.087	0.695477	0.767166
CLL6	120	Mono	SOX4	-0.250666	-0.195	0.708906	0.776439
CLL6	120	Mono	RPL30	-0.251044	-0.068	0.0324216	0.124352
CLL6	120	Mono	CDC42	-0.251392	-0.172	0.187962	0.36361
CLL6	120	Mono	NCF1	-0.252282	-0.105	0.542569	0.654658
CLL6	120	Mono	C4orf48	-0.252364	0.025	0.48122	0.610994
CLL6	120	Mono	ACTR2	-0.25242	-0.043	0.32581	0.491523
CLL6	120	Mono	SYNGR2	-0.254544	-0.038	0.582666	0.684773
CLL6	120	Mono	SUB1	-0.254811	-0.046	0.442587	0.582589
CLL6	120	Mono	SSB	-0.25616	-0.098	0.574597	0.678736
CLL6	120	Mono	HN1	-0.25772	-0.049	0.449687	0.587914
CLL6	120	Mono	WAS	-0.261205	-0.017	0.545059	0.656527
CLL6	120	Mono	SLC25A6	-0.262737	-0.142	0.236488	0.411587
CLL6	120	Mono	RPS6	-0.264175	0.013	0.0282614	0.112925
CLL6	120	Mono	RPL29	-0.265098	0.031	0.0213392	0.0928413
CLL6	120	Mono	RPL39	-0.268446	-0.046	0.0864297	0.23422
CLL6	120	Mono	USMG5	-0.271165	-0.162	0.282131	0.45424
CLL6	120	Mono	MOB1A	-0.272594	-0.036	0.535227	0.649314
CLL6	120	Mono	NDUFB7	-0.274608	-0.023	0.51814	0.637132
CLL6	120	Mono	GRN	-0.27582	-0.03	0.236377	0.411505
CLL6	120	Mono	RPS9	-0.276477	0.002	0.0218517	0.0944175
CLL6	120	Mono	SMDT1	-0.277707	-0.071	0.386552	0.540242
CLL6	120	Mono	SMCO4	-0.278604	-0.023	0.571513	0.676421
CLL6	120	Mono	SERPINA1	-0.283128	-0.083	0.348169	0.51051
CLL6	120	Mono	CSTA	-0.283412	-0.004	0.138789	0.307236
CLL6	120	Mono	C6orf48	-0.284328	-0.146	0.372799	0.529877
CLL6	120	Mono	C14orf166	-0.285818	-0.085	0.385937	0.539658
CLL6	120	Mono	RPS18	-0.286375	0	0.0136878	0.0675025
CLL6	120	Mono	RPS19	-0.287819	0.002	0.0247346	0.102874
CLL6	120	Mono	MSN	-0.287866	-0.072	0.339772	0.503435
CLL6	120	Mono	TRMT112	-0.289417	-0.052	0.447444	0.586101
CLL6	120	Mono	TLE4	-0.289777	-0.08	0.631323	0.719798
CLL6	120	Mono	YWHAZ	-0.290598	-0.096	0.460921	0.596034
CLL6	120	Mono	RNF213	-0.292507	-0.142	0.311156	0.479066
CLL6	120	Mono	HLA-DRB1	-0.293574	-0.145	0.154471	0.326331
CLL6	120	Mono	TLN1	-0.294023	-0.029	0.4957	0.621558
CLL6	120	Mono	NDUFS7	-0.295356	-0.107	0.270784	0.443572
CLL6	120	Mono	ALDOA	-0.298769	-0.122	0.316759	0.483882
CLL6	120	Mono	N4BP2L2	-0.299173	-0.18	0.274137	0.446811
CLL6	120	Mono	HMGB1	-0.300601	-0.087	0.190555	0.366329
CLL6	120	Mono	NOP10	-0.301333	-0.145	0.239608	0.414009
CLL6	120	Mono	BTG1	-0.301357	-0.045	0.169587	0.343587
CLL6	120	Mono	RPL10	-0.302443	0.007	0.00589867	0.035719
CLL6	120	Mono	NACA	-0.302888	0.124	0.0619391	0.190593
CLL6	120	Mono	RPS4X	-0.306289	0.033	0.0200054	0.0886578
CLL6	120	Mono	PRDX1	-0.306498	-0.111	0.206031	0.382445
CLL6	120	Mono	SERF2	-0.307228	-0.057	0.0710559	0.208374
CLL6	120	Mono	EIF1	-0.307439	0.031	0.0679887	0.202179
CLL6	120	Mono	EID1	-0.307529	-0.085	0.445008	0.584191
CLL6	120	Mono	TPI1	-0.30934	-0.096	0.215498	0.391979
CLL6	120	Mono	HLA-C	-0.310736	-0.092	0.0747851	0.21497
CLL6	120	Mono	COX7A2	-0.312476	-0.054	0.156771	0.329014
CLL6	120	Mono	RPS12	-0.313127	0	0.00604224	0.0364559
CLL6	120	Mono	ARHGDIA	-0.313969	-0.049	0.434727	0.576653
CLL6	120	Mono	FTL	-0.315235	0	0.00526234	0.032729
CLL6	120	Mono	FCER1G	-0.316658	-0.039	0.07613	0.217078
CLL6	120	Mono	C8orf59	-0.317146	-0.102	0.275205	0.447714
CLL6	120	Mono	CD99	-0.318362	-0.043	0.358553	0.518645
CLL6	120	Mono	SSBP1	-0.321311	-0.045	0.539491	0.65219
CLL6	120	Mono	HERPUD1	-0.322338	-0.069	0.357486	0.517932
CLL6	120	Mono	DDX46	-0.322625	-0.047	0.497441	0.622898
CLL6	120	Mono	UBL5	-0.325235	-0.136	0.277153	0.449492
CLL6	120	Mono	WARS	-0.325435	-0.001	0.366469	0.525035
CLL6	120	Mono	PPIB	-0.329167	-0.096	0.229864	0.405789
CLL6	120	Mono	MT-ND5	-0.329347	-0.006	0.0671707	0.200711
CLL6	120	Mono	CAP1	-0.329701	-0.023	0.395373	0.546975
CLL6	120	Mono	TNFSF10	-0.331825	-0.034	0.47145	0.603505
CLL6	120	Mono	DNAJA1	-0.332515	-0.067	0.443213	0.582948
CLL6	120	Mono	ATPIF1	-0.334373	-0.034	0.499303	0.624197
CLL6	120	Mono	RPL11	-0.33519	0.007	0.00559804	0.0343269
CLL6	120	Mono	ARPC4	-0.338924	-0.09	0.314775	0.482198
CLL6	120	Mono	CAST	-0.342095	-0.173	0.365724	0.5243
CLL6	120	Mono	WDR83OS	-0.342631	-0.109	0.361159	0.520458
CLL6	120	Mono	RPS7	-0.344144	-0.037	0.0326774	0.125045
CLL6	120	Mono	SNRPF	-0.345703	-0.078	0.345401	0.508067
CLL6	120	Mono	HCK	-0.346901	-0.078	0.362132	0.521296
CLL6	120	Mono	RPS2	-0.347049	0	0.00136914	0.0109437
CLL6	120	Mono	HLA-E	-0.348868	-0.098	0.172505	0.346955
CLL6	120	Mono	HLA-DMA	-0.348925	-0.109	0.237039	0.411984
CLL6	120	Mono	ARPC1B	-0.352239	0.005	0.108493	0.267073
CLL6	120	Mono	NDUFS5	-0.354095	-0.138	0.167912	0.341696
CLL6	120	Mono	RPL6	-0.355127	-0.125	0.0206228	0.0906943
CLL6	120	Mono	CALM2	-0.357411	-0.146	0.165025	0.338279
CLL6	120	Mono	SELL	-0.359509	-0.021	0.407172	0.555916
CLL6	120	Mono	RAC2	-0.36114	-0.032	0.346425	0.509061
CLL6	120	Mono	TRA2B	-0.369804	-0.109	0.230612	0.406371
CLL6	120	Mono	TNFAIP2	-0.371006	-0.076	0.427733	0.571267
CLL6	120	Mono	SRSF3	-0.37201	-0.076	0.329291	0.494365
CLL6	120	Mono	MYL12A	-0.372134	-0.085	0.180229	0.35537
CLL6	120	Mono	SNHG8	-0.37249	-0.049	0.426791	0.570349
CLL6	120	Mono	HSP90AA1	-0.372594	-0.244	0.221556	0.397385
CLL6	120	Mono	TAGLN2	-0.373117	-0.094	0.160994	0.33409
CLL6	120	Mono	PLBD1	-0.373512	-0.052	0.340347	0.503917
CLL6	120	Mono	TMEM176B	-0.379625	-0.058	0.266008	0.438798
CLL6	120	Mono	IFITM2	-0.380309	-0.154	0.260844	0.43368
CLL6	120	Mono	ZNF706	-0.381825	-0.089	0.374072	0.530827
CLL6	120	Mono	TXN	-0.385938	-0.121	0.190553	0.366329
CLL6	120	Mono	MYL6	-0.387052	-0.154	0.0361136	0.133814
CLL6	120	Mono	RHOB	-0.392066	-0.122	0.316272	0.483468
CLL6	120	Mono	PYCARD	-0.394432	-0.199	0.195406	0.37171
CLL6	120	Mono	CORO1A	-0.400086	-0.173	0.0464394	0.158462
CLL6	120	Mono	C7orf73	-0.400149	-0.067	0.418033	0.563585
CLL6	120	Mono	CFP	-0.400658	-0.253	0.209104	0.385398
CLL6	120	Mono	DBI	-0.403793	-0.213	0.189919	0.365621
CLL6	120	Mono	COTL1	-0.403847	0.005	0.0239209	0.100515
CLL6	120	Mono	C1orf162	-0.406859	-0.211	0.138487	0.306878
CLL6	120	Mono	S100A10	-0.40689	0.025	0.0477692	0.16122
CLL6	120	Mono	CD63	-0.407284	-0.211	0.187372	0.363023
CLL6	120	Mono	SRSF5	-0.408502	-0.162	0.208947	0.385213
CLL6	120	Mono	RETN	-0.408814	-0.034	0.422343	0.566794
CLL6	120	Mono	GNG5	-0.409024	-0.123	0.182727	0.358076
CLL6	120	Mono	TMEM50A	-0.409321	-0.096	0.326119	0.491719
CLL6	120	Mono	APLP2	-0.4193	-0.143	0.152359	0.324218
CLL6	120	Mono	COPE	-0.419738	-0.083	0.299358	0.468788
CLL6	120	Mono	GNAS	-0.424269	-0.08	0.360293	0.519953
CLL6	120	Mono	PSMA4	-0.425413	-0.217	0.123352	0.28831
CLL6	120	Mono	ANP32B	-0.425961	-0.14	0.27089	0.44365
CLL6	120	Mono	UQCR10	-0.428594	-0.18	0.170303	0.344406
CLL6	120	Mono	LY6E	-0.429635	-0.153	0.298882	0.468559
CLL6	120	Mono	TPM3	-0.435551	-0.057	0.25113	0.424568
CLL6	120	Mono	ATP5L	-0.436886	-0.116	0.0350644	0.131015
CLL6	120	Mono	PPIA	-0.442024	-0.235	0.222176	0.39793
CLL6	120	Mono	RPL19	-0.442552	-0.068	0.00114135	0.00939919
CLL6	120	Mono	MTDH	-0.44575	-0.107	0.250911	0.42438
CLL6	120	Mono	ARPC3	-0.450557	-0.085	0.0228923	0.0975286
CLL6	120	Mono	SH3BGRL3	-0.460215	0.009	0.00394553	0.0261374
CLL6	120	Mono	GPX4	-0.46509	-0.132	0.0915147	0.242649
CLL6	120	Mono	GUK1	-0.466389	-0.087	0.242883	0.417262
CLL6	120	Mono	LGALS2	-0.469923	0.025	0.0202955	0.0896224
CLL6	120	Mono	ATP5H	-0.472907	-0.087	0.2552	0.428496
CLL6	120	Mono	NDUFB11	-0.475001	-0.182	0.123065	0.28793
CLL6	120	Mono	COX4I1	-0.479555	0.002	0.0080403	0.0454973
CLL6	120	Mono	ZFAS1	-0.488257	-0.226	0.146869	0.317422
CLL6	120	Mono	RPL3	-0.490148	-0.026	0.00430731	0.0279924
CLL6	120	Mono	HLA-DPA1	-0.491273	-0.054	0.052462	0.171731
CLL6	120	Mono	BLVRB	-0.504534	-0.182	0.219335	0.395324
CLL6	120	Mono	COX5A	-0.505414	-0.228	0.12873	0.295069
CLL6	120	Mono	FAU	-0.52889	-0.143	0.00169415	0.0131152
CLL6	120	Mono	H2AFZ	-0.530051	-0.197	0.166216	0.339573
CLL6	120	Mono	RNU12	-0.532344	-0.118	0.184051	0.359522
CLL6	120	Mono	RPS3	-0.533554	0.031	0.00110054	0.00909988
CLL6	120	Mono	VASP	-0.535991	-0.12	0.18705	0.362645
CLL6	120	Mono	HSBP1	-0.541822	-0.173	0.126876	0.293069
CLL6	120	Mono	ARHGDIB	-0.550053	-0.142	0.0186843	0.0844915
CLL6	120	Mono	CAPG	-0.550527	-0.18	0.243988	0.418367
CLL6	120	Mono	CAPZB	-0.554306	-0.169	0.113537	0.273796
CLL6	120	Mono	CFL1	-0.56365	-0.165	0.00292025	0.0205205
CLL6	120	Mono	EIF3F	-0.564168	-0.16	0.128672	0.295056
CLL6	120	Mono	SAP18	-0.569045	-0.171	0.147339	0.317953
CLL6	120	Mono	HINT1	-0.572094	-0.185	0.0911037	0.241978
CLL6	120	Mono	GNAI2	-0.579393	-0.257	0.0616972	0.190135
CLL6	120	Mono	CHCHD2	-0.580918	-0.306	0.124896	0.29037
CLL6	120	Mono	GSTO1	-0.584813	-0.158	0.136527	0.304246
CLL6	120	Mono	PLP2	-0.586796	-0.147	0.133911	0.300829
CLL6	120	Mono	UCP2	-0.588364	-0.281	0.11161	0.271452
CLL6	120	Mono	TSPO	-0.596469	-0.24	0.0050562	0.0317611
CLL6	120	Mono	SNX3	-0.603613	-0.184	0.0905236	0.24115
CLL6	120	Mono	ISG15	-0.608366	-0.071	0.319531	0.486413
CLL6	120	Mono	EIF3H	-0.630196	-0.147	0.0887505	0.238207
CLL6	120	Mono	S100A11	-0.631378	-0.224	0.00236555	0.0172536
CLL6	120	Mono	ATP5G3	-0.635485	-0.197	0.0832918	0.229171
CLL6	120	Mono	PGLS	-0.647794	-0.144	0.154213	0.326185
CLL6	120	Mono	SRSF7	-0.650211	-0.18	0.114542	0.275302
CLL6	120	Mono	IGSF6	-0.651766	-0.191	0.0619017	0.190535
CLL6	120	Mono	PRELID1	-0.67034	-0.337	0.0290251	0.115037
CLL6	120	Mono	FUS	-0.67176	-0.213	0.0853045	0.232386
CLL6	120	Mono	BRK1	-0.691614	-0.286	0.0822163	0.227365
CLL6	120	Mono	RNASET2	-0.694678	-0.211	0.0636135	0.194152
CLL6	120	Mono	LIMD2	-0.697805	-0.306	0.0483126	0.162399
CLL6	120	Mono	IFI30	-0.698183	-0.145	0.115637	0.276985
CLL6	120	Mono	AHNAK	-0.714981	-0.307	0.0749716	0.215361
CLL6	120	Mono	ERP29	-0.721845	-0.224	0.0612844	0.18935
CLL6	120	Mono	TIMP1	-0.738513	-0.217	0.0471139	0.159824
CLL6	120	Mono	ID2	-0.749899	-0.305	0.044979	0.155358
CLL6	120	Mono	SERPINB1	-0.792416	-0.239	0.0613816	0.189543
CLL6	120	Mono	LGALS3	-0.805978	-0.294	0.0309738	0.120425
CLL6	120	Mono	LGALS1	-0.829669	-0.167	0.000612526	0.00549639
CLL6	120	Mono	ATP6V0B	-0.863876	-0.312	0.0269517	0.109159
CLL6	120	Mono	MT2A	-0.865944	-0.29	0.0609354	0.188727
CLL6	120	Mono	IFITM3	-0.921296	-0.189	0.0348018	0.13039
CLL6	120	Mono	CRIP1	-1.10207	-0.363	0.0199917	0.088649
CLL6	120	NK	PNRC1	1.62967	0.411	0.00233113	0.0170415
CLL6	120	NK	GNPTAB	1.59728	0.564	0.00534056	0.0330973
CLL6	120	NK	TFDP2	1.56025	0.513	0.000701268	0.00616855
CLL6	120	NK	CPNE3	1.46662	0.23	0.00976429	0.0528579
CLL6	120	NK	ATP8B4	1.46124	0.59	0.00184105	0.0140415
CLL6	120	NK	KLF6	1.43626	0	0.00872013	0.0484223
CLL6	120	NK	SEC62	1.37573	0.821	0.00165076	0.0128154
CLL6	120	NK	TMEM165	1.34771	0.539	0.00467561	0.0298795
CLL6	120	NK	IL18RAP	1.31421	0.513	0.00588631	0.0356723
CLL6	120	NK	NAP1L4	1.27707	0.513	0.00813239	0.0458325
CLL6	120	NK	WSB1	1.27656	0.23	0.0576069	0.181886
CLL6	120	NK	PTGDS	1.26498	0.539	0.519609	0.638221
CLL6	120	NK	RPS10	1.26458	0.41	2.45195e-05	0.000316869
CLL6	120	NK	ZFP36L1	1.25727	0.488	0.00230526	0.0168942
CLL6	120	NK	IL7R	1.25377	0.539	0.00784454	0.0446001
CLL6	120	NK	SMC3	1.23861	0.513	0.00762628	0.0436896
CLL6	120	NK	NOP56	1.23102	0.513	0.0128312	0.0645399
CLL6	120	NK	CCL4	1.21321	-0.077	0.0882772	0.237465
CLL6	120	NK	FBXW5	1.18131	0.488	0.0126862	0.0639529
CLL6	120	NK	SPCS2	1.15806	0.718	0.00444682	0.0286803
CLL6	120	NK	ACP1	1.14299	0.462	0.0158343	0.075122
CLL6	120	NK	RPS21	1.12279	0.154	1.0542e-05	0.000145139
CLL6	120	NK	DENND2D	1.11612	0.692	0.0117425	0.060443
CLL6	120	NK	CCDC69	1.09856	0.488	0.0180564	0.0825292
CLL6	120	NK	MRPS6	1.07804	0.462	0.0181656	0.0829094
CLL6	120	NK	ZAP70	1.04823	0.488	0.0453802	0.156251
CLL6	120	NK	GNAI2	1.04767	0.411	0.0344179	0.129444
CLL6	120	NK	LCP1	1.04594	0.641	0.0100459	0.0539072
CLL6	120	NK	AURKAIP1	1.04146	0.436	0.027563	0.11085
CLL6	120	NK	HNRNPH1	1.03898	0.411	0.0318865	0.122828
CLL6	120	NK	ERP29	1.03888	0.334	0.028153	0.112621
CLL6	120	NK	CCNI	1.02696	0.641	0.0109774	0.0575793
CLL6	120	NK	ATP5J2	1.02435	0.411	0.0148656	0.0718053
CLL6	120	NK	CCND2	1.02273	0.488	0.0212002	0.0924987
CLL6	120	NK	C1orf21	0.980773	0.128	0.20925	0.385569
CLL6	120	NK	PPDPF	0.969362	0.333	0.00497579	0.0313897
CLL6	120	NK	UBL5	0.967116	0.538	0.00978303	0.0529294
CLL6	120	NK	RPS28	0.966399	0.051	0.000439854	0.00413568
CLL6	120	NK	RPL22	0.963875	0.462	0.00746904	0.0429815
CLL6	120	NK	IL16	0.954371	0.411	0.0441506	0.153423
CLL6	120	NK	MPHOSPH8	0.940479	0.436	0.0276403	0.111091
CLL6	120	NK	JAK1	0.927706	0.129	0.0219242	0.0945922
CLL6	120	NK	CFLAR	0.879788	0.334	0.0626945	0.192266
CLL6	120	NK	HNRNPA3	0.872533	0.436	0.0507855	0.167998
CLL6	120	NK	PYCARD	0.865642	0.411	0.10483	0.262575
CLL6	120	NK	SUN2	0.851925	0.59	0.0591364	0.184918
CLL6	120	NK	COMMD6	0.842723	0.487	0.025194	0.104242
CLL6	120	NK	UBE2I	0.821721	0.334	0.0802489	0.22427
CLL6	120	NK	SP100	0.806067	0.385	0.0661279	0.198687
CLL6	120	NK	RPS29	0.799822	0.026	4.86316e-06	7.09005e-05
CLL6	120	NK	KDM5A	0.790867	0.359	0.0678583	0.201933
CLL6	120	NK	CD2	0.786311	-0.154	0.111238	0.270945
CLL6	120	NK	GLTSCR2	0.77672	0.231	0.073547	0.212719
CLL6	120	NK	ARHGAP9	0.768095	0.718	0.107351	0.265714
CLL6	120	NK	ARPC5L	0.76687	0	0.15218	0.323988
CLL6	120	NK	IFITM3	0.766818	0.334	0.105826	0.263842
CLL6	120	NK	IGFBP7	0.763967	0.051	0.169872	0.343824
CLL6	120	NK	ARL6IP4	0.763646	0.257	0.0746004	0.2146
CLL6	120	NK	PRMT1	0.758523	0.334	0.0938541	0.246179
CLL6	120	NK	ATP5G3	0.7561	0.205	0.114574	0.275361
CLL6	120	NK	PABPC1	0.749698	0.282	0.0158468	0.0751601
CLL6	120	NK	TRAF3IP3	0.746453	0.564	0.0940576	0.246528
CLL6	120	NK	DRAP1	0.724914	-0.052	0.146198	0.316732
CLL6	120	NK	RRBP1	0.717227	0.051	0.087976	0.236986
CLL6	120	NK	MBP	0.715155	0.513	0.096442	0.250211
CLL6	120	NK	RPL41	0.705943	0.179	0.00966026	0.0524219
CLL6	120	NK	HNRNPA1	0.698058	0.41	0.127367	0.293528
CLL6	120	NK	SAMD3	0.69156	0.334	0.119467	0.283109
CLL6	120	NK	SRSF5	0.69051	0.256	0.0454696	0.156376
CLL6	120	NK	EEF1A1	0.678248	0.308	0.0425649	0.149477
CLL6	120	NK	NDUFA1	0.673593	0.257	0.0806521	0.224781
CLL6	120	NK	RPS27L	0.669693	0.308	0.133406	0.300154
CLL6	120	NK	ACAP1	0.668361	-0.154	0.133662	0.300529
CLL6	120	NK	UQCR10	0.661436	0.59	0.180284	0.355436
CLL6	120	NK	IL2RG	0.653508	0.256	0.0548853	0.176698
CLL6	120	NK	SELL	0.634672	0.487	0.221453	0.397385
CLL6	120	NK	KLRD1	0.627696	-0.102	0.170833	0.345028
CLL6	120	NK	RPL7	0.624753	0.103	0.0328134	0.125341
CLL6	120	NK	CUTA	0.623756	0.257	0.152804	0.324734
CLL6	120	NK	ARPC1B	0.618724	0.462	0.144169	0.314412
CLL6	120	NK	MRPS21	0.61689	0.334	0.150077	0.321458
CLL6	120	NK	RPL26	0.615998	0	0.0238344	0.100327
CLL6	120	NK	EEF1B2	0.608786	0.385	0.120073	0.283928
CLL6	120	NK	TRMT112	0.605159	0.359	0.21178	0.388224
CLL6	120	NK	FXYD5	0.600677	0.436	0.0793296	0.222658
CLL6	120	NK	COX8A	0.576545	0.564	0.235654	0.410862
CLL6	120	NK	COX6A1	0.571961	0.282	0.240122	0.414486
CLL6	120	NK	PDIA3	0.570226	0.564	0.22883	0.404576
CLL6	120	NK	LY6E	0.555717	0.41	0.179955	0.355109
CLL6	120	NK	RPL21	0.550183	0	0.0175884	0.0810082
CLL6	120	NK	FKBP8	0.542315	0.257	0.216689	0.393078
CLL6	120	NK	SUMO2	0.532134	0.282	0.278771	0.451132
CLL6	120	NK	YWHAB	0.528685	0.205	0.199994	0.376488
CLL6	120	NK	UBA52	0.527229	0.077	0.0386621	0.140195
CLL6	120	NK	RPL32	0.5146	0	0.00957129	0.0520334
CLL6	120	NK	HOPX	0.512885	0.256	0.250676	0.424225
CLL6	120	NK	ARPC3	0.500988	0.436	0.189403	0.365066
CLL6	120	NK	DYNLL1	0.498075	0.18	0.252508	0.42584
CLL6	120	NK	RPL13A	0.493277	0	0.0186687	0.0844419
CLL6	120	NK	MT-ND1	0.47861	0.077	0.133297	0.300112
CLL6	120	NK	RPL38	0.474471	0.179	0.104182	0.261549
CLL6	120	NK	RPL36	0.469463	0.026	0.0383601	0.13935
CLL6	120	NK	GPSM3	0.462725	0.513	0.270823	0.443591
CLL6	120	NK	COX6C	0.46194	0.129	0.267905	0.440757
CLL6	120	NK	RPS5	0.459571	0.154	0.115092	0.276146
CLL6	120	NK	CORO1A	0.456489	0.308	0.254646	0.427937
CLL6	120	NK	COX7A2	0.45568	0.564	0.336885	0.501307
CLL6	120	NK	EID1	0.453693	0.538	0.33559	0.500079
CLL6	120	NK	RPL6	0.438499	0.026	0.0420318	0.148305
CLL6	120	NK	SPON2	0.422417	-0.077	0.664803	0.744228
CLL6	120	NK	RBM3	0.420649	0.564	0.407126	0.555916
CLL6	120	NK	RPS26	0.412675	0.103	0.210233	0.386674
CLL6	120	NK	COX4I1	0.396332	0.179	0.221589	0.397385
CLL6	120	NK	EIF3K	0.392607	0.257	0.549137	0.659421
CLL6	120	NK	RPL23A	0.390719	0.026	0.123781	0.288811
CLL6	120	NK	XCL2	0.389726	-0.077	0.48427	0.613111
CLL6	120	NK	SARAF	0.384679	0.154	0.416829	0.56275
CLL6	120	NK	RPS15	0.379453	0	0.0690752	0.204237
CLL6	120	NK	TPI1	0.37657	0.18	0.410004	0.557889
CLL6	120	NK	TRBC2	0.371088	0.282	0.397373	0.548429
CLL6	120	NK	C12orf57	0.370551	0.205	0.349013	0.511083
CLL6	120	NK	RPS27	0.367724	0	0.0858899	0.233384
CLL6	120	NK	SLC25A6	0.363615	0.462	0.294766	0.465131
CLL6	120	NK	RPL37A	0.359901	0.026	0.208402	0.384711
CLL6	120	NK	EIF3G	0.359657	0.154	0.45332	0.590304
CLL6	120	NK	IFITM2	0.345625	0.154	0.296296	0.4663
CLL6	120	NK	CD247	0.343861	-0.359	0.516087	0.635525
CLL6	120	NK	LAPTM5	0.342178	-0.103	0.583186	0.685104
CLL6	120	NK	RPS4X	0.338924	0.026	0.167237	0.340758
CLL6	120	NK	RPL18	0.329217	0.026	0.193052	0.369114
CLL6	120	NK	RAC2	0.324808	0.308	0.371811	0.529095
CLL6	120	NK	RPS24	0.321195	0.026	0.228407	0.404095
CLL6	120	NK	RPS7	0.315652	0.077	0.19704	0.373501
CLL6	120	NK	RPL31	0.314732	0.077	0.306322	0.474967
CLL6	120	NK	RPL15	0.31428	0.051	0.157799	0.33043
CLL6	120	NK	RPSA	0.312007	0.231	0.220568	0.396421
CLL6	120	NK	HSP90AA1	0.311692	0.154	0.592495	0.691341
CLL6	120	NK	SNRPD2	0.307182	0.385	0.506708	0.629291
CLL6	120	NK	RPS25	0.305616	0.051	0.206808	0.383186
CLL6	120	NK	TRDC	0.300678	-0.102	0.454618	0.591056
CLL6	120	NK	RPL36A	0.299851	0.282	0.516842	0.636087
CLL6	120	NK	RPL13	0.294451	0	0.274118	0.446811
CLL6	120	NK	RPL5	0.293548	0.128	0.247375	0.421314
CLL6	120	NK	ITGB2	0.287171	-0.051	0.502206	0.626413
CLL6	120	NK	RPL14	0.286143	0.077	0.248996	0.422737
CLL6	120	NK	TYROBP	0.282183	0.308	0.553393	0.662279
CLL6	120	NK	EEF1D	0.281769	-0.154	0.472912	0.60459
CLL6	120	NK	FCER1G	0.274208	0.077	0.635853	0.722985
CLL6	120	NK	RPL9	0.272992	0	0.356639	0.517128
CLL6	120	NK	VAMP2	0.272725	0.282	0.55115	0.660706
CLL6	120	NK	PLAC8	0.26784	0.026	0.624074	0.714657
CLL6	120	NK	PNISR	0.267239	0.385	0.441199	0.581717
CLL6	120	NK	CALM1	0.257932	0.205	0.461142	0.596258
CLL6	120	NK	CALR	0.249078	0.205	0.62815	0.717483
CLL6	120	NK	RPL37	0.245163	0.103	0.355311	0.516114
CLL6	120	NK	RPS15A	0.24258	0	0.272983	0.445708
CLL6	120	NK	PPIB	0.239758	0.129	0.620716	0.711939
CLL6	120	NK	RPL27A	0.238183	0.026	0.284077	0.45558
CLL6	120	NK	RPS27A	0.237967	0	0.182157	0.357608
CLL6	120	NK	DDX5	0.237573	0.128	0.487997	0.615755
CLL6	120	NK	RPLP2	0.234728	0	0.327865	0.493158
CLL6	120	NK	BTG1	0.230408	0.179	0.521606	0.639399
CLL6	120	NK	MT-ND2	0.22859	0.051	0.365012	0.523714
CLL6	120	NK	RPS2	0.226052	0	0.230344	0.406203
CLL6	120	NK	SF1	0.221097	0.205	0.622485	0.71337
CLL6	120	NK	RPS3A	0.219261	0.026	0.350067	0.511903
CLL6	120	NK	TMA7	0.215349	0.359	0.627593	0.717155
CLL6	120	NK	PFDN5	0.21479	0.154	0.432653	0.574916
CLL6	120	NK	HINT1	0.209323	0.513	0.624159	0.71467
CLL6	120	NK	ATP5E	0.201492	0.179	0.615112	0.707946
CLL6	120	NK	RPS12	0.19316	0	0.353186	0.51423
CLL6	120	NK	ZFP36L2	0.193143	0.18	0.634493	0.721975
CLL6	120	NK	SSR4	0.191392	0.077	0.657937	0.739139
CLL6	120	NK	PRF1	0.188209	-0.179	0.72037	0.784269
CLL6	120	NK	GZMA	0.184903	-0.102	0.705199	0.773882
CLL6	120	NK	RPL28	0.184574	0	0.429177	0.572261
CLL6	120	NK	CTSW	0.183461	0.103	0.531859	0.646829
CLL6	120	NK	RPL8	0.181333	0	0.351746	0.513118
CLL6	120	NK	UBB	0.17627	0.077	0.559853	0.667147
CLL6	120	NK	RPS6	0.175127	0	0.421831	0.566381
CLL6	120	NK	RPL29	0.174834	0.051	0.457142	0.592945
CLL6	120	NK	RPL10A	0.166949	0.051	0.513304	0.633746
CLL6	120	NK	COX6B1	0.14897	0.077	0.575871	0.679738
CLL6	120	NK	RPL24	0.148038	0.077	0.614555	0.707603
CLL6	120	NK	EDF1	0.142765	0.052	0.69354	0.765724
CLL6	120	NK	UQCRB	0.140477	0.205	0.75082	0.806835
CLL6	120	NK	NACA	0.1362	0.154	0.702063	0.771545
CLL6	120	NK	RPS18	0.118755	0	0.561837	0.66873
CLL6	120	NK	NPM1	0.118043	0.154	0.734619	0.795041
CLL6	120	NK	IL2RB	0.111543	0.487	0.720029	0.784066
CLL6	120	NK	ARPC2	0.108477	-0.154	0.739595	0.798572
CLL6	120	NK	TPT1	0.108152	0.103	0.649805	0.733088
CLL6	120	NK	MYL6	0.104818	0.154	0.760775	0.814702
CLL6	120	NK	TCEB2	0.100883	0.129	0.853654	0.886305
CLL6	120	NK	TXNIP	-0.103654	-0.154	0.901387	0.922954
CLL6	120	NK	MYL12A	-0.115806	-0.205	0.746739	0.803666
CLL6	120	NK	CIRBP	-0.120391	-0.385	0.814255	0.855932
CLL6	120	NK	B2M	-0.12732	0	0.625165	0.715308
CLL6	120	NK	ITM2B	-0.128179	0	0.839042	0.874697
CLL6	120	NK	EVL	-0.136612	-0.025	0.894716	0.917796
CLL6	120	NK	BTF3	-0.144281	0.282	0.854126	0.886645
CLL6	120	NK	RPL4	-0.145788	0.205	0.768207	0.820369
CLL6	120	NK	LIMD2	-0.149843	0.282	0.753496	0.808895
CLL6	120	NK	ANXA1	-0.15306	-0.257	0.912741	0.931718
CLL6	120	NK	NEAT1	-0.164141	0.179	0.764645	0.817502
CLL6	120	NK	GZMH	-0.167112	-0.18	0.857504	0.889254
CLL6	120	NK	MT-ND4	-0.181144	0	0.585166	0.686399
CLL6	120	NK	HLA-E	-0.182184	0.077	0.688106	0.761774
CLL6	120	NK	PTPRC	-0.18546	0.231	0.77609	0.825867
CLL6	120	NK	EIF1	-0.203051	0.077	0.679086	0.755015
CLL6	120	NK	HLA-B	-0.207697	0	0.505949	0.628776
CLL6	120	NK	H3F3B	-0.210577	0.103	0.631502	0.719916
CLL6	120	NK	SRP14	-0.224079	-0.205	0.603174	0.699223
CLL6	120	NK	HCST	-0.247051	0.205	0.604174	0.699924
CLL6	120	NK	RPS9	-0.257527	0	0.526885	0.642859
CLL6	120	NK	RPS4Y1	-0.270413	0	0.730791	0.792015
CLL6	120	NK	MT-ND5	-0.302925	-0.128	0.680988	0.756275
CLL6	120	NK	RPS3	-0.304389	0.026	0.323512	0.489629
CLL6	120	NK	RPL35	-0.308913	0	0.514449	0.634503
CLL6	120	NK	RPS16	-0.311504	0.077	0.420239	0.565093
CLL6	120	NK	RPL12	-0.315505	0	0.369054	0.52728
CLL6	120	NK	RPS17	-0.3223	0.051	0.347042	0.5095
CLL6	120	NK	SH3BGRL3	-0.32571	0.103	0.503016	0.626918
CLL6	120	NK	PFN1	-0.331051	0.026	0.372505	0.529709
CLL6	120	NK	CLIC1	-0.335789	-0.051	0.618103	0.710047
CLL6	120	NK	RPL23	-0.339495	0.205	0.516891	0.636106
CLL6	120	NK	COX7C	-0.341732	-0.077	0.552225	0.661456
CLL6	120	NK	FGFBP2	-0.363707	-0.18	0.697972	0.768724
CLL6	120	NK	EEF2	-0.379232	-0.154	0.555325	0.663919
CLL6	120	NK	TMSB10	-0.382855	0	0.159592	0.332568
CLL6	120	NK	FUS	-0.392376	-0.102	0.492351	0.619141
CLL6	120	NK	MT-CO1	-0.393579	0	0.202605	0.378959
CLL6	120	NK	LGALS1	-0.412862	0.231	0.784448	0.832543
CLL6	120	NK	RPLP1	-0.444328	0	0.225085	0.401005
CLL6	120	NK	SRGN	-0.446404	-0.077	0.371004	0.528624
CLL6	120	NK	MT-ATP6	-0.473409	0.026	0.22773	0.403337
CLL6	120	NK	NKG7	-0.474357	0.026	0.232458	0.408125
CLL6	120	NK	OAZ1	-0.480542	-0.411	0.494577	0.620792
CLL6	120	NK	HNRNPA2B1	-0.488992	-0.128	0.369534	0.527515
CLL6	120	NK	ARHGDIB	-0.511026	-0.488	0.405997	0.555038
CLL6	120	NK	ACTG1	-0.547431	0.205	0.379694	0.535031
CLL6	120	NK	RPLP0	-0.59607	-0.102	0.357858	0.518224
CLL6	120	NK	KLRB1	-0.61303	-0.077	0.37072	0.52844
CLL6	120	NK	IL32	-0.618159	0.103	0.498863	0.62375
CLL6	120	NK	CD52	-0.646708	0.154	0.216224	0.39254
CLL6	120	NK	FTL	-0.664653	-0.282	0.18817	0.363732
CLL6	120	NK	GAPDH	-0.680587	-0.179	0.254699	0.427992
CLL6	120	NK	CYBA	-0.729167	0.103	0.126385	0.292548
CLL6	120	NK	SERF2	-0.812082	-0.23	0.149062	0.320166
CLL6	120	NK	CCL5	-1.93589	-0.488	0.0125354	0.063418
CLL6	280	CD4	TNFAIP3	1.41319	0.139	0.0520021	0.170683
CLL6	280	CD4	FOXP1	1.3486	0.146	0.537011	0.650634
CLL6	280	CD4	PTPN4	1.33113	0.293	0.323733	0.489739
CLL6	280	CD4	RPL17	1.19066	0.306	0.151337	0.322785
CLL6	280	CD4	HNRNPH1	1.17689	0.259	0.257048	0.430019
CLL6	280	CD4	PIK3R1	1.14546	0.175	0.0592719	0.185187
CLL6	280	CD4	GABPB1-AS1	1.13898	0.098	0.510639	0.631837
CLL6	280	CD4	PNRC1	1.12705	0.302	0.0771739	0.218719
CLL6	280	CD4	KTN1	1.12231	0.263	0.474395	0.605699
CLL6	280	CD4	GPR183	1.10564	0.253	0.948077	0.959538
CLL6	280	CD4	WHSC1L1	1.07845	0.23	0.112211	0.272173
CLL6	280	CD4	BBX	1.05097	0.15	0.116529	0.278228
CLL6	280	CD4	JUND	1.04472	0.186	0.332242	0.497197
CLL6	280	CD4	EIF3A	1.00495	0.186	0.24267	0.417083
CLL6	280	CD4	CD47	1.00056	0.205	0.693024	0.765521
CLL6	280	CD4	CD8B	1.00034	0.168	0.639789	0.725782
CLL6	280	CD4	TAOK3	0.997064	0.168	0.113354	0.273433
CLL6	280	CD4	GOLGB1	0.992614	0.245	0.790731	0.83738
CLL6	280	CD4	RP11-138A9.1	0.989575	0.131	0.173162	0.347703
CLL6	280	CD4	CAMK4	0.983044	0.198	0.179001	0.354023
CLL6	280	CD4	ARID2	0.973771	0.198	0.127206	0.293328
CLL6	280	CD4	DUSP2	0.973411	0.15	0.874556	0.902106
CLL6	280	CD4	CFAP97	0.967741	0.15	0.0930388	0.244979
CLL6	280	CD4	CXCR4	0.964768	0.175	0.0843064	0.230749
CLL6	280	CD4	THRAP3	0.956044	0.127	0.0379026	0.138159
CLL6	280	CD4	AKAP13	0.950752	0.186	0.853511	0.886215
CLL6	280	CD4	BPTF	0.950076	0.15	0.374369	0.531075
CLL6	280	CD4	SP100	0.938094	0.157	0.0881766	0.237319
CLL6	280	CD4	MGAT4A	0.938005	0.15	0.429782	0.57267
CLL6	280	CD4	SRSF9	0.937197	0.072	0.556708	0.665114
CLL6	280	CD4	ATP5I	0.930381	0.289	0.086313	0.234075
CLL6	280	CD4	PLAC8	0.929266	0.139	0.218242	0.394495
CLL6	280	CD4	TCF7	0.904551	0.098	0.11908	0.282514
CLL6	280	CD4	EMB	0.898711	0.205	0.44596	0.584977
CLL6	280	CD4	PPP1R2	0.894326	0.127	0.6354	0.722642
CLL6	280	CD4	MT-CO2	0.883844	0	0.025011	0.103687
CLL6	280	CD4	DDX6	0.872618	0.127	0.553419	0.662286
CLL6	280	CD4	SEPW1	0.869098	0.139	0.714682	0.780224
CLL6	280	CD4	ARID5B	0.868712	0.168	0.239489	0.413879
CLL6	280	CD4	TNRC6B	0.863551	0.039	0.42434	0.56842
CLL6	280	CD4	RPAIN	0.861649	0.15	0.136924	0.304653
CLL6	280	CD4	ITGB1	0.85654	0.157	0.10524	0.263023
CLL6	280	CD4	WNK1	0.852014	0.102	0.196671	0.373259
CLL6	280	CD4	SERINC5	0.85135	0.211	0.842285	0.877172
CLL6	280	CD4	ZFP36L2	0.848168	0.21	0.840514	0.875923
CLL6	280	CD4	SNRPF	0.84335	0.072	0.150025	0.321382
CLL6	280	CD4	MTDH	0.843157	0.062	0.123476	0.288421
CLL6	280	CD4	NPM1	0.835365	0.096	0.0077455	0.0442141
CLL6	280	CD4	RPL36A	0.833267	0.134	0.0238857	0.100422
CLL6	280	CD4	NEAT1	0.832936	0.163	0.780939	0.829659
CLL6	280	CD4	MDM4	0.831374	-0.063	0.264089	0.436785
CLL6	280	CD4	SH3BP1	0.829186	0.055	0.253769	0.426997
CLL6	280	CD4	MECP2	0.829144	0.15	0.499382	0.62425
CLL6	280	CD4	EIF3L	0.821764	0.042	0.159823	0.332831
CLL6	280	CD4	SFXN1	0.818803	0.091	0.175237	0.349791
CLL6	280	CD4	B3GAT2	0.815474	0.131	0.555532	0.664113
CLL6	280	CD4	ARRDC3	0.810235	0.11	0.501482	0.625894
CLL6	280	CD4	GGNBP2	0.805391	0.062	0.472815	0.604575
CLL6	280	CD4	VPS13C	0.803046	0.15	0.549313	0.659477
CLL6	280	CD4	JUNB	0.794539	-0.057	0.106608	0.264808
CLL6	280	CD4	LCP1	0.794013	0.105	0.0739363	0.213314
CLL6	280	CD4	ZNF90	0.793555	0.102	0.496403	0.622105
CLL6	280	CD4	MT-ND1	0.781815	0.04	0.667774	0.746407
CLL6	280	CD4	PRDX2	0.772203	0.116	0.0442485	0.153666
CLL6	280	CD4	C1orf56	0.769018	0.062	0.649196	0.73255
CLL6	280	CD4	STK10	0.767521	0.139	0.796524	0.841659
CLL6	280	CD4	GCC2	0.767336	0.194	0.360634	0.520112
CLL6	280	CD4	PDCD10	0.766008	0.062	0.461413	0.596472
CLL6	280	CD4	RABAC1	0.763717	0.098	0.721478	0.785051
CLL6	280	CD4	RSF1	0.761877	0.12	0.120395	0.284377
CLL6	280	CD4	DNAJB1	0.750712	0.127	0.837363	0.873375
CLL6	280	CD4	ZCCHC11	0.74302	0.12	0.356569	0.517058
CLL6	280	CD4	FRYL	0.72271	0.12	0.414961	0.561467
CLL6	280	CD4	YY1	0.722395	0.072	0.41877	0.564054
CLL6	280	CD4	ZNF800	0.722174	0.15	0.443525	0.583079
CLL6	280	CD4	EML4	0.717626	0.009	0.880065	0.906569
CLL6	280	CD4	TMEM165	0.707764	0.091	0.875289	0.902669
CLL6	280	CD4	PSMA3-AS1	0.70377	0.098	0.487984	0.615755
CLL6	280	CD4	SECISBP2	0.700017	0.072	0.191729	0.367813
CLL6	280	CD4	FAM133B	0.698399	0.055	0.107061	0.265236
CLL6	280	CD4	RBBP7	0.697022	0.062	0.0709593	0.208187
CLL6	280	CD4	SSR3	0.695805	0.043	0.072696	0.211181
CLL6	280	CD4	PRRC2C	0.69358	0.182	0.37889	0.534424
CLL6	280	CD4	GLUD1	0.693106	0.102	0.648495	0.732063
CLL6	280	CD4	ZNF644	0.688513	0.102	0.45136	0.589077
CLL6	280	CD4	KIF2A	0.677704	0.102	0.502725	0.626698
CLL6	280	CD4	RSL1D1	0.676032	0.039	0.697741	0.768642
CLL6	280	CD4	DDX46	0.675822	0.146	0.921334	0.938767
CLL6	280	CD4	PPP2R5C	0.673652	0.083	0.694413	0.766433
CLL6	280	CD4	BCLAF1	0.673157	0.102	0.511351	0.632342
CLL6	280	CD4	WAPL	0.66763	0.102	0.472147	0.604075
CLL6	280	CD4	PSIP1	0.667054	0.11	0.0619767	0.190674
CLL6	280	CD4	CTSD	0.665279	0.072	0.126051	0.292122
CLL6	280	CD4	CLEC2D	0.660185	-0.012	0.911135	0.9306
CLL6	280	CD4	R3HDM4	0.659715	0.055	0.447584	0.586212
CLL6	280	CD4	GOLGA4	0.654881	0.102	0.613957	0.707148
CLL6	280	CD4	LAGE3	0.64992	0.102	0.188168	0.363732
CLL6	280	CD4	STUB1	0.649657	0.003	0.458114	0.593803
CLL6	280	CD4	EIF3I	0.64511	0.032	0.106883	0.265089
CLL6	280	CD4	WASF2	0.64436	0.194	0.821841	0.861568
CLL6	280	CD4	NOP56	0.643839	0.055	0.694657	0.766636
CLL6	280	CD4	PRMT2	0.642366	0.091	0.728959	0.790678
CLL6	280	CD4	SYNE2	0.641683	0.057	0.404108	0.553422
CLL6	280	CD4	TMED2	0.63718	0.11	0.222455	0.398225
CLL6	280	CD4	TNFRSF4	0.636366	0.055	0.874201	0.901911
CLL6	280	CD4	DDX17	0.632749	-0.067	0.537376	0.650801
CLL6	280	CD4	RNF167	0.630868	0.043	0.321982	0.488226
CLL6	280	CD4	SCAF11	0.628854	0.009	0.133847	0.300732
CLL6	280	CD4	STAT3	0.628081	0.08	0.175869	0.350515
CLL6	280	CD4	ICAM2	0.627826	0.102	0.797356	0.842313
CLL6	280	CD4	XBP1	0.626649	-0.031	0.12945	0.295753
CLL6	280	CD4	UQCR10	0.623826	0.039	0.165806	0.339157
CLL6	280	CD4	RP11-138A9.2	0.61919	0.032	0.614628	0.707665
CLL6	280	CD4	SPTAN1	0.616668	0.091	0.712147	0.778491
CLL6	280	CD4	KLF2	0.616334	0.009	0.403443	0.552808
CLL6	280	CD4	ARGLU1	0.615053	0.175	0.941762	0.95471
CLL6	280	CD4	UBE2G2	0.610815	0.091	0.299956	0.469188
CLL6	280	CD4	NDUFB2	0.610145	0.009	0.766196	0.818795
CLL6	280	CD4	PYCARD	0.60398	0.102	0.539629	0.65226
CLL6	280	CD4	NAP1L4	0.602118	-0.016	0.978669	0.983363
CLL6	280	CD4	RPS10	0.602056	-0.025	0.0410467	0.145971
CLL6	280	CD4	ERO1A	0.599514	0.072	0.795607	0.840987
CLL6	280	CD4	NELL2	0.599135	0.102	0.186379	0.362005
CLL6	280	CD4	ZNF207	0.59701	0.025	0.433547	0.575606
CLL6	280	CD4	EIF2S3	0.596969	0.139	0.203736	0.380047
CLL6	280	CD4	NDUFA3	0.595571	0.039	0.673021	0.750273
CLL6	280	CD4	NLRC5	0.59496	0.072	0.410109	0.557974
CLL6	280	CD4	SEC61B	0.593542	0.083	0.256632	0.429695
CLL6	280	CD4	EMD	0.585527	0.025	0.609034	0.703485
CLL6	280	CD4	SF1	0.58529	-0.012	0.63876	0.725106
CLL6	280	CD4	CMTM7	0.581683	0.055	0.961194	0.970023
CLL6	280	CD4	GNAI2	0.581052	0.08	0.633727	0.721423
CLL6	280	CD4	SPINT2	0.57304	0.102	0.139357	0.308047
CLL6	280	CD4	BTN3A2	0.572246	0.102	0.863866	0.894187
CLL6	280	CD4	RSBN1	0.572078	0.025	0.702598	0.771956
CLL6	280	CD4	SENP6	0.570318	0.025	0.434809	0.576725
CLL6	280	CD4	ARL4C	0.568336	0.014	0.946232	0.958202
CLL6	280	CD4	CDC42	0.565789	-0.146	0.923942	0.940798
CLL6	280	CD4	MSN	0.565489	0.021	0.0859882	0.233452
CLL6	280	CD4	MRPL14	0.564099	0.062	0.345763	0.508402
CLL6	280	CD4	DTD1	0.561942	0.072	0.972701	0.978725
CLL6	280	CD4	MACF1	0.560234	0.051	0.805581	0.849329
CLL6	280	CD4	ATP6V0E2	0.55976	0.025	0.789707	0.836572
CLL6	280	CD4	FAM177A1	0.55973	0.043	0.188961	0.364619
CLL6	280	CD4	ALKBH5	0.556885	0.084	0.169582	0.343587
CLL6	280	CD4	KRTCAP2	0.556818	0.039	0.15857	0.331301
CLL6	280	CD4	TRAM1	0.555511	0.003	0.824219	0.86347
CLL6	280	CD4	RPS28	0.554207	0	0.0191202	0.0858862
CLL6	280	CD4	SLIRP	0.552765	0.072	0.980134	0.984623
CLL6	280	CD4	ADAM10	0.550996	0.102	0.318989	0.4858
CLL6	280	CD4	ATP5G2	0.549647	0.138	0.000592426	0.00534102
CLL6	280	CD4	NCBP2	0.547661	-0.004	0.111645	0.271468
CLL6	280	CD4	PCBP1	0.543505	-0.012	0.251103	0.424558
CLL6	280	CD4	UPF3A	0.542145	0.102	0.70918	0.776606
CLL6	280	CD4	PPP4R3B	0.540886	0.055	0.227325	0.402966
CLL6	280	CD4	UQCR11	0.540478	0.094	0.322893	0.489123
CLL6	280	CD4	APOBEC3C	0.540473	0.072	0.370089	0.527954
CLL6	280	CD4	DDHD1	0.539719	0.055	0.196452	0.373006
CLL6	280	CD4	YBX1	0.539715	-0.032	0.140202	0.309111
CLL6	280	CD4	NDUFB7	0.537664	0.003	0.395791	0.54735
CLL6	280	CD4	MYCBP2	0.534737	-0.052	0.318425	0.485481
CLL6	280	CD4	CD8A	0.534688	0.072	0.111787	0.271528
CLL6	280	CD4	FNBP4	0.529663	0.043	0.462746	0.597329
CLL6	280	CD4	STK17B	0.529291	-0.063	0.299144	0.468682
CLL6	280	CD4	SDF2	0.525953	0.055	0.690264	0.763376
CLL6	280	CD4	PAIP2	0.525666	-0.056	0.179875	0.355006
CLL6	280	CD4	GPR155	0.524051	0.102	0.418644	0.563991
CLL6	280	CD4	NAPA	0.523669	0.055	0.547163	0.658087
CLL6	280	CD4	LAPTM4A	0.522972	0.084	0.414084	0.560795
CLL6	280	CD4	CDC25B	0.522699	0.062	0.423298	0.56764
CLL6	280	CD4	HSPE1	0.520718	0.043	0.758485	0.812858
CLL6	280	CD4	C16orf54	0.520646	0.062	0.634576	0.722005
CLL6	280	CD4	AAK1	0.519252	0.032	0.295334	0.465494
CLL6	280	CD4	AHNAK	0.518562	0.003	0.182649	0.358043
CLL6	280	CD4	C7orf73	0.518211	0.055	0.161339	0.334387
CLL6	280	CD4	PDCD4	0.516065	0.021	0.609018	0.703485
CLL6	280	CD4	FIP1L1	0.516007	0.055	0.268415	0.441292
CLL6	280	CD4	HNRNPM	0.513834	0.051	0.163525	0.336927
CLL6	280	CD4	MAP3K1	0.51303	0.055	0.863894	0.894187
CLL6	280	CD4	NCR3	0.510851	0.055	0.119705	0.283306
CLL6	280	CD4	VPS33A	0.509602	0.055	0.738783	0.79815
CLL6	280	CD4	SMDT1	0.508939	0.053	0.0856029	0.232905
CLL6	280	CD4	ATF7IP	0.508358	0.055	0.521769	0.6395
CLL6	280	CD4	MRPL28	0.507199	0.055	0.43675	0.578456
CLL6	280	CD4	GABARAPL1	0.506829	0.055	0.159868	0.332866
CLL6	280	CD4	TOB1	0.506696	-0.075	0.134576	0.301559
CLL6	280	CD4	EIF2B1	0.505632	0.055	0.299903	0.469185
CLL6	280	CD4	ZC3H13	0.504441	0.055	0.722974	0.786277
CLL6	280	CD4	MRPS16	0.503544	0.055	0.900947	0.922602
CLL6	280	CD4	SEC11C	0.503312	0.039	0.857655	0.889338
CLL6	280	CD4	APOA1BP	0.503307	0.055	0.4385	0.579652
CLL6	280	CD4	CTSS	0.498312	0.003	0.789851	0.836655
CLL6	280	CD4	LSM1	0.496421	0.043	0.425136	0.569189
CLL6	280	CD4	RAD21	0.496192	0.043	0.893829	0.917225
CLL6	280	CD4	ATRX	0.496174	-0.122	0.354992	0.515878
CLL6	280	CD4	SUN2	0.495754	0.098	0.554343	0.663023
CLL6	280	CD4	HNRNPU	0.492977	0.047	0.317947	0.485005
CLL6	280	CD4	IRF2BP2	0.491033	0.043	0.323764	0.489739
CLL6	280	CD4	TMEM219	0.491004	0.021	0.318163	0.485217
CLL6	280	CD4	C18orf25	0.490237	0.055	0.552614	0.661765
CLL6	280	CD4	TTC3	0.489984	0.003	0.661691	0.741848
CLL6	280	CD4	TMEM126A	0.489923	0.055	0.110681	0.270282
CLL6	280	CD4	FAM102A	0.489092	0.025	0.597415	0.695271
CLL6	280	CD4	TLK1	0.488363	-0.008	0.667769	0.746407
CLL6	280	CD4	CSAD	0.488003	0.062	0.393811	0.545915
CLL6	280	CD4	AP5M1	0.487876	0.072	0.435638	0.577566
CLL6	280	CD4	OST4	0.487267	0.02	0.0217751	0.0941497
CLL6	280	CD4	SFPQ	0.481576	0.003	0.251165	0.424568
CLL6	280	CD4	LINC00969	0.481562	0.055	0.494603	0.620792
CLL6	280	CD4	SMAP2	0.481201	0.025	0.23923	0.413648
CLL6	280	CD4	CHCHD10	0.479359	0.043	0.0703249	0.206967
CLL6	280	CD4	ABHD14B	0.47922	-0.023	0.389813	0.542901
CLL6	280	CD4	HLA-DRA	0.477406	-0.045	0.232748	0.408284
CLL6	280	CD4	MIF4GD	0.476876	0.055	0.399594	0.550066
CLL6	280	CD4	C6orf62	0.472567	-0.016	0.946578	0.958413
CLL6	280	CD4	SNRPC	0.471353	0.102	0.0559073	0.178608
CLL6	280	CD4	CSGALNACT2	0.46998	0.055	0.387212	0.540693
CLL6	280	CD4	DAZAP2	0.469305	-0.079	0.951411	0.962202
CLL6	280	CD4	CHURC1	0.468363	0.003	0.0818508	0.226814
CLL6	280	CD4	XPO1	0.468338	0.055	0.416167	0.562307
CLL6	280	CD4	FNBP1	0.466114	0.039	0.309717	0.477809
CLL6	280	CD4	PAPOLA	0.465354	0.043	0.222255	0.398028
CLL6	280	CD4	SERINC1	0.464697	0.055	0.706756	0.774814
CLL6	280	CD4	EGLN1	0.46215	0.025	0.127632	0.293798
CLL6	280	CD4	TRAF1	0.461691	0.055	0.369986	0.527904
CLL6	280	CD4	RBL2	0.461127	-0.016	0.392462	0.544818
CLL6	280	CD4	LCP2	0.459634	0.055	0.718265	0.782658
CLL6	280	CD4	RAP1A	0.457647	-0.045	0.485667	0.614133
CLL6	280	CD4	HSP90B1	0.456519	-0.038	0.741735	0.799938
CLL6	280	CD4	GNAS	0.45483	0.057	0.281196	0.453345
CLL6	280	CD4	MARCH6	0.452555	0.055	0.900439	0.922254
CLL6	280	CD4	SHPRH	0.451382	0.025	0.57054	0.675607
CLL6	280	CD4	ARID4A	0.450881	0.055	0.442145	0.58236
CLL6	280	CD4	TMC6	0.450557	0.072	0.194098	0.370403
CLL6	280	CD4	DOK2	0.448988	0.032	0.356126	0.516724
CLL6	280	CD4	NOP10	0.448791	0.014	0.894345	0.917607
CLL6	280	CD4	DARS	0.446769	0.055	0.618872	0.710653
CLL6	280	CD4	C9orf78	0.446137	-0.016	0.112306	0.272316
CLL6	280	CD4	CMPK1	0.445998	0.003	0.253379	0.426615
CLL6	280	CD4	SLC25A5	0.4437	0.091	0.514146	0.634255
CLL6	280	CD4	GRB2	0.441187	-0.056	0.275811	0.448168
CLL6	280	CD4	UTRN	0.440067	0.055	0.437708	0.579084
CLL6	280	CD4	MAF1	0.43806	-0.033	0.165467	0.338753
CLL6	280	CD4	RAD50	0.437018	0.055	0.673412	0.750578
CLL6	280	CD4	VKORC1	0.436864	0.055	0.313496	0.481142
CLL6	280	CD4	TIPARP	0.434083	-0.023	0.253195	0.426437
CLL6	280	CD4	SF3B6	0.433761	-0.063	0.628302	0.717566
CLL6	280	CD4	BIRC3	0.431272	-0.02	0.0309713	0.120425
CLL6	280	CD4	EIF5B	0.429634	0.032	0.904623	0.925255
CLL6	280	CD4	PSMD7	0.428596	0.055	0.936449	0.950631
CLL6	280	CD4	PLEKHJ1	0.428029	-0.004	0.629213	0.718114
CLL6	280	CD4	PTGER4	0.426321	0.055	0.339214	0.503055
CLL6	280	CD4	SPN	0.42583	0.043	0.954204	0.964517
CLL6	280	CD4	PPP1CB	0.425632	0.003	0.656811	0.738147
CLL6	280	CD4	EBLN3	0.425347	0.043	0.628416	0.717615
CLL6	280	CD4	PDIA6	0.425173	0.009	0.947855	0.959364
CLL6	280	CD4	RBPJ	0.424062	0.032	0.745209	0.802533
CLL6	280	CD4	SRGN	0.422913	-0.086	0.768921	0.820913
CLL6	280	CD4	U2SURP	0.422106	0.043	0.691717	0.764381
CLL6	280	CD4	SREK1	0.420711	-0.023	0.442239	0.582407
CLL6	280	CD4	HNRNPR	0.417999	-0.016	0.52147	0.639299
CLL6	280	CD4	TMBIM4	0.415967	-0.023	0.492544	0.619302
CLL6	280	CD4	PSMB6	0.415803	0.055	0.110779	0.270397
CLL6	280	CD4	PTPRC	0.415754	0.049	0.37929	0.534735
CLL6	280	CD4	CALM2	0.415587	0.035	0.641868	0.727344
CLL6	280	CD4	WSB1	0.41007	0.072	0.381585	0.536387
CLL6	280	CD4	DNPH1	0.409282	0.025	0.947414	0.959019
CLL6	280	CD4	TMX1	0.409181	0.025	0.863719	0.894127
CLL6	280	CD4	DPF2	0.409085	0.025	0.189079	0.364711
CLL6	280	CD4	CCDC88C	0.408664	-0.023	0.957949	0.967538
CLL6	280	CD4	IL16	0.405916	-0.033	0.585135	0.686399
CLL6	280	CD4	CCDC90B	0.405667	0.025	0.82769	0.866181
CLL6	280	CD4	WBSCR22	0.405276	-0.004	0.247924	0.421727
CLL6	280	CD4	SUMO3	0.402501	0.043	0.863384	0.89392
CLL6	280	CD4	PAK2	0.402258	-0.033	0.0445333	0.154375
CLL6	280	CD4	OLA1	0.402179	0.055	0.368815	0.527103
CLL6	280	CD4	RAC2	0.401365	-0.083	0.523763	0.64084
CLL6	280	CD4	NKTR	0.401048	-0.138	0.208483	0.384765
CLL6	280	CD4	RAB4A	0.400241	-0.004	0.388542	0.54174
CLL6	280	CD4	MRPL11	0.398851	0.025	0.824708	0.863812
CLL6	280	CD4	ETS1	0.397751	0.032	0.65231	0.735032
CLL6	280	CD4	RPLP0	0.394872	-0.019	0.0479064	0.161455
CLL6	280	CD4	APEX1	0.392876	0.025	0.635544	0.722741
CLL6	280	CD4	C11orf58	0.392861	-0.008	0.756103	0.811012
CLL6	280	CD4	ELF1	0.392768	-0.027	0.510234	0.631463
CLL6	280	CD4	PHF20	0.390629	-0.033	0.854759	0.887117
CLL6	280	CD4	RBBP4	0.389756	-0.063	0.888045	0.912681
CLL6	280	CD4	USP15	0.387933	-0.038	0.467757	0.600824
CLL6	280	CD4	SPCS3	0.386493	0.043	0.679641	0.755265
CLL6	280	CD4	TKT	0.386471	-0.023	0.150417	0.321881
CLL6	280	CD4	NUCB2	0.384677	0.025	0.126328	0.29253
CLL6	280	CD4	RNASET2	0.384608	-0.167	0.816878	0.857934
CLL6	280	CD4	FOXJ3	0.384497	0.055	0.787647	0.835059
CLL6	280	CD4	DDX24	0.382278	-0.016	0.524215	0.641189
CLL6	280	CD4	MORF4L1	0.380768	-0.038	0.155121	0.326946
CLL6	280	CD4	PDAP1	0.379102	0.025	0.526372	0.642658
CLL6	280	CD4	INPP4B	0.379031	0.055	0.152458	0.32431
CLL6	280	CD4	IFNAR2	0.375544	-0.004	0.506342	0.6291
CLL6	280	CD4	SNRPE	0.37514	-0.016	0.322014	0.488236
CLL6	280	CD4	MTPN	0.375097	0.025	0.569442	0.674934
CLL6	280	CD4	CNOT4	0.374139	0.043	0.446172	0.585225
CLL6	280	CD4	RASAL3	0.373429	0.043	0.871425	0.899675
CLL6	280	CD4	RPL7	0.373321	0	0.181275	0.356533
CLL6	280	CD4	ACTR2	0.373201	0.032	0.817633	0.8584
CLL6	280	CD4	KLF3	0.373018	0.003	0.595738	0.693783
CLL6	280	CD4	FYB	0.372551	-0.237	0.368857	0.527103
CLL6	280	CD4	TECR	0.370577	0.003	0.566722	0.672562
CLL6	280	CD4	SNRPN	0.369713	-0.126	0.392429	0.544818
CLL6	280	CD4	SLC2A3	0.369466	-0.075	0.168991	0.342892
CLL6	280	CD4	SET	0.368389	0.032	0.355249	0.516109
CLL6	280	CD4	PFDN5	0.367674	-0.036	0.619054	0.710734
CLL6	280	CD4	MGEA5	0.365594	-0.027	0.916752	0.935174
CLL6	280	CD4	ANKRD12	0.364107	-0.112	0.749838	0.806119
CLL6	280	CD4	ACAP3	0.363945	0.055	0.144189	0.314413
CLL6	280	CD4	KMT2E	0.361377	-0.115	0.711772	0.778388
CLL6	280	CD4	FGD3	0.3611	-0.016	0.113242	0.273354
CLL6	280	CD4	SAT2	0.36067	0.025	0.982699	0.986674
CLL6	280	CD4	SRRM2	0.359351	-0.056	0.76445	0.817388
CLL6	280	CD4	TSPO	0.35844	-0.042	0.416168	0.562307
CLL6	280	CD4	BAZ1A	0.358058	0.003	0.0839143	0.230226
CLL6	280	CD4	TALDO1	0.356513	0.014	0.0886497	0.238058
CLL6	280	CD4	FBL	0.356401	-0.008	0.395092	0.546776
CLL6	280	CD4	TAX1BP1	0.356014	-0.033	0.667274	0.746157
CLL6	280	CD4	RNF19A	0.355925	-0.023	0.591709	0.690777
CLL6	280	CD4	PSMD8	0.355352	0.009	0.99836	0.998829
CLL6	280	CD4	POLR2E	0.347209	-0.004	0.146537	0.317109
CLL6	280	CD4	TRPV2	0.345878	-0.004	0.979274	0.983893
CLL6	280	CD4	SRGAP2C	0.344901	0.084	0.411889	0.559145
CLL6	280	CD4	C1QBP	0.344807	-0.004	0.754684	0.809898
CLL6	280	CD4	CD63	0.34344	0.055	0.522015	0.639661
CLL6	280	CD4	CD59	0.343108	-0.004	0.716705	0.781544
CLL6	280	CD4	RPL41	0.342702	0.099	0.0705636	0.207379
CLL6	280	CD4	ATP1A1	0.342427	-0.075	0.844896	0.879217
CLL6	280	CD4	PPCS	0.342127	-0.004	0.232125	0.407825
CLL6	280	CD4	TMEM123	0.341743	-0.108	0.0649121	0.196535
CLL6	280	CD4	KMT2A	0.34056	0.055	0.595749	0.693783
CLL6	280	CD4	SRSF8	0.339134	-0.004	0.48274	0.611995
CLL6	280	CD4	N4BP2L2	0.339057	-0.083	0.750489	0.806593
CLL6	280	CD4	TAF7	0.337382	-0.104	0.194726	0.371056
CLL6	280	CD4	SREK1IP1	0.33529	-0.004	0.127624	0.293798
CLL6	280	CD4	BCAP31	0.3342	-0.027	0.379404	0.534835
CLL6	280	CD4	SLFN5	0.333412	0.003	0.722851	0.786211
CLL6	280	CD4	SAMD9	0.332726	-0.004	0.840616	0.875981
CLL6	280	CD4	EIF4G2	0.332638	-0.008	0.847317	0.881001
CLL6	280	CD4	ARHGAP15	0.332463	-0.096	0.632122	0.720366
CLL6	280	CD4	CDC42SE2	0.331409	-0.038	0.850973	0.884131
CLL6	280	CD4	AP1S2	0.33057	0.025	0.383842	0.538194
CLL6	280	CD4	PNKD	0.330278	0.014	0.855308	0.887424
CLL6	280	CD4	CYLD	0.328683	-0.016	0.355138	0.515993
CLL6	280	CD4	UQCRQ	0.32858	-0.086	0.21796	0.394181
CLL6	280	CD4	RSRC2	0.327874	0.043	0.389278	0.542432
CLL6	280	CD4	ANP32A	0.327617	-0.052	0.454175	0.5907
CLL6	280	CD4	TCF25	0.326363	-0.016	0.523445	0.640689
CLL6	280	CD4	PMAIP1	0.325165	0.025	0.164468	0.337676
CLL6	280	CD4	BIRC6	0.324984	-0.004	0.87882	0.905603
CLL6	280	CD4	NDUFA1	0.324703	-0.049	0.778181	0.827586
CLL6	280	CD4	PABPC1	0.32455	-0.139	0.281473	0.453609
CLL6	280	CD4	KARS	0.323675	-0.004	0.826819	0.865603
CLL6	280	CD4	MT-ND5	0.322481	-0.198	0.502386	0.62652
CLL6	280	CD4	EIF5A	0.322357	-0.004	0.292602	0.463223
CLL6	280	CD4	CD74	0.320715	-0.325	0.450293	0.588379
CLL6	280	CD4	RCSD1	0.319977	-0.115	0.689457	0.762741
CLL6	280	CD4	SLC39A10	0.318671	-0.004	0.287281	0.458591
CLL6	280	CD4	SPOCK2	0.318035	0.009	0.552676	0.661773
CLL6	280	CD4	FMNL1	0.317728	-0.004	0.858637	0.890236
CLL6	280	CD4	TMC8	0.31768	-0.016	0.925497	0.941982
CLL6	280	CD4	DEK	0.316106	-0.067	0.674529	0.751255
CLL6	280	CD4	RBM6	0.316044	-0.004	0.882299	0.908065
CLL6	280	CD4	ATM	0.315968	-0.001	0.733853	0.794481
CLL6	280	CD4	CDKN1B	0.315147	-0.004	0.960942	0.969834
CLL6	280	CD4	RBCK1	0.314848	-0.004	0.677775	0.753994
CLL6	280	CD4	STRA13	0.312359	-0.033	0.116317	0.277946
CLL6	280	CD4	SMCHD1	0.312214	0.057	0.949774	0.960774
CLL6	280	CD4	NR3C1	0.311341	-0.027	0.34683	0.509247
CLL6	280	CD4	USP3	0.309433	0.025	0.591668	0.690772
CLL6	280	CD4	CD3G	0.309408	-0.1	0.364935	0.523659
CLL6	280	CD4	ATRAID	0.309019	0.003	0.837814	0.873747
CLL6	280	CD4	CBX3	0.309019	-0.027	0.133001	0.299645
CLL6	280	CD4	MLLT6	0.308122	-0.052	0.313719	0.481388
CLL6	280	CD4	COX7A2L	0.308074	-0.038	0.646797	0.730668
CLL6	280	CD4	LRP10	0.307247	0.025	0.90166	0.923141
CLL6	280	CD4	CAST	0.306981	-0.045	0.457683	0.593411
CLL6	280	CD4	YPEL3	0.306577	-0.045	0.442962	0.582786
CLL6	280	CD4	TMEM63A	0.306544	-0.033	0.312657	0.480412
CLL6	280	CD4	TRAF3IP3	0.306057	-0.123	0.907528	0.927511
CLL6	280	CD4	ATP5B	0.305188	-0.016	0.790857	0.837443
CLL6	280	CD4	SDHAF2	0.303127	-0.052	0.173153	0.347703
CLL6	280	CD4	HDAC1	0.302585	-0.004	0.889266	0.913654
CLL6	280	CD4	UBE2B	0.302271	-0.016	0.717205	0.78191
CLL6	280	CD4	DNAJC3	0.301971	-0.052	0.532731	0.647536
CLL6	280	CD4	TAF15	0.301608	-0.033	0.103075	0.259965
CLL6	280	CD4	ATP5D	0.300454	-0.09	0.604405	0.7001
CLL6	280	CD4	CD46	0.299048	-0.004	0.147363	0.31797
CLL6	280	CD4	RP11-347P5.1	0.29723	-0.016	0.445069	0.584227
CLL6	280	CD4	GTF3A	0.297112	-0.108	0.771615	0.82284
CLL6	280	CD4	HSPA5	0.2967	-0.016	0.373417	0.530372
CLL6	280	CD4	MT-ND4	0.295273	0	0.874161	0.901893
CLL6	280	CD4	TPRKB	0.294292	-0.004	0.886503	0.911414
CLL6	280	CD4	RAB7A	0.29392	-0.016	0.936284	0.950539
CLL6	280	CD4	CALR	0.293673	-0.134	0.463733	0.597792
CLL6	280	CD4	MYO9B	0.292863	0.055	0.0503587	0.167034
CLL6	280	CD4	PET100	0.292611	-0.016	0.325489	0.491239
CLL6	280	CD4	PPM1G	0.292338	-0.004	0.426231	0.569897
CLL6	280	CD4	PSMB8-AS1	0.290418	-0.004	0.0832157	0.229081
CLL6	280	CD4	MT-CO1	0.289133	0	0.108185	0.266727
CLL6	280	CD4	RNF125	0.288361	-0.004	0.518205	0.63717
CLL6	280	CD4	ANAPC11	0.288202	-0.063	0.133797	0.300713
CLL6	280	CD4	WDR83OS	0.286656	-0.033	0.685367	0.759663
CLL6	280	CD4	MT-ND4L	0.285431	0.035	0.5103	0.631521
CLL6	280	CD4	GPATCH8	0.284515	0.014	0.253155	0.426429
CLL6	280	CD4	COA6	0.284473	0.025	0.830845	0.868396
CLL6	280	CD4	HNRNPUL1	0.283994	0.025	0.462463	0.597171
CLL6	280	CD4	ITGB7	0.282697	-0.075	0.565999	0.672038
CLL6	280	CD4	PIP4K2A	0.282517	-0.033	0.950066	0.960968
CLL6	280	CD4	PFKP	0.282456	-0.004	0.851562	0.884576
CLL6	280	CD4	JAK3	0.281326	-0.033	0.904779	0.925389
CLL6	280	CD4	CD79B	0.280771	-0.033	0.188296	0.363887
CLL6	280	CD4	PPP1R12A	0.279699	-0.033	0.255521	0.428679
CLL6	280	CD4	BCL11B	0.279441	-0.016	0.186832	0.362408
CLL6	280	CD4	GPSM3	0.278758	-0.207	0.90366	0.924615
CLL6	280	CD4	ITK	0.2784	0.025	0.917493	0.935771
CLL6	280	CD4	RAP1B	0.277415	-0.004	0.328991	0.494085
CLL6	280	CD4	PAG1	0.277193	-0.045	0.474263	0.605631
CLL6	280	CD4	RAD23A	0.277192	-0.033	0.588094	0.688537
CLL6	280	CD4	RPS26	0.275498	0.029	0.7525	0.808029
CLL6	280	CD4	CANX	0.27357	-0.016	0.558756	0.666358
CLL6	280	CD4	NCBP2-AS2	0.273119	-0.004	0.196843	0.373393
CLL6	280	CD4	TOMM7	0.273014	-0.146	0.649827	0.733092
CLL6	280	CD4	PTTG1IP	0.271393	-0.004	0.827302	0.865849
CLL6	280	CD4	ENY2	0.270613	0.003	0.96802	0.975366
CLL6	280	CD4	WAC	0.270315	-0.033	0.235236	0.410601
CLL6	280	CD4	NECAP2	0.270003	-0.104	0.625563	0.715615
CLL6	280	CD4	TPR	0.269646	-0.027	0.550101	0.660028
CLL6	280	CD4	NDE1	0.269414	0.055	0.0704777	0.20725
CLL6	280	CD4	FAM49B	0.26856	-0.008	0.230466	0.406232
CLL6	280	CD4	SSU72	0.267577	-0.056	0.880384	0.90668
CLL6	280	CD4	NDUFA2	0.265143	-0.052	0.628371	0.717585
CLL6	280	CD4	SH3BGRL	0.263638	-0.056	0.765311	0.818074
CLL6	280	CD4	CD6	0.263631	-0.075	0.48319	0.61242
CLL6	280	CD4	TERF2IP	0.262908	-0.004	0.896396	0.919169
CLL6	280	CD4	IKZF1	0.260876	-0.056	0.453669	0.590477
CLL6	280	CD4	EPB41	0.25636	-0.004	0.96879	0.975738
CLL6	280	CD4	NPC2	0.254865	-0.004	0.745394	0.802668
CLL6	280	CD4	TMA7	0.253768	-0.175	0.122247	0.286773
CLL6	280	CD4	NDUFS7	0.253371	-0.067	0.364517	0.523374
CLL6	280	CD4	POLR2J	0.251686	-0.016	0.31276	0.480495
CLL6	280	CD4	TCEB1	0.249643	-0.056	0.568168	0.673861
CLL6	280	CD4	PNISR	0.249637	-0.182	0.460934	0.596034
CLL6	280	CD4	IMP3	0.248689	-0.045	0.990725	0.992821
CLL6	280	CD4	MYDGF	0.247185	-0.045	0.304003	0.472837
CLL6	280	CD4	STMN3	0.24609	-0.075	0.716462	0.7814
CLL6	280	CD4	LRPAP1	0.245135	-0.033	0.346292	0.508945
CLL6	280	CD4	C17orf62	0.245022	-0.033	0.81351	0.855454
CLL6	280	CD4	RSBN1L	0.243334	-0.004	0.427564	0.571162
CLL6	280	CD4	OSBPL8	0.241323	-0.111	0.343363	0.506407
CLL6	280	CD4	C1orf162	0.239372	-0.086	0.661083	0.741414
CLL6	280	CD4	SHISA5	0.239185	-0.033	0.870816	0.899313
CLL6	280	CD4	CLDND1	0.238918	-0.052	0.61745	0.709657
CLL6	280	CD4	NEMF	0.237581	-0.045	0.892175	0.915924
CLL6	280	CD4	SUMF2	0.235708	-0.063	0.565039	0.671147
CLL6	280	CD4	MKRN1	0.235124	-0.033	0.929712	0.945168
CLL6	280	CD4	SUCLG2	0.233646	-0.033	0.899068	0.921121
CLL6	280	CD4	COX20	0.233498	-0.016	0.542259	0.654511
CLL6	280	CD4	HLA-DPA1	0.232983	-0.144	0.826932	0.865674
CLL6	280	CD4	NOL7	0.232826	-0.086	0.655693	0.737517
CLL6	280	CD4	HSPA9	0.232546	-0.075	0.641991	0.727393
CLL6	280	CD4	CCM2	0.232062	-0.004	0.0556367	0.178115
CLL6	280	CD4	JMJD1C	0.230845	-0.033	0.8628	0.893581
CLL6	280	CD4	COX5A	0.229181	-0.086	0.599991	0.697071
CLL6	280	CD4	CNBP	0.226327	-0.119	0.654972	0.736987
CLL6	280	CD4	MYO1G	0.225014	-0.033	0.41475	0.561375
CLL6	280	CD4	NCL	0.224642	-0.086	0.196702	0.373282
CLL6	280	CD4	CYTH1	0.224634	-0.045	0.823449	0.8629
CLL6	280	CD4	PPIA	0.223939	-0.203	0.188768	0.364484
CLL6	280	CD4	STAT1	0.223713	-0.111	0.240831	0.415244
CLL6	280	CD4	FAU	0.22247	0	0.568541	0.674179
CLL6	280	CD4	RPS15	0.217807	-0.048	0.286915	0.458285
CLL6	280	CD4	GPBP1	0.216759	-0.045	0.63597	0.72307
CLL6	280	CD4	CAPN1	0.214245	-0.063	0.548722	0.659323
CLL6	280	CD4	RPS2	0.213975	0	0.0180275	0.0824168
CLL6	280	CD4	RPS29	0.213866	0	0.668785	0.747068
CLL6	280	CD4	VAMP5	0.21308	-0.016	0.851058	0.884196
CLL6	280	CD4	UQCRH	0.212745	-0.148	0.757842	0.812355
CLL6	280	CD4	CCT7	0.211139	-0.045	0.678914	0.754889
CLL6	280	CD4	ALDOA	0.211061	-0.189	0.79626	0.841561
CLL6	280	CD4	ATP5A1	0.21058	-0.151	0.893038	0.916658
CLL6	280	CD4	ATG12	0.209985	-0.081	0.974782	0.980382
CLL6	280	CD4	TBCC	0.209657	-0.122	0.863315	0.893902
CLL6	280	CD4	FBXW5	0.209616	-0.063	0.210705	0.387027
CLL6	280	CD4	NSA2	0.208443	-0.086	0.701606	0.771264
CLL6	280	CD4	SMIM7	0.207119	-0.052	0.35093	0.51254
CLL6	280	CD4	ZNF292	0.206386	-0.045	0.618163	0.710094
CLL6	280	CD4	VPS29	0.206191	-0.033	0.197337	0.373783
CLL6	280	CD4	ERGIC2	0.204903	-0.075	0.796803	0.841856
CLL6	280	CD4	LEPROTL1	0.203788	-0.096	0.604769	0.700367
CLL6	280	CD4	ALOX5AP	0.202642	-0.038	0.996454	0.997312
CLL6	280	CD4	NBEAL1	0.202354	-0.033	0.440254	0.581124
CLL6	280	CD4	ATP5O	0.199472	-0.086	0.146734	0.317238
CLL6	280	CD4	RCAN3	0.195726	-0.004	0.467886	0.60091
CLL6	280	CD4	POLR2L	0.194456	-0.027	0.107764	0.266236
CLL6	280	CD4	ATP6V1G1	0.193331	-0.049	0.977196	0.982217
CLL6	280	CD4	ISCU	0.192515	-0.092	0.476076	0.606935
CLL6	280	CD4	TAGAP	0.192099	-0.111	0.741567	0.799829
CLL6	280	CD4	ATPIF1	0.190956	-0.086	0.237635	0.412534
CLL6	280	CD4	EMC4	0.19046	-0.033	0.49794	0.623295
CLL6	280	CD4	RHOA	0.190288	-0.1	0.226219	0.401962
CLL6	280	CD4	SPCS1	0.1897	-0.031	0.893604	0.917092
CLL6	280	CD4	SLC9A3R1	0.189078	-0.033	0.443953	0.583374
CLL6	280	CD4	METTL9	0.188515	-0.111	0.386035	0.539757
CLL6	280	CD4	NDUFC2	0.187336	-0.016	0.694802	0.766752
CLL6	280	CD4	MALAT1	0.186008	0	0.00504795	0.0317353
CLL6	280	CD4	RAB2A	0.184137	-0.045	0.638938	0.725224
CLL6	280	CD4	TBCA	0.183616	-0.075	0.429573	0.572564
CLL6	280	CD4	KIF5B	0.181837	-0.033	0.352557	0.513786
CLL6	280	CD4	EEF2	0.179972	-0.007	0.14871	0.319718
CLL6	280	CD4	RPL36	0.179459	0	0.15658	0.328827
CLL6	280	CD4	SELL	0.177826	-0.115	0.686523	0.760505
CLL6	280	CD4	MT-ND2	0.172068	-0.019	0.284746	0.456248
CLL6	280	CD4	NUCKS1	0.17185	0.003	0.979978	0.984497
CLL6	280	CD4	CCR7	0.171382	-0.099	0.806714	0.850126
CLL6	280	CD4	ARL2BP	0.171276	-0.063	0.51075	0.631935
CLL6	280	CD4	NAP1L1	0.170152	-0.035	0.270928	0.443674
CLL6	280	CD4	RPL4	0.169436	-0.143	0.0468123	0.15917
CLL6	280	CD4	PCMTD1	0.169237	-0.033	0.937815	0.951589
CLL6	280	CD4	DBI	0.168613	-0.115	0.461883	0.596801
CLL6	280	CD4	RALY	0.164959	-0.081	0.718218	0.782652
CLL6	280	CD4	RPS12	0.164647	0	0.0964725	0.250255
CLL6	280	CD4	PSMC5	0.162941	-0.075	0.278391	0.450756
CLL6	280	CD4	SEPT9	0.162487	0.009	0.271053	0.443784
CLL6	280	CD4	LSM14A	0.162281	-0.111	0.450291	0.588379
CLL6	280	CD4	RHOF	0.162085	-0.045	0.386419	0.540156
CLL6	280	CD4	FLNA	0.161804	-0.17	0.948627	0.959842
CLL6	280	CD4	LRRFIP1	0.160848	-0.262	0.444621	0.58388
CLL6	280	CD4	CWC15	0.158354	-0.033	0.641925	0.727344
CLL6	280	CD4	CDC37	0.157807	-0.063	0.932121	0.94709
CLL6	280	CD4	TRMT112	0.157669	-0.126	0.582289	0.68452
CLL6	280	CD4	PHC3	0.157513	-0.081	0.0587269	0.184178
CLL6	280	CD4	SNRPB2	0.156162	-0.033	0.509764	0.631082
CLL6	280	CD4	RPL26	0.155315	0	0.465846	0.599434
CLL6	280	CD4	MINOS1	0.155171	-0.027	0.631103	0.719676
CLL6	280	CD4	CCND3	0.154656	-0.104	0.601221	0.698025
CLL6	280	CD4	RPL21	0.150616	0	0.0196395	0.0875624
CLL6	280	CD4	MT-ATP6	0.150608	-0.019	0.0529069	0.172608
CLL6	280	CD4	PSMB7	0.150546	-0.016	0.857629	0.889338
CLL6	280	CD4	RPS21	0.150287	-0.019	0.33992	0.503499
CLL6	280	CD4	TMEM147	0.149363	-0.151	0.524768	0.641515
CLL6	280	CD4	PSMB1	0.148867	-0.174	0.373082	0.530053
CLL6	280	CD4	CH17-373J23.1	0.14596	-0.081	0.994256	0.995659
CLL6	280	CD4	NDUFB10	0.144054	-0.056	0.795162	0.840658
CLL6	280	CD4	NAA38	0.140686	-0.016	0.177568	0.352369
CLL6	280	CD4	EWSR1	0.140653	-0.063	0.852493	0.88535
CLL6	280	CD4	EPC1	0.139306	-0.075	0.41679	0.562744
CLL6	280	CD4	PFKL	0.138332	-0.045	0.206712	0.383062
CLL6	280	CD4	YIPF4	0.137169	-0.063	0.520859	0.639061
CLL6	280	CD4	TC2N	0.136943	-0.045	0.587993	0.688537
CLL6	280	CD4	PKM	0.136641	-0.108	0.307302	0.475703
CLL6	280	CD4	C10orf54	0.135417	-0.174	0.53959	0.652233
CLL6	280	CD4	BRD2	0.135205	-0.063	0.711834	0.778423
CLL6	280	CD4	GIMAP1	0.133697	-0.063	0.539075	0.651878
CLL6	280	CD4	PRPF6	0.133102	-0.063	0.895809	0.91869
CLL6	280	CD4	PDCD5	0.132942	-0.063	0.550504	0.660263
CLL6	280	CD4	SERP1	0.13286	-0.233	0.136605	0.304382
CLL6	280	CD4	RPL23A	0.132709	0	0.0419078	0.148031
CLL6	280	CD4	RPS6	0.13261	0	0.0937966	0.246113
CLL6	280	CD4	CDC42SE1	0.132277	-0.092	0.906952	0.927061
CLL6	280	CD4	RPS25	0.132086	0.029	0.181482	0.356814
CLL6	280	CD4	STT3B	0.1296	-0.033	0.281466	0.453609
CLL6	280	CD4	DSTN	0.129398	-0.199	0.489476	0.616759
CLL6	280	CD4	IL2RG	0.128332	-0.207	0.883621	0.909207
CLL6	280	CD4	TPI1	0.12777	-0.155	0.702658	0.772
CLL6	280	CD4	MRPL41	0.126251	-0.111	0.752427	0.808018
CLL6	280	CD4	ACP1	0.125503	-0.033	0.968556	0.9756
CLL6	280	CD4	HNRNPA3	0.125076	-0.086	0.752223	0.807845
CLL6	280	CD4	MRPS34	0.125012	-0.063	0.920974	0.938599
CLL6	280	CD4	PSMA7	0.124129	-0.167	0.880354	0.90668
CLL6	280	CD4	G3BP1	0.123842	-0.104	0.986519	0.98959
CLL6	280	CD4	SRSF3	0.123473	-0.167	0.56229	0.66905
CLL6	280	CD4	EIF1B	0.122695	-0.092	0.597983	0.695667
CLL6	280	CD4	FBXO3	0.122523	-0.081	0.396839	0.547932
CLL6	280	CD4	ANKRD11	0.122479	-0.016	0.84638	0.88029
CLL6	280	CD4	CALM1	0.122171	-0.062	0.0668153	0.200008
CLL6	280	CD4	REEP5	0.121194	-0.063	0.935983	0.950333
CLL6	280	CD4	IFITM1	0.120653	-0.155	0.751057	0.807
CLL6	280	CD4	PIM2	0.120595	-0.075	0.650831	0.733944
CLL6	280	CD4	TNFRSF1B	0.119294	-0.004	0.15517	0.326995
CLL6	280	CD4	TOX4	0.1192	-0.063	0.436042	0.577857
CLL6	280	CD4	SSR1	0.118829	-0.033	0.720041	0.784066
CLL6	280	CD4	HMGB2	0.118209	-0.126	0.34108	0.504515
CLL6	280	CD4	CSNK1A1	0.115845	-0.045	0.102299	0.258702
CLL6	280	CD4	PDCD2	0.114275	-0.033	0.298296	0.468042
CLL6	280	CD4	RPS3A	0.113903	0	0.24131	0.415558
CLL6	280	CD4	PRPF38A	0.113314	0.025	0.300801	0.469763
CLL6	280	CD4	POLR2K	0.111629	-0.063	0.464676	0.598511
CLL6	280	CD4	XRCC6	0.111459	-0.075	0.921214	0.938718
CLL6	280	CD4	TRA2A	0.108829	-0.115	0.779749	0.828702
CLL6	280	CD4	RWDD1	0.108528	-0.151	0.809339	0.852073
CLL6	280	CD4	PPHLN1	0.106622	-0.14	0.53323	0.647916
CLL6	280	CD4	MZT2B	0.102732	-0.144	0.669051	0.747238
CLL6	280	CD4	YWHAZ	0.102712	-0.155	0.670313	0.748186
CLL6	280	CD4	RNF166	0.102426	-0.104	0.504239	0.627708
CLL6	280	CD4	IL10RA	0.101194	-0.134	0.63469	0.72209
CLL6	280	CD4	SNRNP70	-0.101365	-0.151	0.759917	0.813965
CLL6	280	CD4	CD44	-0.1027	-0.226	0.577161	0.680674
CLL6	280	CD4	ARHGDIA	-0.105099	-0.192	0.652478	0.735151
CLL6	280	CD4	GADD45B	-0.108315	-0.122	0.455293	0.591592
CLL6	280	CD4	TMSB10	-0.109408	0	0.249381	0.423117
CLL6	280	CD4	CD164	-0.109631	-0.122	0.0237373	0.100019
CLL6	280	CD4	TTC19	-0.112264	-0.151	0.0570001	0.180938
CLL6	280	CD4	HLA-E	-0.112831	-0.186	0.721013	0.784701
CLL6	280	CD4	ARF1	-0.115495	-0.31	0.977873	0.982769
CLL6	280	CD4	RPS27A	-0.118455	0	0.192182	0.368221
CLL6	280	CD4	EEF1A1	-0.118481	-0.293	0.13498	0.302151
CLL6	280	CD4	HMGN1	-0.119163	-0.214	0.671161	0.748852
CLL6	280	CD4	CD7	-0.120652	-0.104	0.24591	0.420165
CLL6	280	CD4	KRT10	-0.122443	-0.151	0.521291	0.639177
CLL6	280	CD4	ARF6	-0.12325	-0.151	0.0806603	0.224781
CLL6	280	CD4	ARID4B	-0.124456	-0.222	0.396207	0.547537
CLL6	280	CD4	STK17A	-0.127195	-0.151	0.250421	0.423936
CLL6	280	CD4	RAN	-0.127344	-0.239	0.971338	0.977687
CLL6	280	CD4	PRR13	-0.128676	-0.181	0.733876	0.794483
CLL6	280	CD4	C19orf70	-0.128921	-0.298	0.60191	0.698306
CLL6	280	CD4	RPN2	-0.130625	-0.258	0.512944	0.63353
CLL6	280	CD4	EEF1D	-0.131568	-0.084	0.288386	0.459472
CLL6	280	CD4	ARPC5	-0.132626	-0.251	0.502396	0.62652
CLL6	280	CD4	MYL12B	-0.133432	-0.306	0.17816	0.352924
CLL6	280	CD4	RPLP1	-0.134713	0	0.447746	0.586343
CLL6	280	CD4	HCST	-0.135545	-0.207	0.524597	0.641467
CLL6	280	CD4	TUFM	-0.136082	-0.151	0.800827	0.845353
CLL6	280	CD4	LSM8	-0.136226	-0.17	0.911958	0.931178
CLL6	280	CD4	BLOC1S1	-0.136309	-0.222	0.494686	0.620855
CLL6	280	CD4	RPS7	-0.136556	-0.095	0.881091	0.907126
CLL6	280	CD4	DUT	-0.136562	-0.21	0.175884	0.350515
CLL6	280	CD4	RPL14	-0.137171	-0.095	0.668039	0.746519
CLL6	280	CD4	IRF1	-0.138163	-0.269	0.842219	0.877152
CLL6	280	CD4	CSDE1	-0.14	-0.144	0.854032	0.886636
CLL6	280	CD4	MT-CYB	-0.141245	0	0.00024815	0.00251117
CLL6	280	CD4	SORL1	-0.142252	-0.151	0.628517	0.717693
CLL6	280	CD4	CHCHD2	-0.143565	-0.343	0.525673	0.642171
CLL6	280	CD4	NACA	-0.144693	-0.245	0.381247	0.536157
CLL6	280	CD4	HLA-C	-0.146258	-0.048	0.463454	0.59764
CLL6	280	CD4	GSTK1	-0.146684	-0.318	0.383848	0.538194
CLL6	280	CD4	RPL28	-0.147625	0	0.79412	0.839925
CLL6	280	CD4	RPL37A	-0.14824	0.059	0.0915594	0.242717
CLL6	280	CD4	LTB	-0.149949	-0.048	0.097587	0.251904
CLL6	280	CD4	COX6A1	-0.15008	-0.243	0.643976	0.728849
CLL6	280	CD4	RPS8	-0.150515	0	0.827825	0.866231
CLL6	280	CD4	GABARAPL2	-0.151975	-0.21	0.262826	0.435692
CLL6	280	CD4	RPS17	-0.152278	0	0.498263	0.623415
CLL6	280	CD4	FLI1	-0.154772	-0.122	0.285499	0.456956
CLL6	280	CD4	PTPN6	-0.155172	-0.122	0.358483	0.518613
CLL6	280	CD4	SF3B2	-0.15563	-0.181	0.530634	0.645882
CLL6	280	CD4	FXYD5	-0.15601	-0.223	0.928492	0.944278
CLL6	280	CD4	TPT1	-0.156979	0	0.0724414	0.210867
CLL6	280	CD4	PSMB9	-0.159134	-0.321	0.929048	0.944693
CLL6	280	CD4	FAM65B	-0.160314	-0.277	0.331218	0.496206
CLL6	280	CD4	PHF14	-0.160315	-0.181	0.586549	0.687438
CLL6	280	CD4	ARPC2	-0.160819	-0.348	0.515043	0.634782
CLL6	280	CD4	JTB	-0.162025	-0.281	0.8973	0.919899
CLL6	280	CD4	PPP1CA	-0.162954	-0.134	0.600849	0.69773
CLL6	280	CD4	SYF2	-0.163398	-0.151	0.975337	0.980811
CLL6	280	CD4	EIF4B	-0.164924	-0.122	0.488673	0.616152
CLL6	280	CD4	AKAP9	-0.166011	-0.181	0.879164	0.905885
CLL6	280	CD4	SAP18	-0.16623	-0.298	0.736165	0.796197
CLL6	280	CD4	TRBC1	-0.167362	-0.237	0.0255735	0.105324
CLL6	280	CD4	SRRM1	-0.168296	-0.21	0.988864	0.99132
CLL6	280	CD4	RPL13A	-0.170409	0	0.578281	0.681513
CLL6	280	CD4	RPL5	-0.173243	-0.095	0.831976	0.869371
CLL6	280	CD4	LSM7	-0.173511	-0.181	0.907107	0.927177
CLL6	280	CD4	PSME1	-0.175865	-0.354	0.625155	0.715308
CLL6	280	CD4	CELF2	-0.177573	-0.239	0.0701842	0.206682
CLL6	280	CD4	CORO1A	-0.180152	-0.247	0.598782	0.696322
CLL6	280	CD4	MBNL1	-0.180166	-0.151	0.428479	0.571743
CLL6	280	CD4	C12orf57	-0.180255	-0.287	0.43763	0.579058
CLL6	280	CD4	RPL10A	-0.180816	-0.048	0.595428	0.693494
CLL6	280	CD4	RPL19	-0.183757	0	0.457135	0.592945
CLL6	280	CD4	ITGB2	-0.184859	-0.247	0.343281	0.506345
CLL6	280	CD4	SHFM1	-0.18732	-0.151	0.951532	0.962248
CLL6	280	CD4	TRA2B	-0.187559	-0.199	0.110964	0.27059
CLL6	280	CD4	ERP29	-0.188804	-0.255	0.792257	0.838537
CLL6	280	CD4	LAMTOR5	-0.189468	-0.151	0.0973507	0.251585
CLL6	280	CD4	ATP5J	-0.191505	-0.239	0.108833	0.267542
CLL6	280	CD4	PSMD5-AS1	-0.195306	-0.151	0.018832	0.08501
CLL6	280	CD4	UBA52	-0.196105	-0.209	0.276718	0.449165
CLL6	280	CD4	CD3D	-0.196685	-0.289	0.376384	0.532645
CLL6	280	CD4	FKBP8	-0.197104	-0.339	0.181555	0.356869
CLL6	280	CD4	COX7B	-0.197256	-0.281	0.847955	0.881473
CLL6	280	CD4	UBE2I	-0.197568	-0.21	0.0676451	0.20161
CLL6	280	CD4	RPS4Y1	-0.199213	-0.245	0.290426	0.46138
CLL6	280	CD4	PFN1	-0.199734	-0.114	0.942396	0.955125
CLL6	280	CD4	HNRNPA0	-0.201164	-0.328	0.503679	0.6273
CLL6	280	CD4	RPL7A	-0.205507	-0.161	0.241152	0.41541
CLL6	280	CD4	EIF3F	-0.207074	-0.237	0.69845	0.769117
CLL6	280	CD4	PRELID1	-0.209267	-0.222	0.756953	0.81167
CLL6	280	CD4	GAPDH	-0.210628	-0.168	0.110754	0.270367
CLL6	280	CD4	ARHGEF1	-0.21284	-0.21	0.808679	0.851635
CLL6	280	CD4	HSP90AB1	-0.213299	-0.273	0.326909	0.492322
CLL6	280	CD4	S100A6	-0.213434	-0.168	0.372964	0.529937
CLL6	280	CD4	PIM1	-0.217696	-0.21	0.60937	0.70364
CLL6	280	CD4	ANXA2	-0.219181	-0.163	0.556257	0.66469
CLL6	280	CD4	ARL6IP5	-0.22555	-0.203	0.274132	0.446811
CLL6	280	CD4	RPL30	-0.22605	-0.048	0.573498	0.678044
CLL6	280	CD4	PPIB	-0.226842	-0.273	0.643811	0.72875
CLL6	280	CD4	HNRNPA2B1	-0.227358	-0.501	0.677963	0.754153
CLL6	280	CD4	SEPT1	-0.227489	-0.258	0.447178	0.585873
CLL6	280	CD4	MYL6	-0.232603	-0.311	0.269893	0.442811
CLL6	280	CD4	ARPC1B	-0.240366	-0.373	0.61034	0.704442
CLL6	280	CD4	CAP1	-0.240952	-0.203	0.149671	0.320969
CLL6	280	CD4	HN1	-0.244169	-0.181	0.451643	0.58928
CLL6	280	CD4	GNB2	-0.245386	-0.199	0.975752	0.9811
CLL6	280	CD4	GMFG	-0.246682	-0.365	0.294324	0.46472
CLL6	280	CD4	GPX4	-0.246992	-0.181	0.897512	0.920019
CLL6	280	CD4	SRI	-0.247049	-0.229	0.80803	0.851162
CLL6	280	CD4	H2AFZ	-0.255149	-0.321	0.66434	0.743839
CLL6	280	CD4	C14orf2	-0.257393	-0.251	0.0207695	0.09118
CLL6	280	CD4	KHDRBS1	-0.258486	-0.239	0.100469	0.25588
CLL6	280	CD4	UCP2	-0.260232	-0.255	0.720728	0.784516
CLL6	280	CD4	CORO1B	-0.261686	-0.262	0.584905	0.686271
CLL6	280	CD4	HCLS1	-0.263426	-0.239	0.991045	0.993084
CLL6	280	CD4	RPS5	-0.264097	0	0.559376	0.666734
CLL6	280	CD4	SOD1	-0.2645	-0.35	0.512725	0.633358
CLL6	280	CD4	YWHAB	-0.265272	-0.343	0.993576	0.995081
CLL6	280	CD4	RPL8	-0.269245	0	0.187723	0.363436
CLL6	280	CD4	DAD1	-0.270388	-0.233	0.740421	0.799155
CLL6	280	CD4	OAZ1	-0.275454	-0.259	0.770005	0.821694
CLL6	280	CD4	RPSA	-0.279128	-0.066	0.533826	0.648407
CLL6	280	CD4	TTC39C	-0.280081	-0.239	0.650499	0.733714
CLL6	280	CD4	ATP5E	-0.280687	-0.234	0.26517	0.437949
CLL6	280	CD4	PDIA3	-0.280902	-0.239	0.767055	0.819528
CLL6	280	CD4	TRAPPC1	-0.284743	-0.122	0.487122	0.615228
CLL6	280	CD4	RPLP2	-0.286695	0	0.0227812	0.097185
CLL6	280	CD4	TSTD1	-0.28725	-0.281	0.282589	0.454577
CLL6	280	CD4	AQP3	-0.288072	-0.239	0.744069	0.801557
CLL6	280	CD4	PRPF38B	-0.28808	-0.222	0.0872303	0.235788
CLL6	280	CD4	LCK	-0.288985	-0.243	0.179829	0.354965
CLL6	280	CD4	TRBC2	-0.293976	-0.266	0.59446	0.692703
CLL6	280	CD4	TMBIM6	-0.294307	-0.332	0.343363	0.506407
CLL6	280	CD4	ACAP1	-0.294523	-0.339	0.548279	0.658938
CLL6	280	CD4	SCAND1	-0.295132	-0.229	0.048465	0.162654
CLL6	280	CD4	BRK1	-0.295579	-0.269	0.855202	0.887395
CLL6	280	CD4	MYL12A	-0.296465	-0.293	0.0634817	0.194021
CLL6	280	CD4	HNRNPDL	-0.298178	-0.369	0.298918	0.468559
CLL6	280	CD4	RPL27	-0.302339	-0.19	0.401479	0.551417
CLL6	280	CD4	SH3BGRL3	-0.30504	-0.15	0.918001	0.936205
CLL6	280	CD4	CCNI	-0.307073	-0.432	0.407041	0.555851
CLL6	280	CD4	HLA-DRB1	-0.307365	-0.181	0.68082	0.756155
CLL6	280	CD4	GYPC	-0.310173	-0.298	0.0720443	0.210307
CLL6	280	CD4	CIRBP	-0.315283	-0.373	0.104259	0.261595
CLL6	280	CD4	ENO1	-0.318931	-0.291	0.628961	0.718002
CLL6	280	CD4	UBE2D3	-0.319795	-0.35	0.411476	0.558862
CLL6	280	CD4	EMP3	-0.319829	-0.377	0.296189	0.466225
CLL6	280	CD4	S100A11	-0.320126	-0.226	0.832832	0.870022
CLL6	280	CD4	CD3E	-0.322072	-0.479	0.62042	0.711776
CLL6	280	CD4	ITM2B	-0.323551	-0.3	0.826227	0.865102
CLL6	280	CD4	RPL29	-0.325206	-0.143	0.667421	0.746221
CLL6	280	CD4	ACTG1	-0.325391	-0.311	0.588089	0.688537
CLL6	280	CD4	CUTA	-0.327275	-0.174	0.061193	0.189186
CLL6	280	CD4	EVL	-0.328334	-0.2	0.896739	0.919408
CLL6	280	CD4	DDX3X	-0.335861	-0.181	0.00881425	0.0488462
CLL6	280	CD4	VAMP8	-0.338903	-0.239	0.573645	0.678092
CLL6	280	CD4	RPS16	-0.340246	0	0.778224	0.827601
CLL6	280	CD4	SERBP1	-0.34126	-0.21	0.427282	0.570885
CLL6	280	CD4	RPS23	-0.342497	-0.048	0.126997	0.293162
CLL6	280	CD4	MT-CO3	-0.351294	-0.095	0.000186442	0.00195481
CLL6	280	CD4	CAPN2	-0.351328	-0.269	0.310842	0.478762
CLL6	280	CD4	SELPLG	-0.356352	-0.239	0.184014	0.359477
CLL6	280	CD4	RPS18	-0.357815	0	0.350098	0.511911
CLL6	280	CD4	LAPTM5	-0.364382	-0.449	0.774376	0.824661
CLL6	280	CD4	EIF3K	-0.365161	-0.314	0.130775	0.297426
CLL6	280	CD4	ADD3	-0.367119	-0.163	0.295772	0.465875
CLL6	280	CD4	ANXA6	-0.369031	-0.239	0.193815	0.370091
CLL6	280	CD4	CD53	-0.369815	-0.251	0.918979	0.93694
CLL6	280	CD4	H3F3B	-0.374478	-0.227	0.0342263	0.129053
CLL6	280	CD4	RPL23	-0.389279	-0.263	0.0476596	0.161062
CLL6	280	CD4	TMEM59	-0.39344	-0.35	0.125328	0.290939
CLL6	280	CD4	S1PR4	-0.399327	-0.269	0.0350876	0.131066
CLL6	280	CD4	ARPC4	-0.399762	-0.386	0.534803	0.648984
CLL6	280	CD4	UBXN1	-0.405784	-0.416	0.75773	0.81228
CLL6	280	CD4	APRT	-0.406391	-0.384	0.387935	0.541316
CLL6	280	CD4	CD52	-0.407456	-0.095	0.0242302	0.101404
CLL6	280	CD4	ARHGDIB	-0.409667	-0.465	0.936329	0.950559
CLL6	280	CD4	SUB1	-0.410125	-0.369	0.711207	0.77794
CLL6	280	CD4	NOSIP	-0.410549	-0.38	0.137046	0.304836
CLL6	280	CD4	PA2G4	-0.411433	-0.298	0.158019	0.330691
CLL6	280	CD4	POLR1D	-0.412467	-0.239	0.526578	0.642766
CLL6	280	CD4	GLTSCR2	-0.412537	-0.542	0.0444557	0.154176
CLL6	280	CD4	VIM	-0.41538	-0.384	0.926924	0.943209
CLL6	280	CD4	LAT	-0.419234	-0.298	0.115102	0.276146
CLL6	280	CD4	RPS27L	-0.424746	-0.192	0.0203201	0.0897102
CLL6	280	CD4	DDX5	-0.430361	-0.417	0.280053	0.452288
CLL6	280	CD4	NDUFS5	-0.43405	-0.328	0.113923	0.274433
CLL6	280	CD4	TXNIP	-0.435087	-0.311	0.117064	0.279124
CLL6	280	CD4	USMG5	-0.43706	-0.269	0.292118	0.462851
CLL6	280	CD4	ICAM3	-0.439725	-0.239	0.185726	0.36134
CLL6	280	CD4	TIMP1	-0.446179	-0.298	0.352744	0.513917
CLL6	280	CD4	IL32	-0.452905	-0.209	0.0678596	0.201933
CLL6	280	CD4	ATP5J2	-0.458242	-0.328	0.119194	0.282656
CLL6	280	CD4	RARRES3	-0.45957	-0.328	0.661743	0.741864
CLL6	280	CD4	CAPZB	-0.459759	-0.398	0.411307	0.55879
CLL6	280	CD4	RPL9	-0.461571	-0.048	0.0573456	0.181449
CLL6	280	CD4	RPL27A	-0.464756	-0.048	0.052976	0.172726
CLL6	280	CD4	SRSF2	-0.465328	-0.298	0.535022	0.649126
CLL6	280	CD4	SNRPD2	-0.471461	-0.508	0.0827589	0.228404
CLL6	280	CD4	NEDD8	-0.477519	-0.409	0.277758	0.450035
CLL6	280	CD4	CIB1	-0.491221	-0.357	0.160384	0.333425
CLL6	280	CD4	SLC25A6	-0.497037	-0.27	0.738949	0.798157
CLL6	280	CD4	RPL37	-0.498268	-0.161	0.0232149	0.0984003
CLL6	280	CD4	PLP2	-0.505064	-0.287	0.570492	0.675572
CLL6	280	CD4	CSTB	-0.507007	-0.328	0.169288	0.34324
CLL6	280	CD4	SUMO2	-0.509672	-0.328	0.835592	0.872192
CLL6	280	CD4	GIMAP4	-0.513098	-0.357	0.305895	0.474604
CLL6	280	CD4	RPL24	-0.515695	-0.429	0.389128	0.542261
CLL6	280	CD4	EID1	-0.519419	-0.328	0.569447	0.674934
CLL6	280	CD4	SRSF5	-0.520339	-0.39	0.292059	0.462841
CLL6	280	CD4	EDF1	-0.520758	-0.457	0.667549	0.7463
CLL6	280	CD4	EIF3M	-0.526115	-0.328	0.185417	0.360996
CLL6	280	CD4	B2M	-0.532225	0	6.04201e-07	1.02057e-05
CLL6	280	CD4	EIF3G	-0.543923	-0.416	0.144638	0.314886
CLL6	280	CD4	EIF1	-0.548121	-0.209	0.0319589	0.123049
CLL6	280	CD4	SRP14	-0.55202	-0.461	0.281221	0.453358
CLL6	280	CD4	PPDPF	-0.560322	-0.615	0.201482	0.377956
CLL6	280	CD4	CD48	-0.569546	-0.339	0.378632	0.534291
CLL6	280	CD4	MZT2A	-0.571626	-0.298	0.0274411	0.110546
CLL6	280	CD4	HSPA8	-0.573973	-0.567	0.0359857	0.133452
CLL6	280	CD4	ARPC3	-0.576429	-0.438	0.170875	0.345042
CLL6	280	CD4	CD2	-0.586331	-0.449	0.160907	0.334001
CLL6	280	CD4	TXN	-0.591228	-0.328	0.0687522	0.203677
CLL6	280	CD4	BIN2	-0.592675	-0.428	0.0418539	0.147909
CLL6	280	CD4	SEPT7	-0.59369	-0.398	0.18965	0.365305
CLL6	280	CD4	CD37	-0.594361	-0.402	0.253623	0.426895
CLL6	280	CD4	PGK1	-0.600128	-0.405	0.61252	0.706088
CLL6	280	CD4	SAT1	-0.60401	-0.321	0.0248141	0.103104
CLL6	280	CD4	CRIP1	-0.615969	-0.416	0.319409	0.486285
CLL6	280	CD4	IFITM2	-0.625807	-0.409	0.175936	0.350547
CLL6	280	CD4	NDUFB9	-0.62633	-0.54	0.321625	0.488025
CLL6	280	CD4	COX8A	-0.634071	-0.328	0.0855039	0.232772
CLL6	280	CD4	RPL18	-0.644922	-0.304	0.0517857	0.170249
CLL6	280	CD4	ID2	-0.654432	-0.298	0.541465	0.653861
CLL6	280	CD4	TCEB2	-0.658664	-0.357	0.323456	0.489605
CLL6	280	CD4	LDHA	-0.662494	-0.475	0.0429565	0.150514
CLL6	280	CD4	S100A4	-0.667434	-0.227	0.0733376	0.212353
CLL6	280	CD4	MT-ND3	-0.685736	-0.417	0.00391447	0.0259855
CLL6	280	CD4	FUS	-0.687983	-0.332	0.0257026	0.105685
CLL6	280	CD4	ZFAS1	-0.693102	-0.386	0.200213	0.376706
CLL6	280	CD4	SRSF7	-0.710468	-0.398	0.00523265	0.0326107
CLL6	280	CD4	HLA-A	-0.732302	-0.19	0.00572651	0.0349247
CLL6	280	CD4	UBB	-0.737768	-0.538	0.142798	0.312745
CLL6	280	CD4	HNRNPK	-0.773423	-0.386	0.779727	0.828702
CLL6	280	CD4	TAGLN2	-0.799868	-0.428	0.00909938	0.0500321
CLL6	280	CD4	RPS24	-0.807397	-0.429	0.245588	0.419854
CLL6	280	CD4	BTG1	-0.816288	-0.465	0.00167271	0.0129648
CLL6	280	CD4	CCL5	-0.835209	-0.229	0.238811	0.413191
CLL6	280	CD4	RPS11	-0.85522	-0.465	0.500017	0.624704
CLL6	280	CD4	S100A10	-0.901176	-0.501	0.129743	0.296115
CLL6	280	CD4	TMSB4X	-0.950155	0	1.08053e-08	2.2677e-07
CLL6	280	CD4	UQCRB	-0.975537	-0.538	0.0105514	0.0558724
CLL6	280	CD4	RPS20	-0.988498	-0.257	0.00175983	0.0135062
CLL6	280	CD4	KLF6	-1.0084	-0.445	0.0132559	0.0660265
CLL6	280	CD4	LGALS1	-1.02362	-0.269	0.59238	0.691308
CLL6	280	CD4	ACTB	-1.03949	-0.19	0.000188881	0.00197768
CLL6	280	CD4	IER2	-1.05976	-0.428	0.00455289	0.0292121
CLL6	280	CD4	UBC	-1.10335	-0.579	0.000143276	0.0015475
CLL6	280	CD8	DUSP2	1.54653	0.364	1.66909e-15	6.23762e-14
CLL6	280	CD8	CXCR4	1.239	0.264	4.71054e-07	8.09576e-06
CLL6	280	CD8	HNRNPH1	1.20739	0.201	7.02398e-08	1.33924e-06
CLL6	280	CD8	C1orf56	1.06644	0.173	0.00120673	0.00984327
CLL6	280	CD8	ARRDC3	1.00429	0.214	3.54459e-07	6.19181e-06
CLL6	280	CD8	AP000769.1	0.949242	0.179	3.3242e-06	4.99842e-05
CLL6	280	CD8	FOXP1	0.894133	0.181	7.14809e-05	0.000831803
CLL6	280	CD8	PIK3R1	0.860626	0.198	5.46261e-05	0.00065577
CLL6	280	CD8	TNFAIP3	0.860538	0.154	0.000186185	0.00195282
CLL6	280	CD8	DDX6	0.766991	0.122	0.0228894	0.0975286
CLL6	280	CD8	TLN1	0.75051	0.12	0.000735548	0.0064244
CLL6	280	CD8	SYNE1	0.746118	0.135	0.0360342	0.133571
CLL6	280	CD8	C16orf54	0.745883	0.108	0.0010907	0.00903083
CLL6	280	CD8	B4GALT1	0.722799	0.133	0.000503495	0.00464298
CLL6	280	CD8	MT-CO2	0.720681	0.005	3.99176e-15	1.45629e-13
CLL6	280	CD8	ZNF90	0.718116	0.11	0.00140599	0.0111916
CLL6	280	CD8	SYNE2	0.716049	0.067	0.00279022	0.0197426
CLL6	280	CD8	SET	0.692786	0.156	0.000755478	0.00657302
CLL6	280	CD8	MSI2	0.662547	0.096	0.0244476	0.102013
CLL6	280	CD8	HNRNPL	0.660287	0.095	0.0155405	0.0740946
CLL6	280	CD8	ZCCHC7	0.654473	0.097	0.000127222	0.00139374
CLL6	280	CD8	PCDH9	0.65293	0.1	0.000126925	0.00139127
CLL6	280	CD8	PPP3CA	0.649355	0.083	0.000554202	0.00503907
CLL6	280	CD8	LINC00926	0.638459	0.087	0.000939955	0.00794023
CLL6	280	CD8	ARF6	0.638164	0.072	5.60239e-06	8.07869e-05
CLL6	280	CD8	XPO1	0.634197	0.07	0.00260251	0.0186729
CLL6	280	CD8	ETS1	0.628085	0.1	0.00107897	0.0089509
CLL6	280	CD8	CD79A	0.62484	0.108	9.05662e-06	0.000125955
CLL6	280	CD8	UPF3A	0.621056	0.126	0.000470939	0.00438708
CLL6	280	CD8	CTNNB1	0.618827	0.097	0.0330658	0.126019
CLL6	280	CD8	JUND	0.618783	0.108	0.0468113	0.15917
CLL6	280	CD8	HLA-DQA1	0.612119	0.097	5.94723e-06	8.53424e-05
CLL6	280	CD8	ROMO1	0.610633	0.046	0.00796105	0.0451421
CLL6	280	CD8	DNAJC10	0.610521	0.097	0.00258909	0.018594
CLL6	280	CD8	KIF2A	0.609881	0.108	0.00374089	0.0251027
CLL6	280	CD8	BCLAF1	0.599853	0.101	0.0444492	0.154167
CLL6	280	CD8	RPS28	0.598602	-0.011	3.60211e-15	1.31916e-13
CLL6	280	CD8	GABPB1-AS1	0.59659	0.007	0.0473796	0.160441
CLL6	280	CD8	PPP4R2	0.594183	0.089	0.000553313	0.00503219
CLL6	280	CD8	TPD52	0.59265	0.09	2.29052e-05	0.000297511
CLL6	280	CD8	SRSF6	0.589641	0.073	0.00960933	0.0522029
CLL6	280	CD8	SEL1L3	0.585564	0.088	0.000830112	0.00713814
CLL6	280	CD8	FOXN3	0.585564	0.091	0.0003956	0.0037789
CLL6	280	CD8	MKKS	0.583895	0.094	0.00380971	0.0254607
CLL6	280	CD8	RP11-138A9.1	0.582526	0.069	0.064625	0.196034
CLL6	280	CD8	PNRC1	0.58074	0.017	0.000401582	0.00382556
CLL6	280	CD8	TRAPPC2	0.579485	0.096	0.00548734	0.0338157
CLL6	280	CD8	DNMT1	0.578456	0.072	0.0128475	0.0645963
CLL6	280	CD8	TNFRSF1B	0.575984	0.069	0.00102983	0.00858999
CLL6	280	CD8	SLC30A7	0.572662	0.058	0.00254822	0.0183776
CLL6	280	CD8	CLDND1	0.571568	0.058	0.00443207	0.0286189
CLL6	280	CD8	DLGAP4	0.57131	0.087	0.0103154	0.0549415
CLL6	280	CD8	ZFP36L2	0.570571	0.059	0.000869702	0.00742199
CLL6	280	CD8	CD74	0.569779	-0.097	3.26939e-07	5.72934e-06
CLL6	280	CD8	INO80D	0.569518	0.086	0.0129851	0.0651259
CLL6	280	CD8	SH3BP1	0.568916	0.076	0.00497696	0.031392
CLL6	280	CD8	RPL36A	0.568569	0.006	1.46299e-05	0.000196344
CLL6	280	CD8	PIP4K2A	0.567836	0.054	0.00367118	0.0247388
CLL6	280	CD8	AKAP9	0.561819	0.11	0.0232945	0.0986615
CLL6	280	CD8	EIF2S3	0.561665	0.082	0.00203754	0.0152601
CLL6	280	CD8	ATF7IP	0.55537	0.078	0.0499133	0.166059
CLL6	280	CD8	WAS	0.554229	0.035	0.0282326	0.112845
CLL6	280	CD8	ZC3HAV1	0.553083	0.073	0.0115003	0.0595818
CLL6	280	CD8	WDR11	0.550609	0.058	0.000229395	0.00234803
CLL6	280	CD8	EIF1AX	0.550297	0.068	0.0153179	0.0733736
CLL6	280	CD8	DNAJC3	0.548435	0.083	0.00211616	0.0157339
CLL6	280	CD8	GPR108	0.547124	0.084	0.00249524	0.0180484
CLL6	280	CD8	GPCPD1	0.540366	0.083	0.0690358	0.204184
CLL6	280	CD8	YBX3	0.539321	0.071	0.00158696	0.012413
CLL6	280	CD8	ZDHHC20	0.537427	0.091	0.000399154	0.00380517
CLL6	280	CD8	PTP4A2	0.535602	0.036	0.00369771	0.0248627
CLL6	280	CD8	TRMT10B	0.531947	0.065	0.00951844	0.0518417
CLL6	280	CD8	SULF2	0.531821	0.078	0.00129225	0.0104114
CLL6	280	CD8	NDUFB1	0.531417	0.066	0.00334085	0.0229567
CLL6	280	CD8	MT-ND6	0.530671	0.096	6.52926e-05	0.000769601
CLL6	280	CD8	CCZ1	0.529995	0.084	0.0209936	0.0918481
CLL6	280	CD8	KMT2E-AS1	0.529599	0.069	0.0226215	0.0966868
CLL6	280	CD8	RBM6	0.525991	0.069	0.121302	0.285413
CLL6	280	CD8	STK17B	0.525894	0.038	0.00136784	0.0109356
CLL6	280	CD8	ERO1A	0.525198	0.081	0.00896305	0.0494489
CLL6	280	CD8	TMEM120B	0.522797	0.084	0.0201544	0.0891225
CLL6	280	CD8	NUDT4	0.521463	0.081	0.00144306	0.0114415
CLL6	280	CD8	NCOA3	0.519098	0.08	0.0135261	0.066972
CLL6	280	CD8	TNRC6B	0.519084	0.062	0.23424	0.40962
CLL6	280	CD8	EML4	0.51693	0.036	0.00497889	0.031399
CLL6	280	CD8	ATM	0.513223	0.019	0.0225132	0.0963528
CLL6	280	CD8	PREX1	0.512559	0.079	0.0852971	0.232386
CLL6	280	CD8	CALM1	0.509502	0.009	3.71436e-06	5.52872e-05
CLL6	280	CD8	RP11-347P5.1	0.508904	0.054	0.220785	0.396773
CLL6	280	CD8	YDJC	0.507207	0.075	0.00322744	0.0222972
CLL6	280	CD8	LPP	0.506508	0.067	0.0537041	0.174269
CLL6	280	CD8	CALM3	0.506066	0.05	0.0470444	0.159687
CLL6	280	CD8	CAPNS1	0.505973	0.055	0.00442886	0.0286078
CLL6	280	CD8	WTAP	0.505946	0.058	0.0366018	0.135087
CLL6	280	CD8	CHD1	0.505253	0.071	0.119003	0.282413
CLL6	280	CD8	STAG2	0.504282	0.056	0.00369558	0.0248553
CLL6	280	CD8	RABEP1	0.502769	0.054	0.00708147	0.0412276
CLL6	280	CD8	ZFP36L1	0.502074	0.051	0.0745053	0.214407
CLL6	280	CD8	VPS26B	0.501794	0.05	0.00637187	0.0379845
CLL6	280	CD8	RASGRP1	0.501259	0.06	0.167793	0.341508
CLL6	280	CD8	H1FX	0.50096	0.059	0.0243902	0.101873
CLL6	280	CD8	HLA-DMB	0.500463	0.069	0.0467259	0.159014
CLL6	280	CD8	JAK1	0.499034	0.005	0.0533577	0.173543
CLL6	280	CD8	KTN1	0.497695	0.077	0.0820254	0.227033
CLL6	280	CD8	OPA1	0.496175	0.074	0.0369722	0.136022
CLL6	280	CD8	NUCKS1	0.496091	0.025	0.0228193	0.0972934
CLL6	280	CD8	WHAMM	0.496073	0.067	0.00354329	0.0240121
CLL6	280	CD8	ARID4B	0.492294	0.059	0.029975	0.117714
CLL6	280	CD8	MT-ND4	0.491601	0.006	8.01654e-06	0.000112675
CLL6	280	CD8	YWHAZ	0.491026	0.03	0.00921567	0.05053
CLL6	280	CD8	PUM2	0.490029	0.076	0.00523754	0.0326276
CLL6	280	CD8	APPL1	0.488717	0.062	0.0179432	0.0821489
CLL6	280	CD8	MED23	0.487549	0.078	0.0585356	0.183827
CLL6	280	CD8	PCBP1	0.487211	0.074	0.00472225	0.0301123
CLL6	280	CD8	CAPZA1	0.486744	-0.001	0.0114927	0.0595654
CLL6	280	CD8	EIF5A	0.486381	0.076	0.289313	0.460487
CLL6	280	CD8	KPNA6	0.485859	0.05	0.0556718	0.178167
CLL6	280	CD8	ANKRD12	0.48411	0.049	0.020645	0.0907164
CLL6	280	CD8	ZNF101	0.483229	0.065	0.0544332	0.175699
CLL6	280	CD8	C6orf62	0.483115	0.051	0.0493653	0.164654
CLL6	280	CD8	CD3G	0.482686	-0.028	0.00554454	0.0340696
CLL6	280	CD8	PTEN	0.477725	0.062	0.00875095	0.0485442
CLL6	280	CD8	CTDSP1	0.476821	0.069	0.0245867	0.102402
CLL6	280	CD8	ITGA4	0.476459	0.038	0.240318	0.414675
CLL6	280	CD8	UPF2	0.475981	0.064	0.0786743	0.221305
CLL6	280	CD8	FBXW7	0.475172	0.046	0.0485379	0.162782
CLL6	280	CD8	PIN4	0.469775	0.062	0.166088	0.339513
CLL6	280	CD8	PPP1CB	0.466356	0.064	0.00427291	0.0278187
CLL6	280	CD8	ANKRD11	0.466172	0.038	0.0619543	0.19062
CLL6	280	CD8	ZCCHC11	0.461964	0.076	0.143649	0.313789
CLL6	280	CD8	BROX	0.461689	0.045	0.0188413	0.0850322
CLL6	280	CD8	SASH3	0.458075	0.032	0.0464409	0.158462
CLL6	280	CD8	SERINC1	0.457405	0.056	0.0829271	0.228655
CLL6	280	CD8	RNF19A	0.456003	0.027	0.139439	0.308164
CLL6	280	CD8	PCMTD1	0.455398	0.054	0.00989193	0.053338
CLL6	280	CD8	TTC17	0.455165	0.07	0.0450139	0.155423
CLL6	280	CD8	PARP1	0.454966	0.043	0.0119182	0.0611509
CLL6	280	CD8	CD84	0.454933	0.046	0.017237	0.0798597
CLL6	280	CD8	SMYD2	0.454528	0.072	0.00894867	0.0493948
CLL6	280	CD8	RPLP0	0.454069	0.004	5.64063e-08	1.08902e-06
CLL6	280	CD8	MBNL1	0.453656	0.015	0.144351	0.314569
CLL6	280	CD8	SHPRH	0.453647	0.069	0.443617	0.58318
CLL6	280	CD8	TMA7	0.451989	-0.024	0.00262857	0.0188141
CLL6	280	CD8	MT-ATP6	0.451544	0.026	0.000867736	0.00740685
CLL6	280	CD8	NBEAL1	0.449028	0.055	0.0771278	0.218681
CLL6	280	CD8	ERBB2IP	0.448364	0.041	0.122317	0.286898
CLL6	280	CD8	CAST	0.446799	0.041	0.192156	0.368221
CLL6	280	CD8	TSC22D3	0.446575	0.039	0.0670634	0.200492
CLL6	280	CD8	MDM4	0.445746	0.033	0.294018	0.464499
CLL6	280	CD8	DTNBP1	0.442789	0.036	0.118665	0.281871
CLL6	280	CD8	GOLGA4	0.435622	0.015	0.213801	0.390259
CLL6	280	CD8	STK24	0.43518	0.067	0.0161606	0.0762078
CLL6	280	CD8	PRMT2	0.433533	0.027	0.3381	0.502058
CLL6	280	CD8	GIPC1	0.432382	0.065	0.0123622	0.0628187
CLL6	280	CD8	C19orf24	0.432314	0.029	0.0493495	0.164626
CLL6	280	CD8	SRRM2	0.432222	0.03	0.219671	0.395642
CLL6	280	CD8	RP11-138A9.2	0.431662	0.043	0.133331	0.300123
CLL6	280	CD8	TMPO	0.430668	0.07	0.0189431	0.0853465
CLL6	280	CD8	NCBP2-AS2	0.430362	0.035	0.0166037	0.0777723
CLL6	280	CD8	SEC62	0.429291	0.026	0.037364	0.136951
CLL6	280	CD8	RASSF3	0.428283	0.04	0.119017	0.282428
CLL6	280	CD8	DOCK2	0.427663	0.05	0.0100025	0.0537526
CLL6	280	CD8	SLC25A36	0.427081	0.054	0.107793	0.266273
CLL6	280	CD8	TRAF5	0.427076	0.058	0.016468	0.0773057
CLL6	280	CD8	EIF5B	0.426318	0.028	0.154431	0.326331
CLL6	280	CD8	FAM129A	0.425234	0.032	0.130083	0.296608
CLL6	280	CD8	TOPORS-AS1	0.424409	0.039	0.0425402	0.149438
CLL6	280	CD8	ZNF207	0.423366	0.034	0.0643544	0.195567
CLL6	280	CD8	BRD9	0.42063	0.046	0.0135102	0.066922
CLL6	280	CD8	ATP2A3	0.419246	0.05	0.101062	0.256789
CLL6	280	CD8	ADAM17	0.417907	0.062	0.00438832	0.0283985
CLL6	280	CD8	PDCD4	0.414713	0.047	0.00724445	0.0419535
CLL6	280	CD8	SYTL3	0.414564	0.031	0.360235	0.519953
CLL6	280	CD8	PET100	0.413439	0.021	0.07866	0.22129
CLL6	280	CD8	CELF2	0.412603	0.02	0.100233	0.255625
CLL6	280	CD8	UBN1	0.41144	0.05	0.0338732	0.128137
CLL6	280	CD8	MAN1A2	0.409502	0.049	0.105537	0.263382
CLL6	280	CD8	RSF1	0.40834	0.043	0.0766599	0.217876
CLL6	280	CD8	ANKRD49	0.407644	0.041	0.0320624	0.123293
CLL6	280	CD8	PRPF6	0.406163	0.01	0.121746	0.286001
CLL6	280	CD8	BRD3	0.405532	0.058	0.0292904	0.115722
CLL6	280	CD8	PPP4R3A	0.40523	0.036	0.193334	0.369467
CLL6	280	CD8	PRKCB	0.404327	0.035	0.0151249	0.0726461
CLL6	280	CD8	AHNAK	0.40406	0.037	0.452341	0.58968
CLL6	280	CD8	HIPK1	0.403164	0.03	0.338895	0.502765
CLL6	280	CD8	LINC00152	0.403114	0.013	0.0673277	0.200977
CLL6	280	CD8	UTY	0.402565	0.047	0.00191359	0.0145264
CLL6	280	CD8	PPIA	0.401333	0.052	0.00215587	0.0159951
CLL6	280	CD8	WDR26	0.400836	0.052	0.129503	0.295832
CLL6	280	CD8	GNB1	0.400792	0.047	0.0858113	0.233302
CLL6	280	CD8	USP33	0.400475	0.048	0.224311	0.400166
CLL6	280	CD8	ZNF292	0.40005	0.046	0.122886	0.28771
CLL6	280	CD8	TM9SF2	0.399858	0.032	0.0369574	0.135981
CLL6	280	CD8	PAN3	0.399837	0.03	0.447582	0.586212
CLL6	280	CD8	UBE2G2	0.3995	0.051	0.380075	0.535327
CLL6	280	CD8	SETD2	0.396905	0.043	0.481992	0.611509
CLL6	280	CD8	WSB1	0.396537	0.004	0.0769853	0.218477
CLL6	280	CD8	RPL41	0.396382	0.004	2.08298e-05	0.000273052
CLL6	280	CD8	TMED2	0.395096	-0.011	0.00248018	0.0179565
CLL6	280	CD8	YPEL5	0.393614	0.029	0.06723	0.20081
CLL6	280	CD8	ZCCHC6	0.393034	0.071	0.00779069	0.0444125
CLL6	280	CD8	IKZF1	0.391759	0.013	0.37816	0.53403
CLL6	280	CD8	DEK	0.390687	0.001	0.0577093	0.182092
CLL6	280	CD8	PRDM1	0.390685	0.062	0.121499	0.285666
CLL6	280	CD8	VPS13C	0.390356	0.055	0.0179327	0.0821103
CLL6	280	CD8	LBR	0.389994	0.04	0.212581	0.389013
CLL6	280	CD8	CYB5R3	0.389915	0.033	0.0385672	0.139904
CLL6	280	CD8	ZC3H18	0.388815	0.044	0.00736577	0.0425142
CLL6	280	CD8	ANKIB1	0.385225	0.052	0.0273659	0.110336
CLL6	280	CD8	FAM65B	0.385055	0.026	0.187864	0.363586
CLL6	280	CD8	ACAP2	0.38245	0.006	0.655259	0.737181
CLL6	280	CD8	HSP90B1	0.382437	-0.037	0.124762	0.29017
CLL6	280	CD8	NFAT5	0.382434	0.058	0.051894	0.170488
CLL6	280	CD8	JUNB	0.382301	-0.047	0.00585176	0.0355191
CLL6	280	CD8	HLA-DQB1	0.382257	0.048	0.0449975	0.155392
CLL6	280	CD8	TPM3	0.381251	0.002	0.0129678	0.0650475
CLL6	280	CD8	POLE3	0.380696	0.056	0.0600277	0.186882
CLL6	280	CD8	FAM172A	0.380655	0.039	0.198491	0.374993
CLL6	280	CD8	RAB27A	0.380118	0.006	0.0520945	0.170884
CLL6	280	CD8	HIGD1A	0.380096	0.035	0.0569486	0.180835
CLL6	280	CD8	PCBP2	0.378263	-0.005	0.0654415	0.197572
CLL6	280	CD8	TXNL4A	0.377161	0.032	0.0991848	0.254146
CLL6	280	CD8	TM9SF3	0.377018	0.049	0.0943756	0.246973
CLL6	280	CD8	RBBP4	0.375624	0.048	0.0219184	0.0945881
CLL6	280	CD8	SYT11	0.375121	0.049	0.374481	0.531112
CLL6	280	CD8	VOPP1	0.37397	0.046	0.0131611	0.0657505
CLL6	280	CD8	ZNF638	0.373871	0.011	0.151146	0.322557
CLL6	280	CD8	RPS10	0.373488	0	0.0025964	0.018643
CLL6	280	CD8	MRPL57	0.373198	0.005	0.00905784	0.0498285
CLL6	280	CD8	PHAX	0.372723	0.01	0.224033	0.399892
CLL6	280	CD8	DDHD1	0.372715	0.032	0.191666	0.367728
CLL6	280	CD8	TPR	0.372713	0.028	0.16246	0.335825
CLL6	280	CD8	ZEB2	0.372291	0.002	0.429249	0.572317
CLL6	280	CD8	ATP5I	0.371991	0.036	0.0445571	0.154429
CLL6	280	CD8	TCEB2	0.371206	-0.036	0.00341245	0.0233441
CLL6	280	CD8	PPP2R5C	0.370895	-0.027	0.634759	0.722126
CLL6	280	CD8	ZSWIM7	0.370302	0.049	0.0421849	0.148573
CLL6	280	CD8	MLLT6	0.370112	0.05	0.31185	0.47973
CLL6	280	CD8	MACF1	0.369468	-0.003	0.703645	0.772796
CLL6	280	CD8	EZR	0.369226	0.01	0.126199	0.292325
CLL6	280	CD8	KIAA1551	0.369135	0.026	0.0343568	0.129329
CLL6	280	CD8	ZYX	0.368283	0.014	0.0227182	0.0969812
CLL6	280	CD8	MT-ND1	0.367906	-0.041	0.0172273	0.0798436
CLL6	280	CD8	PRPF40A	0.367768	0.042	0.0404911	0.144627
CLL6	280	CD8	ESYT1	0.367066	0.039	0.00701421	0.040975
CLL6	280	CD8	IMP3	0.366772	-0.026	0.00562912	0.0344293
CLL6	280	CD8	BRD4	0.365801	0.037	0.203285	0.379573
CLL6	280	CD8	SLC38A1	0.36532	0.029	0.255511	0.428679
CLL6	280	CD8	SCAF11	0.364882	-0.038	0.128392	0.294615
CLL6	280	CD8	USP47	0.362982	0.036	0.153223	0.325289
CLL6	280	CD8	ANP32E	0.362787	0.034	0.197755	0.37426
CLL6	280	CD8	THEMIS	0.362444	0.024	0.304614	0.473412
CLL6	280	CD8	CREBRF	0.362176	0.036	0.0414777	0.14703
CLL6	280	CD8	RPN2	0.360864	0.002	0.000681294	0.00602377
CLL6	280	CD8	NDUFA13	0.360546	-0.008	0.148688	0.319718
CLL6	280	CD8	ADAM10	0.360505	0.036	0.0563887	0.179727
CLL6	280	CD8	CDC42	0.360379	-0.035	0.0237539	0.100065
CLL6	280	CD8	TGOLN2	0.360359	0.024	0.162701	0.336179
CLL6	280	CD8	CYTH1	0.359899	0.005	0.225104	0.401011
CLL6	280	CD8	THRAP3	0.359388	0.005	0.056032	0.178848
CLL6	280	CD8	RAB22A	0.359091	0.035	0.072526	0.210975
CLL6	280	CD8	MRPL23	0.358974	0.032	0.0117447	0.060443
CLL6	280	CD8	SRSF4	0.358623	0.04	0.0148537	0.0717661
CLL6	280	CD8	DNAJC7	0.357822	0.017	0.164621	0.337797
CLL6	280	CD8	TROVE2	0.357154	0.027	0.501637	0.626036
CLL6	280	CD8	ITGB1	0.357111	0.045	0.154455	0.326331
CLL6	280	CD8	RPS25	0.356187	0.012	1.82779e-06	2.85936e-05
CLL6	280	CD8	SP100	0.354651	0.01	0.00706759	0.0411593
CLL6	280	CD8	ARGLU1	0.354435	-0.003	0.679249	0.755043
CLL6	280	CD8	INO80E	0.354323	0.053	0.122585	0.287162
CLL6	280	CD8	KHDRBS1	0.353441	-0.011	0.00473716	0.0301873
CLL6	280	CD8	ARL4C	0.353087	0.021	0.247019	0.42103
CLL6	280	CD8	CNOT2	0.352359	0.041	0.403214	0.552712
CLL6	280	CD8	PABPN1	0.352215	0.035	0.00951463	0.0518357
CLL6	280	CD8	PPP2R2B	0.351285	0.039	0.289582	0.460685
CLL6	280	CD8	MXD4	0.35037	0.043	0.619022	0.710719
CLL6	280	CD8	MAPRE2	0.349763	0.039	0.0166317	0.0778739
CLL6	280	CD8	PHF3	0.349708	0.036	0.4879	0.615755
CLL6	280	CD8	NDUFA3	0.348295	0.051	0.14227	0.312021
CLL6	280	CD8	COPA	0.348225	0.035	0.164311	0.337503
CLL6	280	CD8	KLF13	0.346596	0.004	0.0867045	0.234682
CLL6	280	CD8	KMT2A	0.34602	0.013	0.0504432	0.167231
CLL6	280	CD8	USP15	0.3445	-0.005	0.267445	0.440263
CLL6	280	CD8	RB1CC1	0.343676	0.023	0.323481	0.489607
CLL6	280	CD8	C22orf39	0.343146	0.034	0.0134262	0.0666063
CLL6	280	CD8	SRSF10	0.342337	0.039	0.0574444	0.181672
CLL6	280	CD8	ZFR	0.342055	0.028	0.106532	0.264775
CLL6	280	CD8	GGNBP2	0.340739	-0.013	0.0707178	0.207653
CLL6	280	CD8	VIMP	0.340628	-0.026	0.598039	0.695711
CLL6	280	CD8	TRIM33	0.340501	0.039	0.291714	0.462594
CLL6	280	CD8	ICAM2	0.33982	0.021	0.0232285	0.098447
CLL6	280	CD8	RNF44	0.338797	0.043	0.0250696	0.103885
CLL6	280	CD8	CLINT1	0.3369	0.023	0.188159	0.363732
CLL6	280	CD8	RECQL	0.336776	0.006	0.0671005	0.200571
CLL6	280	CD8	PDCD10	0.335563	0.013	0.0117432	0.060443
CLL6	280	CD8	BIRC6	0.334929	0.028	0.536702	0.650527
CLL6	280	CD8	RAD50	0.332845	0.016	0.0478989	0.161444
CLL6	280	CD8	CCNDBP1	0.33213	0.016	0.0486187	0.162982
CLL6	280	CD8	RAB1B	0.331929	0.028	0.112145	0.272065
CLL6	280	CD8	SMARCA5	0.330486	0.021	0.267456	0.440263
CLL6	280	CD8	CDC42SE1	0.330209	-0.053	0.726993	0.789247
CLL6	280	CD8	COQ10B	0.33	0.028	0.035365	0.131804
CLL6	280	CD8	UHMK1	0.329669	0.003	0.116552	0.27825
CLL6	280	CD8	TRA2A	0.329151	0.008	0.0972247	0.251425
CLL6	280	CD8	CLEC2D	0.329078	-0.018	0.936149	0.950477
CLL6	280	CD8	NIPBL	0.328306	0.018	0.289329	0.460493
CLL6	280	CD8	LRRFIP1	0.327114	-0.061	0.079123	0.222194
CLL6	280	CD8	HNRNPR	0.326634	-0.041	0.0682579	0.202665
CLL6	280	CD8	MPHOSPH8	0.325778	0.023	0.23049	0.406256
CLL6	280	CD8	SDHAF2	0.324797	0.017	0.139057	0.307613
CLL6	280	CD8	JAK3	0.324336	-0.012	0.644111	0.728872
CLL6	280	CD8	TSN	0.324296	0.033	0.198379	0.374903
CLL6	280	CD8	TLK1	0.324282	0.023	0.192765	0.368767
CLL6	280	CD8	PPIL2	0.323224	0.047	0.366107	0.524713
CLL6	280	CD8	MPC1	0.323211	0.012	0.353126	0.51423
CLL6	280	CD8	TTC3	0.322621	-0.008	0.719445	0.783573
CLL6	280	CD8	ERICH1	0.322574	0.02	0.537585	0.650914
CLL6	280	CD8	PARP8	0.322544	0.005	0.204885	0.381429
CLL6	280	CD8	MIF	0.32087	0.007	0.111599	0.271452
CLL6	280	CD8	PAPD4	0.320644	0.035	0.310178	0.478194
CLL6	280	CD8	POLDIP2	0.319964	0.033	0.0409015	0.145677
CLL6	280	CD8	CYLD	0.319585	0.028	0.049398	0.164716
CLL6	280	CD8	TMOD3	0.319233	0.006	0.252295	0.425688
CLL6	280	CD8	CEP350	0.317988	0.015	0.11488	0.275836
CLL6	280	CD8	GNAS	0.317475	-0.04	0.291335	0.462247
CLL6	280	CD8	MT-ND5	0.316734	-0.101	0.211881	0.388343
CLL6	280	CD8	USP3	0.31673	0.035	0.154646	0.326496
CLL6	280	CD8	LCP1	0.316062	0.004	0.0142768	0.0696367
CLL6	280	CD8	CBX3	0.314625	-0.021	0.593804	0.69219
CLL6	280	CD8	BOD1L1	0.31418	0.044	0.655164	0.737117
CLL6	280	CD8	SNRPA1	0.314111	-0.005	0.0928049	0.244574
CLL6	280	CD8	SFT2D2	0.314091	0.032	0.289221	0.460417
CLL6	280	CD8	PRELID1	0.313834	-0.04	0.0477566	0.161205
CLL6	280	CD8	CHD6	0.313633	0.029	0.284004	0.455529
CLL6	280	CD8	HEBP2	0.313602	0.036	0.310615	0.478579
CLL6	280	CD8	ATP6V1H	0.313181	0.029	0.0658732	0.19824
CLL6	280	CD8	EMB	0.312771	0.001	0.129174	0.295425
CLL6	280	CD8	SREK1	0.312704	0.03	0.318803	0.485681
CLL6	280	CD8	TMEM109	0.312343	0.028	0.0495952	0.165259
CLL6	280	CD8	ZBTB7A	0.311611	0.032	0.152887	0.324842
CLL6	280	CD8	EWSR1	0.311431	0.006	0.523146	0.640494
CLL6	280	CD8	RPL22	0.311171	-0.088	0.0146445	0.0709518
CLL6	280	CD8	USP34	0.310947	0.035	0.529659	0.645254
CLL6	280	CD8	TRIM38	0.31071	-0.025	0.628311	0.717566
CLL6	280	CD8	WNK1	0.309983	0.005	0.43543	0.577366
CLL6	280	CD8	ARHGAP4	0.309981	0.028	0.205414	0.381907
CLL6	280	CD8	BLOC1S1	0.309663	-0.047	0.252587	0.425893
CLL6	280	CD8	TAF9	0.309405	0.002	0.132308	0.299067
CLL6	280	CD8	RPL17	0.308844	-0.054	0.0281652	0.112656
CLL6	280	CD8	NCL	0.308666	-0.009	0.302841	0.471718
CLL6	280	CD8	RPL7	0.308448	0.002	1.467e-06	2.33302e-05
CLL6	280	CD8	UTRN	0.308254	0.004	0.68456	0.759011
CLL6	280	CD8	SNRNP200	0.306433	0.021	0.159184	0.33215
CLL6	280	CD8	VPS4A	0.306306	0	0.0989446	0.253904
CLL6	280	CD8	OST4	0.306129	-0.087	0.00782602	0.0445344
CLL6	280	CD8	TTC19	0.306039	-0.009	0.0923581	0.244008
CLL6	280	CD8	TEX264	0.305058	-0.037	0.449598	0.587817
CLL6	280	CD8	SSR1	0.304222	0.004	0.0376703	0.137648
CLL6	280	CD8	IQGAP1	0.302338	0.028	0.293286	0.463902
CLL6	280	CD8	GOLGA7	0.302176	-0.003	0.209898	0.386242
CLL6	280	CD8	SCAMP2	0.301379	-0.019	0.14361	0.313784
CLL6	280	CD8	SUGP2	0.300941	0.017	0.222526	0.398327
CLL6	280	CD8	SVIP	0.300657	0.026	0.237336	0.412184
CLL6	280	CD8	ODC1	0.298828	0.012	0.144777	0.315069
CLL6	280	CD8	MAP3K8	0.297475	0.028	0.118823	0.282126
CLL6	280	CD8	KANSL1	0.296786	0.035	0.421754	0.566381
CLL6	280	CD8	LARS	0.296457	0.021	0.0745001	0.214407
CLL6	280	CD8	MIAT	0.296222	0.022	0.783881	0.832115
CLL6	280	CD8	SSH2	0.294938	0.032	0.0549609	0.176793
CLL6	280	CD8	PAPOLA	0.29439	-0.025	0.537797	0.65105
CLL6	280	CD8	PRPF19	0.294249	0.018	0.0829148	0.228654
CLL6	280	CD8	TOB1	0.293775	0.022	0.0644096	0.195633
CLL6	280	CD8	APOBEC3C	0.293425	-0.014	0.349452	0.511447
CLL6	280	CD8	SLC25A11	0.293319	0.025	0.0313115	0.121234
CLL6	280	CD8	HSPA9	0.292906	0.02	0.0485207	0.162767
CLL6	280	CD8	CDC42SE2	0.292782	0.012	0.326975	0.492383
CLL6	280	CD8	ELF2	0.29193	0.019	0.104286	0.261595
CLL6	280	CD8	ARRB2	0.291291	-0.014	0.173997	0.348533
CLL6	280	CD8	MSN	0.290887	-0.057	0.300539	0.469548
CLL6	280	CD8	CDKN1B	0.290794	0.021	0.100684	0.25627
CLL6	280	CD8	KLF3	0.289982	-0.001	0.337896	0.501935
CLL6	280	CD8	ATRX	0.289858	-0.031	0.166936	0.340452
CLL6	280	CD8	RPS29	0.289621	0.001	0.000433012	0.00408256
CLL6	280	CD8	FBL	0.288571	-0.021	0.0752456	0.215592
CLL6	280	CD8	U2SURP	0.28836	-0.006	0.447681	0.586309
CLL6	280	CD8	SBNO1	0.28832	0.031	0.153301	0.3254
CLL6	280	CD8	RBM3	0.288259	-0.029	0.0195883	0.0874256
CLL6	280	CD8	FGFR1OP2	0.287696	0.002	0.0635537	0.194099
CLL6	280	CD8	TMC8	0.287302	-0.009	0.305604	0.47437
CLL6	280	CD8	SAR1A	0.287219	-0.011	0.341853	0.505268
CLL6	280	CD8	G3BP2	0.286084	0.002	0.162191	0.335431
CLL6	280	CD8	PRPF8	0.286043	0.01	0.649287	0.732611
CLL6	280	CD8	PPP1R2	0.285604	-0.02	0.239759	0.414177
CLL6	280	CD8	KMT2C	0.285143	0.026	0.0269804	0.109264
CLL6	280	CD8	NEMF	0.282283	0.002	0.682268	0.757323
CLL6	280	CD8	LNPEP	0.28195	-0.01	0.428271	0.571683
CLL6	280	CD8	UBE2K	0.281421	0.015	0.129582	0.295912
CLL6	280	CD8	SF3B2	0.280724	-0.022	0.13666	0.304382
CLL6	280	CD8	UBE2V2	0.27959	-0.008	0.499442	0.62429
CLL6	280	CD8	BZW1	0.278971	0.013	0.106079	0.264223
CLL6	280	CD8	POP5	0.278573	0.031	0.199788	0.376289
CLL6	280	CD8	YTHDC1	0.278499	-0.022	0.104491	0.261983
CLL6	280	CD8	C4orf48	0.277982	0.006	0.458385	0.59393
CLL6	280	CD8	COMMD2	0.277391	0.034	0.137882	0.306056
CLL6	280	CD8	DHX36	0.277138	-0.004	0.727168	0.789383
CLL6	280	CD8	PTPRC	0.276428	-0.027	0.244792	0.419152
CLL6	280	CD8	TMEM243	0.27557	0.023	0.053166	0.173127
CLL6	280	CD8	MAP4	0.275366	0.013	0.260398	0.433295
CLL6	280	CD8	NINJ1	0.274658	0.015	0.0604188	0.187628
CLL6	280	CD8	C9orf78	0.274317	-0.013	0.573562	0.678057
CLL6	280	CD8	DNAJB14	0.27388	-0.002	0.223708	0.399522
CLL6	280	CD8	CSK	0.273317	-0.019	0.177679	0.352499
CLL6	280	CD8	PRMT1	0.272937	0.004	0.202378	0.37873
CLL6	280	CD8	EPB41	0.271284	0.014	0.386675	0.540297
CLL6	280	CD8	PDAP1	0.270627	0.031	0.00715216	0.0415131
CLL6	280	CD8	SSU72	0.270215	-0.027	0.383696	0.538139
CLL6	280	CD8	THOC2	0.269708	0	0.363284	0.522229
CLL6	280	CD8	GSTP1	0.269593	-0.091	0.298667	0.468318
CLL6	280	CD8	UBE2D2	0.269024	-0.003	0.0509666	0.168423
CLL6	280	CD8	ADRM1	0.269012	-0.008	0.180755	0.355913
CLL6	280	CD8	LYPLA1	0.267335	0.025	0.120637	0.284651
CLL6	280	CD8	CDKN2D	0.266821	0.014	0.284523	0.4561
CLL6	280	CD8	RASAL3	0.266492	-0.031	0.0859489	0.233389
CLL6	280	CD8	ANAPC15	0.265844	0.017	0.187447	0.363056
CLL6	280	CD8	YWHAE	0.264545	0.012	0.189741	0.365433
CLL6	280	CD8	CBLB	0.264282	0.023	0.0795812	0.223103
CLL6	280	CD8	VDAC1	0.263596	0.016	0.210849	0.387147
CLL6	280	CD8	FNBP4	0.26324	0.014	0.112817	0.27271
CLL6	280	CD8	HLA-DMA	0.262488	0.001	0.149355	0.320556
CLL6	280	CD8	SLC44A2	0.261861	0.014	0.0584438	0.183687
CLL6	280	CD8	SNX6	0.26096	0.004	0.0969671	0.250996
CLL6	280	CD8	ITGAL	0.259708	-0.001	0.918428	0.936602
CLL6	280	CD8	TRIM56	0.259538	-0.015	0.674024	0.750933
CLL6	280	CD8	MIS18BP1	0.258871	0.028	0.274753	0.447377
CLL6	280	CD8	C19orf66	0.258443	0.005	0.32805	0.493328
CLL6	280	CD8	ADAR	0.257992	0.001	0.695144	0.766975
CLL6	280	CD8	TSEN54	0.257647	-0.039	0.653391	0.73577
CLL6	280	CD8	IKZF3	0.257538	-0.002	0.441174	0.581703
CLL6	280	CD8	MGAT4A	0.257408	0.016	0.258956	0.431927
CLL6	280	CD8	PPID	0.257179	0.004	0.153915	0.325956
CLL6	280	CD8	CCDC69	0.256789	-0.02	0.359576	0.519468
CLL6	280	CD8	TCF7	0.256031	0.015	0.0174127	0.0803823
CLL6	280	CD8	EIF2AK1	0.255944	-0.018	0.198796	0.375303
CLL6	280	CD8	ZBTB38	0.255315	0.012	0.63951	0.725659
CLL6	280	CD8	EXOC7	0.255189	0.012	0.202821	0.379132
CLL6	280	CD8	GGA1	0.254183	0.01	0.171735	0.34606
CLL6	280	CD8	CD44	0.25389	-0.018	0.207154	0.383475
CLL6	280	CD8	UBTF	0.253569	0.018	0.222903	0.398599
CLL6	280	CD8	BPTF	0.25344	0.002	0.668914	0.74715
CLL6	280	CD8	RHBDF2	0.253426	0.014	0.698983	0.769484
CLL6	280	CD8	HERPUD2	0.252863	-0.032	0.559853	0.667147
CLL6	280	CD8	PRKDC	0.252816	0.026	0.164274	0.337503
CLL6	280	CD8	FCMR	0.252779	0	0.126377	0.292548
CLL6	280	CD8	STRA13	0.252425	0.006	0.344069	0.506883
CLL6	280	CD8	NDUFC2	0.251807	-0.056	0.461848	0.596801
CLL6	280	CD8	DCK	0.25168	0.01	0.0695581	0.205317
CLL6	280	CD8	YAF2	0.25072	0.013	0.442165	0.58236
CLL6	280	CD8	DNAJC15	0.249979	0.01	0.139598	0.308364
CLL6	280	CD8	NAP1L4	0.249733	-0.034	0.431917	0.574318
CLL6	280	CD8	CMC2	0.249187	0.007	0.328271	0.49343
CLL6	280	CD8	NCBP2	0.249163	-0.001	0.0841323	0.230569
CLL6	280	CD8	CHD3	0.249072	0.021	0.680727	0.756116
CLL6	280	CD8	ATP2B4	0.248806	-0.019	0.780996	0.829659
CLL6	280	CD8	ZC3H13	0.248643	-0.023	0.327872	0.493158
CLL6	280	CD8	LEPROTL1	0.247687	0.006	0.0304695	0.119128
CLL6	280	CD8	MTDH	0.247494	-0.01	0.183282	0.358656
CLL6	280	CD8	WAC	0.246116	-0.007	0.487285	0.615309
CLL6	280	CD8	SMAP1	0.245062	-0.003	0.338286	0.502164
CLL6	280	CD8	CNPY2	0.244528	-0.035	0.690419	0.763495
CLL6	280	CD8	HENMT1	0.244435	0.011	0.135242	0.302467
CLL6	280	CD8	TTC14	0.243646	-0.035	0.89447	0.917686
CLL6	280	CD8	PRRC2C	0.242737	-0.032	0.380514	0.535572
CLL6	280	CD8	PSMA3-AS1	0.241158	-0.015	0.608197	0.702971
CLL6	280	CD8	SLIRP	0.240606	0.004	0.163368	0.336756
CLL6	280	CD8	THUMPD1	0.240298	-0.027	0.782251	0.830717
CLL6	280	CD8	C11orf58	0.240171	-0.057	0.192694	0.368693
CLL6	280	CD8	CSDE1	0.239453	-0.041	0.145883	0.316302
CLL6	280	CD8	PITPNC1	0.239095	0.014	0.0488587	0.163558
CLL6	280	CD8	TMED4	0.238338	0	0.744366	0.80181
CLL6	280	CD8	GPAA1	0.238127	-0.003	0.121708	0.285963
CLL6	280	CD8	ADSS	0.237918	0.005	0.289691	0.460744
CLL6	280	CD8	CD7	0.237605	-0.063	0.159479	0.332491
CLL6	280	CD8	RNF213	0.237451	-0.049	0.338913	0.502765
CLL6	280	CD8	C5orf56	0.236712	-0.048	0.418449	0.563898
CLL6	280	CD8	CHCHD5	0.236207	0.007	0.642642	0.727812
CLL6	280	CD8	PRDM2	0.236091	0.018	0.19426	0.370461
CLL6	280	CD8	FLI1	0.234607	0.017	0.659707	0.74049
CLL6	280	CD8	ZNF655	0.234454	0.003	0.521778	0.6395
CLL6	280	CD8	DNAJB1	0.234293	-0.055	0.392307	0.544771
CLL6	280	CD8	SRSF9	0.233924	-0.025	0.0737886	0.213065
CLL6	280	CD8	PRKACB	0.233856	-0.023	0.448173	0.586716
CLL6	280	CD8	TIMM17B	0.233554	0.007	0.245425	0.419713
CLL6	280	CD8	EFHD2	0.232717	-0.007	0.96408	0.9725
CLL6	280	CD8	YBX1	0.232499	-0.088	0.0113872	0.0591464
CLL6	280	CD8	PRPF4B	0.231957	0.011	0.829432	0.867439
CLL6	280	CD8	BNIP2	0.231388	0.011	0.013331	0.0662453
CLL6	280	CD8	DDX5	0.231344	-0.054	0.282625	0.454597
CLL6	280	CD8	SERPINB9	0.231243	-0.002	0.846378	0.88029
CLL6	280	CD8	NHLRC3	0.231086	0.014	0.620122	0.711493
CLL6	280	CD8	OGT	0.230812	0.004	0.617705	0.709762
CLL6	280	CD8	DAZAP2	0.23028	-0.022	0.599922	0.69705
CLL6	280	CD8	SLC20A1	0.229799	0.01	0.780993	0.829659
CLL6	280	CD8	SPG7	0.229463	0.011	0.207205	0.383512
CLL6	280	CD8	CNN2	0.229439	-0.003	0.269385	0.442313
CLL6	280	CD8	RNPS1	0.227546	-0.009	0.634708	0.72209
CLL6	280	CD8	HNRNPA3	0.227485	-0.062	0.170693	0.344889
CLL6	280	CD8	CD226	0.226917	-0.019	0.547257	0.658098
CLL6	280	CD8	EMC6	0.226519	0.002	0.346529	0.509061
CLL6	280	CD8	MT-ND4L	0.226221	-0.005	0.153463	0.325435
CLL6	280	CD8	SH3KBP1	0.225848	-0.045	0.052643	0.172065
CLL6	280	CD8	RNF181	0.22571	-0.025	0.755522	0.810503
CLL6	280	CD8	SEC61B	0.225248	-0.046	0.245313	0.419615
CLL6	280	CD8	RNF7	0.224979	-0.013	0.194197	0.370422
CLL6	280	CD8	DHRS7	0.224235	-0.042	0.142099	0.31174
CLL6	280	CD8	NIN	0.224069	0.012	0.180125	0.355275
CLL6	280	CD8	DGCR6L	0.223617	-0.004	0.504267	0.627723
CLL6	280	CD8	SLTM	0.222871	-0.024	0.591155	0.690572
CLL6	280	CD8	WBP2	0.222766	-0.01	0.580692	0.683314
CLL6	280	CD8	SMARCC1	0.222754	-0.01	0.388183	0.541437
CLL6	280	CD8	RASA3	0.222614	-0.003	0.12761	0.293798
CLL6	280	CD8	DNAJC8	0.222343	-0.049	0.218619	0.394638
CLL6	280	CD8	LMAN2	0.222291	-0.045	0.518494	0.63739
CLL6	280	CD8	ZFP36	0.2211	-0.02	0.59217	0.691164
CLL6	280	CD8	LRPAP1	0.220676	-0.001	0.923255	0.940323
CLL6	280	CD8	FAM204A	0.220454	-0.009	0.654086	0.736358
CLL6	280	CD8	ATF4	0.219703	0.009	0.175786	0.350428
CLL6	280	CD8	AP2S1	0.219046	-0.024	0.364689	0.523453
CLL6	280	CD8	EIF3L	0.218114	-0.042	0.034587	0.129864
CLL6	280	CD8	SPOCK2	0.21732	-0.06	0.396615	0.547837
CLL6	280	CD8	FUT11	0.216303	-0.014	0.601682	0.69819
CLL6	280	CD8	CNOT7	0.216077	-0.012	0.144068	0.314284
CLL6	280	CD8	ACADVL	0.215797	-0.043	0.549509	0.659607
CLL6	280	CD8	METAP2	0.215382	0.017	0.242689	0.417096
CLL6	280	CD8	CHD4	0.215102	-0.024	0.582676	0.684773
CLL6	280	CD8	GNAI2	0.214854	-0.03	0.843076	0.877758
CLL6	280	CD8	AES	0.214844	-0.043	0.611622	0.705412
CLL6	280	CD8	ATRAID	0.214472	-0.073	0.305906	0.474604
CLL6	280	CD8	FLT3LG	0.214364	-0.013	0.0515635	0.169781
CLL6	280	CD8	TRAM1	0.213832	-0.039	0.648196	0.731811
CLL6	280	CD8	UFM1	0.213192	0.011	0.323221	0.48933
CLL6	280	CD8	RPL21	0.213148	0.004	2.66144e-05	0.000341297
CLL6	280	CD8	SRP72	0.21283	-0.007	0.388233	0.541459
CLL6	280	CD8	MARCH7	0.211751	0.007	0.394255	0.546217
CLL6	280	CD8	CYP20A1	0.211705	-0.009	0.636156	0.723174
CLL6	280	CD8	MGMT	0.211013	0	0.352194	0.513584
CLL6	280	CD8	KRTCAP2	0.210863	-0.008	0.370888	0.528542
CLL6	280	CD8	CCDC124	0.209518	-0.009	0.201479	0.377956
CLL6	280	CD8	CYTIP	0.209437	-0.031	0.211156	0.387516
CLL6	280	CD8	STX5	0.209006	0.005	0.10539	0.263184
CLL6	280	CD8	ST6GAL1	0.208153	0.004	0.658821	0.739763
CLL6	280	CD8	BCAP31	0.207749	-0.07	0.189648	0.365305
CLL6	280	CD8	MALAT1	0.207726	0	0.00293202	0.0205827
CLL6	280	CD8	MIF4GD	0.207514	0.014	0.143206	0.313321
CLL6	280	CD8	REST	0.20711	-0.013	0.599432	0.696718
CLL6	280	CD8	FAM195B	0.207101	-0.001	0.581048	0.683597
CLL6	280	CD8	CD96	0.206394	-0.027	0.526503	0.642732
CLL6	280	CD8	C8orf59	0.206143	-0.047	0.150401	0.321863
CLL6	280	CD8	LBH	0.205305	-0.073	0.247039	0.42103
CLL6	280	CD8	PHYKPL	0.204787	-0.029	0.279961	0.452269
CLL6	280	CD8	CSNK1A1	0.204034	-0.016	0.209743	0.38603
CLL6	280	CD8	PTPRA	0.203956	-0.021	0.922523	0.939865
CLL6	280	CD8	RALBP1	0.20362	0.005	0.1912	0.3672
CLL6	280	CD8	SEPT6	0.202779	-0.053	0.196073	0.372678
CLL6	280	CD8	SRP19	0.202459	-0.003	0.712035	0.778491
CLL6	280	CD8	GCC2	0.202381	-0.042	0.553996	0.662769
CLL6	280	CD8	TM2D1	0.201493	-0.023	0.946584	0.958413
CLL6	280	CD8	RABAC1	0.200581	-0.044	0.862182	0.893163
CLL6	280	CD8	DNAJC19	0.200465	0.002	0.411945	0.559147
CLL6	280	CD8	PNKD	0.199115	-0.012	0.154027	0.326017
CLL6	280	CD8	ANXA7	0.198841	-0.027	0.192973	0.369
CLL6	280	CD8	POLR2B	0.198718	-0.038	0.725165	0.787968
CLL6	280	CD8	APMAP	0.198198	-0.052	0.303174	0.471969
CLL6	280	CD8	NEAT1	0.198077	-0.159	0.926591	0.94297
CLL6	280	CD8	CKLF	0.197522	-0.021	0.215617	0.392039
CLL6	280	CD8	RAB29	0.197338	-0.042	0.701542	0.771238
CLL6	280	CD8	PHIP	0.19677	-0.043	0.916183	0.93471
CLL6	280	CD8	PNN	0.196509	-0.027	0.604758	0.700367
CLL6	280	CD8	UQCR10	0.19567	-0.07	0.431394	0.574039
CLL6	280	CD8	TOMM20	0.195003	-0.027	0.613731	0.707015
CLL6	280	CD8	TMEM123	0.194581	-0.016	0.303985	0.472828
CLL6	280	CD8	RALY	0.194186	-0.017	0.129073	0.295366
CLL6	280	CD8	ZC3H15	0.193279	-0.019	0.373167	0.530155
CLL6	280	CD8	HECTD1	0.192628	-0.001	0.658746	0.739736
CLL6	280	CD8	ARPP19	0.191786	-0.003	0.156413	0.328603
CLL6	280	CD8	ELAVL1	0.191766	-0.003	0.88992	0.914069
CLL6	280	CD8	ZBTB44	0.191632	0.007	0.866455	0.896016
CLL6	280	CD8	TCEA1	0.191498	0.002	0.992007	0.993847
CLL6	280	CD8	EPC1	0.190095	-0.045	0.549156	0.659421
CLL6	280	CD8	SNRNP40	0.189887	0.001	0.108869	0.267586
CLL6	280	CD8	RBM17	0.189609	-0.012	0.14547	0.315896
CLL6	280	CD8	SPATA13	0.189195	-0.001	0.443259	0.582969
CLL6	280	CD8	DSTN	0.188769	-0.064	0.376314	0.532632
CLL6	280	CD8	C17orf89	0.188657	-0.03	0.548995	0.659421
CLL6	280	CD8	MAPK1IP1L	0.188633	0.005	0.091181	0.24206
CLL6	280	CD8	PLEKHJ1	0.18859	-0.012	0.274612	0.447283
CLL6	280	CD8	RICTOR	0.188251	-0.044	0.791452	0.837958
CLL6	280	CD8	RCSD1	0.188148	-0.03	0.237485	0.41236
CLL6	280	CD8	BTN3A3	0.187717	-0.004	0.245315	0.419615
CLL6	280	CD8	PWP1	0.187627	-0.007	0.459027	0.594554
CLL6	280	CD8	NARS	0.187249	-0.003	0.135996	0.303469
CLL6	280	CD8	ADD3	0.186996	-0.029	0.232595	0.408231
CLL6	280	CD8	ARAP2	0.186911	0.004	0.479539	0.609826
CLL6	280	CD8	GTF3A	0.186697	-0.11	0.20709	0.383423
CLL6	280	CD8	MYH9	0.186517	-0.005	0.581256	0.683717
CLL6	280	CD8	LITAF	0.185482	-0.071	0.705468	0.773987
CLL6	280	CD8	LSM3	0.184782	-0.054	0.524504	0.641389
CLL6	280	CD8	ZRANB2	0.182728	-0.037	0.833338	0.870289
CLL6	280	CD8	GNG2	0.181575	-0.065	0.239656	0.414037
CLL6	280	CD8	BDP1	0.180858	-0.037	0.796128	0.841445
CLL6	280	CD8	YY1	0.179488	-0.014	0.835466	0.872085
CLL6	280	CD8	HIST1H4C	0.179165	0.008	0.139081	0.307649
CLL6	280	CD8	SAMD3	0.17833	-0.059	0.959676	0.968899
CLL6	280	CD8	CBX6	0.177123	-0.017	0.989277	0.99163
CLL6	280	CD8	GATA3	0.176597	-0.004	0.760663	0.814622
CLL6	280	CD8	MORF4L1	0.176403	-0.067	0.434285	0.576299
CLL6	280	CD8	ST3GAL1	0.176337	-0.014	0.953476	0.963858
CLL6	280	CD8	ESCO1	0.17603	-0.012	0.66011	0.740704
CLL6	280	CD8	RPS3A	0.175727	-0.007	0.00495669	0.0312898
CLL6	280	CD8	GYPC	0.175375	-0.067	0.12921	0.295425
CLL6	280	CD8	STX8	0.173948	-0.007	0.372355	0.529589
CLL6	280	CD8	PJA2	0.173644	0.007	0.476602	0.607465
CLL6	280	CD8	PPCS	0.173491	-0.014	0.719769	0.783837
CLL6	280	CD8	MRPL33	0.173406	-0.05	0.123798	0.288811
CLL6	280	CD8	REL	0.172457	-0.01	0.923007	0.94016
CLL6	280	CD8	PCF11	0.172383	-0.018	0.445801	0.584897
CLL6	280	CD8	GAB3	0.171868	-0.007	0.559299	0.666725
CLL6	280	CD8	TMEM258	0.171849	-0.036	0.788204	0.835442
CLL6	280	CD8	HP1BP3	0.171586	-0.07	0.579604	0.682652
CLL6	280	CD8	TERF2IP	0.170745	-0.06	0.460019	0.595312
CLL6	280	CD8	STUB1	0.170709	-0.035	0.509307	0.630872
CLL6	280	CD8	PYCR2	0.170572	-0.008	0.210446	0.386847
CLL6	280	CD8	CLTB	0.170398	-0.021	0.80299	0.847216
CLL6	280	CD8	SF3B4	0.170223	-0.024	0.310939	0.478847
CLL6	280	CD8	RAP2B	0.169448	-0.032	0.413726	0.560528
CLL6	280	CD8	MLF2	0.169074	0.002	0.280836	0.452975
CLL6	280	CD8	FBXL5	0.16813	-0.03	0.902817	0.924048
CLL6	280	CD8	KRT10	0.167505	-0.076	0.111138	0.270852
CLL6	280	CD8	RPS21	0.166857	-0.16	0.0865914	0.234459
CLL6	280	CD8	NDUFA11	0.166617	-0.054	0.295103	0.465412
CLL6	280	CD8	BTN3A2	0.165224	-0.016	0.901586	0.923117
CLL6	280	CD8	OGFR	0.164585	-0.003	0.508085	0.630121
CLL6	280	CD8	XRCC6	0.164302	-0.054	0.23793	0.412616
CLL6	280	CD8	PCNP	0.164126	-0.047	0.165445	0.338726
CLL6	280	CD8	ELF1	0.163853	-0.025	0.160892	0.333996
CLL6	280	CD8	CCDC107	0.16323	-0.066	0.716024	0.781112
CLL6	280	CD8	PEPD	0.162958	-0.017	0.484904	0.613519
CLL6	280	CD8	PSIP1	0.162804	-0.063	0.372136	0.529357
CLL6	280	CD8	VPS4B	0.16223	-0.008	0.217507	0.393757
CLL6	280	CD8	GTF3C1	0.162155	-0.005	0.960554	0.969593
CLL6	280	CD8	MAPRE1	0.161917	-0.018	0.646578	0.730523
CLL6	280	CD8	FAM133B	0.161755	-0.005	0.935665	0.950061
CLL6	280	CD8	DYNLT1	0.161607	-0.033	0.784785	0.83283
CLL6	280	CD8	IFITM2	0.161406	-0.146	0.898287	0.920616
CLL6	280	CD8	TSPAN14	0.16096	-0.027	0.812571	0.854654
CLL6	280	CD8	ARPC4	0.160941	-0.137	0.401586	0.551511
CLL6	280	CD8	BABAM1	0.160156	-0.018	0.63168	0.720011
CLL6	280	CD8	MOB2	0.159943	-0.012	0.847673	0.8813
CLL6	280	CD8	NDUFA5	0.159378	-0.031	0.194837	0.371138
CLL6	280	CD8	EMC3	0.158197	-0.012	0.271442	0.444175
CLL6	280	CD8	SMCHD1	0.157843	-0.059	0.618693	0.710556
CLL6	280	CD8	MZT2A	0.157459	-0.098	0.442782	0.582711
CLL6	280	CD8	IFI27L2	0.157115	-0.058	0.715573	0.780908
CLL6	280	CD8	HNRNPUL1	0.157073	-0.018	0.182746	0.358076
CLL6	280	CD8	CD320	0.156743	-0.014	0.545776	0.656982
CLL6	280	CD8	SNRPB	0.156506	-0.074	0.672982	0.750252
CLL6	280	CD8	ATXN7	0.15592	0.006	0.716297	0.781321
CLL6	280	CD8	IDS	0.15517	-0.013	0.89324	0.916817
CLL6	280	CD8	FNBP1	0.154773	-0.077	0.112207	0.272173
CLL6	280	CD8	C19orf53	0.154199	-0.072	0.620893	0.712056
CLL6	280	CD8	SH3BGRL3	0.154161	0.005	0.660625	0.741087
CLL6	280	CD8	APOL2	0.153649	0	0.769953	0.821694
CLL6	280	CD8	PAIP2	0.153419	-0.053	0.137712	0.305839
CLL6	280	CD8	TMED10	0.153373	-0.029	0.59082	0.690349
CLL6	280	CD8	TMEM179B	0.152895	-0.023	0.35953	0.519468
CLL6	280	CD8	RPS2	0.152795	0	0.00128162	0.0103346
CLL6	280	CD8	NFATC3	0.151857	-0.058	0.538974	0.651797
CLL6	280	CD8	SLBP	0.15142	-0.008	0.434595	0.576558
CLL6	280	CD8	S1PR4	0.151142	-0.093	0.876824	0.903838
CLL6	280	CD8	GPATCH8	0.150971	-0.021	0.921182	0.938718
CLL6	280	CD8	ATF6B	0.150922	-0.09	0.875611	0.902927
CLL6	280	CD8	PSMC3	0.150552	-0.048	0.637747	0.724408
CLL6	280	CD8	TAPBP	0.150149	-0.101	0.796552	0.841661
CLL6	280	CD8	ADPGK	0.149875	-0.012	0.336303	0.500732
CLL6	280	CD8	IL2RB	0.149103	-0.025	0.982384	0.986448
CLL6	280	CD8	VASP	0.148698	-0.043	0.284906	0.45639
CLL6	280	CD8	MGEA5	0.148325	-0.103	0.723331	0.786576
CLL6	280	CD8	NDUFB7	0.147612	-0.064	0.841508	0.876625
CLL6	280	CD8	NLRC5	0.146954	-0.019	0.827893	0.866231
CLL6	280	CD8	TMEM14B	0.14695	-0.021	0.0996984	0.254815
CLL6	280	CD8	EIF4EBP2	0.146716	-0.027	0.854463	0.88694
CLL6	280	CD8	TRAPPC2L	0.146665	-0.031	0.491705	0.618552
CLL6	280	CD8	LCP2	0.146621	-0.014	0.786677	0.83417
CLL6	280	CD8	TAF15	0.146513	-0.022	0.315996	0.483258
CLL6	280	CD8	MPHOSPH10	0.146185	-0.019	0.654573	0.736733
CLL6	280	CD8	RHOA	0.146097	-0.124	0.0974144	0.251645
CLL6	280	CD8	ATXN1	0.145963	-0.013	0.816972	0.857934
CLL6	280	CD8	CD46	0.14569	-0.021	0.932962	0.947893
CLL6	280	CD8	SELPLG	0.145421	-0.038	0.769099	0.82103
CLL6	280	CD8	ALKBH5	0.144503	-0.015	0.186821	0.362408
CLL6	280	CD8	DDX17	0.142488	-0.078	0.864897	0.894912
CLL6	280	CD8	EIF3G	0.141138	-0.059	0.113128	0.273171
CLL6	280	CD8	TGFB1	0.141057	-0.039	0.613392	0.706732
CLL6	280	CD8	DAP3	0.140588	-0.019	0.285894	0.457305
CLL6	280	CD8	PDIA6	0.140576	-0.077	0.290937	0.461825
CLL6	280	CD8	XRN2	0.140521	-0.042	0.48726	0.615309
CLL6	280	CD8	RAC1	0.140459	-0.03	0.578581	0.681741
CLL6	280	CD8	RPS6KB2	0.139719	-0.015	0.851174	0.884272
CLL6	280	CD8	NDUFA10	0.139465	-0.014	0.8819	0.907753
CLL6	280	CD8	SIVA1	0.138802	-0.018	0.78632	0.833929
CLL6	280	CD8	EGLN2	0.138573	-0.036	0.25699	0.429997
CLL6	280	CD8	BAX	0.138167	-0.069	0.882651	0.908403
CLL6	280	CD8	WASF2	0.13768	-0.057	0.551128	0.660706
CLL6	280	CD8	UBL3	0.136815	-0.017	0.5312	0.646289
CLL6	280	CD8	DNTTIP2	0.136498	-0.016	0.292128	0.462851
CLL6	280	CD8	RPS26	0.136156	-0.006	0.681343	0.756472
CLL6	280	CD8	CFLAR	0.13584	-0.054	0.734888	0.79522
CLL6	280	CD8	DYNC1H1	0.135661	-0.047	0.670435	0.748261
CLL6	280	CD8	HMGN2	0.135623	-0.009	0.777695	0.827138
CLL6	280	CD8	SPN	0.135189	-0.071	0.665236	0.744495
CLL6	280	CD8	KRAS	0.133467	-0.047	0.539567	0.652226
CLL6	280	CD8	NHP2	0.133376	-0.055	0.38407	0.538312
CLL6	280	CD8	HPS1	0.133327	-0.024	0.701987	0.771504
CLL6	280	CD8	ARL6IP4	0.133054	-0.099	0.82929	0.867361
CLL6	280	CD8	SLC2A3	0.132647	0.007	0.898882	0.921029
CLL6	280	CD8	PHF20L1	0.132057	-0.01	0.875163	0.902587
CLL6	280	CD8	ANAPC5	0.132014	-0.033	0.881424	0.907384
CLL6	280	CD8	NPM1	0.131622	-0.105	0.259803	0.432643
CLL6	280	CD8	MT-ND2	0.131495	-0.022	0.903066	0.924254
CLL6	280	CD8	FAM111A	0.131414	-0.044	0.736341	0.796289
CLL6	280	CD8	RPL15	0.131359	0.017	0.0132753	0.0660371
CLL6	280	CD8	PPP3CC	0.129066	-0.048	0.945949	0.957955
CLL6	280	CD8	ARPC2	0.128831	-0.035	0.217191	0.393468
CLL6	280	CD8	YWHAB	0.127874	-0.169	0.538041	0.651244
CLL6	280	CD8	NENF	0.127848	-0.038	0.678164	0.754296
CLL6	280	CD8	GLG1	0.127504	-0.033	0.962354	0.971015
CLL6	280	CD8	ORMDL1	0.125455	-0.061	0.577935	0.68121
CLL6	280	CD8	COL6A2	0.124938	-0.03	0.644049	0.728872
CLL6	280	CD8	NAA50	0.124847	-0.017	0.517144	0.636356
CLL6	280	CD8	HNRNPK	0.124759	-0.149	0.071154	0.208518
CLL6	280	CD8	UQCRFS1	0.123864	-0.037	0.797866	0.842748
CLL6	280	CD8	RPS14	0.121784	0	0.007151	0.0415126
CLL6	280	CD8	NCOA7	0.121679	-0.037	0.621231	0.712274
CLL6	280	CD8	NDUFC1	0.121597	-0.02	0.344665	0.507391
CLL6	280	CD8	TAX1BP1	0.121352	-0.052	0.49531	0.621252
CLL6	280	CD8	GTF3C6	0.120092	-0.03	0.59273	0.691527
CLL6	280	CD8	SMIM12	0.120079	-0.047	0.697778	0.768642
CLL6	280	CD8	ANAPC11	0.119781	-0.04	0.519649	0.638233
CLL6	280	CD8	SON	0.11931	-0.068	0.903341	0.924375
CLL6	280	CD8	RASSF5	0.118557	-0.055	0.942589	0.955251
CLL6	280	CD8	ABT1	0.118182	-0.021	0.648795	0.732272
CLL6	280	CD8	IRF2	0.118099	-0.005	0.938166	0.951849
CLL6	280	CD8	PPIG	0.117928	-0.054	0.896644	0.91935
CLL6	280	CD8	PFDN5	0.117745	-0.017	0.384103	0.538312
CLL6	280	CD8	NRDC	0.117586	-0.026	0.804248	0.848157
CLL6	280	CD8	FIS1	0.117404	-0.069	0.579733	0.6827
CLL6	280	CD8	CPNE1	0.117114	-0.023	0.729025	0.790727
CLL6	280	CD8	PCSK7	0.116555	-0.107	0.630349	0.719061
CLL6	280	CD8	CACYBP	0.115555	-0.05	0.471136	0.603306
CLL6	280	CD8	COMMD6	0.114636	-0.104	0.927369	0.943511
CLL6	280	CD8	SFT2D1	0.113438	-0.017	0.359601	0.519486
CLL6	280	CD8	EPS15	0.112967	-0.022	0.761509	0.815147
CLL6	280	CD8	TXNL1	0.11254	-0.018	0.18618	0.361793
CLL6	280	CD8	NDUFA1	0.112048	-0.072	0.887858	0.912513
CLL6	280	CD8	BRMS1	0.111921	-0.022	0.918595	0.936697
CLL6	280	CD8	RNF126	0.111696	-0.047	0.869184	0.898014
CLL6	280	CD8	KMT2E	0.111496	-0.12	0.668903	0.74715
CLL6	280	CD8	NR3C1	0.110326	-0.017	0.780007	0.828862
CLL6	280	CD8	MED10	0.109285	-0.098	0.636433	0.723365
CLL6	280	CD8	CARD8	0.109097	-0.055	0.895909	0.918769
CLL6	280	CD8	GLIPR1	0.108965	-0.05	0.205198	0.38164
CLL6	280	CD8	GPX4	0.106275	-0.073	0.700398	0.77051
CLL6	280	CD8	KLHDC2	0.106022	-0.033	0.818841	0.859198
CLL6	280	CD8	RAP1B	0.105544	-0.036	0.388137	0.541428
CLL6	280	CD8	NUCB2	0.105412	-0.076	0.626086	0.716011
CLL6	280	CD8	CCAR1	0.105356	-0.035	0.67584	0.752322
CLL6	280	CD8	SHISA5	0.105263	-0.043	0.97374	0.979436
CLL6	280	CD8	SUMO3	0.104628	-0.038	0.0550631	0.176974
CLL6	280	CD8	PBXIP1	0.103709	-0.064	0.825544	0.864552
CLL6	280	CD8	ARID4A	0.103445	-0.026	0.558909	0.666445
CLL6	280	CD8	CLIP1	0.102961	-0.013	0.7366	0.796487
CLL6	280	CD8	PQLC3	0.101971	-0.037	0.855195	0.887395
CLL6	280	CD8	KDM5A	0.101877	-0.046	0.40753	0.556063
CLL6	280	CD8	WAPL	0.101605	-0.021	0.529505	0.645169
CLL6	280	CD8	HNRNPA1	0.101322	-0.148	0.319878	0.486748
CLL6	280	CD8	PSMA7	0.101266	-0.149	0.322466	0.488765
CLL6	280	CD8	NOSIP	0.101216	-0.068	0.701991	0.771504
CLL6	280	CD8	COX6A1	0.100994	-0.092	0.474904	0.606206
CLL6	280	CD8	RSL1D1	0.100296	-0.074	0.158229	0.330895
CLL6	280	CD8	FBXO7	-0.100378	-0.076	0.557071	0.665206
CLL6	280	CD8	COPE	-0.100637	-0.186	0.431482	0.574051
CLL6	280	CD8	GBP1	-0.100644	-0.085	0.465626	0.599252
CLL6	280	CD8	EID1	-0.100976	-0.213	0.330959	0.495914
CLL6	280	CD8	PPP2R1A	-0.100999	-0.076	0.623333	0.71408
CLL6	280	CD8	ATG3	-0.1012	-0.071	0.421789	0.566381
CLL6	280	CD8	SUMO2	-0.101477	-0.19	0.23268	0.408271
CLL6	280	CD8	BRD2	-0.101781	-0.12	0.374498	0.531112
CLL6	280	CD8	COX19	-0.10182	-0.06	0.192922	0.368937
CLL6	280	CD8	CFL1	-0.102185	-0.143	0.5632	0.669771
CLL6	280	CD8	GSTO1	-0.102352	-0.079	0.976819	0.981889
CLL6	280	CD8	RPL8	-0.102436	-0.085	0.457238	0.593009
CLL6	280	CD8	SHFM1	-0.102927	-0.133	0.345624	0.508237
CLL6	280	CD8	MRPS11	-0.103386	-0.059	0.472119	0.60406
CLL6	280	CD8	VAPA	-0.103401	-0.122	0.913528	0.932374
CLL6	280	CD8	RPL4	-0.103512	-0.173	0.740863	0.799441
CLL6	280	CD8	DDX27	-0.103732	-0.06	0.257001	0.429997
CLL6	280	CD8	TPST2	-0.10378	-0.126	0.374403	0.531078
CLL6	280	CD8	ZNF276	-0.104034	-0.07	0.384987	0.538965
CLL6	280	CD8	C7orf73	-0.104203	-0.094	0.392774	0.545104
CLL6	280	CD8	FDFT1	-0.10458	-0.069	0.906093	0.926365
CLL6	280	CD8	SDHD	-0.104731	-0.057	0.532428	0.647275
CLL6	280	CD8	RAB37	-0.104844	-0.077	0.871665	0.899875
CLL6	280	CD8	NDUFB5	-0.104981	-0.083	0.760091	0.814129
CLL6	280	CD8	CSNK2B	-0.105254	-0.118	0.920149	0.937833
CLL6	280	CD8	ILF3-AS1	-0.105405	-0.057	0.085251	0.232339
CLL6	280	CD8	CYCS	-0.105599	-0.144	0.292805	0.463428
CLL6	280	CD8	NDUFS7	-0.105841	-0.115	0.382165	0.536734
CLL6	280	CD8	AOAH	-0.106115	-0.082	0.337498	0.501616
CLL6	280	CD8	MTF2	-0.106601	-0.055	0.398483	0.549348
CLL6	280	CD8	TBC1D10C	-0.106605	-0.215	0.604825	0.700367
CLL6	280	CD8	ARID5B	-0.106859	-0.063	0.210656	0.387006
CLL6	280	CD8	STAT3	-0.10734	-0.098	0.128914	0.295296
CLL6	280	CD8	RPL11	-0.107818	-0.015	0.0258531	0.106031
CLL6	280	CD8	KLRD1	-0.108298	-0.146	0.0552549	0.177366
CLL6	280	CD8	FNTA	-0.108334	-0.069	0.959552	0.968825
CLL6	280	CD8	CD2BP2	-0.108364	-0.085	0.423322	0.567651
CLL6	280	CD8	MPC2	-0.10852	-0.079	0.162509	0.335889
CLL6	280	CD8	STAT1	-0.108696	-0.072	0.626266	0.716125
CLL6	280	CD8	PPM1K	-0.108746	-0.054	0.45317	0.590254
CLL6	280	CD8	EIF3I	-0.108804	-0.102	0.903204	0.924346
CLL6	280	CD8	EIF5	-0.10917	-0.102	0.825355	0.864378
CLL6	280	CD8	LSM8	-0.109206	-0.118	0.715957	0.78106
CLL6	280	CD8	RPL12	-0.110878	-0.108	0.169618	0.343599
CLL6	280	CD8	SERPINB1	-0.11111	-0.124	0.338033	0.502058
CLL6	280	CD8	ST13	-0.112684	-0.125	0.432065	0.574393
CLL6	280	CD8	SERPINB6	-0.113154	-0.053	0.275867	0.448202
CLL6	280	CD8	TMBIM4	-0.114338	-0.083	0.698706	0.769245
CLL6	280	CD8	TRIM22	-0.114684	-0.085	0.490559	0.617637
CLL6	280	CD8	TRADD	-0.115318	-0.082	0.533749	0.648341
CLL6	280	CD8	GABPB1	-0.115395	-0.088	0.263969	0.436642
CLL6	280	CD8	AMD1	-0.115588	-0.09	0.579962	0.682871
CLL6	280	CD8	FKBP1A	-0.115859	-0.126	0.742284	0.800264
CLL6	280	CD8	PTPN7	-0.115975	-0.079	0.512056	0.632878
CLL6	280	CD8	IDI1	-0.116005	-0.084	0.384272	0.538478
CLL6	280	CD8	NUB1	-0.116123	-0.085	0.744156	0.801629
CLL6	280	CD8	JTB	-0.116487	-0.173	0.50668	0.629276
CLL6	280	CD8	MRPS5	-0.117196	-0.066	0.394681	0.546498
CLL6	280	CD8	COX7A2	-0.117723	-0.174	0.183676	0.359125
CLL6	280	CD8	TBCC	-0.118444	-0.072	0.591155	0.690572
CLL6	280	CD8	C14orf2	-0.118493	-0.154	0.401168	0.55119
CLL6	280	CD8	OCIAD1	-0.118982	-0.107	0.354438	0.515506
CLL6	280	CD8	RPN1	-0.118983	-0.068	0.483652	0.612764
CLL6	280	CD8	ACSS1	-0.119019	-0.067	0.954375	0.964665
CLL6	280	CD8	IL10RA	-0.119806	-0.175	0.624961	0.715182
CLL6	280	CD8	TCF25	-0.119857	-0.169	0.088491	0.237795
CLL6	280	CD8	CHMP4B	-0.120264	-0.063	0.42305	0.567466
CLL6	280	CD8	NSA2	-0.120507	-0.061	0.637902	0.724455
CLL6	280	CD8	PDHB	-0.120966	-0.073	0.651457	0.734376
CLL6	280	CD8	HEXA	-0.121281	-0.064	0.296245	0.466275
CLL6	280	CD8	SYTL1	-0.121354	-0.096	0.578552	0.681728
CLL6	280	CD8	GORASP2	-0.121831	-0.057	0.624263	0.714681
CLL6	280	CD8	TALDO1	-0.122028	-0.093	0.435152	0.577077
CLL6	280	CD8	NAA38	-0.122051	-0.111	0.487824	0.615689
CLL6	280	CD8	RPL32	-0.122359	-0.015	0.172572	0.347036
CLL6	280	CD8	WIPI2	-0.122433	-0.062	0.583598	0.685335
CLL6	280	CD8	TRMT112	-0.122483	-0.153	0.741752	0.799938
CLL6	280	CD8	NMRAL1	-0.123765	-0.059	0.606796	0.701947
CLL6	280	CD8	TWF2	-0.123884	-0.101	0.889981	0.914095
CLL6	280	CD8	CWC15	-0.124685	-0.05	0.355119	0.515985
CLL6	280	CD8	VCP	-0.12515	-0.077	0.658455	0.739539
CLL6	280	CD8	LUC7L3	-0.125593	-0.142	0.101161	0.256909
CLL6	280	CD8	RPL30	-0.125841	0.004	0.0309357	0.12035
CLL6	280	CD8	GLTSCR2	-0.125872	-0.173	0.256135	0.429257
CLL6	280	CD8	SIRT2	-0.125891	-0.063	0.907705	0.927665
CLL6	280	CD8	VPS28	-0.126024	-0.112	0.73599	0.796053
CLL6	280	CD8	CAMLG	-0.126847	-0.081	0.644978	0.729445
CLL6	280	CD8	TNIP1	-0.128054	-0.081	0.355167	0.516016
CLL6	280	CD8	XBP1	-0.128428	-0.202	0.764977	0.817808
CLL6	280	CD8	SPSB3	-0.128913	-0.093	0.391284	0.543949
CLL6	280	CD8	PQBP1	-0.130313	-0.071	0.204074	0.380417
CLL6	280	CD8	PLAC8	-0.130515	-0.115	0.342094	0.505372
CLL6	280	CD8	SEC11C	-0.130744	-0.108	0.767748	0.819993
CLL6	280	CD8	DUSP1	-0.130763	-0.095	0.724787	0.787712
CLL6	280	CD8	AKIRIN2	-0.131783	-0.061	0.405751	0.554901
CLL6	280	CD8	LSM1	-0.132106	-0.085	0.540805	0.653208
CLL6	280	CD8	CDC42EP3	-0.132311	-0.086	0.207411	0.38371
CLL6	280	CD8	MDH2	-0.132321	-0.096	0.98899	0.991418
CLL6	280	CD8	C19orf25	-0.132437	-0.076	0.164342	0.337513
CLL6	280	CD8	TOMM7	-0.132469	-0.168	0.219783	0.395733
CLL6	280	CD8	COX7A2L	-0.132988	-0.128	0.410166	0.557991
CLL6	280	CD8	RABGAP1L	-0.133315	-0.067	0.134113	0.300997
CLL6	280	CD8	ZAP70	-0.133681	-0.147	0.252443	0.425774
CLL6	280	CD8	AP2M1	-0.133711	-0.157	0.442974	0.582786
CLL6	280	CD8	GRHPR	-0.133902	-0.076	0.574986	0.679028
CLL6	280	CD8	MEA1	-0.134117	-0.073	0.901721	0.923174
CLL6	280	CD8	HMGA1	-0.134121	-0.064	0.647416	0.731167
CLL6	280	CD8	BATF	-0.134764	-0.077	0.192472	0.368538
CLL6	280	CD8	UBXN1	-0.135237	-0.145	0.713652	0.779562
CLL6	280	CD8	PGK1	-0.135502	-0.151	0.887099	0.911929
CLL6	280	CD8	PRSS23	-0.136325	-0.07	0.158164	0.33085
CLL6	280	CD8	FKBP11	-0.136341	-0.14	0.135213	0.302467
CLL6	280	CD8	HADHB	-0.137054	-0.063	0.818176	0.858782
CLL6	280	CD8	GLRX	-0.1372	-0.094	0.458285	0.593911
CLL6	280	CD8	CH17-373J23.1	-0.137613	-0.059	0.92843	0.94424
CLL6	280	CD8	NOC2L	-0.138124	-0.067	0.0787146	0.221362
CLL6	280	CD8	LARP7	-0.138245	-0.081	0.203613	0.379891
CLL6	280	CD8	FAM96B	-0.138316	-0.103	0.55333	0.662253
CLL6	280	CD8	MAP2K3	-0.138334	-0.064	0.566131	0.672132
CLL6	280	CD8	PSMD13	-0.138863	-0.117	0.605999	0.701311
CLL6	280	CD8	MT1X	-0.139118	-0.081	0.292844	0.463472
CLL6	280	CD8	PPP1R15A	-0.139251	-0.09	0.997878	0.998451
CLL6	280	CD8	CCDC109B	-0.140344	-0.066	0.944118	0.956415
CLL6	280	CD8	ADD1	-0.140778	-0.067	0.372096	0.529334
CLL6	280	CD8	OSBPL8	-0.140898	-0.071	0.716988	0.781747
CLL6	280	CD8	LSM6	-0.141026	-0.1	0.20924	0.385569
CLL6	280	CD8	PRDX5	-0.141123	-0.129	0.438883	0.579979
CLL6	280	CD8	TMED9	-0.141642	-0.133	0.998176	0.998671
CLL6	280	CD8	IDH2	-0.142492	-0.138	0.402131	0.551878
CLL6	280	CD8	WDR45	-0.142567	-0.073	0.775706	0.825619
CLL6	280	CD8	ARFRP1	-0.142573	-0.058	0.316178	0.483382
CLL6	280	CD8	AGTRAP	-0.142934	-0.073	0.601534	0.698139
CLL6	280	CD8	STK17A	-0.142953	-0.179	0.324306	0.490179
CLL6	280	CD8	MAPK1	-0.143372	-0.079	0.166048	0.339489
CLL6	280	CD8	ARHGEF1	-0.143501	-0.133	0.112429	0.272407
CLL6	280	CD8	SHKBP1	-0.143576	-0.094	0.394993	0.5467
CLL6	280	CD8	ABI1	-0.144014	-0.081	0.884854	0.910085
CLL6	280	CD8	SDF4	-0.144306	-0.086	0.232998	0.40846
CLL6	280	CD8	EIF3F	-0.144549	-0.237	0.789841	0.836655
CLL6	280	CD8	ATP5L	-0.14488	-0.292	0.475949	0.606903
CLL6	280	CD8	DDX18	-0.145013	-0.103	0.168322	0.342169
CLL6	280	CD8	PHPT1	-0.145188	-0.083	0.61016	0.70426
CLL6	280	CD8	ANKRD44	-0.14585	-0.115	0.322963	0.48916
CLL6	280	CD8	MT-CYB	-0.146584	-0.1	0.00115337	0.00948398
CLL6	280	CD8	SAMHD1	-0.146709	-0.101	0.228881	0.404647
CLL6	280	CD8	GNG5	-0.146762	-0.163	0.159759	0.332734
CLL6	280	CD8	GPSM3	-0.146806	-0.208	0.444314	0.58367
CLL6	280	CD8	CCT7	-0.146811	-0.112	0.697833	0.768647
CLL6	280	CD8	TMEM126B	-0.147926	-0.069	0.27552	0.44798
CLL6	280	CD8	SUMF2	-0.148251	-0.092	0.0650673	0.19685
CLL6	280	CD8	RORA	-0.148315	-0.211	0.0564347	0.179813
CLL6	280	CD8	PPM1G	-0.148353	-0.091	0.806365	0.849875
CLL6	280	CD8	MLEC	-0.148426	-0.076	0.328287	0.493435
CLL6	280	CD8	MT1E	-0.148451	-0.06	0.769044	0.821012
CLL6	280	CD8	RPAIN	-0.148866	-0.076	0.176448	0.35122
CLL6	280	CD8	LSM4	-0.149785	-0.086	0.398439	0.54933
CLL6	280	CD8	RAB4B	-0.149846	-0.062	0.301398	0.470216
CLL6	280	CD8	OTUD6B-AS1	-0.149932	-0.07	0.478196	0.608686
CLL6	280	CD8	ITFG2	-0.150127	-0.058	0.143475	0.31364
CLL6	280	CD8	GPR171	-0.150454	-0.064	0.791767	0.838199
CLL6	280	CD8	TXNIP	-0.150935	-0.276	0.0379849	0.138345
CLL6	280	CD8	DCAF7	-0.151492	-0.06	0.485355	0.613907
CLL6	280	CD8	CD8A	-0.151717	-0.19	0.152659	0.324559
CLL6	280	CD8	RPL13A	-0.151725	0	0.0100684	0.054001
CLL6	280	CD8	PIM1	-0.15191	-0.141	0.545282	0.656671
CLL6	280	CD8	ILF2	-0.152346	-0.085	0.232832	0.40834
CLL6	280	CD8	PTPN6	-0.152442	-0.106	0.729232	0.790836
CLL6	280	CD8	RTN4	-0.153072	-0.098	0.320822	0.487506
CLL6	280	CD8	MRPL10	-0.153315	-0.113	0.308512	0.476642
CLL6	280	CD8	GIMAP2	-0.15361	-0.084	0.573999	0.678388
CLL6	280	CD8	PPP1CC	-0.153645	-0.093	0.479858	0.610007
CLL6	280	CD8	METTL9	-0.154233	-0.113	0.373349	0.530296
CLL6	280	CD8	SCP2	-0.154411	-0.169	0.121162	0.28534
CLL6	280	CD8	ANXA2	-0.154507	-0.112	0.555141	0.663791
CLL6	280	CD8	CALCOCO1	-0.155132	-0.064	0.195584	0.37197
CLL6	280	CD8	EMC4	-0.156152	-0.086	0.179335	0.354427
CLL6	280	CD8	PRKAA1	-0.156296	-0.062	0.120245	0.284165
CLL6	280	CD8	MFSD10	-0.15706	-0.097	0.128894	0.295266
CLL6	280	CD8	SMC4	-0.157111	-0.064	0.45725	0.593009
CLL6	280	CD8	CD160	-0.15803	-0.101	0.674171	0.751044
CLL6	280	CD8	LTB	-0.158196	-0.062	0.396775	0.547932
CLL6	280	CD8	BIN1	-0.160002	-0.161	0.670164	0.748105
CLL6	280	CD8	SLC9A3R1	-0.160395	-0.154	0.347138	0.509584
CLL6	280	CD8	TGFBR3	-0.160732	-0.073	0.313624	0.481262
CLL6	280	CD8	RPL28	-0.160826	-0.026	0.0170597	0.0793371
CLL6	280	CD8	ACTR3	-0.161682	-0.168	0.894733	0.917796
CLL6	280	CD8	PTGES3	-0.162058	-0.173	0.441629	0.582043
CLL6	280	CD8	TERF1	-0.162668	-0.067	0.486302	0.614638
CLL6	280	CD8	YWHAH	-0.16282	-0.068	0.509732	0.631082
CLL6	280	CD8	RPS8	-0.163096	-0.025	0.0330859	0.126055
CLL6	280	CD8	BAZ1A	-0.163361	-0.092	0.717074	0.781812
CLL6	280	CD8	HSD17B11	-0.164533	-0.091	0.740949	0.799454
CLL6	280	CD8	AAMP	-0.164614	-0.068	0.364695	0.523453
CLL6	280	CD8	MKRN1	-0.165051	-0.091	0.241337	0.415558
CLL6	280	CD8	LAPTM4A	-0.165216	-0.111	0.313409	0.481086
CLL6	280	CD8	SCAND1	-0.16569	-0.128	0.500398	0.624996
CLL6	280	CD8	NAAA	-0.166257	-0.08	0.275957	0.44831
CLL6	280	CD8	PRPF38A	-0.16681	-0.06	0.411504	0.55888
CLL6	280	CD8	NAE1	-0.166855	-0.071	0.560849	0.667949
CLL6	280	CD8	MRPL41	-0.16698	-0.114	0.359685	0.519509
CLL6	280	CD8	TUBA4A	-0.167685	-0.121	0.416758	0.562744
CLL6	280	CD8	SF3B1	-0.168568	-0.132	0.131562	0.298472
CLL6	280	CD8	USP28	-0.168664	-0.071	0.0718789	0.209969
CLL6	280	CD8	RER1	-0.16922	-0.117	0.505307	0.628323
CLL6	280	CD8	PFDN1	-0.169965	-0.077	0.120473	0.284463
CLL6	280	CD8	FAAP20	-0.170277	-0.076	0.530916	0.646107
CLL6	280	CD8	RNF166	-0.171558	-0.117	0.0638931	0.194751
CLL6	280	CD8	HNRNPDL	-0.17203	-0.274	0.189035	0.364672
CLL6	280	CD8	GNB2L1	-0.172159	-0.167	0.061648	0.19009
CLL6	280	CD8	ZCCHC17	-0.172159	-0.082	0.250255	0.423794
CLL6	280	CD8	CMPK1	-0.172623	-0.115	0.348528	0.510799
CLL6	280	CD8	NDUFA4	-0.17287	-0.236	0.287363	0.458678
CLL6	280	CD8	CTSS	-0.173059	-0.131	0.263432	0.436206
CLL6	280	CD8	SYNRG	-0.173559	-0.084	0.235396	0.410724
CLL6	280	CD8	TNFRSF14	-0.173944	-0.101	0.556918	0.665124
CLL6	280	CD8	PPHLN1	-0.174003	-0.104	0.255505	0.428679
CLL6	280	CD8	C6orf48	-0.174585	-0.106	0.362226	0.521307
CLL6	280	CD8	VPS51	-0.174924	-0.075	0.655516	0.737362
CLL6	280	CD8	LASP1	-0.175201	-0.1	0.192274	0.368284
CLL6	280	CD8	PSME2	-0.175358	-0.207	0.194075	0.370403
CLL6	280	CD8	CALCOCO2	-0.175454	-0.081	0.713668	0.779562
CLL6	280	CD8	SQSTM1	-0.17556	-0.102	0.401767	0.551596
CLL6	280	CD8	PRKCH	-0.175733	-0.184	0.139339	0.308023
CLL6	280	CD8	NME3	-0.175927	-0.089	0.41026	0.55808
CLL6	280	CD8	CD300A	-0.176125	-0.102	0.351308	0.512736
CLL6	280	CD8	SNRPB2	-0.176254	-0.128	0.133668	0.300529
CLL6	280	CD8	RPL36AL	-0.176436	-0.282	0.00678131	0.0398736
CLL6	280	CD8	OTUB1	-0.176444	-0.081	0.341979	0.505303
CLL6	280	CD8	SMC3	-0.176837	-0.084	0.212542	0.388997
CLL6	280	CD8	RPS4Y1	-0.178173	-0.206	0.484678	0.613435
CLL6	280	CD8	MIER1	-0.178322	-0.063	0.391293	0.543949
CLL6	280	CD8	CCNL1	-0.178335	-0.15	0.186413	0.362015
CLL6	280	CD8	RPL14	-0.178921	-0.123	0.0196687	0.0876622
CLL6	280	CD8	C14orf119	-0.179021	-0.08	0.276354	0.448728
CLL6	280	CD8	TMEM230	-0.179893	-0.146	0.419088	0.564323
CLL6	280	CD8	BIN2	-0.180532	-0.243	0.0477542	0.161205
CLL6	280	CD8	BTG1	-0.180846	-0.304	0.0571671	0.181183
CLL6	280	CD8	GTF2H5	-0.181085	-0.068	0.422771	0.56723
CLL6	280	CD8	PRKAR1A	-0.181235	-0.08	0.295209	0.46546
CLL6	280	CD8	ATP5G3	-0.181401	-0.198	0.321933	0.488224
CLL6	280	CD8	UBE2A	-0.181851	-0.094	0.320951	0.487537
CLL6	280	CD8	MPG	-0.182042	-0.066	0.554679	0.6633
CLL6	280	CD8	SRSF11	-0.18272	-0.146	0.0567517	0.180493
CLL6	280	CD8	PBDC1	-0.182806	-0.086	0.400117	0.550473
CLL6	280	CD8	C1orf162	-0.183262	-0.105	0.890627	0.9146
CLL6	280	CD8	GZMM	-0.184089	-0.225	0.22814	0.403803
CLL6	280	CD8	TXN	-0.184335	-0.154	0.205541	0.382
CLL6	280	CD8	SIRT7	-0.184595	-0.075	0.321589	0.488014
CLL6	280	CD8	CNBP	-0.184629	-0.252	0.692904	0.76545
CLL6	280	CD8	SUPT4H1	-0.184881	-0.133	0.260236	0.433136
CLL6	280	CD8	ETFA	-0.185016	-0.09	0.24293	0.417281
CLL6	280	CD8	VMP1	-0.185213	-0.127	0.2059	0.382372
CLL6	280	CD8	TMCO1	-0.185693	-0.117	0.397988	0.54902
CLL6	280	CD8	MAF1	-0.18584	-0.13	0.409453	0.557398
CLL6	280	CD8	NSMCE1	-0.185871	-0.071	0.245607	0.419854
CLL6	280	CD8	CISD3	-0.186261	-0.087	0.147346	0.317953
CLL6	280	CD8	DCXR	-0.186636	-0.085	0.294559	0.464939
CLL6	280	CD8	BSDC1	-0.186721	-0.071	0.0926128	0.244352
CLL6	280	CD8	C4orf3	-0.187459	-0.161	0.358687	0.518771
CLL6	280	CD8	DNAJC1	-0.18752	-0.128	0.302433	0.471342
CLL6	280	CD8	GDI2	-0.18793	-0.118	0.453488	0.590387
CLL6	280	CD8	CALR	-0.188601	-0.157	0.750316	0.806452
CLL6	280	CD8	ZNF428	-0.188771	-0.108	0.204456	0.380962
CLL6	280	CD8	HNRNPD	-0.189018	-0.127	0.508365	0.630205
CLL6	280	CD8	PSMG2	-0.189355	-0.085	0.357109	0.517601
CLL6	280	CD8	HMHA1	-0.189643	-0.157	0.28775	0.459005
CLL6	280	CD8	CYBA	-0.189765	-0.214	0.00959149	0.0521359
CLL6	280	CD8	CEP78	-0.19018	-0.117	0.122394	0.286961
CLL6	280	CD8	PAFAH1B1	-0.190519	-0.081	0.216155	0.392471
CLL6	280	CD8	SRI	-0.190695	-0.146	0.326216	0.491776
CLL6	280	CD8	TBX21	-0.190698	-0.123	0.0868726	0.235038
CLL6	280	CD8	ATP6V0D1	-0.19113	-0.087	0.343998	0.506837
CLL6	280	CD8	CMTM3	-0.191927	-0.093	0.326335	0.491831
CLL6	280	CD8	PPIE	-0.19194	-0.08	0.321748	0.488082
CLL6	280	CD8	CHURC1	-0.192126	-0.107	0.140888	0.310185
CLL6	280	CD8	PSMC5	-0.192453	-0.125	0.460692	0.595862
CLL6	280	CD8	GIMAP6	-0.192609	-0.073	0.399591	0.550066
CLL6	280	CD8	ARF4	-0.193745	-0.085	0.258531	0.431459
CLL6	280	CD8	EIF1	-0.193755	-0.164	0.0175651	0.0809394
CLL6	280	CD8	TOMM22	-0.193877	-0.116	0.341509	0.504935
CLL6	280	CD8	SIT1	-0.194079	-0.121	0.600992	0.697854
CLL6	280	CD8	AATF	-0.194419	-0.091	0.182428	0.357871
CLL6	280	CD8	MRPS15	-0.194494	-0.089	0.456784	0.592738
CLL6	280	CD8	TBCB	-0.194497	-0.138	0.266447	0.439298
CLL6	280	CD8	THEMIS2	-0.196659	-0.067	0.383012	0.537456
CLL6	280	CD8	ARHGAP30	-0.196699	-0.225	0.057289	0.181416
CLL6	280	CD8	VDAC3	-0.196983	-0.111	0.338101	0.502058
CLL6	280	CD8	UBL5	-0.197857	-0.237	0.0981188	0.25272
CLL6	280	CD8	ARF1	-0.198056	-0.21	0.205142	0.381579
CLL6	280	CD8	SUMO1	-0.198601	-0.155	0.322206	0.488469
CLL6	280	CD8	NUCB1	-0.198687	-0.125	0.426951	0.570503
CLL6	280	CD8	RPL29	-0.200098	-0.134	0.00823448	0.0462886
CLL6	280	CD8	DGKZ	-0.200202	-0.106	0.2642	0.436892
CLL6	280	CD8	RPA3	-0.2003	-0.087	0.225372	0.401349
CLL6	280	CD8	GYG1	-0.20187	-0.082	0.807616	0.850843
CLL6	280	CD8	EEF1B2	-0.202459	-0.209	0.313275	0.480996
CLL6	280	CD8	PTMA	-0.203152	-0.079	0.00557082	0.0342037
CLL6	280	CD8	SNRPD2	-0.20363	-0.262	0.0439946	0.153085
CLL6	280	CD8	JMJD1C	-0.203892	-0.071	0.0984841	0.253248
CLL6	280	CD8	COX8A	-0.204204	-0.213	0.607658	0.702615
CLL6	280	CD8	H2AFY	-0.204598	-0.108	0.602222	0.698485
CLL6	280	CD8	CARHSP1	-0.205117	-0.111	0.257526	0.430536
CLL6	280	CD8	C19orf60	-0.206228	-0.127	0.613042	0.706498
CLL6	280	CD8	LINC00493	-0.206685	-0.088	0.472261	0.604122
CLL6	280	CD8	RPS3	-0.20679	0	0.00279319	0.0197564
CLL6	280	CD8	POLR2F	-0.206921	-0.135	0.0758771	0.216599
CLL6	280	CD8	PHF20	-0.207037	-0.098	0.289425	0.460609
CLL6	280	CD8	ATP5B	-0.207442	-0.186	0.699752	0.77002
CLL6	280	CD8	TMEM208	-0.207571	-0.078	0.222651	0.398362
CLL6	280	CD8	GRSF1	-0.207723	-0.073	0.740443	0.799155
CLL6	280	CD8	ISG20	-0.208034	-0.153	0.143413	0.313577
CLL6	280	CD8	PPP1R18	-0.208823	-0.196	0.434195	0.576211
CLL6	280	CD8	GLIPR2	-0.209571	-0.132	0.407043	0.555851
CLL6	280	CD8	PPIB	-0.210066	-0.184	0.236367	0.411505
CLL6	280	CD8	GOLGB1	-0.210177	-0.086	0.0680975	0.202343
CLL6	280	CD8	STMN3	-0.210461	-0.083	0.186079	0.361697
CLL6	280	CD8	PIH1D1	-0.210482	-0.094	0.142021	0.311652
CLL6	280	CD8	LAG3	-0.210668	-0.092	0.166493	0.33991
CLL6	280	CD8	LAPTM5	-0.211025	-0.267	0.0675018	0.201324
CLL6	280	CD8	S100A10	-0.211193	-0.285	0.053632	0.17411
CLL6	280	CD8	MRPS12	-0.211436	-0.096	0.206347	0.382738
CLL6	280	CD8	NDUFB4	-0.212022	-0.135	0.197907	0.374389
CLL6	280	CD8	RPL9	-0.212725	-0.113	0.0505271	0.167404
CLL6	280	CD8	ADGRE5	-0.213991	-0.148	0.271623	0.444306
CLL6	280	CD8	EIF3K	-0.214162	-0.275	0.162397	0.335724
CLL6	280	CD8	RPLP2	-0.214838	0.003	0.000925612	0.0078346
CLL6	280	CD8	RPL31	-0.21523	-0.086	0.00482971	0.03067
CLL6	280	CD8	FCRL6	-0.215258	-0.182	0.0288081	0.11443
CLL6	280	CD8	NAA10	-0.215748	-0.103	0.256877	0.429936
CLL6	280	CD8	AIMP1	-0.215791	-0.079	0.6506	0.733784
CLL6	280	CD8	EIF3E	-0.21621	-0.238	0.416223	0.562341
CLL6	280	CD8	REXO2	-0.216217	-0.103	0.130528	0.297165
CLL6	280	CD8	MRPL20	-0.218833	-0.126	0.424272	0.56838
CLL6	280	CD8	DNAJB6	-0.219117	-0.114	0.159317	0.332277
CLL6	280	CD8	HAGH	-0.219884	-0.096	0.164309	0.337503
CLL6	280	CD8	MVP	-0.220228	-0.098	0.222175	0.39793
CLL6	280	CD8	HLA-DPA1	-0.221367	-0.271	0.124728	0.290108
CLL6	280	CD8	HLA-C	-0.221521	-0.012	6.1994e-05	0.0007332
CLL6	280	CD8	PSMC4	-0.22169	-0.096	0.307975	0.476157
CLL6	280	CD8	NOP10	-0.221728	-0.202	0.162242	0.335517
CLL6	280	CD8	CLPP	-0.221791	-0.099	0.270093	0.443005
CLL6	280	CD8	RNF149	-0.221927	-0.116	0.174151	0.348711
CLL6	280	CD8	RP11-291B21.2	-0.222105	-0.109	0.323967	0.489859
CLL6	280	CD8	FTH1	-0.2223	-0.175	0.0639733	0.194924
CLL6	280	CD8	BUB3	-0.222509	-0.145	0.254853	0.428173
CLL6	280	CD8	DYNLRB1	-0.222647	-0.136	0.260609	0.433479
CLL6	280	CD8	CCDC115	-0.222677	-0.103	0.111751	0.271528
CLL6	280	CD8	HCLS1	-0.222908	-0.163	0.475025	0.606236
CLL6	280	CD8	PARK7	-0.22297	-0.213	0.0941365	0.246656
CLL6	280	CD8	HSP90AA1	-0.223268	-0.257	0.0299594	0.117674
CLL6	280	CD8	GABARAPL2	-0.223471	-0.132	0.404513	0.553799
CLL6	280	CD8	S100A11	-0.22379	-0.245	0.197792	0.374312
CLL6	280	CD8	RNF167	-0.223886	-0.153	0.659877	0.740507
CLL6	280	CD8	ODF2L	-0.224046	-0.116	0.131934	0.298727
CLL6	280	CD8	STXBP2	-0.224249	-0.085	0.292404	0.463061
CLL6	280	CD8	OASL	-0.225393	-0.097	0.291002	0.461889
CLL6	280	CD8	SAT2	-0.225858	-0.088	0.218909	0.394863
CLL6	280	CD8	H2AFZ	-0.226369	-0.191	0.289777	0.460803
CLL6	280	CD8	TKT	-0.226788	-0.088	0.225351	0.40133
CLL6	280	CD8	CCT8	-0.227295	-0.109	0.48818	0.615874
CLL6	280	CD8	PRR13	-0.227789	-0.182	0.161491	0.334543
CLL6	280	CD8	MRPL14	-0.227795	-0.088	0.262873	0.435718
CLL6	280	CD8	RTFDC1	-0.227935	-0.106	0.32851	0.493632
CLL6	280	CD8	EIF3D	-0.228345	-0.169	0.458376	0.59393
CLL6	280	CD8	HIST1H1C	-0.228708	-0.129	0.0613338	0.189465
CLL6	280	CD8	PIN1	-0.228794	-0.127	0.168602	0.342427
CLL6	280	CD8	RBCK1	-0.230127	-0.127	0.113322	0.273416
CLL6	280	CD8	GLUL	-0.23026	-0.088	0.394047	0.546041
CLL6	280	CD8	HNRNPA2B1	-0.230886	-0.258	0.142593	0.312408
CLL6	280	CD8	SELL	-0.231747	-0.135	0.574328	0.678565
CLL6	280	CD8	PYHIN1	-0.231781	-0.179	0.00152541	0.0119952
CLL6	280	CD8	SIGIRR	-0.231848	-0.205	0.0864698	0.234279
CLL6	280	CD8	MYL12A	-0.2319	-0.202	0.0244411	0.101996
CLL6	280	CD8	NDUFS5	-0.23214	-0.211	0.232969	0.40846
CLL6	280	CD8	PIK3IP1	-0.232303	-0.101	0.474971	0.606236
CLL6	280	CD8	PSMB8	-0.232908	-0.238	0.446234	0.585225
CLL6	280	CD8	WDR1	-0.232939	-0.186	0.34523	0.507878
CLL6	280	CD8	SNW1	-0.233318	-0.095	0.332585	0.497515
CLL6	280	CD8	DAD1	-0.234145	-0.185	0.225481	0.40143
CLL6	280	CD8	NDUFS6	-0.234213	-0.121	0.163061	0.336396
CLL6	280	CD8	MAT2B	-0.234478	-0.109	0.058013	0.182702
CLL6	280	CD8	KDELR2	-0.235039	-0.1	0.396318	0.547564
CLL6	280	CD8	IGBP1	-0.235109	-0.105	0.151994	0.323683
CLL6	280	CD8	FDX1	-0.235617	-0.092	0.226242	0.401962
CLL6	280	CD8	EVI2B	-0.236024	-0.13	0.179411	0.354452
CLL6	280	CD8	ATP6AP2	-0.236346	-0.144	0.410161	0.557991
CLL6	280	CD8	FRG1	-0.237362	-0.092	0.153401	0.325432
CLL6	280	CD8	CMC1	-0.237441	-0.082	0.550567	0.660298
CLL6	280	CD8	THUMPD3-AS1	-0.237458	-0.085	0.0409361	0.145739
CLL6	280	CD8	CANX	-0.23747	-0.109	0.336957	0.501343
CLL6	280	CD8	TMEM50A	-0.237711	-0.186	0.241223	0.415437
CLL6	280	CD8	GZMK	-0.238779	-0.084	0.340776	0.504209
CLL6	280	CD8	PSMD4	-0.239081	-0.168	0.147192	0.317799
CLL6	280	CD8	EEF1A1	-0.239475	-0.274	0.670204	0.748111
CLL6	280	CD8	HSPE1	-0.241227	-0.167	0.315066	0.482373
CLL6	280	CD8	PIM2	-0.241784	-0.067	0.237194	0.412085
CLL6	280	CD8	RPL22L1	-0.243175	-0.105	0.507528	0.629716
CLL6	280	CD8	NUBP2	-0.243279	-0.101	0.219955	0.395867
CLL6	280	CD8	AHSA1	-0.243285	-0.09	0.386839	0.540462
CLL6	280	CD8	C9orf142	-0.244755	-0.198	0.0164576	0.0772661
CLL6	280	CD8	UBXN4	-0.244838	-0.154	0.0954544	0.248642
CLL6	280	CD8	P4HB	-0.244853	-0.185	0.165317	0.338591
CLL6	280	CD8	SURF1	-0.244976	-0.083	0.231683	0.407485
CLL6	280	CD8	CIRBP	-0.245434	-0.267	0.0898124	0.239967
CLL6	280	CD8	NDUFB9	-0.245889	-0.219	0.0709702	0.208203
CLL6	280	CD8	SRSF2	-0.24636	-0.214	0.0959871	0.249506
CLL6	280	CD8	NDUFS8	-0.246507	-0.14	0.0852265	0.232289
CLL6	280	CD8	UFC1	-0.247178	-0.166	0.268968	0.441843
CLL6	280	CD8	TRBC2	-0.247907	-0.165	0.017246	0.0798722
CLL6	280	CD8	SEP15	-0.248183	-0.167	0.294635	0.465004
CLL6	280	CD8	RPL37A	-0.248725	-0.2	0.000336587	0.00327914
CLL6	280	CD8	IL16	-0.248807	-0.134	0.0812788	0.225848
CLL6	280	CD8	XRCC5	-0.249098	-0.16	0.293575	0.464168
CLL6	280	CD8	MRPS6	-0.249578	-0.125	0.112628	0.27258
CLL6	280	CD8	C14orf166	-0.25021	-0.157	0.267015	0.439784
CLL6	280	CD8	RPS27L	-0.250316	-0.218	0.0116187	0.0599993
CLL6	280	CD8	XAF1	-0.250392	-0.091	0.110143	0.269407
CLL6	280	CD8	OSTC	-0.250731	-0.126	0.214689	0.391012
CLL6	280	CD8	RPS19BP1	-0.250747	-0.116	0.575049	0.679072
CLL6	280	CD8	PCM1	-0.252768	-0.115	0.176984	0.351721
CLL6	280	CD8	TRAPPC6A	-0.253147	-0.094	0.698165	0.76887
CLL6	280	CD8	SF3B6	-0.253541	-0.145	0.199903	0.376393
CLL6	280	CD8	BST2	-0.254538	-0.156	0.120308	0.284268
CLL6	280	CD8	RBMX	-0.254748	-0.126	0.278064	0.450378
CLL6	280	CD8	GBP5	-0.254923	-0.165	0.0281012	0.112528
CLL6	280	CD8	H2AFV	-0.255512	-0.153	0.206421	0.382796
CLL6	280	CD8	PYCARD	-0.257106	-0.164	0.262223	0.435011
CLL6	280	CD8	RPS16	-0.257228	-0.086	0.00445347	0.0287087
CLL6	280	CD8	LPIN2	-0.257609	-0.088	0.235975	0.411123
CLL6	280	CD8	CTSW	-0.257708	-0.294	0.0192414	0.0863298
CLL6	280	CD8	ERGIC3	-0.257797	-0.119	0.408333	0.556709
CLL6	280	CD8	UBE2N	-0.257989	-0.134	0.484279	0.613111
CLL6	280	CD8	TAP1	-0.258139	-0.184	0.394704	0.546498
CLL6	280	CD8	PDLIM2	-0.258374	-0.1	0.604678	0.70031
CLL6	280	CD8	RASSF1	-0.258511	-0.131	0.0692988	0.204788
CLL6	280	CD8	RPS7	-0.259347	-0.058	0.00500892	0.0315416
CLL6	280	CD8	RPS23	-0.260123	-0.077	0.00198477	0.0149191
CLL6	280	CD8	ITM2B	-0.260876	-0.306	0.0904869	0.241139
CLL6	280	CD8	CD3D	-0.262481	-0.259	0.00396466	0.0262324
CLL6	280	CD8	S1PR5	-0.263662	-0.14	0.0370103	0.136088
CLL6	280	CD8	PSENEN	-0.264914	-0.105	0.146577	0.317121
CLL6	280	CD8	PPP1R10	-0.265365	-0.134	0.131001	0.297723
CLL6	280	CD8	RPL27	-0.266331	-0.13	0.00148754	0.0117359
CLL6	280	CD8	BUD31	-0.267205	-0.138	0.208776	0.385064
CLL6	280	CD8	NDUFA2	-0.26745	-0.168	0.137605	0.305689
CLL6	280	CD8	IDH3B	-0.26746	-0.115	0.226328	0.402008
CLL6	280	CD8	MOB1A	-0.26834	-0.122	0.0826119	0.228144
CLL6	280	CD8	ARPC5	-0.268403	-0.207	0.358813	0.518895
CLL6	280	CD8	CD37	-0.268696	-0.222	0.0160551	0.0758501
CLL6	280	CD8	SH2D2A	-0.268905	-0.096	0.128686	0.295056
CLL6	280	CD8	MRPL54	-0.269001	-0.153	0.466637	0.599969
CLL6	280	CD8	FMNL1	-0.269784	-0.146	0.0960239	0.249583
CLL6	280	CD8	EIF3H	-0.270053	-0.217	0.277121	0.44948
CLL6	280	CD8	SNRPD3	-0.270363	-0.115	0.398192	0.549135
CLL6	280	CD8	LRP10	-0.271391	-0.086	0.180271	0.355434
CLL6	280	CD8	MESDC2	-0.271591	-0.108	0.116094	0.277656
CLL6	280	CD8	ANXA5	-0.271785	-0.121	0.179878	0.355006
CLL6	280	CD8	UBE2B	-0.27182	-0.087	0.230998	0.406752
CLL6	280	CD8	SRSF5	-0.271915	-0.29	0.18391	0.359357
CLL6	280	CD8	SYF2	-0.271933	-0.167	0.130798	0.297426
CLL6	280	CD8	PSMB1	-0.273053	-0.237	0.156816	0.329054
CLL6	280	CD8	RGS19	-0.273246	-0.114	0.21107	0.387431
CLL6	280	CD8	OSTF1	-0.2733	-0.16	0.0958846	0.249322
CLL6	280	CD8	MYCBP2	-0.273625	-0.128	0.0724651	0.210878
CLL6	280	CD8	CLIC1	-0.275892	-0.327	0.239175	0.413615
CLL6	280	CD8	RHOG	-0.276067	-0.151	0.286617	0.458021
CLL6	280	CD8	AIP	-0.276702	-0.124	0.299695	0.469048
CLL6	280	CD8	PSME1	-0.277748	-0.311	0.00506328	0.0318004
CLL6	280	CD8	CRBN	-0.278546	-0.145	0.0893008	0.239144
CLL6	280	CD8	POLE4	-0.278827	-0.107	0.225051	0.400965
CLL6	280	CD8	UQCRC2	-0.279579	-0.127	0.133382	0.300154
CLL6	280	CD8	TBCA	-0.280571	-0.177	0.0772607	0.218886
CLL6	280	CD8	ARHGAP15	-0.280706	-0.15	0.278762	0.451132
CLL6	280	CD8	ATP6V0E1	-0.283029	-0.265	0.0406077	0.144879
CLL6	280	CD8	ARHGDIB	-0.283394	-0.27	0.00429367	0.0279227
CLL6	280	CD8	MRPS7	-0.283539	-0.102	0.372106	0.529334
CLL6	280	CD8	PSMA2	-0.287131	-0.119	0.123643	0.28867
CLL6	280	CD8	MANF	-0.287167	-0.119	0.383984	0.538246
CLL6	280	CD8	EOMES	-0.287435	-0.096	0.333162	0.498067
CLL6	280	CD8	MGST3	-0.288616	-0.158	0.190541	0.366329
CLL6	280	CD8	CCNI	-0.289246	-0.226	0.0861669	0.233772
CLL6	280	CD8	CTSC	-0.28998	-0.199	0.192585	0.368643
CLL6	280	CD8	ATP5J2	-0.290522	-0.243	0.0654285	0.197572
CLL6	280	CD8	HSPA8	-0.290707	-0.315	0.294318	0.46472
CLL6	280	CD8	C16orf13	-0.292238	-0.122	0.213903	0.39037
CLL6	280	CD8	FUS	-0.292372	-0.246	0.029392	0.115968
CLL6	280	CD8	BRK1	-0.292413	-0.261	0.0656419	0.197854
CLL6	280	CD8	CCSER2	-0.292744	-0.11	0.309469	0.477551
CLL6	280	CD8	RNASEH2B	-0.293067	-0.119	0.0578574	0.182391
CLL6	280	CD8	COX4I1	-0.293485	-0.328	0.035422	0.131967
CLL6	280	CD8	POLR1D	-0.294478	-0.145	0.0969569	0.250996
CLL6	280	CD8	GHITM	-0.294627	-0.201	0.15104	0.322439
CLL6	280	CD8	GMFG	-0.294679	-0.347	0.0186023	0.084205
CLL6	280	CD8	IRF3	-0.294938	-0.173	0.100111	0.25542
CLL6	280	CD8	ATP5C1	-0.294943	-0.158	0.132243	0.298999
CLL6	280	CD8	GNLY	-0.295236	0.017	0.00345323	0.0235265
CLL6	280	CD8	HLA-E	-0.296216	-0.175	0.000419015	0.00396796
CLL6	280	CD8	HMGN3	-0.296792	-0.157	0.0240061	0.100807
CLL6	280	CD8	TINF2	-0.297654	-0.104	0.137543	0.305605
CLL6	280	CD8	SRP14	-0.29783	-0.272	0.000471503	0.0043902
CLL6	280	CD8	CHMP4A	-0.298776	-0.137	0.104888	0.262634
CLL6	280	CD8	CD2	-0.300057	-0.28	0.0054758	0.0337608
CLL6	280	CD8	HERPUD1	-0.300659	-0.168	0.099335	0.254327
CLL6	280	CD8	SRGN	-0.300846	-0.206	0.0409427	0.145741
CLL6	280	CD8	TLE4	-0.300905	-0.12	0.0798118	0.223488
CLL6	280	CD8	C9orf16	-0.301055	-0.205	0.0433996	0.151584
CLL6	280	CD8	PDIA3	-0.302034	-0.265	0.22813	0.403803
CLL6	280	CD8	RPSA	-0.305732	-0.167	0.0608577	0.188563
CLL6	280	CD8	RPL10A	-0.307873	-0.121	0.00348097	0.0236524
CLL6	280	CD8	ITGB1BP1	-0.308009	-0.163	0.0780049	0.220034
CLL6	280	CD8	SSBP1	-0.308973	-0.176	0.182554	0.357949
CLL6	280	CD8	DBI	-0.310684	-0.244	0.307562	0.475887
CLL6	280	CD8	SNRNP70	-0.311466	-0.153	0.476786	0.607578
CLL6	280	CD8	MEAF6	-0.312389	-0.166	0.0231607	0.0982794
CLL6	280	CD8	CCND3	-0.313749	-0.218	0.502756	0.626717
CLL6	280	CD8	KARS	-0.314844	-0.12	0.151228	0.322642
CLL6	280	CD8	POLR2G	-0.315735	-0.152	0.0665437	0.199475
CLL6	280	CD8	HNRNPM	-0.315775	-0.185	0.166146	0.339562
CLL6	280	CD8	ANXA1	-0.317017	-0.304	0.0264773	0.107899
CLL6	280	CD8	BSG	-0.317627	-0.203	0.0625318	0.191961
CLL6	280	CD8	ABHD14B	-0.317754	-0.112	0.24419	0.418588
CLL6	280	CD8	CYTH4	-0.318962	-0.123	0.0207768	0.0911911
CLL6	280	CD8	LIMD2	-0.319513	-0.342	0.0188781	0.0851479
CLL6	280	CD8	ELOF1	-0.320353	-0.119	0.237257	0.41212
CLL6	280	CD8	LAMTOR4	-0.321506	-0.207	0.021909	0.0945881
CLL6	280	CD8	NDUFS3	-0.322579	-0.113	0.103026	0.25989
CLL6	280	CD8	HMGN1	-0.323504	-0.205	0.185496	0.361076
CLL6	280	CD8	PUF60	-0.323884	-0.131	0.0496782	0.165478
CLL6	280	CD8	EDF1	-0.324955	-0.338	0.0150931	0.0725695
CLL6	280	CD8	LINC00861	-0.327056	-0.163	0.0208324	0.0913826
CLL6	280	CD8	CIB1	-0.328936	-0.236	0.0256888	0.105651
CLL6	280	CD8	PRDX2	-0.331268	-0.2	0.248274	0.422023
CLL6	280	CD8	ZNF683	-0.331805	-0.13	0.0245699	0.102345
CLL6	280	CD8	ENY2	-0.33195	-0.17	0.0432783	0.15131
CLL6	280	CD8	RPS17	-0.332741	-0.106	0.000378343	0.00363852
CLL6	280	CD8	PRDX1	-0.332744	-0.156	0.115825	0.277256
CLL6	280	CD8	NEDD8	-0.332847	-0.237	0.0854474	0.232672
CLL6	280	CD8	WDR74	-0.333595	-0.144	0.0566144	0.180146
CLL6	280	CD8	COX6B1	-0.333865	-0.306	0.0271941	0.109888
CLL6	280	CD8	SNRPC	-0.335115	-0.133	0.196095	0.372691
CLL6	280	CD8	CCDC167	-0.335415	-0.164	0.08257	0.228064
CLL6	280	CD8	PRDX6	-0.33859	-0.143	0.462403	0.597171
CLL6	280	CD8	CCL5	-0.339202	-0.059	3.88526e-13	1.23731e-11
CLL6	280	CD8	LY6E	-0.346277	-0.305	0.0852019	0.232288
CLL6	280	CD8	ZBTB8OS	-0.347032	-0.096	0.134098	0.300997
CLL6	280	CD8	PPA1	-0.34708	-0.145	0.143949	0.314128
CLL6	280	CD8	NDUFAB1	-0.348608	-0.131	0.223794	0.399522
CLL6	280	CD8	PCMT1	-0.350205	-0.123	0.0965166	0.250263
CLL6	280	CD8	C12orf57	-0.351571	-0.247	0.0158069	0.0750106
CLL6	280	CD8	CDK2AP2	-0.352339	-0.158	0.090867	0.241684
CLL6	280	CD8	EIF4A2	-0.352824	-0.27	0.0462927	0.158214
CLL6	280	CD8	CASP8	-0.353257	-0.177	0.0122929	0.0625544
CLL6	280	CD8	ZMAT2	-0.356152	-0.151	0.124232	0.289377
CLL6	280	CD8	SMIM7	-0.356256	-0.128	0.0537335	0.174302
CLL6	280	CD8	AUP1	-0.358158	-0.134	0.136025	0.303515
CLL6	280	CD8	TMEM173	-0.359449	-0.134	0.0354985	0.13216
CLL6	280	CD8	CST7	-0.360698	-0.303	0.000214553	0.00221323
CLL6	280	CD8	MT-CO3	-0.363684	-0.04	1.42021e-10	3.5873e-09
CLL6	280	CD8	MRPL51	-0.363766	-0.146	0.0648612	0.196459
CLL6	280	CD8	ATP1B3	-0.365205	-0.133	0.0577102	0.182092
CLL6	280	CD8	DUT	-0.36561	-0.128	0.126225	0.292366
CLL6	280	CD8	RPS18	-0.366166	0	2.76572e-08	5.54345e-07
CLL6	280	CD8	ZFAS1	-0.366284	-0.182	0.112716	0.272605
CLL6	280	CD8	PGLS	-0.369926	-0.147	0.0388757	0.14061
CLL6	280	CD8	LSM7	-0.371236	-0.177	0.0282033	0.112763
CLL6	280	CD8	PYURF	-0.373031	-0.148	0.307799	0.47598
CLL6	280	CD8	ATP1A1	-0.373197	-0.144	0.0817766	0.226729
CLL6	280	CD8	ARL5A	-0.373883	-0.145	0.0395482	0.142299
CLL6	280	CD8	GADD45GIP1	-0.377357	-0.173	0.0963316	0.250031
CLL6	280	CD8	RPL23	-0.379799	-0.329	0.0267111	0.108508
CLL6	280	CD8	LGALS1	-0.380703	-0.221	0.00650327	0.0386058
CLL6	280	CD8	MAGOH	-0.380973	-0.141	0.152142	0.323945
CLL6	280	CD8	NKG7	-0.381824	-0.031	3.82497e-11	1.01707e-09
CLL6	280	CD8	MYL12B	-0.383519	-0.361	0.0222251	0.0954921
CLL6	280	CD8	ATP5F1	-0.383574	-0.224	0.141367	0.310894
CLL6	280	CD8	TRABD	-0.38421	-0.132	0.0749177	0.215222
CLL6	280	CD8	MDH1	-0.384973	-0.173	0.0984432	0.253191
CLL6	280	CD8	ERH	-0.388171	-0.187	0.06039	0.187584
CLL6	280	CD8	TMC6	-0.389472	-0.144	0.0288439	0.114548
CLL6	280	CD8	NACA	-0.391939	-0.211	8.66007e-05	0.000986199
CLL6	280	CD8	SEC61G	-0.391989	-0.238	0.0381775	0.138873
CLL6	280	CD8	RASGRP2	-0.395464	-0.143	0.0838738	0.230173
CLL6	280	CD8	ISG15	-0.395694	-0.183	0.168443	0.342276
CLL6	280	CD8	CALM2	-0.396152	-0.359	0.0193892	0.0867608
CLL6	280	CD8	CD53	-0.397389	-0.288	0.112324	0.272343
CLL6	280	CD8	MYO1G	-0.400414	-0.221	0.0702351	0.20679
CLL6	280	CD8	HN1	-0.400645	-0.198	0.120284	0.284239
CLL6	280	CD8	SERBP1	-0.402473	-0.172	0.155746	0.327759
CLL6	280	CD8	TUBA1A	-0.402529	-0.184	0.0395049	0.142203
CLL6	280	CD8	LYAR	-0.402692	-0.275	0.00794964	0.045104
CLL6	280	CD8	ARHGAP25	-0.40298	-0.147	0.0498386	0.165853
CLL6	280	CD8	VAMP8	-0.403078	-0.241	0.0313307	0.121264
CLL6	280	CD8	GBP2	-0.403186	-0.156	0.0651286	0.196973
CLL6	280	CD8	GSDMD	-0.403258	-0.148	0.124149	0.289306
CLL6	280	CD8	UXT	-0.406087	-0.228	0.146203	0.316732
CLL6	280	CD8	PHB2	-0.407168	-0.151	0.0437746	0.152614
CLL6	280	CD8	CD52	-0.410074	-0.114	4.29752e-13	1.35845e-11
CLL6	280	CD8	EIF3M	-0.410601	-0.177	0.0609494	0.188745
CLL6	280	CD8	SEC11A	-0.412251	-0.173	0.0479309	0.161495
CLL6	280	CD8	PPDPF	-0.412537	-0.331	0.00199123	0.0149588
CLL6	280	CD8	TUBA1B	-0.412545	-0.206	0.0636052	0.194142
CLL6	280	CD8	AKNA	-0.412752	-0.22	0.00318124	0.0220217
CLL6	280	CD8	ATPIF1	-0.413799	-0.228	0.00532441	0.0330132
CLL6	280	CD8	TMBIM6	-0.414098	-0.286	0.0311608	0.120931
CLL6	280	CD8	TNFAIP8	-0.415319	-0.156	0.0498513	0.165881
CLL6	280	CD8	PSMB3	-0.415423	-0.257	0.0643606	0.195567
CLL6	280	CD8	GRAP2	-0.417743	-0.152	0.251105	0.424558
CLL6	280	CD8	CORO1A	-0.418106	-0.346	0.0120239	0.0614875
CLL6	280	CD8	HIST1H1D	-0.418799	-0.146	0.0132021	0.0659071
CLL6	280	CD8	UCP2	-0.419636	-0.288	0.00901099	0.0496563
CLL6	280	CD8	SUB1	-0.424202	-0.318	0.00268923	0.0191411
CLL6	280	CD8	UBB	-0.424307	-0.348	0.000394575	0.00377193
CLL6	280	CD8	B2M	-0.424621	0	7.99153e-41	8.30404e-39
CLL6	280	CD8	CHST12	-0.427473	-0.243	0.00192695	0.0145959
CLL6	280	CD8	CD247	-0.427614	-0.23	0.0350535	0.130987
CLL6	280	CD8	CDC37	-0.42798	-0.205	0.0680773	0.202332
CLL6	280	CD8	CLIC3	-0.431174	-0.173	0.00489701	0.0310238
CLL6	280	CD8	RPL24	-0.431789	-0.279	0.000254261	0.00256556
CLL6	280	CD8	DCTN3	-0.432067	-0.189	0.0549734	0.176818
CLL6	280	CD8	ATP5O	-0.43771	-0.267	0.0203546	0.0898223
CLL6	280	CD8	ICAM3	-0.437817	-0.25	0.0482072	0.162155
CLL6	280	CD8	COX5B	-0.438292	-0.293	0.00197735	0.0148778
CLL6	280	CD8	MAP1LC3B	-0.438509	-0.202	0.044279	0.153757
CLL6	280	CD8	PLEKHF1	-0.440218	-0.156	0.0728324	0.211391
CLL6	280	CD8	ARPC3	-0.44148	-0.287	0.00850884	0.0475036
CLL6	280	CD8	SSBP4	-0.441537	-0.175	0.0464182	0.158431
CLL6	280	CD8	UGP2	-0.441606	-0.166	0.114706	0.275539
CLL6	280	CD8	TRAPPC1	-0.443963	-0.274	0.00620705	0.0372166
CLL6	280	CD8	HLA-DPB1	-0.448163	-0.401	0.000330211	0.0032258
CLL6	280	CD8	PSMB10	-0.45108	-0.184	0.0851294	0.232173
CLL6	280	CD8	CARD16	-0.456072	-0.21	0.0462423	0.158098
CLL6	280	CD8	TUBB	-0.456643	-0.221	0.133656	0.300529
CLL6	280	CD8	FGR	-0.466606	-0.175	0.0160239	0.0757589
CLL6	280	CD8	ITGB7	-0.468839	-0.212	0.0530494	0.172833
CLL6	280	CD8	TMEM107	-0.472986	-0.158	0.133136	0.299862
CLL6	280	CD8	LAMTOR5	-0.47611	-0.226	0.0191074	0.0858391
CLL6	280	CD8	GIMAP1	-0.479196	-0.166	0.030064	0.117986
CLL6	280	CD8	SUN2	-0.482114	-0.285	0.00287277	0.020247
CLL6	280	CD8	TRBC1	-0.489581	-0.194	0.00198207	0.0149046
CLL6	280	CD8	C19orf43	-0.490522	-0.32	0.00392401	0.0260354
CLL6	280	CD8	RPL27A	-0.495152	-0.057	1.49967e-09	3.46814e-08
CLL6	280	CD8	CITED2	-0.495582	-0.152	0.0163157	0.0767582
CLL6	280	CD8	S100A4	-0.499539	-0.189	2.01273e-07	3.63343e-06
CLL6	280	CD8	KLRG1	-0.499876	-0.321	0.000378181	0.00363852
CLL6	280	CD8	GIMAP4	-0.507139	-0.324	0.00432021	0.0280667
CLL6	280	CD8	ENSA	-0.507403	-0.221	0.00632113	0.0377349
CLL6	280	CD8	EMP3	-0.509759	-0.365	0.000452772	0.0042374
CLL6	280	CD8	LDHA	-0.513313	-0.281	0.0425497	0.149453
CLL6	280	CD8	MT-ND3	-0.517724	-0.305	8.60397e-06	0.000119964
CLL6	280	CD8	TRGC2	-0.520208	-0.253	0.00307586	0.0214237
CLL6	280	CD8	EIF4A1	-0.524819	-0.22	0.0330432	0.125954
CLL6	280	CD8	RPS24	-0.529356	-0.2	5.22274e-09	1.14236e-07
CLL6	280	CD8	NDUFV2	-0.53083	-0.175	0.0469011	0.159348
CLL6	280	CD8	CD48	-0.53475	-0.31	0.00687242	0.0403043
CLL6	280	CD8	MCL1	-0.538799	-0.189	0.0459606	0.157444
CLL6	280	CD8	ACTB	-0.538833	-0.011	0.0173235	0.0801381
CLL6	280	CD8	UQCRH	-0.541837	-0.306	0.0115732	0.0598769
CLL6	280	CD8	C10orf54	-0.54781	-0.216	0.0098189	0.0530711
CLL6	280	CD8	IFI16	-0.548725	-0.301	0.000990017	0.00831549
CLL6	280	CD8	PSMB9	-0.549215	-0.32	0.00206745	0.0154286
CLL6	280	CD8	PSMA5	-0.549711	-0.211	0.0203867	0.0899316
CLL6	280	CD8	RPL37	-0.551256	-0.267	1.71587e-08	3.53529e-07
CLL6	280	CD8	ITGB2	-0.551764	-0.398	5.87162e-05	0.000698528
CLL6	280	CD8	RBM8A	-0.553586	-0.234	0.0217656	0.0941303
CLL6	280	CD8	ABRACL	-0.553587	-0.242	0.0145751	0.0706693
CLL6	280	CD8	COX7B	-0.557699	-0.316	0.00629332	0.0376157
CLL6	280	CD8	TMSB4X	-0.558191	0	7.35497e-38	7.06796e-36
CLL6	280	CD8	UBA52	-0.562458	-0.313	4.42274e-09	9.75726e-08
CLL6	280	CD8	LAMTOR1	-0.563416	-0.205	0.012778	0.0643313
CLL6	280	CD8	ID2	-0.570166	-0.337	3.8873e-05	0.000483147
CLL6	280	CD8	LSP1	-0.570264	-0.358	6.79319e-05	0.000794847
CLL6	280	CD8	TRGC1	-0.575131	-0.245	0.0020171	0.0151236
CLL6	280	CD8	RARRES3	-0.57643	-0.4	0.000202119	0.00209875
CLL6	280	CD8	PATL2	-0.580688	-0.241	0.00212298	0.0157754
CLL6	280	CD8	TRAC	-0.583123	-0.339	0.000171845	0.00181516
CLL6	280	CD8	IK	-0.589008	-0.214	0.00701458	0.040975
CLL6	280	CD8	ATP5A1	-0.589895	-0.273	0.0287898	0.114405
CLL6	280	CD8	MT2A	-0.603376	-0.298	0.000717312	0.00628661
CLL6	280	CD8	UQCRB	-0.606557	-0.337	0.00133702	0.010716
CLL6	280	CD8	HLA-DRB1	-0.609728	-0.338	6.54064e-05	0.000770706
CLL6	280	CD8	GZMH	-0.611115	-0.31	2.09832e-10	5.2312e-09
CLL6	280	CD8	PSMA4	-0.619509	-0.239	0.0353938	0.131899
CLL6	280	CD8	APOBEC3G	-0.624132	-0.304	0.00171466	0.0132325
CLL6	280	CD8	FOSB	-0.624698	-0.141	0.048202	0.162155
CLL6	280	CD8	IL32	-0.625769	-0.11	7.01725e-13	2.17669e-11
CLL6	280	CD8	HLA-A	-0.629757	-0.041	4.70311e-17	1.94532e-15
CLL6	280	CD8	FOS	-0.632119	-0.137	0.0280825	0.112468
CLL6	280	CD8	SRSF7	-0.633471	-0.372	5.06328e-05	0.00061282
CLL6	280	CD8	PPP1R12A	-0.639658	-0.213	0.0118988	0.0611004
CLL6	280	CD8	HNRNPF	-0.640491	-0.327	0.0122159	0.0622617
CLL6	280	CD8	SF3B5	-0.647605	-0.258	0.00863704	0.0480513
CLL6	280	CD8	DDX3X	-0.650997	-0.21	0.013635	0.0672881
CLL6	280	CD8	LDHB	-0.651307	-0.339	0.040417	0.144455
CLL6	280	CD8	RSRP1	-0.654125	-0.248	0.00448938	0.0289013
CLL6	280	CD8	RPL7A	-0.65586	-0.405	2.39242e-06	3.67518e-05
CLL6	280	CD8	HCST	-0.657967	-0.477	4.21126e-06	6.19855e-05
CLL6	280	CD8	MYO1F	-0.659876	-0.387	8.47207e-06	0.000118254
CLL6	280	CD8	GZMA	-0.661671	-0.332	4.54355e-06	6.64936e-05
CLL6	280	CD8	TRAF3IP3	-0.665423	-0.388	4.41758e-05	0.000541334
CLL6	280	CD8	GZMB	-0.678619	-0.2	2.55925e-05	0.000329293
CLL6	280	CD8	FGFBP2	-0.684349	-0.343	1.09227e-09	2.55527e-08
CLL6	280	CD8	PRF1	-0.717226	-0.46	3.18322e-07	5.60653e-06
CLL6	280	CD8	RPS11	-0.739336	-0.448	7.90988e-10	1.87911e-08
CLL6	280	CD8	KLF6	-0.757059	-0.32	7.07775e-05	0.000824821
CLL6	280	CD8	ABI3	-0.776266	-0.273	0.00532021	0.0329948
CLL6	280	CD8	RPS20	-0.783429	-0.231	3.82936e-11	1.01753e-09
CLL6	280	CD8	RPL18	-0.785843	-0.306	5.74031e-10	1.37821e-08
CLL6	280	CD8	UBC	-0.821439	-0.436	3.53438e-09	7.84917e-08
CLL6	280	CD8	DYNLL1	-0.856114	-0.351	1.8495e-05	0.000244368
CLL6	280	CD8	IER2	-0.894522	-0.461	3.98608e-07	6.91263e-06
CLL6	280	CD8	RP5-1171I10.5	-1.01364	-0.336	0.000154322	0.00165284
CLL6	280	CD8	GADD45B	-1.01597	-0.352	0.000278379	0.00277028
CLL6	280	CD8	SAT1	-1.02927	-0.367	6.92615e-06	9.83955e-05
CLL6	280	CD8	GIMAP7	-1.12298	-0.542	7.18101e-08	1.3685e-06
CLL6	280	CD8	JUN	-1.77086	-0.617	5.62797e-11	1.47199e-09
CLL6	280	CLL	ARRDC3	1.58972	0.57	4.14273e-32	3.3441e-30
CLL6	280	CLL	AP000769.1	1.35558	0.272	2.96799e-12	8.74051e-11
CLL6	280	CLL	ZFP36L2	1.21453	0.348	6.23747e-13	1.94284e-11
CLL6	280	CLL	HNRNPH1	1.20897	0.284	4.88749e-09	1.0727e-07
CLL6	280	CLL	KIAA1551	1.04625	0.274	1.93311e-09	4.40935e-08
CLL6	280	CLL	ZNF37A	1.04623	0.252	4.52045e-09	9.96136e-08
CLL6	280	CLL	H1FX	0.975579	0.193	1.84128e-07	3.33806e-06
CLL6	280	CLL	B4GALT1	0.960278	0.163	6.18016e-05	0.000731376
CLL6	280	CLL	KTN1	0.910026	0.204	3.64958e-09	8.09345e-08
CLL6	280	CLL	HIST1H4C	0.907353	0.244	3.55964e-06	5.31493e-05
CLL6	280	CLL	RP11-138A9.2	0.90575	0.193	9.49957e-06	0.00013159
CLL6	280	CLL	NUCKS1	0.900587	0.197	2.7821e-07	4.92948e-06
CLL6	280	CLL	C1orf56	0.889843	0.152	0.000110046	0.00122695
CLL6	280	CLL	HIST1H1E	0.850644	0.247	0.000258601	0.00260182
CLL6	280	CLL	XPO1	0.838151	0.151	1.65078e-05	0.000219702
CLL6	280	CLL	BCL7A	0.836389	0.091	0.000950748	0.0080202
CLL6	280	CLL	MDM4	0.827426	0.126	0.0115911	0.0599249
CLL6	280	CLL	CD24	0.823645	0.165	0.00013357	0.00145331
CLL6	280	CLL	TRIM38	0.820214	0.143	7.38057e-06	0.000104541
CLL6	280	CLL	CXCR4	0.816538	0.244	0.0106065	0.0561057
CLL6	280	CLL	TLK1	0.814744	0.216	2.2549e-08	4.56976e-07
CLL6	280	CLL	DDX6	0.814049	0.193	9.09701e-06	0.000126471
CLL6	280	CLL	TM9SF2	0.796848	0.145	1.24675e-06	2.00185e-05
CLL6	280	CLL	TXNIP	0.794804	0.126	2.09755e-07	3.7741e-06
CLL6	280	CLL	PDS5B	0.794427	0.158	5.48821e-05	0.000658225
CLL6	280	CLL	ZNF107	0.790267	0.142	4.11945e-05	0.000508375
CLL6	280	CLL	MARCH6	0.782921	0.146	0.000562738	0.00511063
CLL6	280	CLL	ANKRD12	0.782831	0.094	5.15527e-05	0.000622186
CLL6	280	CLL	GRINA	0.780895	0.147	2.61016e-06	3.9889e-05
CLL6	280	CLL	TNRC6B	0.754704	0.147	2.56602e-05	0.000329977
CLL6	280	CLL	VPS13C	0.752822	0.108	2.92536e-05	0.000371291
CLL6	280	CLL	SEC62	0.752524	0.199	9.80359e-07	1.5955e-05
CLL6	280	CLL	ARHGAP5	0.741163	0.121	0.000252618	0.00255033
CLL6	280	CLL	SCAF11	0.739077	0.158	2.79803e-05	0.00035714
CLL6	280	CLL	CTBP1	0.732166	0.113	5.52026e-07	9.37157e-06
CLL6	280	CLL	CEP350	0.731568	0.149	0.000145357	0.00156777
CLL6	280	CLL	BCLAF1	0.729376	0.115	1.07523e-05	0.000147663
CLL6	280	CLL	CNR2	0.726832	0.076	0.000186201	0.00195282
CLL6	280	CLL	ZNF101	0.722717	0.121	7.84764e-05	0.000901984
CLL6	280	CLL	PAFAH1B2	0.721448	0.151	0.000273456	0.00272482
CLL6	280	CLL	EDEM1	0.707773	0.089	5.8217e-05	0.000693481
CLL6	280	CLL	PHC3	0.703624	0.125	0.000113808	0.00126394
CLL6	280	CLL	NR3C1	0.702874	0.119	0.00145303	0.0115063
CLL6	280	CLL	PPP4R3B	0.701114	0.166	0.000305439	0.00300988
CLL6	280	CLL	SETD2	0.696492	0.12	0.00131825	0.0105902
CLL6	280	CLL	MAP3K1	0.691153	0.11	0.000432845	0.00408256
CLL6	280	CLL	CLEC2D	0.689369	0.087	0.00234061	0.0170978
CLL6	280	CLL	RBM33	0.681908	0.126	1.50421e-05	0.000201523
CLL6	280	CLL	AEBP1	0.674744	0.084	0.000433365	0.00408368
CLL6	280	CLL	AKAP9	0.671648	0.07	0.00103304	0.00860897
CLL6	280	CLL	MAP2K2	0.67104	0.105	0.00720502	0.0417679
CLL6	280	CLL	PPP3CA	0.66876	0.104	0.000433033	0.00408256
CLL6	280	CLL	TTC3	0.66708	0.082	0.000399243	0.00380517
CLL6	280	CLL	ITGB1	0.664773	0.105	0.00219095	0.016202
CLL6	280	CLL	MT-ND6	0.662845	0.136	0.0036636	0.0246921
CLL6	280	CLL	NKTR	0.661985	0.122	0.00529398	0.032883
CLL6	280	CLL	EIF1B	0.661869	0.116	0.000682753	0.00603059
CLL6	280	CLL	PIK3R1	0.65976	0.099	0.000652778	0.00580839
CLL6	280	CLL	BROX	0.65096	0.11	0.000150818	0.0016212
CLL6	280	CLL	MTDH	0.650303	0.108	8.22716e-05	0.000940531
CLL6	280	CLL	SHPRH	0.649934	0.056	0.000317218	0.00311235
CLL6	280	CLL	TUG1	0.647692	0.121	0.00223772	0.0164812
CLL6	280	CLL	TRA2A	0.64762	0.086	0.000207477	0.00214892
CLL6	280	CLL	DERL3	0.646604	0.113	0.000994786	0.00834641
CLL6	280	CLL	ZNF430	0.644879	0.127	0.00410656	0.0269299
CLL6	280	CLL	BRD4	0.642805	0.078	0.000487715	0.00451811
CLL6	280	CLL	PRKCB	0.642623	0.148	0.00619091	0.037143
CLL6	280	CLL	TULP4	0.642248	0.109	0.000454943	0.00425361
CLL6	280	CLL	SYNE2	0.641865	0.05	0.00154124	0.0120949
CLL6	280	CLL	FAM65B	0.638884	0.104	0.000166029	0.00176491
CLL6	280	CLL	REL	0.637405	0.136	0.000266428	0.00266797
CLL6	280	CLL	RP5-882C2.2	0.632857	0.107	5.10729e-05	0.000616978
CLL6	280	CLL	PAN3	0.632839	0.099	0.000569578	0.00516174
CLL6	280	CLL	CCND3	0.632222	0.081	0.00130667	0.0105101
CLL6	280	CLL	ZMAT1	0.629891	0.088	0.0108472	0.0570115
CLL6	280	CLL	ANKRD10	0.629411	0.107	0.00200088	0.0150195
CLL6	280	CLL	CHPT1	0.62521	0.097	0.00735969	0.0424861
CLL6	280	CLL	ATF7IP	0.623416	0.096	0.00652619	0.0387119
CLL6	280	CLL	TMEM55B	0.607655	0.111	0.000805181	0.00694088
CLL6	280	CLL	MT-CO2	0.606289	0.005	1.27716e-05	0.0001731
CLL6	280	CLL	GPBP1	0.600583	0.115	0.0229849	0.0977711
CLL6	280	CLL	USP33	0.598766	0.098	0.00222128	0.0163834
CLL6	280	CLL	PSIP1	0.590314	0.1	0.000425415	0.00402161
CLL6	280	CLL	LLPH	0.58892	0.1	0.000439348	0.00413194
CLL6	280	CLL	ANKRD11	0.5887	0.089	0.00543623	0.0335438
CLL6	280	CLL	TPM4	0.584131	0.076	0.00461164	0.0295495
CLL6	280	CLL	FOXP1	0.58154	0.067	0.000819943	0.00705545
CLL6	280	CLL	RP11-147L13.8	0.580772	0.092	0.00129249	0.0104114
CLL6	280	CLL	GOLGA4	0.578734	0.1	0.00224237	0.0165122
CLL6	280	CLL	RIOK3	0.577728	0.097	0.0189349	0.0853239
CLL6	280	CLL	SERINC5	0.574782	0.106	0.0301557	0.118215
CLL6	280	CLL	B3GAT2	0.574284	0.117	0.0283057	0.113031
CLL6	280	CLL	ELMSAN1	0.572276	0.094	0.0219522	0.094677
CLL6	280	CLL	BCAP31	0.571417	0.096	0.00344322	0.0234792
CLL6	280	CLL	ITPR2	0.568012	0.08	0.000479738	0.00445605
CLL6	280	CLL	GNAS	0.566561	0.052	0.00881731	0.0488462
CLL6	280	CLL	LRRC75A	0.564464	0.095	0.00521723	0.0325487
CLL6	280	CLL	STX7	0.561417	0.022	0.00962751	0.052265
CLL6	280	CLL	RPS28	0.561335	0.008	7.44803e-17	3.03163e-15
CLL6	280	CLL	CCNT1	0.558222	0.09	0.0155175	0.0740217
CLL6	280	CLL	MED4	0.556113	0.072	0.000190926	0.00199589
CLL6	280	CLL	ZNF292	0.556032	0.062	0.0312947	0.12122
CLL6	280	CLL	SMAP2	0.553219	0.036	0.000765895	0.00664856
CLL6	280	CLL	SET	0.553122	0.019	0.000660277	0.0058651
CLL6	280	CLL	ZC3H11A	0.552589	0.094	0.0228688	0.0974612
CLL6	280	CLL	LONP2	0.550253	0.111	0.00668095	0.0394491
CLL6	280	CLL	ZNF43	0.545275	0.078	0.00101534	0.00849281
CLL6	280	CLL	SEL1L3	0.540685	0.112	0.0840297	0.230436
CLL6	280	CLL	MYCBP2	0.54027	0.096	0.00399747	0.0263903
CLL6	280	CLL	NDUFA3	0.539399	0.072	0.000407971	0.00387871
CLL6	280	CLL	EPB41	0.538052	0.066	0.00389726	0.0259133
CLL6	280	CLL	ZC3HAV1	0.535391	0.072	0.00272902	0.0193776
CLL6	280	CLL	NUFIP2	0.533645	0.063	0.00228071	0.016756
CLL6	280	CLL	SMU1	0.533626	0.081	0.0132601	0.0660265
CLL6	280	CLL	CASC3	0.531167	0.075	0.0139969	0.0685615
CLL6	280	CLL	FBXW11	0.529799	0.066	0.000724178	0.00634098
CLL6	280	CLL	THUMPD1	0.529396	0.087	0.0124976	0.0632852
CLL6	280	CLL	SUDS3	0.529387	0.058	0.00530673	0.0329462
CLL6	280	CLL	RALGAPA1	0.527476	0.089	0.0176123	0.0810648
CLL6	280	CLL	SRSF10	0.527405	0.105	0.0157696	0.0749132
CLL6	280	CLL	CDC42SE1	0.526043	0.062	0.0213685	0.0929266
CLL6	280	CLL	TET2	0.526022	0.067	0.00346643	0.0235871
CLL6	280	CLL	EPN1	0.524752	0.039	0.017691	0.081344
CLL6	280	CLL	STRBP	0.523647	0.006	0.00376907	0.0252432
CLL6	280	CLL	MED1	0.522351	0.082	0.031834	0.122699
CLL6	280	CLL	RPL36A	0.521528	0.107	9.34019e-05	0.00105862
CLL6	280	CLL	PPP1CB	0.519851	0.044	0.00315838	0.021907
CLL6	280	CLL	CXXC5	0.518541	0.073	0.00119783	0.00979082
CLL6	280	CLL	DOCK11	0.516068	0.068	0.0120467	0.0615793
CLL6	280	CLL	RICTOR	0.515735	0.084	0.00208394	0.0155366
CLL6	280	CLL	CGGBP1	0.515434	0.072	0.0117456	0.060443
CLL6	280	CLL	KMT2A	0.515141	0.094	0.0583635	0.183504
CLL6	280	CLL	CYFIP2	0.515063	0.069	0.0206874	0.0908817
CLL6	280	CLL	NIN	0.514933	0.083	0.0271519	0.109761
CLL6	280	CLL	SERPINB9	0.513246	0.033	0.0357419	0.132744
CLL6	280	CLL	CD84	0.512941	0.097	0.033085	0.126055
CLL6	280	CLL	SETX	0.512813	0.082	0.102348	0.258759
CLL6	280	CLL	VAMP2	0.510532	0.07	0.00102956	0.00858999
CLL6	280	CLL	MALT1	0.509459	0.065	0.00985002	0.0531847
CLL6	280	CLL	BDP1	0.509214	0.067	0.00343561	0.0234398
CLL6	280	CLL	ANKRD17	0.508318	0.067	0.00575808	0.0350782
CLL6	280	CLL	SLC25A37	0.507752	0.062	0.0326322	0.124947
CLL6	280	CLL	YIPF4	0.506362	0.073	0.0676959	0.201668
CLL6	280	CLL	UBE2G1	0.506282	0.076	0.00570964	0.0348329
CLL6	280	CLL	ZNF451	0.504732	0.063	0.0222098	0.0954523
CLL6	280	CLL	ANKRD44	0.503967	0.048	0.0153929	0.0735741
CLL6	280	CLL	ANAPC15	0.503444	0.067	0.00128555	0.0103642
CLL6	280	CLL	ZDHHC20	0.502155	0.07	0.000648721	0.00577657
CLL6	280	CLL	PCM1	0.498905	0.06	0.016912	0.0788397
CLL6	280	CLL	CD46	0.4957	0.069	0.0184157	0.0837234
CLL6	280	CLL	RBM38	0.495617	0.07	0.00723157	0.0418979
CLL6	280	CLL	RGCC	0.494552	0.07	0.00346119	0.0235598
CLL6	280	CLL	ARID1B	0.490441	0.081	0.0258462	0.106031
CLL6	280	CLL	RRBP1	0.489732	0.061	0.0479823	0.16164
CLL6	280	CLL	ARID3A	0.489538	0.086	0.0275062	0.110738
CLL6	280	CLL	TRMT10B	0.488848	0.088	0.0014667	0.0115948
CLL6	280	CLL	SON	0.488038	0.047	0.0780093	0.220034
CLL6	280	CLL	IKZF3	0.487848	0.081	0.0250783	0.10391
CLL6	280	CLL	DNM1L	0.487219	0.059	0.00951752	0.0518417
CLL6	280	CLL	CNOT1	0.487154	0.044	0.00959426	0.0521361
CLL6	280	CLL	ZNF770	0.487141	0.051	0.0234522	0.0991412
CLL6	280	CLL	BAZ1B	0.484745	0.071	0.0117104	0.0603591
CLL6	280	CLL	FOXN3	0.483959	0.086	0.0586422	0.184003
CLL6	280	CLL	NDUFB1	0.483855	0.056	0.0397092	0.142669
CLL6	280	CLL	UTRN	0.482854	0.04	0.0613312	0.189465
CLL6	280	CLL	DHX8	0.482739	0.084	0.00560502	0.0343526
CLL6	280	CLL	CAPZA1	0.481294	0.031	0.00058761	0.00530764
CLL6	280	CLL	DCLRE1C	0.480374	0.051	0.0248966	0.103335
CLL6	280	CLL	KIF2A	0.480272	0.068	0.00570537	0.0348124
CLL6	280	CLL	SRSF9	0.47957	0.019	0.000879022	0.00748775
CLL6	280	CLL	CTNNB1	0.479352	0.051	0.0260225	0.106521
CLL6	280	CLL	SH3BP1	0.479332	0.064	0.0055395	0.0340604
CLL6	280	CLL	IST1	0.477298	0.045	0.0661902	0.198788
CLL6	280	CLL	RBM19	0.47576	0.067	0.00403779	0.0265604
CLL6	280	CLL	MAN2A1	0.475657	0.07	0.0661429	0.198708
CLL6	280	CLL	RPL17	0.475267	0.042	0.000202141	0.00209875
CLL6	280	CLL	PRDX6	0.474839	0.059	0.0012936	0.0104181
CLL6	280	CLL	PCDH9	0.474561	0.05	0.357912	0.518224
CLL6	280	CLL	TAX1BP1	0.472881	0.033	0.0216361	0.0937767
CLL6	280	CLL	CYB5R3	0.472668	0.053	0.00394194	0.0261317
CLL6	280	CLL	USP8	0.472574	0.032	0.0179024	0.0820011
CLL6	280	CLL	TNFRSF13C	0.471562	0.069	0.00748046	0.0430391
CLL6	280	CLL	SSR1	0.469862	0.052	0.0109216	0.0573182
CLL6	280	CLL	PRKDC	0.469025	0.058	0.00368364	0.0247986
CLL6	280	CLL	SPINT2	0.46725	0.064	0.00299242	0.02093
CLL6	280	CLL	RPN2	0.467157	0.038	0.00502263	0.0316124
CLL6	280	CLL	PDS5A	0.466786	0.068	0.0432698	0.151296
CLL6	280	CLL	ACTR2	0.466226	0.042	0.050189	0.166701
CLL6	280	CLL	COPS6	0.46509	0.028	0.00818284	0.0460321
CLL6	280	CLL	SP110	0.464768	0.052	0.0183532	0.0835287
CLL6	280	CLL	MT-ND1	0.464109	-0.01	0.0237377	0.100019
CLL6	280	CLL	SENP2	0.463613	0.07	0.0115856	0.0599171
CLL6	280	CLL	ELF2	0.463409	0.042	0.0486235	0.162984
CLL6	280	CLL	RBMX	0.46226	0.012	0.000938372	0.00792914
CLL6	280	CLL	TRIP12	0.461095	0.077	0.00382201	0.0255131
CLL6	280	CLL	C12orf49	0.458082	0.073	0.0355565	0.132325
CLL6	280	CLL	PHF20L1	0.457604	0.042	0.11767	0.280122
CLL6	280	CLL	ZBTB43	0.457534	0.074	0.00489755	0.0310238
CLL6	280	CLL	UBR2	0.456943	0.065	0.0493184	0.164551
CLL6	280	CLL	YBX3	0.456587	0.008	0.00391764	0.0260021
CLL6	280	CLL	HNRNPA3	0.456479	0.045	0.052672	0.17213
CLL6	280	CLL	CTDSP1	0.455715	0.068	0.0421396	0.148487
CLL6	280	CLL	CLINT1	0.453451	0.046	0.00491676	0.0310889
CLL6	280	CLL	ZNF638	0.453088	0.039	0.0323375	0.124087
CLL6	280	CLL	PGGT1B	0.450221	0.061	0.000806078	0.00694705
CLL6	280	CLL	PPP4R2	0.450209	0.074	0.00538303	0.0333174
CLL6	280	CLL	SPOCK2	0.450102	0.026	0.083106	0.228918
CLL6	280	CLL	DEK	0.449738	0.025	0.0215314	0.0934757
CLL6	280	CLL	KMT2C	0.44971	0.037	0.0339098	0.128216
CLL6	280	CLL	ZNF791	0.448315	0.07	0.110861	0.270472
CLL6	280	CLL	TMED5	0.447508	0.065	0.02928	0.115694
CLL6	280	CLL	AFF3	0.44717	0.042	0.0329146	0.125619
CLL6	280	CLL	EPS15	0.446532	0.06	0.0533519	0.173538
CLL6	280	CLL	TTN	0.444942	0.026	0.0283267	0.113091
CLL6	280	CLL	REXO4	0.444527	0.048	0.00409853	0.0268954
CLL6	280	CLL	GNPAT	0.443477	0.046	0.053003	0.172755
CLL6	280	CLL	CBLB	0.442142	0.043	0.0397182	0.142689
CLL6	280	CLL	ZNF506	0.441963	0.072	0.158333	0.331024
CLL6	280	CLL	DCAF16	0.441256	0.074	0.00708437	0.0412382
CLL6	280	CLL	H3F3B	0.440521	0.017	0.000266882	0.00267112
CLL6	280	CLL	PRPF4B	0.440284	0.031	0.0638289	0.194592
CLL6	280	CLL	TMA7	0.440217	0.038	0.00174836	0.0134371
CLL6	280	CLL	JUND	0.439819	0.025	0.149391	0.320596
CLL6	280	CLL	PRKD3	0.439372	0.04	0.0926947	0.244459
CLL6	280	CLL	CHD7	0.439369	0.044	0.0232452	0.0984851
CLL6	280	CLL	ATRX	0.438244	0.063	0.14405	0.314284
CLL6	280	CLL	FPGS	0.436595	0.064	0.000863374	0.00738113
CLL6	280	CLL	CNOT2	0.435402	0.036	0.106537	0.264775
CLL6	280	CLL	TMEM259	0.435369	0.05	0.0232129	0.0984003
CLL6	280	CLL	SYNC	0.435266	0.06	0.0229972	0.0977848
CLL6	280	CLL	DNMT1	0.434906	0.046	0.035813	0.132944
CLL6	280	CLL	SECISBP2L	0.433766	0.048	0.0210451	0.0919992
CLL6	280	CLL	BRD9	0.433676	0.059	0.0349837	0.130867
CLL6	280	CLL	RANGRF	0.43261	0.062	0.0445973	0.154527
CLL6	280	CLL	FAM111A	0.431209	0.045	0.0532156	0.173257
CLL6	280	CLL	NEAT1	0.430061	-0.048	0.210483	0.386877
CLL6	280	CLL	ETNK1	0.427968	0.067	0.00706539	0.0411527
CLL6	280	CLL	TUSC2	0.42633	0.048	0.0224282	0.0960963
CLL6	280	CLL	GNB1	0.426076	0.064	0.0206376	0.0907152
CLL6	280	CLL	CHCHD10	0.425934	-0.001	0.000323275	0.0031645
CLL6	280	CLL	AHI1	0.425499	0.029	0.0812909	0.225865
CLL6	280	CLL	UBXN6	0.425128	0.055	0.00633807	0.0378183
CLL6	280	CLL	IRAK4	0.425087	0.059	0.0723092	0.210648
CLL6	280	CLL	SLC2A11	0.424875	0.057	0.00376818	0.0252417
CLL6	280	CLL	BOD1L1	0.424515	0.023	0.113303	0.273416
CLL6	280	CLL	PDCD6IP	0.423631	0.031	0.025514	0.105124
CLL6	280	CLL	TLN1	0.420073	0.052	0.0100709	0.0540067
CLL6	280	CLL	PPIL4	0.419501	0.042	0.0733975	0.212463
CLL6	280	CLL	AKAP13	0.419159	-0.016	0.170709	0.344889
CLL6	280	CLL	ZNF148	0.418966	0.033	0.0210403	0.0919894
CLL6	280	CLL	EPM2AIP1	0.418712	0.067	0.0419477	0.148089
CLL6	280	CLL	CDC42	0.418677	-0.007	0.00325956	0.0224787
CLL6	280	CLL	SLC38A1	0.418661	0.014	0.289438	0.460609
CLL6	280	CLL	MRPL33	0.416698	0.055	0.00961086	0.0522029
CLL6	280	CLL	JMJD1C	0.416445	0.033	0.126788	0.292981
CLL6	280	CLL	ASH1L	0.416263	0.044	0.510093	0.631347
CLL6	280	CLL	SPEN	0.415823	0.048	0.0794966	0.222915
CLL6	280	CLL	LILRB2	0.415462	0.058	0.0517528	0.170209
CLL6	280	CLL	FBXO11	0.414691	0.052	0.0370758	0.136247
CLL6	280	CLL	FAM204A	0.414146	0.037	0.0904923	0.241139
CLL6	280	CLL	DDX27	0.413641	0.068	0.0235706	0.0995009
CLL6	280	CLL	ANKRD36C	0.413226	0.065	0.0292067	0.11551
CLL6	280	CLL	HS3ST1	0.411329	0.058	0.0116143	0.0599931
CLL6	280	CLL	PCBP2	0.411304	-0.006	0.0165998	0.0777718
CLL6	280	CLL	NDUFA13	0.41053	0.047	0.0786359	0.221246
CLL6	280	CLL	SNHG7	0.408671	0.001	0.0108279	0.0569358
CLL6	280	CLL	CUL3	0.408648	0.065	0.0569064	0.180791
CLL6	280	CLL	SEMA4B	0.408422	0.041	0.0205569	0.0905158
CLL6	280	CLL	MSI2	0.407844	0	0.0777356	0.219777
CLL6	280	CLL	ZNF326	0.407698	0.028	0.0103429	0.0550498
CLL6	280	CLL	YTHDC1	0.407022	0.063	0.0177911	0.0816278
CLL6	280	CLL	CELF2	0.406146	0.061	0.0481028	0.16198
CLL6	280	CLL	RNF168	0.406145	0.047	0.249101	0.422821
CLL6	280	CLL	MEF2A	0.40601	0.058	0.04804	0.16182
CLL6	280	CLL	TSC22D3	0.405511	0.017	0.00732233	0.042315
CLL6	280	CLL	TRIM56	0.404892	0.038	0.0431597	0.15102
CLL6	280	CLL	RALGPS2	0.404713	0.038	0.0183251	0.0834308
CLL6	280	CLL	MGEA5	0.403247	0.025	0.0983467	0.253016
CLL6	280	CLL	ZNF493	0.402112	0.049	0.0882969	0.237465
CLL6	280	CLL	FAM133B	0.401114	0.045	0.0285783	0.11393
CLL6	280	CLL	THRAP3	0.400654	-0.004	0.0184053	0.083703
CLL6	280	CLL	ADAM17	0.400001	0.036	0.0600134	0.186868
CLL6	280	CLL	HMGN2	0.399207	0.009	0.0273143	0.11023
CLL6	280	CLL	CNTRL	0.39718	0.057	0.25905	0.431937
CLL6	280	CLL	GLS	0.397179	0.034	0.312155	0.479909
CLL6	280	CLL	KIAA0430	0.397049	0.033	0.0264726	0.107891
CLL6	280	CLL	INTS6	0.395779	0.045	0.326776	0.492282
CLL6	280	CLL	MT-ND4	0.395168	0.001	0.0312912	0.12122
CLL6	280	CLL	SIVA1	0.393933	0.029	0.100824	0.256498
CLL6	280	CLL	ANGEL2	0.393637	0.056	0.0520158	0.170684
CLL6	280	CLL	CHMP7	0.393216	0.05	0.0693158	0.204807
CLL6	280	CLL	NCOA3	0.393036	0.018	0.277673	0.449973
CLL6	280	CLL	ZNF106	0.392873	0.034	0.0616962	0.190135
CLL6	280	CLL	AKT2	0.392386	0.055	0.0635915	0.194116
CLL6	280	CLL	PSMD6	0.392152	0.045	0.0193057	0.0865066
CLL6	280	CLL	SLF2	0.391642	0.059	0.109105	0.267903
CLL6	280	CLL	SWAP70	0.39159	-0.045	0.0447975	0.154941
CLL6	280	CLL	UIMC1	0.391249	0.038	0.0116138	0.0599931
CLL6	280	CLL	CSDE1	0.390964	-0.016	0.0157708	0.0749132
CLL6	280	CLL	GCC2	0.389733	0.012	0.308064	0.476264
CLL6	280	CLL	TRAM1	0.388825	0.03	0.190567	0.366334
CLL6	280	CLL	RAB14	0.38853	0.044	0.0686947	0.203583
CLL6	280	CLL	ARL6IP1	0.388309	0.047	0.0181923	0.082992
CLL6	280	CLL	RNF145	0.387718	0.044	0.163827	0.337096
CLL6	280	CLL	PRPF38B	0.387118	0.044	0.176489	0.351263
CLL6	280	CLL	RAB2A	0.38711	0.032	0.104155	0.261516
CLL6	280	CLL	SLC12A6	0.386888	0.053	0.140928	0.310214
CLL6	280	CLL	ME2	0.384352	0.052	7.81004e-05	0.000898471
CLL6	280	CLL	ZNF91	0.382564	0.056	0.345083	0.507752
CLL6	280	CLL	PHF3	0.381771	0.013	0.0777668	0.219816
CLL6	280	CLL	WHSC1L1	0.38165	0.02	0.00588837	0.0356792
CLL6	280	CLL	DNAJC2	0.381447	0.041	0.321053	0.487589
CLL6	280	CLL	RAB11B	0.380509	-0.012	0.09435	0.246923
CLL6	280	CLL	LNPEP	0.37962	0.054	0.343866	0.506811
CLL6	280	CLL	ACSL3	0.379154	0.051	0.199508	0.376055
CLL6	280	CLL	TRAF5	0.378769	0.051	0.0518501	0.170373
CLL6	280	CLL	SAV1	0.377902	0.053	0.145889	0.316302
CLL6	280	CLL	THOC2	0.377753	0.049	0.0674957	0.201323
CLL6	280	CLL	FAM53B	0.377749	0.053	0.0132124	0.0659314
CLL6	280	CLL	PPIE	0.377614	0.042	0.0406462	0.144976
CLL6	280	CLL	SSBP4	0.376382	0.034	0.023853	0.100343
CLL6	280	CLL	SRRM2	0.376171	-0.006	0.0328931	0.125569
CLL6	280	CLL	KRR1	0.375923	0.028	0.346534	0.509061
CLL6	280	CLL	UPF2	0.375351	0.011	0.145165	0.315519
CLL6	280	CLL	IREB2	0.374955	0.053	0.061752	0.190258
CLL6	280	CLL	ICE2	0.374183	0.048	0.0477689	0.16122
CLL6	280	CLL	UBA2	0.37357	0.03	0.0212523	0.0926523
CLL6	280	CLL	SH3KBP1	0.371643	0.003	0.0687505	0.203677
CLL6	280	CLL	TSPYL1	0.371379	0.046	0.00399859	0.0263932
CLL6	280	CLL	WTAP	0.371247	0	0.0601975	0.187213
CLL6	280	CLL	DICER1	0.370905	0.052	0.1334	0.300154
CLL6	280	CLL	IQGAP1	0.370047	0.022	0.280076	0.452288
CLL6	280	CLL	DIAPH1	0.369884	0.049	0.112344	0.272349
CLL6	280	CLL	DHX36	0.368888	-0.007	0.120134	0.284007
CLL6	280	CLL	CYLD	0.368375	0.028	0.187132	0.362747
CLL6	280	CLL	WDFY4	0.368347	0.033	0.15644	0.328642
CLL6	280	CLL	DLG1	0.367889	0.048	0.0820677	0.227053
CLL6	280	CLL	CDC42SE2	0.367857	-0.012	0.0338	0.127923
CLL6	280	CLL	TTC17	0.367514	0.054	0.161052	0.334139
CLL6	280	CLL	OTUD6B-AS1	0.365874	0.031	0.0948844	0.247647
CLL6	280	CLL	TMEM106B	0.365841	0.048	0.011377	0.0591096
CLL6	280	CLL	CEBPZ	0.36395	0.035	0.170713	0.344889
CLL6	280	CLL	LSR	0.36382	0.052	0.0290903	0.115204
CLL6	280	CLL	SAR1A	0.363552	0.05	0.0752225	0.215581
CLL6	280	CLL	INO80D	0.363488	0.045	0.0898065	0.239967
CLL6	280	CLL	ZNF652	0.362963	0.028	0.0983013	0.252998
CLL6	280	CLL	EEA1	0.362855	0.049	0.143784	0.313887
CLL6	280	CLL	SFMBT1	0.362674	0.025	0.10243	0.258914
CLL6	280	CLL	ZNF33A	0.36197	0.042	0.141596	0.311137
CLL6	280	CLL	ATP5S	0.361924	0.032	0.210388	0.386825
CLL6	280	CLL	MAP3K2	0.36139	0.044	0.166182	0.339573
CLL6	280	CLL	PRKAR1A	0.361375	0.024	0.0196282	0.0875426
CLL6	280	CLL	UBE3A	0.361229	0.054	0.256782	0.429872
CLL6	280	CLL	SMCHD1	0.360171	0.021	0.0822846	0.227505
CLL6	280	CLL	PSMA3-AS1	0.358894	0.008	0.159062	0.331985
CLL6	280	CLL	WAPL	0.357512	0.031	0.123838	0.288828
CLL6	280	CLL	PAK2	0.35694	0.032	0.0374634	0.137171
CLL6	280	CLL	GLIPR1	0.356448	0.049	0.101907	0.25813
CLL6	280	CLL	ARL6IP5	0.354871	0.016	0.292209	0.462906
CLL6	280	CLL	GNG7	0.354568	0.028	0.237865	0.412604
CLL6	280	CLL	SREK1	0.354208	0.034	0.0354333	0.131982
CLL6	280	CLL	PIAS1	0.353698	0.02	0.111592	0.271452
CLL6	280	CLL	SUZ12	0.352427	0.033	0.116887	0.278879
CLL6	280	CLL	SCAPER	0.351694	0.046	0.361149	0.520458
CLL6	280	CLL	SFPQ	0.351294	0.021	0.118991	0.282401
CLL6	280	CLL	CRBN	0.350929	0.031	0.0972675	0.251485
CLL6	280	CLL	CREBZF	0.350814	0.027	0.045378	0.156251
CLL6	280	CLL	TMX4	0.350615	0.027	0.0335457	0.1272
CLL6	280	CLL	KIAA2026	0.350519	0.028	0.23829	0.413017
CLL6	280	CLL	EMD	0.350356	0.034	0.0840029	0.230395
CLL6	280	CLL	RPL7L1	0.349346	0.045	0.0239062	0.100486
CLL6	280	CLL	CNBP	0.349305	-0.062	0.0665908	0.199557
CLL6	280	CLL	RP9	0.349019	0.032	0.0139973	0.0685615
CLL6	280	CLL	UFD1L	0.348726	0.014	0.0966568	0.250447
CLL6	280	CLL	TAF1D	0.347959	0.03	0.275739	0.448168
CLL6	280	CLL	SNX18	0.345962	0.042	0.0496752	0.165478
CLL6	280	CLL	SELM	0.345683	0.042	0.0201178	0.0890163
CLL6	280	CLL	CDC16	0.345431	0.037	0.0762487	0.217223
CLL6	280	CLL	PABPN1	0.343071	0.039	0.555335	0.663919
CLL6	280	CLL	CHTF8	0.342958	0.021	0.037646	0.137606
CLL6	280	CLL	POU2F2	0.3421	0.061	0.24205	0.416428
CLL6	280	CLL	PCBP1	0.341888	0.02	0.0111251	0.0581631
CLL6	280	CLL	MAGOHB	0.341339	0.044	0.00682583	0.0400862
CLL6	280	CLL	DNAJC3	0.34119	0.043	0.0487567	0.163334
CLL6	280	CLL	CDK14	0.340245	0.026	0.206374	0.382769
CLL6	280	CLL	SMARCE1	0.340104	0.03	0.0083654	0.0468871
CLL6	280	CLL	WIPI2	0.339807	0.002	0.293407	0.464026
CLL6	280	CLL	FNBP4	0.338834	-0.005	0.107929	0.266489
CLL6	280	CLL	PTEN	0.338528	0.034	0.0108483	0.0570115
CLL6	280	CLL	SNRNP200	0.338226	0.036	0.127341	0.293528
CLL6	280	CLL	FAM117A	0.336998	0.044	0.0223118	0.0957247
CLL6	280	CLL	WASF2	0.336872	-0.02	0.248391	0.422166
CLL6	280	CLL	MCOLN2	0.335772	0.035	0.131288	0.298068
CLL6	280	CLL	ZNF24	0.335397	0.018	0.147684	0.318398
CLL6	280	CLL	ZKSCAN1	0.335044	0.04	0.0816462	0.22652
CLL6	280	CLL	SNRPA1	0.334448	0.015	0.0525458	0.171923
CLL6	280	CLL	CCNDBP1	0.334166	0.035	0.172796	0.347322
CLL6	280	CLL	TSPAN3	0.333584	0.044	0.042662	0.149743
CLL6	280	CLL	AP2B1	0.333465	0.046	0.0066438	0.0392698
CLL6	280	CLL	HSP90B1	0.332935	-0.023	0.0663757	0.199174
CLL6	280	CLL	RB1CC1	0.332386	0.048	0.123445	0.288367
CLL6	280	CLL	ZBED5	0.33172	0.025	0.124686	0.290064
CLL6	280	CLL	SETD5	0.330527	0.036	0.320933	0.487537
CLL6	280	CLL	SRSF6	0.329648	-0.003	0.118077	0.280812
CLL6	280	CLL	TSPAN31	0.328597	0.042	0.0643448	0.195567
CLL6	280	CLL	BIRC6	0.328289	0.026	0.238722	0.413185
CLL6	280	CLL	RNF19A	0.328035	0.028	0.128888	0.295266
CLL6	280	CLL	PRPF40A	0.326022	0.015	0.0614243	0.189629
CLL6	280	CLL	CHD1	0.325898	0.033	0.218265	0.394495
CLL6	280	CLL	CNOT4	0.324923	0.041	0.128698	0.29506
CLL6	280	CLL	S100A6	0.324725	-0.026	0.00025712	0.00258896
CLL6	280	CLL	CREBRF	0.324092	0.031	0.52075	0.639029
CLL6	280	CLL	ATXN1	0.323755	0.019	0.166167	0.339573
CLL6	280	CLL	MIS18BP1	0.323445	-0.029	0.0352078	0.131423
CLL6	280	CLL	SMARCA5	0.322944	0.033	0.160474	0.333503
CLL6	280	CLL	STAG1	0.322321	0.03	0.206039	0.382445
CLL6	280	CLL	ADAMTS6	0.321786	0.006	0.294634	0.465004
CLL6	280	CLL	IFT57	0.321315	0.01	0.176742	0.351505
CLL6	280	CLL	VIMP	0.320357	0.022	0.132371	0.299122
CLL6	280	CLL	AHSA2	0.320128	0.037	0.37282	0.529877
CLL6	280	CLL	CFAP97	0.319926	0.019	0.143461	0.313629
CLL6	280	CLL	ERGIC1	0.319348	0.026	0.16699	0.340507
CLL6	280	CLL	KIAA0922	0.31888	0.029	0.500016	0.624704
CLL6	280	CLL	HRK	0.317969	-0.004	0.566338	0.672314
CLL6	280	CLL	AHNAK	0.317608	0.022	0.0761617	0.217098
CLL6	280	CLL	IFNAR2	0.316442	0.026	0.0557981	0.178408
CLL6	280	CLL	FBXO21	0.315252	0.025	0.315408	0.482646
CLL6	280	CLL	PSMC6	0.315028	-0.014	0.222864	0.39858
CLL6	280	CLL	FIP1L1	0.314986	0.024	0.0345829	0.129864
CLL6	280	CLL	PPHLN1	0.314025	0.003	0.0382416	0.139065
CLL6	280	CLL	PSME1	0.313812	-0.133	0.0817792	0.226729
CLL6	280	CLL	ERBB2IP	0.313316	0.019	0.108629	0.267259
CLL6	280	CLL	STAT3	0.311996	0.019	0.689482	0.762747
CLL6	280	CLL	EIF3H	0.311958	-0.042	0.0616022	0.189997
CLL6	280	CLL	KLHL36	0.311446	0.033	0.132861	0.299499
CLL6	280	CLL	TRIM22	0.310837	0.036	0.349249	0.511292
CLL6	280	CLL	CARS2	0.310483	-0.003	0.0904476	0.24107
CLL6	280	CLL	NSMCE4A	0.309341	0.022	0.126106	0.292216
CLL6	280	CLL	SSRP1	0.308799	0.013	0.123292	0.288266
CLL6	280	CLL	ZSCAN18	0.308647	0.015	0.315406	0.482646
CLL6	280	CLL	MAT2B	0.308488	0.01	0.262358	0.435178
CLL6	280	CLL	DMAP1	0.307534	0.016	0.0787068	0.221362
CLL6	280	CLL	CREB1	0.305965	0.023	0.227331	0.402966
CLL6	280	CLL	ROCK1	0.305663	-0.045	0.0646646	0.196049
CLL6	280	CLL	ZBTB44	0.30544	0.036	0.0631707	0.1932
CLL6	280	CLL	DKC1	0.30512	0.04	0.0187105	0.084581
CLL6	280	CLL	DNTTIP2	0.304084	0.011	0.11246	0.272416
CLL6	280	CLL	TM2D3	0.303923	0.035	0.214621	0.390958
CLL6	280	CLL	ZCCHC6	0.303462	0.034	0.160561	0.333619
CLL6	280	CLL	LEF1	0.303388	-0.022	0.282901	0.454889
CLL6	280	CLL	NIPBL	0.303353	0.001	0.282268	0.454327
CLL6	280	CLL	CNOT7	0.303057	0.006	0.473337	0.604837
CLL6	280	CLL	UTY	0.302908	0.009	0.747562	0.80434
CLL6	280	CLL	U2SURP	0.301671	-0.001	0.245085	0.419428
CLL6	280	CLL	C6orf62	0.300974	0.007	0.149853	0.321139
CLL6	280	CLL	WAS	0.30079	0.032	0.107578	0.266018
CLL6	280	CLL	EIF2S3	0.300697	-0.01	0.100052	0.255344
CLL6	280	CLL	PSMA3	0.300641	0.01	0.139459	0.308164
CLL6	280	CLL	MALAT1	0.298858	0	0.710807	0.777641
CLL6	280	CLL	RPS10	0.297701	-0.048	0.00181631	0.0138703
CLL6	280	CLL	CCPG1	0.297173	0.035	0.496732	0.622405
CLL6	280	CLL	TROVE2	0.296239	0	0.17474	0.349361
CLL6	280	CLL	IDS	0.295631	0.026	0.159017	0.331929
CLL6	280	CLL	RNF213	0.295033	0.017	0.246209	0.420424
CLL6	280	CLL	SYNJ2BP	0.294757	0.031	0.33915	0.502999
CLL6	280	CLL	GSTP1	0.293303	-0.066	0.00684651	0.0401769
CLL6	280	CLL	AKAP17A	0.292461	0.006	0.144248	0.314465
CLL6	280	CLL	APH1B	0.292307	0.025	0.363865	0.52273
CLL6	280	CLL	AIMP1	0.292301	0.003	0.112041	0.271961
CLL6	280	CLL	TRBC2	0.291477	-0.012	0.154472	0.326331
CLL6	280	CLL	AMD1	0.291168	0.014	0.0462106	0.158046
CLL6	280	CLL	GLG1	0.290811	0.013	0.22106	0.397062
CLL6	280	CLL	MTCH1	0.290624	-0.004	0.363279	0.522229
CLL6	280	CLL	EIF1AX	0.290568	0.029	0.160053	0.333057
CLL6	280	CLL	RSBN1	0.290189	0.025	0.212061	0.388488
CLL6	280	CLL	OXLD1	0.287923	0.026	0.0506124	0.167585
CLL6	280	CLL	TMEM50B	0.287076	0.035	0.331592	0.496514
CLL6	280	CLL	HSPA5	0.286255	0.014	0.220797	0.396777
CLL6	280	CLL	RBBP6	0.28504	0.019	0.767231	0.819647
CLL6	280	CLL	ANKRD49	0.284903	0.008	0.862924	0.893666
CLL6	280	CLL	TMPO	0.284553	0.025	0.117157	0.279293
CLL6	280	CLL	PNRC1	0.283955	-0.018	0.0335759	0.127251
CLL6	280	CLL	TCEA1	0.283902	0.019	0.00911939	0.0501168
CLL6	280	CLL	SLTM	0.283634	-0.021	0.103256	0.260249
CLL6	280	CLL	SYPL1	0.283362	-0.035	0.286207	0.457653
CLL6	280	CLL	LUC7L3	0.282952	-0.004	0.545546	0.656865
CLL6	280	CLL	ZFP36L1	0.28285	-0.008	0.997953	0.998474
CLL6	280	CLL	UBE2G2	0.282554	0.014	0.314144	0.481655
CLL6	280	CLL	KIAA1033	0.282414	0.024	0.521275	0.639177
CLL6	280	CLL	NENF	0.282333	-0.028	0.257843	0.430803
CLL6	280	CLL	RSRC1	0.282312	0.024	0.423597	0.567803
CLL6	280	CLL	SLC9A7	0.282002	0.023	0.447047	0.585801
CLL6	280	CLL	DAZAP1	0.281681	0.037	0.077759	0.219816
CLL6	280	CLL	PSPC1	0.281402	0.027	0.16381	0.337096
CLL6	280	CLL	GABPB1	0.279796	0.014	0.917159	0.935482
CLL6	280	CLL	BCL7B	0.279206	0.011	0.0838468	0.230159
CLL6	280	CLL	SLC25A36	0.279064	0.025	0.382775	0.537354
CLL6	280	CLL	PBXIP1	0.278716	0.013	0.741415	0.799742
CLL6	280	CLL	ZNF75A	0.278282	-0.012	0.208839	0.385128
CLL6	280	CLL	MPHOSPH8	0.278056	-0.048	0.496412	0.622105
CLL6	280	CLL	EIF5	0.277971	0.011	0.264867	0.437645
CLL6	280	CLL	PSMC3	0.277934	0.002	0.0601448	0.187065
CLL6	280	CLL	SLC25A6	0.277643	-0.096	0.00328937	0.0226516
CLL6	280	CLL	TCF4	0.277568	-0.021	0.248474	0.422224
CLL6	280	CLL	PTBP3	0.277233	0.02	0.165831	0.339171
CLL6	280	CLL	WSB1	0.27625	0.019	0.640741	0.726518
CLL6	280	CLL	TRIM44	0.275931	0	0.211833	0.388275
CLL6	280	CLL	HSPA4	0.275572	-0.023	0.126404	0.292548
CLL6	280	CLL	DNAJC9	0.275351	0.04	0.756943	0.81167
CLL6	280	CLL	YPEL2	0.272541	-0.024	0.401261	0.551216
CLL6	280	CLL	METTL23	0.272333	0.018	0.235411	0.410724
CLL6	280	CLL	HPS4	0.271992	0.024	0.344624	0.507349
CLL6	280	CLL	TTC14	0.270627	-0.051	0.8128	0.854833
CLL6	280	CLL	KRT10	0.270547	0.012	0.146093	0.316566
CLL6	280	CLL	KANSL1	0.270175	0.024	0.3657	0.524287
CLL6	280	CLL	EIF4A1	0.269655	0.014	0.192143	0.368219
CLL6	280	CLL	YIF1A	0.269415	0.023	0.135083	0.302311
CLL6	280	CLL	BTG2	0.269205	0.03	0.69424	0.766286
CLL6	280	CLL	NDUFC1	0.268964	0.026	0.0737897	0.213065
CLL6	280	CLL	MAP4K2	0.268176	0.002	0.225973	0.401935
CLL6	280	CLL	RANBP1	0.267807	-0.051	0.229398	0.405262
CLL6	280	CLL	EPC1	0.266122	-0.03	0.966108	0.973982
CLL6	280	CLL	RNF41	0.265864	0.01	0.308389	0.476528
CLL6	280	CLL	HAX1	0.265504	0.011	0.17657	0.351316
CLL6	280	CLL	LYRM2	0.265264	0	0.456311	0.592493
CLL6	280	CLL	COMMD2	0.26514	0.015	0.692756	0.765309
CLL6	280	CLL	CSNK1A1	0.263882	-0.011	0.049281	0.164469
CLL6	280	CLL	ERGIC3	0.262467	0.01	0.0646403	0.196038
CLL6	280	CLL	ARGLU1	0.262115	-0.072	0.0877259	0.236545
CLL6	280	CLL	ALKBH5	0.262013	-0.035	0.107531	0.265936
CLL6	280	CLL	RBM8A	0.261998	-0.006	0.18349	0.35886
CLL6	280	CLL	RFXANK	0.261795	0.011	0.19367	0.369918
CLL6	280	CLL	BTG1	0.261661	-0.035	0.197539	0.374017
CLL6	280	CLL	TMED10	0.261173	0.005	0.0336491	0.12748
CLL6	280	CLL	MOB1A	0.261128	-0.002	0.741101	0.799596
CLL6	280	CLL	MRPL57	0.260902	-0.007	0.130881	0.297562
CLL6	280	CLL	ELAVL1	0.260395	0.013	0.270253	0.443137
CLL6	280	CLL	PSMD2	0.259848	0.013	0.116113	0.277667
CLL6	280	CLL	PRPF6	0.25857	0.027	0.287772	0.459005
CLL6	280	CLL	OCIAD1	0.258484	-0.007	0.139134	0.3077
CLL6	280	CLL	MIER1	0.258309	0.013	0.446952	0.585797
CLL6	280	CLL	DNAJC10	0.258216	-0.007	0.695982	0.767414
CLL6	280	CLL	CCNC	0.258157	0.007	0.0747848	0.21497
CLL6	280	CLL	EIF2AK1	0.25716	0.009	0.298261	0.468008
CLL6	280	CLL	SIAH1	0.256718	0.015	0.47505	0.606236
CLL6	280	CLL	SAMSN1	0.255597	0.007	0.0901807	0.240593
CLL6	280	CLL	RNASEH2B	0.25487	-0.019	0.333316	0.498201
CLL6	280	CLL	CCDC66	0.254131	-0.004	0.596814	0.694707
CLL6	280	CLL	CDK12	0.25214	-0.03	0.513089	0.633624
CLL6	280	CLL	SMARCC2	0.251691	0.003	0.639043	0.725322
CLL6	280	CLL	APRT	0.249961	-0.013	0.0907784	0.241549
CLL6	280	CLL	SF3B1	0.249649	-0.019	0.518416	0.637389
CLL6	280	CLL	TOR3A	0.249341	0.023	0.0350074	0.130904
CLL6	280	CLL	RPAIN	0.249056	0.018	0.327599	0.492965
CLL6	280	CLL	STX16	0.248677	0.02	0.413398	0.560242
CLL6	280	CLL	COX8A	0.248588	-0.038	0.123958	0.289019
CLL6	280	CLL	MRPL23	0.248525	0.026	0.283182	0.455054
CLL6	280	CLL	WAC	0.24844	0.015	0.779577	0.828589
CLL6	280	CLL	LINC00493	0.247726	-0.023	0.169647	0.3436
CLL6	280	CLL	BCL11A	0.247102	-0.016	0.364645	0.523453
CLL6	280	CLL	PPP4C	0.246954	-0.022	0.096511	0.250263
CLL6	280	CLL	NOP58	0.245104	-0.015	0.221007	0.397043
CLL6	280	CLL	SVIP	0.244846	-0.013	0.165139	0.33836
CLL6	280	CLL	BRWD1	0.244806	0.022	0.296844	0.466834
CLL6	280	CLL	UPF3B	0.244267	0.012	0.389038	0.542182
CLL6	280	CLL	KHDRBS1	0.243928	-0.027	0.165072	0.338323
CLL6	280	CLL	TMC6	0.243348	0.006	0.364389	0.523253
CLL6	280	CLL	CCDC107	0.242946	-0.027	0.29932	0.468748
CLL6	280	CLL	CD47	0.242918	-0.03	0.599635	0.696891
CLL6	280	CLL	LBH	0.242222	-0.057	0.0157746	0.0749219
CLL6	280	CLL	TNRC6A	0.242025	0.007	0.280185	0.452323
CLL6	280	CLL	AGPAT5	0.241551	0.019	0.414035	0.560788
CLL6	280	CLL	UQCRFS1	0.2405	0.009	0.0647701	0.196229
CLL6	280	CLL	CAST	0.240427	-0.072	0.599225	0.696629
CLL6	280	CLL	BLOC1S1	0.239786	-0.036	0.053576	0.174002
CLL6	280	CLL	HPS1	0.23823	0.01	0.401682	0.551558
CLL6	280	CLL	ATP5I	0.2373	-0.017	0.402542	0.552224
CLL6	280	CLL	MARCH7	0.237241	0.023	0.0793147	0.222633
CLL6	280	CLL	CHD2	0.236633	0.007	0.500254	0.624857
CLL6	280	CLL	MAP1LC3B	0.23544	-0.021	0.150354	0.321798
CLL6	280	CLL	ATP1A1	0.235127	0.018	0.360415	0.520015
CLL6	280	CLL	DGKD	0.234883	0.009	0.671975	0.749565
CLL6	280	CLL	RHOH	0.234764	-0.056	0.284598	0.456142
CLL6	280	CLL	ETS1	0.23455	0.018	0.373883	0.530727
CLL6	280	CLL	SYNRG	0.23448	0.003	0.308683	0.476752
CLL6	280	CLL	HNRNPR	0.234095	-0.018	0.358518	0.518634
CLL6	280	CLL	PAPOLA	0.232494	-0.048	0.0861252	0.233713
CLL6	280	CLL	PCF11	0.231834	-0.001	0.290285	0.461191
CLL6	280	CLL	PET100	0.231071	-0.003	0.751898	0.807563
CLL6	280	CLL	KLHDC2	0.23008	0.002	0.21384	0.390293
CLL6	280	CLL	SIGIRR	0.228571	0.001	0.624243	0.71468
CLL6	280	CLL	SP100	0.225977	-0.093	0.483828	0.612868
CLL6	280	CLL	ZNF207	0.224878	0.01	0.461971	0.596801
CLL6	280	CLL	RPL21	0.224605	0.008	0.000563975	0.00511701
CLL6	280	CLL	PKM	0.223345	-0.02	0.0262646	0.107289
CLL6	280	CLL	ARL2BP	0.223284	-0.051	0.209616	0.385927
CLL6	280	CLL	YWHAZ	0.222919	-0.139	0.482832	0.612048
CLL6	280	CLL	GRN	0.222891	-0.016	0.145689	0.316227
CLL6	280	CLL	TCF3	0.221465	0.016	0.877166	0.904094
CLL6	280	CLL	APP	0.220308	0	0.463619	0.597752
CLL6	280	CLL	TECR	0.220276	0.016	0.509754	0.631082
CLL6	280	CLL	CCDC50	0.220156	0.014	0.139293	0.307939
CLL6	280	CLL	CFLAR	0.220136	-0.024	0.532972	0.647745
CLL6	280	CLL	DYNC1H1	0.220131	0.013	0.418465	0.563899
CLL6	280	CLL	HOXB2	0.220121	0.008	0.945963	0.957955
CLL6	280	CLL	RBX1	0.219674	-0.012	0.300437	0.469541
CLL6	280	CLL	LINC-PINT	0.219662	-0.043	0.776856	0.82652
CLL6	280	CLL	DAP3	0.219559	-0.014	0.160223	0.333235
CLL6	280	CLL	BBX	0.219281	-0.016	0.76915	0.821033
CLL6	280	CLL	NSRP1	0.219088	0.021	0.999903	0.999903
CLL6	280	CLL	TBL1XR1	0.219002	0.014	0.837068	0.873224
CLL6	280	CLL	APBB1IP	0.217539	-0.014	0.51787	0.636943
CLL6	280	CLL	ANXA11	0.217279	-0.084	0.237869	0.412604
CLL6	280	CLL	MORF4L1	0.217067	-0.059	0.0598816	0.186594
CLL6	280	CLL	FAM26F	0.216361	-0.048	0.857643	0.889338
CLL6	280	CLL	NCBP2-AS2	0.215408	0.008	0.242297	0.416721
CLL6	280	CLL	ROMO1	0.21532	-0.013	0.639486	0.725657
CLL6	280	CLL	SMARCC1	0.215285	0	0.328052	0.493328
CLL6	280	CLL	HERC4	0.215278	0.01	0.130386	0.296981
CLL6	280	CLL	TAF15	0.213206	0	0.312192	0.479948
CLL6	280	CLL	REV3L	0.212399	0.009	0.249982	0.423518
CLL6	280	CLL	OGT	0.210092	0.001	0.973526	0.979273
CLL6	280	CLL	LEPROTL1	0.209911	-0.017	0.471062	0.603306
CLL6	280	CLL	PPP4R3A	0.209888	-0.005	0.472204	0.604112
CLL6	280	CLL	HMGA1	0.209825	-0.012	0.314574	0.482068
CLL6	280	CLL	CDC37	0.20857	-0.021	0.530229	0.645702
CLL6	280	CLL	ACP1	0.208531	-0.029	0.218799	0.394758
CLL6	280	CLL	KIF5B	0.207548	-0.007	0.983265	0.987075
CLL6	280	CLL	USF2	0.20609	-0.009	0.235735	0.410947
CLL6	280	CLL	R3HDM4	0.204311	-0.008	0.310846	0.478762
CLL6	280	CLL	C11orf58	0.204255	-0.043	0.185714	0.361335
CLL6	280	CLL	MCMBP	0.203562	-0.015	0.651669	0.734478
CLL6	280	CLL	USP15	0.202618	-0.006	0.57164	0.676512
CLL6	280	CLL	ADAR	0.202402	-0.015	0.758947	0.813197
CLL6	280	CLL	EIF2AK2	0.202016	0.009	0.372548	0.529727
CLL6	280	CLL	LINC00969	0.201854	0.002	0.673403	0.750578
CLL6	280	CLL	PAIP2	0.200879	-0.032	0.117615	0.280054
CLL6	280	CLL	RTFDC1	0.199667	-0.009	0.130405	0.296984
CLL6	280	CLL	NSD1	0.198181	-0.02	0.933537	0.948263
CLL6	280	CLL	ABI1	0.198161	-0.027	0.238026	0.412672
CLL6	280	CLL	BPTF	0.198075	-0.014	0.448491	0.586851
CLL6	280	CLL	C17orf62	0.198003	-0.064	0.716657	0.781535
CLL6	280	CLL	DRAP1	0.196999	-0.074	0.237923	0.412616
CLL6	280	CLL	ACIN1	0.196757	-0.013	0.599614	0.696891
CLL6	280	CLL	RWDD1	0.196695	-0.04	0.177006	0.351745
CLL6	280	CLL	ATF4	0.195897	-0.034	0.400226	0.550533
CLL6	280	CLL	HIST1H1C	0.194724	-0.034	0.744919	0.802306
CLL6	280	CLL	AES	0.194389	-0.041	0.544465	0.656016
CLL6	280	CLL	EIF4B	0.194375	-0.011	0.231706	0.407485
CLL6	280	CLL	SRSF4	0.193467	-0.027	0.750534	0.806618
CLL6	280	CLL	TCEB1	0.191991	-0.018	0.419943	0.564963
CLL6	280	CLL	UBE2V2	0.191982	-0.017	0.888757	0.913241
CLL6	280	CLL	KRCC1	0.191823	0.002	0.348412	0.510725
CLL6	280	CLL	NPC2	0.190203	-0.006	0.205956	0.382438
CLL6	280	CLL	KMT2E	0.189157	-0.069	0.992427	0.994165
CLL6	280	CLL	MT-ATP6	0.189035	-0.061	0.0803345	0.224402
CLL6	280	CLL	USP48	0.188707	-0.006	0.321634	0.488025
CLL6	280	CLL	CCDC59	0.188535	-0.032	0.767223	0.819647
CLL6	280	CLL	NCL	0.188069	-0.082	0.354935	0.515815
CLL6	280	CLL	NRDC	0.18796	-0.006	0.73431	0.794818
CLL6	280	CLL	MAPK1IP1L	0.187826	-0.007	0.107291	0.265632
CLL6	280	CLL	DDB2	0.186721	-0.03	0.369263	0.527314
CLL6	280	CLL	OGFR	0.186544	0.007	0.257196	0.430164
CLL6	280	CLL	MARK3	0.185338	-0.002	0.844199	0.878593
CLL6	280	CLL	SLC25A39	0.185295	-0.008	0.200349	0.376808
CLL6	280	CLL	AURKAIP1	0.184991	-0.055	0.190535	0.366329
CLL6	280	CLL	KDM5A	0.1849	-0.021	0.214507	0.390886
CLL6	280	CLL	NOL7	0.184344	-0.031	0.156614	0.328863
CLL6	280	CLL	UPF3A	0.183963	-0.063	0.579751	0.6827
CLL6	280	CLL	SYNGR2	0.183919	-0.029	0.818347	0.858845
CLL6	280	CLL	PJA2	0.183918	0.013	0.760303	0.81431
CLL6	280	CLL	PTP4A2	0.183202	-0.024	0.34346	0.50653
CLL6	280	CLL	DDHD1	0.183182	0.006	0.53548	0.649559
CLL6	280	CLL	SCAMP2	0.182958	-0.017	0.446727	0.585602
CLL6	280	CLL	METAP2	0.182701	-0.011	0.425068	0.569137
CLL6	280	CLL	ATP5G1	0.182442	-0.072	0.187842	0.363584
CLL6	280	CLL	DAZAP2	0.181776	-0.039	0.612036	0.705698
CLL6	280	CLL	CLNK	0.181226	-0.054	0.609464	0.703657
CLL6	280	CLL	IL10RA	0.180909	-0.008	0.185123	0.360735
CLL6	280	CLL	FLNA	0.1809	-0.007	0.241155	0.41541
CLL6	280	CLL	HDAC1	0.180848	-0.054	0.144439	0.314601
CLL6	280	CLL	PRDM2	0.180421	-0.05	0.979624	0.984193
CLL6	280	CLL	HNRNPU	0.180066	-0.068	0.522514	0.639966
CLL6	280	CLL	HEBP2	0.179643	-0.039	0.367709	0.526084
CLL6	280	CLL	BNIP2	0.179225	0	0.313164	0.480902
CLL6	280	CLL	LYPLA1	0.177546	-0.022	0.100458	0.255869
CLL6	280	CLL	FNBP1	0.177278	-0.07	0.303737	0.472597
CLL6	280	CLL	USP34	0.177134	0.005	0.643832	0.728751
CLL6	280	CLL	N4BP2L1	0.176946	-0.007	0.905057	0.9256
CLL6	280	CLL	SRSF11	0.176715	-0.062	0.380278	0.535495
CLL6	280	CLL	YWHAE	0.176313	-0.002	0.435804	0.577682
CLL6	280	CLL	CELF1	0.176184	-0.014	0.504665	0.627982
CLL6	280	CLL	DGUOK	0.174971	-0.019	0.154895	0.326631
CLL6	280	CLL	CYP20A1	0.174875	-0.034	0.483912	0.612911
CLL6	280	CLL	P2RY10	0.174538	-0.002	0.885596	0.910653
CLL6	280	CLL	C14orf166	0.173171	-0.032	0.161215	0.334317
CLL6	280	CLL	STMN3	0.173051	-0.042	0.918465	0.936614
CLL6	280	CLL	TBC1D1	0.172883	-0.012	0.61726	0.709523
CLL6	280	CLL	SAFB	0.172596	-0.037	0.977906	0.982776
CLL6	280	CLL	SAFB2	0.171585	-0.014	0.490851	0.617822
CLL6	280	CLL	NIPA2	0.171413	-0.009	0.285873	0.457289
CLL6	280	CLL	RNF113A	0.17082	-0.031	0.712075	0.778491
CLL6	280	CLL	AP1M1	0.170438	0.001	0.396279	0.547558
CLL6	280	CLL	MPHOSPH10	0.17036	-0.009	0.292541	0.463222
CLL6	280	CLL	ZNF721	0.170197	-0.023	0.288424	0.459502
CLL6	280	CLL	CCDC141	0.168956	-0.034	0.500516	0.625103
CLL6	280	CLL	USP16	0.168807	-0.017	0.692283	0.764896
CLL6	280	CLL	RFC1	0.167903	-0.011	0.931674	0.946735
CLL6	280	CLL	ZRANB2	0.166401	-0.051	0.790534	0.837263
CLL6	280	CLL	PTPN7	0.16614	-0.005	0.574474	0.678654
CLL6	280	CLL	FTL	0.165973	0.018	0.00208638	0.0155487
CLL6	280	CLL	MRPL40	0.165954	-0.03	0.176072	0.350708
CLL6	280	CLL	TMEM147	0.165823	-0.018	0.516635	0.635952
CLL6	280	CLL	BAZ2A	0.165229	-0.022	0.859566	0.890983
CLL6	280	CLL	MEF2C	0.164289	-0.042	0.764898	0.817747
CLL6	280	CLL	RAD50	0.163591	-0.008	0.39518	0.546821
CLL6	280	CLL	TAF9	0.163483	-0.027	0.193712	0.36997
CLL6	280	CLL	KLHL24	0.162885	0.004	0.664766	0.744208
CLL6	280	CLL	ZC3H13	0.162616	-0.013	0.952162	0.96274
CLL6	280	CLL	EZR	0.16096	-0.028	0.240367	0.414704
CLL6	280	CLL	PMAIP1	0.160652	-0.031	0.982454	0.986494
CLL6	280	CLL	SLC38A2	0.160229	-0.038	0.745157	0.802504
CLL6	280	CLL	MRPS21	0.159685	-0.045	0.214831	0.391189
CLL6	280	CLL	PFDN1	0.159438	-0.024	0.376158	0.532608
CLL6	280	CLL	RP11-413H22.2	0.159403	0.01	0.415083	0.561591
CLL6	280	CLL	JAK1	0.159194	-0.026	0.274452	0.447153
CLL6	280	CLL	XBP1	0.15809	-0.021	0.639378	0.725573
CLL6	280	CLL	ASAH1	0.157601	-0.011	0.683314	0.758083
CLL6	280	CLL	UQCRQ	0.156954	-0.042	0.314892	0.482261
CLL6	280	CLL	TRA2B	0.155854	-0.087	0.796419	0.841613
CLL6	280	CLL	PRRC2C	0.154693	-0.104	0.904551	0.925213
CLL6	280	CLL	ATP5C1	0.152892	-0.037	0.502194	0.626413
CLL6	280	CLL	SRP19	0.152404	-0.004	0.265589	0.438392
CLL6	280	CLL	HLA-F	0.151386	-0.013	0.756291	0.811144
CLL6	280	CLL	PHF11	0.151302	-0.04	0.747287	0.804098
CLL6	280	CLL	NOP56	0.150685	-0.006	0.46201	0.596801
CLL6	280	CLL	PARP14	0.149185	-0.017	0.970041	0.976664
CLL6	280	CLL	TMEM154	0.149049	-0.045	0.61988	0.711403
CLL6	280	CLL	NT5C3A	0.148444	-0.012	0.447791	0.586375
CLL6	280	CLL	RBCK1	0.14825	-0.031	0.548281	0.658938
CLL6	280	CLL	FMNL1	0.147686	-0.025	0.582875	0.684914
CLL6	280	CLL	OSTC	0.147437	-0.022	0.678392	0.754505
CLL6	280	CLL	PAX5	0.146392	-0.032	0.559299	0.666725
CLL6	280	CLL	TOR1AIP2	0.145745	-0.023	0.937752	0.95155
CLL6	280	CLL	TCEAL4	0.144978	-0.022	0.421818	0.566381
CLL6	280	CLL	ALKBH7	0.144978	-0.036	0.390314	0.543224
CLL6	280	CLL	RBM23	0.144135	-0.007	0.879134	0.905879
CLL6	280	CLL	SMAD2	0.143398	-0.019	0.968157	0.975366
CLL6	280	CLL	PUF60	0.142882	-0.025	0.191785	0.367865
CLL6	280	CLL	TINF2	0.142471	-0.015	0.770399	0.821985
CLL6	280	CLL	DDX17	0.14232	-0.142	0.619901	0.711403
CLL6	280	CLL	GGNBP2	0.141951	-0.043	0.221714	0.397456
CLL6	280	CLL	YPEL5	0.14164	-0.059	0.66089	0.741327
CLL6	280	CLL	CYTH1	0.140574	-0.06	0.502406	0.62652
CLL6	280	CLL	EEF1D	0.140397	-0.054	0.188805	0.364501
CLL6	280	CLL	EIF3A	0.139997	-0.034	0.813537	0.855459
CLL6	280	CLL	ZNF22	0.139634	-0.048	0.867656	0.896823
CLL6	280	CLL	UGCG	0.13963	-0.005	0.594009	0.692325
CLL6	280	CLL	SH3GLB1	0.13932	-0.024	0.421782	0.566381
CLL6	280	CLL	PLEKHA2	0.139297	-0.051	0.596845	0.694721
CLL6	280	CLL	YTHDF2	0.139285	-0.037	0.333958	0.498861
CLL6	280	CLL	NDUFA6	0.139224	-0.041	0.374233	0.530941
CLL6	280	CLL	PYURF	0.138876	-0.025	0.466974	0.600202
CLL6	280	CLL	TGOLN2	0.138443	-0.043	0.716513	0.781423
CLL6	280	CLL	GRB2	0.137291	-0.119	0.342404	0.505654
CLL6	280	CLL	N4BP2L2	0.135245	-0.083	0.417185	0.563006
CLL6	280	CLL	OST4	0.133072	-0.124	0.145912	0.316336
CLL6	280	CLL	SDHA	0.132356	-0.02	0.463715	0.597792
CLL6	280	CLL	GTF2A2	0.131697	-0.03	0.549195	0.659421
CLL6	280	CLL	HSF1	0.131612	-0.016	0.81409	0.855805
CLL6	280	CLL	GNB2	0.131083	-0.055	0.691355	0.764048
CLL6	280	CLL	NDUFB7	0.130811	-0.055	0.73815	0.797624
CLL6	280	CLL	VOPP1	0.130347	-0.076	0.916519	0.935003
CLL6	280	CLL	ATRAID	0.130322	-0.084	0.216012	0.392418
CLL6	280	CLL	GABPB1-AS1	0.12933	-0.065	0.644388	0.728932
CLL6	280	CLL	DNAJC8	0.128787	-0.043	0.567813	0.673556
CLL6	280	CLL	PFKL	0.128702	-0.046	0.773718	0.824135
CLL6	280	CLL	YY1	0.128658	-0.02	0.985051	0.988454
CLL6	280	CLL	HINT2	0.128401	-0.058	0.579289	0.682382
CLL6	280	CLL	NDUFA1	0.128382	-0.111	0.795164	0.840658
CLL6	280	CLL	NUP88	0.127838	-0.044	0.376279	0.532632
CLL6	280	CLL	TMEM123	0.127628	-0.06	0.37867	0.534291
CLL6	280	CLL	RPA1	0.12739	-0.041	0.530889	0.646096
CLL6	280	CLL	COX19	0.127259	-0.016	0.802467	0.84679
CLL6	280	CLL	PDIA6	0.127085	-0.055	0.575552	0.679529
CLL6	280	CLL	BABAM1	0.126922	-0.02	0.324736	0.490509
CLL6	280	CLL	PDCD4	0.12674	-0.077	0.337542	0.501642
CLL6	280	CLL	RP11-83A24.2	0.126672	-0.016	0.621394	0.712377
CLL6	280	CLL	TIAL1	0.125835	0.001	0.311624	0.479536
CLL6	280	CLL	KATNBL1	0.125461	-0.036	0.8587	0.890277
CLL6	280	CLL	PSMB6	0.125349	-0.035	0.501886	0.626242
CLL6	280	CLL	YBX1	0.125341	-0.144	0.173392	0.347866
CLL6	280	CLL	COX7A2	0.124837	-0.094	0.26088	0.433703
CLL6	280	CLL	LPP	0.124545	-0.014	0.618233	0.710131
CLL6	280	CLL	DARS	0.124508	-0.012	0.796389	0.841605
CLL6	280	CLL	C22orf39	0.124377	-0.025	0.960953	0.969834
CLL6	280	CLL	VMP1	0.124252	-0.017	0.994056	0.995484
CLL6	280	CLL	PRELID1	0.124122	-0.068	0.725456	0.788194
CLL6	280	CLL	PHKB	0.123396	-0.026	0.468716	0.601513
CLL6	280	CLL	ZCCHC11	0.123118	-0.046	0.898972	0.921072
CLL6	280	CLL	GNAI2	0.12305	-0.058	0.677646	0.753894
CLL6	280	CLL	PDE4B	0.12284	-0.035	0.334624	0.499377
CLL6	280	CLL	XRCC5	0.122378	-0.043	0.172433	0.346829
CLL6	280	CLL	ANXA7	0.121712	-0.048	0.613338	0.706726
CLL6	280	CLL	TTC1	0.120958	-0.037	0.493382	0.620011
CLL6	280	CLL	ADAM19	0.120859	-0.03	0.996367	0.997251
CLL6	280	CLL	UBE2D2	0.120279	-0.142	0.18744	0.363056
CLL6	280	CLL	ITSN2	0.120148	-0.024	0.332984	0.497917
CLL6	280	CLL	CALM1	0.11996	-0.135	0.283137	0.455046
CLL6	280	CLL	SPPL2A	0.119816	-0.031	0.634075	0.721584
CLL6	280	CLL	CAPZA2	0.119172	-0.031	0.520096	0.638616
CLL6	280	CLL	JUNB	0.118241	-0.087	0.526863	0.642859
CLL6	280	CLL	TAF3	0.118087	-0.034	0.601945	0.698327
CLL6	280	CLL	LUC7L	0.117955	-0.011	0.644148	0.728872
CLL6	280	CLL	ID3	0.117422	-0.08	0.761534	0.81515
CLL6	280	CLL	COX17	0.117346	-0.024	0.865773	0.895577
CLL6	280	CLL	ZFP14	0.117334	-0.061	0.684425	0.759
CLL6	280	CLL	PLEKHO1	0.116321	0.002	0.68637	0.760393
CLL6	280	CLL	ELF1	0.116259	-0.028	0.729088	0.790773
CLL6	280	CLL	DCTPP1	0.115536	-0.013	0.437691	0.579084
CLL6	280	CLL	CD74	0.115485	0	0.987777	0.990567
CLL6	280	CLL	HMGB2	0.113722	-0.081	0.610467	0.704483
CLL6	280	CLL	DNPH1	0.11296	-0.014	0.511864	0.632742
CLL6	280	CLL	YME1L1	0.11243	-0.038	0.972406	0.978608
CLL6	280	CLL	CBX3	0.112182	-0.036	0.994598	0.995949
CLL6	280	CLL	BRD2	0.111991	-0.033	0.870843	0.899317
CLL6	280	CLL	RBM39	0.111907	-0.148	0.548758	0.659325
CLL6	280	CLL	GSTK1	0.111683	-0.06	0.324484	0.490313
CLL6	280	CLL	FKBP2	0.111123	-0.013	0.656168	0.737879
CLL6	280	CLL	SELT	0.111011	-0.075	0.786811	0.834288
CLL6	280	CLL	TCEB2	0.110914	-0.102	0.204898	0.381429
CLL6	280	CLL	ARF1	0.110405	-0.084	0.402875	0.552522
CLL6	280	CLL	HNRNPDL	0.110165	-0.018	0.460232	0.595507
CLL6	280	CLL	HSP90AB1	0.109925	-0.105	0.434393	0.57637
CLL6	280	CLL	LAMP1	0.109824	-0.029	0.329235	0.494356
CLL6	280	CLL	ZNF580	0.109793	-0.009	0.308437	0.47655
CLL6	280	CLL	GPCPD1	0.10906	-0.024	0.967573	0.975024
CLL6	280	CLL	ZCCHC7	0.107469	-0.017	0.953066	0.96352
CLL6	280	CLL	JCHAIN	0.107425	0.007	0.485152	0.613749
CLL6	280	CLL	ARID4A	0.107394	-0.009	0.580557	0.683187
CLL6	280	CLL	STK4	0.106299	-0.167	0.672456	0.749927
CLL6	280	CLL	PHIP	0.105979	-0.027	0.850458	0.883644
CLL6	280	CLL	COMMD6	0.105179	-0.13	0.398324	0.549267
CLL6	280	CLL	RBM25	0.104907	-0.028	0.469781	0.6023
CLL6	280	CLL	AUP1	0.103572	-0.055	0.929559	0.945063
CLL6	280	CLL	MKRN1	0.103116	-0.054	0.787967	0.835306
CLL6	280	CLL	LMAN2	0.103064	-0.03	0.871245	0.899566
CLL6	280	CLL	DDAH2	0.101494	-0.021	0.608793	0.703435
CLL6	280	CLL	PRMT1	0.100803	-0.071	0.780333	0.829106
CLL6	280	CLL	MRPS26	-0.100049	-0.079	0.470036	0.602481
CLL6	280	CLL	ATP5J2	-0.100134	-0.14	0.773993	0.824367
CLL6	280	CLL	TXNDC12	-0.101719	-0.067	0.83621	0.872694
CLL6	280	CLL	STRAP	-0.102424	-0.073	0.604025	0.699829
CLL6	280	CLL	RPS13	-0.102469	-0.077	0.993954	0.995408
CLL6	280	CLL	GSAP	-0.102809	-0.06	0.593659	0.692147
CLL6	280	CLL	MRPS34	-0.10294	-0.1	0.836644	0.872975
CLL6	280	CLL	TMEM160	-0.103048	-0.083	0.365331	0.523973
CLL6	280	CLL	MT-ND2	-0.103131	-0.076	1.29251e-06	2.07358e-05
CLL6	280	CLL	LRPAP1	-0.103287	-0.079	0.701285	0.771043
CLL6	280	CLL	TRAPPC6A	-0.103339	-0.059	0.648597	0.732113
CLL6	280	CLL	SPI1	-0.103702	-0.055	0.496552	0.622239
CLL6	280	CLL	RP11-35G9.3	-0.103944	-0.052	0.166438	0.339834
CLL6	280	CLL	C19orf53	-0.10396	-0.144	0.88193	0.907759
CLL6	280	CLL	TAGLN2	-0.104109	-0.089	0.719288	0.78349
CLL6	280	CLL	NGLY1	-0.104254	-0.06	0.629139	0.718114
CLL6	280	CLL	PSME2	-0.104969	-0.122	0.538765	0.651696
CLL6	280	CLL	ATP5E	-0.105097	-0.153	0.344166	0.506943
CLL6	280	CLL	CMTM6	-0.105466	-0.058	0.613494	0.706784
CLL6	280	CLL	ENSA	-0.105509	-0.132	0.291923	0.462702
CLL6	280	CLL	CNDP2	-0.106123	-0.068	0.370919	0.528546
CLL6	280	CLL	IMMP2L	-0.106759	-0.05	0.883187	0.908882
CLL6	280	CLL	QARS	-0.107437	-0.068	0.574322	0.678565
CLL6	280	CLL	ESCO1	-0.107594	-0.066	0.534832	0.648992
CLL6	280	CLL	YPEL3	-0.107707	-0.123	0.308357	0.476528
CLL6	280	CLL	TPD52	-0.107954	-0.061	0.506997	0.629432
CLL6	280	CLL	SUMO2	-0.108155	-0.161	0.866323	0.895928
CLL6	280	CLL	HLA-B	-0.108234	0.007	0.000864273	0.00738638
CLL6	280	CLL	SMIM7	-0.108314	-0.135	0.151574	0.323037
CLL6	280	CLL	MAGOH	-0.108428	-0.075	0.672038	0.749592
CLL6	280	CLL	EIF6	-0.108739	-0.083	0.752785	0.808222
CLL6	280	CLL	SUMO3	-0.108844	-0.079	0.390056	0.543032
CLL6	280	CLL	BIN1	-0.109083	-0.071	0.450451	0.588492
CLL6	280	CLL	URM1	-0.110499	-0.084	0.967105	0.97468
CLL6	280	CLL	UBE2E1	-0.110921	-0.06	0.928643	0.944406
CLL6	280	CLL	DDX46	-0.112276	-0.109	0.558979	0.666445
CLL6	280	CLL	NUMB	-0.112524	-0.061	0.46843	0.601285
CLL6	280	CLL	NEDD8	-0.112741	-0.16	0.774468	0.824735
CLL6	280	CLL	PLEK	-0.113166	-0.066	0.953786	0.964145
CLL6	280	CLL	PCNP	-0.11357	-0.1	0.346207	0.50884
CLL6	280	CLL	NDUFA11	-0.11401	-0.116	0.81361	0.855465
CLL6	280	CLL	CBX7	-0.114596	-0.069	0.198494	0.374993
CLL6	280	CLL	FKBP8	-0.114702	-0.149	0.295152	0.465433
CLL6	280	CLL	IRF3	-0.114894	-0.127	0.595309	0.693375
CLL6	280	CLL	TSN	-0.115014	-0.055	0.547149	0.658087
CLL6	280	CLL	ATP5A1	-0.115047	-0.149	0.579995	0.682871
CLL6	280	CLL	POLR2L	-0.115428	-0.16	0.59349	0.692023
CLL6	280	CLL	PPP3CC	-0.115843	-0.099	0.450761	0.588696
CLL6	280	CLL	NDUFA4	-0.116027	-0.171	0.585352	0.686486
CLL6	280	CLL	RPL34	-0.116611	0.002	0.270919	0.443674
CLL6	280	CLL	NDUFB11	-0.11681	-0.145	0.480909	0.610813
CLL6	280	CLL	C19orf60	-0.116956	-0.142	0.52363	0.640768
CLL6	280	CLL	PYCR2	-0.11699	-0.063	0.60818	0.702971
CLL6	280	CLL	FAM46A	-0.117466	-0.055	0.246166	0.420377
CLL6	280	CLL	XPA	-0.117469	-0.054	0.675315	0.751912
CLL6	280	CLL	PKIG	-0.117721	-0.068	0.893083	0.916679
CLL6	280	CLL	MT-ND4L	-0.118226	-0.163	0.0670213	0.200426
CLL6	280	CLL	RBPJ	-0.118245	-0.072	0.162315	0.335591
CLL6	280	CLL	PSMD7	-0.118521	-0.054	0.709357	0.776667
CLL6	280	CLL	SEC11C	-0.118866	-0.082	0.640074	0.725977
CLL6	280	CLL	LUC7L2	-0.119263	-0.055	0.929443	0.94502
CLL6	280	CLL	NUTF2	-0.119293	-0.073	0.431952	0.574341
CLL6	280	CLL	ILF3-AS1	-0.119575	-0.058	0.369468	0.527442
CLL6	280	CLL	TOMM7	-0.11973	-0.166	0.764456	0.817388
CLL6	280	CLL	HLA-DQB1	-0.119918	-0.264	0.290593	0.461547
CLL6	280	CLL	SMIM20	-0.120495	-0.055	0.993211	0.994768
CLL6	280	CLL	PGK1	-0.120855	-0.135	0.890226	0.914236
CLL6	280	CLL	NAA38	-0.121051	-0.076	0.912348	0.93144
CLL6	280	CLL	UGP2	-0.121697	-0.096	0.398347	0.54928
CLL6	280	CLL	MRPL4	-0.122238	-0.065	0.629223	0.718114
CLL6	280	CLL	PTMA	-0.122378	-0.09	0.316626	0.483777
CLL6	280	CLL	DCTN3	-0.122487	-0.065	0.556172	0.664629
CLL6	280	CLL	DUT	-0.122993	-0.171	0.252884	0.426119
CLL6	280	CLL	CCM2	-0.12314	-0.085	0.851335	0.884412
CLL6	280	CLL	SHISA5	-0.123717	-0.083	0.256912	0.42994
CLL6	280	CLL	NDUFS6	-0.123738	-0.088	0.440845	0.58147
CLL6	280	CLL	AP3B1	-0.123813	-0.099	0.41486	0.56141
CLL6	280	CLL	TRAPPC3	-0.124366	-0.083	0.592434	0.691329
CLL6	280	CLL	TBC1D22A	-0.124776	-0.071	0.598274	0.695878
CLL6	280	CLL	AK2	-0.125452	-0.06	0.664421	0.74389
CLL6	280	CLL	IKZF1	-0.125534	-0.069	0.155026	0.326782
CLL6	280	CLL	PPM1G	-0.125743	-0.073	0.706972	0.774941
CLL6	280	CLL	RPL8	-0.126278	-0.047	0.969784	0.976533
CLL6	280	CLL	SUB1	-0.127455	-0.123	0.423528	0.56773
CLL6	280	CLL	MAP4K1	-0.127763	-0.061	0.388163	0.541429
CLL6	280	CLL	ARID5B	-0.128005	-0.13	0.25845	0.431403
CLL6	280	CLL	ZNF800	-0.128793	-0.094	0.221508	0.397385
CLL6	280	CLL	SNRNP70	-0.129339	-0.172	0.0728541	0.211396
CLL6	280	CLL	PSMA4	-0.129527	-0.16	0.742224	0.800245
CLL6	280	CLL	ACTR10	-0.130246	-0.058	0.605428	0.700755
CLL6	280	CLL	RPS9	-0.131261	-0.016	0.255611	0.428773
CLL6	280	CLL	CLPP	-0.131724	-0.073	0.836173	0.87268
CLL6	280	CLL	MT-ND5	-0.132218	-0.165	0.00249654	0.0180511
CLL6	280	CLL	TMEM219	-0.13225	-0.096	0.594918	0.693047
CLL6	280	CLL	SDHB	-0.13227	-0.075	0.413141	0.560069
CLL6	280	CLL	CASP8	-0.132447	-0.058	0.196892	0.373393
CLL6	280	CLL	ANAPC16	-0.132494	-0.272	0.665088	0.744416
CLL6	280	CLL	RPS19	-0.132876	0.003	0.165128	0.33836
CLL6	280	CLL	POLK	-0.133179	-0.067	0.267571	0.440415
CLL6	280	CLL	TMEM50A	-0.133249	-0.096	0.662658	0.742564
CLL6	280	CLL	SEPT6	-0.133658	-0.142	0.414959	0.561467
CLL6	280	CLL	ETFB	-0.133824	-0.083	0.488061	0.615786
CLL6	280	CLL	TOMM20	-0.134326	-0.082	0.794953	0.840528
CLL6	280	CLL	WBSCR22	-0.134559	-0.076	0.378689	0.534298
CLL6	280	CLL	CCDC88C	-0.13499	-0.065	0.247816	0.421578
CLL6	280	CLL	SP140	-0.135087	-0.074	0.240121	0.414486
CLL6	280	CLL	FBL	-0.13544	-0.103	0.369554	0.527523
CLL6	280	CLL	VPREB3	-0.135814	-0.124	0.182113	0.357608
CLL6	280	CLL	TCOF1	-0.136243	-0.106	0.308877	0.476917
CLL6	280	CLL	PSMB10	-0.136389	-0.076	0.502158	0.626399
CLL6	280	CLL	C14orf2	-0.13644	-0.159	0.896334	0.919131
CLL6	280	CLL	EGLN2	-0.136665	-0.067	0.361798	0.521011
CLL6	280	CLL	TSPYL2	-0.136911	-0.06	0.358889	0.518978
CLL6	280	CLL	APOBEC3C	-0.137412	-0.163	0.69868	0.769238
CLL6	280	CLL	JTB	-0.137761	-0.169	0.663918	0.743603
CLL6	280	CLL	EXOSC8	-0.138078	-0.074	0.150059	0.321436
CLL6	280	CLL	NDUFS4	-0.138221	-0.09	0.749281	0.805633
CLL6	280	CLL	C16orf13	-0.138468	-0.062	0.215605	0.392039
CLL6	280	CLL	HHEX	-0.138491	-0.069	0.491893	0.618686
CLL6	280	CLL	PHTF1	-0.138755	-0.062	0.278912	0.451257
CLL6	280	CLL	PSMB2	-0.139072	-0.102	0.990197	0.992397
CLL6	280	CLL	VPS51	-0.139298	-0.068	0.285624	0.45712
CLL6	280	CLL	DECR1	-0.140315	-0.078	0.421874	0.566403
CLL6	280	CLL	LY86	-0.141355	-0.07	0.225386	0.401354
CLL6	280	CLL	ERCC1	-0.141602	-0.059	0.569122	0.6747
CLL6	280	CLL	CCR7	-0.14164	-0.17	0.0198446	0.0882103
CLL6	280	CLL	SARAF	-0.142177	-0.19	0.646529	0.730516
CLL6	280	CLL	RNF10	-0.142254	-0.068	0.584946	0.686271
CLL6	280	CLL	BLOC1S2	-0.142362	-0.087	0.297157	0.467115
CLL6	280	CLL	PYM1	-0.142416	-0.065	0.81548	0.856882
CLL6	280	CLL	BTNL9	-0.143334	-0.059	0.716622	0.781519
CLL6	280	CLL	ELOVL5	-0.143467	-0.104	0.502036	0.626311
CLL6	280	CLL	GTF3C6	-0.143525	-0.088	0.925174	0.941753
CLL6	280	CLL	HNRNPA1	-0.143647	-0.205	0.368737	0.527064
CLL6	280	CLL	EMC10	-0.143845	-0.093	0.338622	0.502503
CLL6	280	CLL	SAP18	-0.143929	-0.163	0.313911	0.4815
CLL6	280	CLL	ZNF595	-0.144076	-0.065	0.301684	0.470567
CLL6	280	CLL	PHF20	-0.14444	-0.066	0.28248	0.454441
CLL6	280	CLL	ZFAND6	-0.144786	-0.062	0.164593	0.337794
CLL6	280	CLL	HPCAL1	-0.146013	-0.095	0.925967	0.94241
CLL6	280	CLL	TMEM248	-0.146226	-0.1	0.289896	0.460889
CLL6	280	CLL	MSN	-0.146618	-0.089	0.903091	0.924255
CLL6	280	CLL	NDUFB4	-0.14665	-0.079	0.754874	0.810034
CLL6	280	CLL	LRP10	-0.146734	-0.138	0.31726	0.484283
CLL6	280	CLL	HECTD1	-0.146849	-0.11	0.203078	0.379411
CLL6	280	CLL	TPT1	-0.147406	-0.112	0.463249	0.597509
CLL6	280	CLL	CIB1	-0.147508	-0.13	0.452171	0.589551
CLL6	280	CLL	NCF1	-0.147808	-0.18	0.686382	0.760393
CLL6	280	CLL	PSMB8-AS1	-0.147864	-0.087	0.152983	0.324923
CLL6	280	CLL	DNAJC4	-0.147934	-0.061	0.446578	0.585446
CLL6	280	CLL	CCDC191	-0.147967	-0.17	0.562742	0.669393
CLL6	280	CLL	BAZ1A	-0.148097	-0.071	0.434588	0.576558
CLL6	280	CLL	PDLIM1	-0.148525	-0.14	0.760961	0.814846
CLL6	280	CLL	HMHA1	-0.148986	-0.126	0.298521	0.468205
CLL6	280	CLL	LRCH4	-0.149827	-0.081	0.623558	0.714215
CLL6	280	CLL	TMEM14C	-0.149838	-0.063	0.690269	0.763376
CLL6	280	CLL	COX5B	-0.150438	-0.21	0.433058	0.575275
CLL6	280	CLL	C4orf48	-0.150949	-0.096	0.330676	0.495626
CLL6	280	CLL	ZMAT2	-0.151403	-0.077	0.394046	0.546041
CLL6	280	CLL	EDF1	-0.151665	-0.216	0.428146	0.571632
CLL6	280	CLL	LSM4	-0.153023	-0.081	0.998705	0.999043
CLL6	280	CLL	TMEM14B	-0.153323	-0.102	0.43444	0.576412
CLL6	280	CLL	C19orf70	-0.153474	-0.101	0.982107	0.986223
CLL6	280	CLL	TGFB1	-0.153934	-0.066	0.485992	0.614379
CLL6	280	CLL	MKKS	-0.153994	-0.071	0.514689	0.634522
CLL6	280	CLL	FUS	-0.155079	-0.286	0.0134655	0.0667841
CLL6	280	CLL	CAP1	-0.15527	-0.158	0.378101	0.53403
CLL6	280	CLL	ESF1	-0.155271	-0.074	0.151055	0.322453
CLL6	280	CLL	SNRPG	-0.155925	-0.118	0.199136	0.375705
CLL6	280	CLL	LAPTM4A	-0.156325	-0.121	0.135832	0.303279
CLL6	280	CLL	SF3B6	-0.156782	-0.137	0.528102	0.64397
CLL6	280	CLL	HSPD1	-0.156863	-0.074	0.560661	0.667788
CLL6	280	CLL	NT5C	-0.156908	-0.108	0.182076	0.35756
CLL6	280	CLL	LSP1	-0.157045	-0.226	0.354549	0.515566
CLL6	280	CLL	NOC3L	-0.157046	-0.066	0.556083	0.664585
CLL6	280	CLL	PIH1D1	-0.15708	-0.069	0.325989	0.491638
CLL6	280	CLL	PLCG2	-0.158288	-0.079	0.259442	0.432322
CLL6	280	CLL	FIBP	-0.158604	-0.099	0.430264	0.573053
CLL6	280	CLL	OSTF1	-0.158646	-0.096	0.943282	0.955795
CLL6	280	CLL	FTH1	-0.158763	-0.122	0.483337	0.612526
CLL6	280	CLL	PABPC1	-0.158894	-0.247	0.520485	0.638855
CLL6	280	CLL	EHMT1	-0.158979	-0.093	0.474082	0.605481
CLL6	280	CLL	DNAJB6	-0.159843	-0.092	0.336033	0.500504
CLL6	280	CLL	PSMB1	-0.159958	-0.174	0.431543	0.574084
CLL6	280	CLL	SHARPIN	-0.160003	-0.07	0.29416	0.464634
CLL6	280	CLL	PFDN2	-0.160152	-0.084	0.382946	0.537422
CLL6	280	CLL	COX7A2L	-0.160436	-0.126	0.534996	0.649116
CLL6	280	CLL	CLTA	-0.161341	-0.093	0.668225	0.746598
CLL6	280	CLL	ARHGDIB	-0.161882	-0.231	0.272696	0.445352
CLL6	280	CLL	OCIAD2	-0.162083	-0.084	0.847567	0.881213
CLL6	280	CLL	DTNBP1	-0.16339	-0.069	0.348974	0.511066
CLL6	280	CLL	GPM6B	-0.163528	-0.06	0.283879	0.455467
CLL6	280	CLL	SPCS2	-0.164068	-0.1	0.342328	0.505561
CLL6	280	CLL	EMC4	-0.16439	-0.087	0.307186	0.475588
CLL6	280	CLL	ABRACL	-0.164739	-0.089	0.417678	0.563383
CLL6	280	CLL	VAMP8	-0.1649	-0.176	0.191275	0.367229
CLL6	280	CLL	LYN	-0.165095	-0.137	0.186325	0.36197
CLL6	280	CLL	SS18L2	-0.165139	-0.065	0.442188	0.58236
CLL6	280	CLL	WDR33	-0.165501	-0.071	0.164665	0.337832
CLL6	280	CLL	SP140L	-0.16572	-0.079	0.279986	0.452269
CLL6	280	CLL	RPL36AL	-0.165905	-0.241	0.394463	0.54638
CLL6	280	CLL	RNH1	-0.16598	-0.161	0.949902	0.960833
CLL6	280	CLL	RAD23A	-0.165996	-0.097	0.793546	0.839503
CLL6	280	CLL	HSPA9	-0.166627	-0.085	0.490732	0.617774
CLL6	280	CLL	PCSK7	-0.167193	-0.089	0.257801	0.430787
CLL6	280	CLL	CCDC12	-0.167602	-0.151	0.281473	0.453609
CLL6	280	CLL	EID1	-0.167965	-0.109	0.393467	0.545711
CLL6	280	CLL	EXOG	-0.167974	-0.09	0.0898016	0.239967
CLL6	280	CLL	ZBTB8OS	-0.168322	-0.069	0.182963	0.358292
CLL6	280	CLL	PPP1CA	-0.16833	-0.208	0.695459	0.767166
CLL6	280	CLL	NDUFB8	-0.168799	-0.196	0.290747	0.461677
CLL6	280	CLL	RPL38	-0.16911	-0.15	0.139725	0.308522
CLL6	280	CLL	ANXA2	-0.169124	-0.132	0.831983	0.869371
CLL6	280	CLL	SNRPD2	-0.169631	-0.221	0.377587	0.533578
CLL6	280	CLL	CCNL1	-0.170163	-0.178	0.129146	0.295425
CLL6	280	CLL	SEC61G	-0.170472	-0.127	0.400072	0.550473
CLL6	280	CLL	TOP1	-0.170844	-0.103	0.392394	0.544813
CLL6	280	CLL	GGA2	-0.171287	-0.122	0.165489	0.338758
CLL6	280	CLL	POLR2K	-0.171647	-0.065	0.581732	0.684164
CLL6	280	CLL	NUDT16L1	-0.172194	-0.077	0.217064	0.393407
CLL6	280	CLL	PSMB4	-0.172689	-0.083	0.49827	0.623415
CLL6	280	CLL	POLR2E	-0.172742	-0.106	0.394719	0.546498
CLL6	280	CLL	FAM49B	-0.173295	-0.119	0.352079	0.513514
CLL6	280	CLL	VPS4B	-0.173503	-0.058	0.46019	0.595489
CLL6	280	CLL	BORCS7	-0.174299	-0.085	0.300757	0.469751
CLL6	280	CLL	SURF1	-0.174874	-0.079	0.27869	0.451068
CLL6	280	CLL	PSMD13	-0.175376	-0.089	0.784251	0.832379
CLL6	280	CLL	OTUB1	-0.175479	-0.084	0.216807	0.3932
CLL6	280	CLL	PTPN22	-0.176004	-0.091	0.646465	0.730491
CLL6	280	CLL	ST6GALNAC4	-0.17681	-0.069	0.356249	0.516823
CLL6	280	CLL	RPLP2	-0.176923	0.003	0.0158658	0.0752063
CLL6	280	CLL	TMEM87A	-0.177125	-0.077	0.211333	0.387748
CLL6	280	CLL	NT5DC1	-0.177991	-0.065	0.656351	0.737977
CLL6	280	CLL	U2AF1L4	-0.178405	-0.103	0.313464	0.481132
CLL6	280	CLL	MIIP	-0.179245	-0.066	0.246388	0.420476
CLL6	280	CLL	BSDC1	-0.179466	-0.081	0.211935	0.388353
CLL6	280	CLL	SERBP1	-0.179595	-0.132	0.442048	0.582295
CLL6	280	CLL	SFT2D1	-0.179689	-0.089	0.317364	0.484403
CLL6	280	CLL	SNRPC	-0.180128	-0.125	0.548379	0.659014
CLL6	280	CLL	NDUFC2	-0.180295	-0.172	0.179398	0.354452
CLL6	280	CLL	COTL1	-0.180463	-0.191	0.983061	0.986896
CLL6	280	CLL	MRPS12	-0.180581	-0.084	0.248499	0.422224
CLL6	280	CLL	NFKBID	-0.181037	-0.117	0.194492	0.370779
CLL6	280	CLL	PPP1R9A	-0.181103	-0.07	0.146397	0.316956
CLL6	280	CLL	TMEM256	-0.181145	-0.081	0.499393	0.62425
CLL6	280	CLL	SPAG7	-0.183081	-0.103	0.314299	0.481796
CLL6	280	CLL	LAMTOR5	-0.183286	-0.162	0.365394	0.524024
CLL6	280	CLL	MIF4GD	-0.183592	-0.096	0.40678	0.555713
CLL6	280	CLL	PPDPF	-0.184086	-0.202	0.606499	0.701719
CLL6	280	CLL	MPC2	-0.184113	-0.1	0.346632	0.509093
CLL6	280	CLL	LAMTOR4	-0.184562	-0.186	0.318789	0.485681
CLL6	280	CLL	ZNF706	-0.185055	-0.133	0.294637	0.465004
CLL6	280	CLL	MZT2B	-0.185266	-0.123	0.473074	0.604736
CLL6	280	CLL	C7orf73	-0.185412	-0.078	0.566499	0.672409
CLL6	280	CLL	CCT4	-0.186667	-0.089	0.324995	0.490737
CLL6	280	CLL	AIM2	-0.18731	-0.081	0.127709	0.293871
CLL6	280	CLL	MFSD10	-0.187932	-0.074	0.246511	0.42057
CLL6	280	CLL	GLTSCR2	-0.187948	-0.252	0.132774	0.29942
CLL6	280	CLL	MRPL43	-0.188241	-0.099	0.527873	0.643736
CLL6	280	CLL	UQCRC1	-0.188257	-0.079	0.330705	0.49565
CLL6	280	CLL	RPS3	-0.188363	-0.007	0.0374338	0.137129
CLL6	280	CLL	ATP6V1F	-0.188517	-0.152	0.363353	0.522289
CLL6	280	CLL	EMC3	-0.188984	-0.081	0.228448	0.404123
CLL6	280	CLL	PARK7	-0.189371	-0.245	0.352359	0.513747
CLL6	280	CLL	RSL24D1	-0.189826	-0.109	0.333148	0.498066
CLL6	280	CLL	RHOG	-0.189967	-0.103	0.397774	0.548805
CLL6	280	CLL	SLC3A2	-0.190199	-0.087	0.420006	0.564975
CLL6	280	CLL	LINC00936	-0.19035	-0.08	0.12161	0.285803
CLL6	280	CLL	HLA-DMB	-0.191049	-0.203	0.235336	0.410708
CLL6	280	CLL	CLASRP	-0.192036	-0.084	0.177247	0.351915
CLL6	280	CLL	DNAJC19	-0.192351	-0.098	0.495813	0.621633
CLL6	280	CLL	FNTA	-0.192491	-0.093	0.286449	0.457943
CLL6	280	CLL	SPSB3	-0.193283	-0.073	0.306459	0.475077
CLL6	280	CLL	YWHAB	-0.193544	-0.146	0.493161	0.619895
CLL6	280	CLL	KRAS	-0.193622	-0.081	0.431393	0.574039
CLL6	280	CLL	TLE1	-0.193913	-0.142	0.150637	0.322099
CLL6	280	CLL	TAF7	-0.194027	-0.135	0.153637	0.325645
CLL6	280	CLL	CNPPD1	-0.194088	-0.102	0.122517	0.287109
CLL6	280	CLL	NDUFB2	-0.194424	-0.188	0.709625	0.776805
CLL6	280	CLL	ZEB2	-0.194676	-0.095	0.0836008	0.229685
CLL6	280	CLL	DDX39A	-0.194949	-0.109	0.142854	0.312797
CLL6	280	CLL	SNAP23	-0.196843	-0.091	0.347697	0.509993
CLL6	280	CLL	HSD17B11	-0.197043	-0.099	0.333343	0.498222
CLL6	280	CLL	PRR34-AS1	-0.197663	-0.068	0.160019	0.333025
CLL6	280	CLL	RPL11	-0.197785	-0.014	0.0171754	0.0796996
CLL6	280	CLL	TPST2	-0.197847	-0.098	0.64582	0.730053
CLL6	280	CLL	SEPT7	-0.197994	-0.247	0.200293	0.376777
CLL6	280	CLL	MZT2A	-0.19851	-0.158	0.579519	0.682594
CLL6	280	CLL	LY6E	-0.198654	-0.164	0.361377	0.520599
CLL6	280	CLL	UBE2B	-0.199241	-0.076	0.201446	0.377956
CLL6	280	CLL	RPLP1	-0.199335	0	0.113085	0.273144
CLL6	280	CLL	CKLF	-0.200268	-0.13	0.245312	0.419615
CLL6	280	CLL	NCBP2	-0.200888	-0.087	0.260968	0.433764
CLL6	280	CLL	RPL13	-0.200985	0	0.00222441	0.0163989
CLL6	280	CLL	LCP1	-0.201103	-0.092	0.373268	0.530239
CLL6	280	CLL	MAF1	-0.201465	-0.157	0.250161	0.423683
CLL6	280	CLL	ORAI2	-0.201905	-0.188	0.00574814	0.0350343
CLL6	280	CLL	CTSS	-0.202437	-0.252	0.203047	0.379407
CLL6	280	CLL	FBXO7	-0.202672	-0.095	0.165141	0.33836
CLL6	280	CLL	MGAT1	-0.204405	-0.129	0.21664	0.393027
CLL6	280	CLL	C19orf24	-0.204785	-0.093	0.566984	0.672707
CLL6	280	CLL	S100A11	-0.205544	-0.11	0.442934	0.582786
CLL6	280	CLL	BCAS4	-0.205748	-0.16	0.325557	0.491239
CLL6	280	CLL	DYNLRB1	-0.206737	-0.129	0.740388	0.799155
CLL6	280	CLL	TMEM107	-0.207247	-0.088	0.052088	0.170877
CLL6	280	CLL	STXBP2	-0.208455	-0.093	0.321088	0.487622
CLL6	280	CLL	CMPK1	-0.208601	-0.136	0.351086	0.512591
CLL6	280	CLL	RPS27A	-0.208939	0.003	0.00144379	0.011445
CLL6	280	CLL	RSL1D1	-0.209171	-0.141	0.231961	0.407604
CLL6	280	CLL	APLP2	-0.209716	-0.14	0.120727	0.284758
CLL6	280	CLL	PDCD6	-0.209743	-0.135	0.227904	0.403548
CLL6	280	CLL	STMN1	-0.210369	-0.089	0.372953	0.529937
CLL6	280	CLL	CNN2	-0.210818	-0.143	0.926671	0.942991
CLL6	280	CLL	MIEN1	-0.210954	-0.113	0.136463	0.304166
CLL6	280	CLL	UBL5	-0.211081	-0.264	0.151967	0.323661
CLL6	280	CLL	TEAD2	-0.211382	-0.089	0.308827	0.476859
CLL6	280	CLL	TMEM165	-0.211699	-0.112	0.346369	0.509
CLL6	280	CLL	PSMA5	-0.212005	-0.09	0.384744	0.53887
CLL6	280	CLL	ATP5D	-0.212073	-0.164	0.575059	0.679072
CLL6	280	CLL	MLF2	-0.212165	-0.101	0.157507	0.32998
CLL6	280	CLL	EIF5A	-0.212395	-0.245	0.470003	0.602462
CLL6	280	CLL	CD55	-0.212425	-0.09	0.176553	0.351316
CLL6	280	CLL	TMEM59	-0.213591	-0.21	0.130328	0.296918
CLL6	280	CLL	UBE2L3	-0.21372	-0.073	0.513752	0.634008
CLL6	280	CLL	IK	-0.213906	-0.126	0.250837	0.42438
CLL6	280	CLL	RILPL2	-0.214242	-0.117	0.382309	0.536883
CLL6	280	CLL	MRPL34	-0.214432	-0.095	0.199182	0.375738
CLL6	280	CLL	DPEP2	-0.214732	-0.086	0.199155	0.375721
CLL6	280	CLL	ARPC5	-0.214986	-0.143	0.331381	0.496314
CLL6	280	CLL	HSBP1	-0.215791	-0.085	0.338856	0.502758
CLL6	280	CLL	DDX18	-0.215964	-0.122	0.388935	0.542092
CLL6	280	CLL	MEA1	-0.216138	-0.082	0.373005	0.529963
CLL6	280	CLL	TRAF4	-0.216327	-0.083	0.530076	0.645577
CLL6	280	CLL	POLM	-0.21666	-0.083	0.181338	0.356636
CLL6	280	CLL	ARPC4	-0.216929	-0.149	0.219853	0.395785
CLL6	280	CLL	NELFCD	-0.219762	-0.101	0.352536	0.513786
CLL6	280	CLL	HDDC2	-0.220273	-0.084	0.352665	0.513855
CLL6	280	CLL	CORO1B	-0.220596	-0.075	0.496128	0.621871
CLL6	280	CLL	IFITM2	-0.221133	-0.154	0.258247	0.431258
CLL6	280	CLL	NAA10	-0.221683	-0.078	0.257235	0.430191
CLL6	280	CLL	PSMB3	-0.222084	-0.178	0.556512	0.664953
CLL6	280	CLL	SSR2	-0.222128	-0.213	0.213215	0.389634
CLL6	280	CLL	LSM2	-0.222173	-0.13	0.371206	0.52876
CLL6	280	CLL	SUMO1	-0.222509	-0.142	0.236093	0.411253
CLL6	280	CLL	NDUFS5	-0.222872	-0.137	0.569802	0.675278
CLL6	280	CLL	RPL19	-0.222915	-0.026	0.0145352	0.0705474
CLL6	280	CLL	DDX5	-0.222949	-0.226	0.00566876	0.0346154
CLL6	280	CLL	C11orf31	-0.223086	-0.149	0.190323	0.366158
CLL6	280	CLL	SCIMP	-0.223374	-0.128	0.15079	0.322247
CLL6	280	CLL	DRAM2	-0.22533	-0.209	0.117312	0.279576
CLL6	280	CLL	GTF3A	-0.22538	-0.252	0.219368	0.395324
CLL6	280	CLL	RPL10	-0.225936	-0.014	0.0450855	0.155628
CLL6	280	CLL	SEPT1	-0.226284	-0.107	0.286415	0.457908
CLL6	280	CLL	RPL39	-0.226528	-0.232	0.109917	0.269041
CLL6	280	CLL	AKIRIN2	-0.228549	-0.089	0.370757	0.528454
CLL6	280	CLL	RAB5C	-0.228699	-0.151	0.243265	0.417638
CLL6	280	CLL	IDH3B	-0.228732	-0.087	0.270648	0.443424
CLL6	280	CLL	RPL13A	-0.2289	0.001	0.00162402	0.0126425
CLL6	280	CLL	SH3BP5	-0.228902	-0.248	0.336986	0.50136
CLL6	280	CLL	HNRNPC	-0.230078	-0.234	0.150305	0.321753
CLL6	280	CLL	RIC3	-0.231283	-0.14	0.156053	0.328204
CLL6	280	CLL	PSMA7	-0.231409	-0.207	0.261372	0.434166
CLL6	280	CLL	TMEM19	-0.231918	-0.12	0.200149	0.376669
CLL6	280	CLL	SNRPD1	-0.232081	-0.094	0.144828	0.315076
CLL6	280	CLL	DCTN2	-0.232563	-0.082	0.420708	0.565495
CLL6	280	CLL	TSTA3	-0.23422	-0.093	0.325558	0.491239
CLL6	280	CLL	FAM129C	-0.234491	-0.162	0.069363	0.20493
CLL6	280	CLL	CD164	-0.234612	-0.147	0.131691	0.298588
CLL6	280	CLL	TBCA	-0.235615	-0.16	0.236417	0.411525
CLL6	280	CLL	MCTS1	-0.235746	-0.077	0.612799	0.706281
CLL6	280	CLL	RPL36	-0.235809	-0.013	0.0378988	0.138159
CLL6	280	CLL	ESD	-0.23626	-0.093	0.321487	0.487987
CLL6	280	CLL	HLA-DPB1	-0.237268	-0.187	0.0462978	0.158217
CLL6	280	CLL	TSC22D4	-0.237581	-0.094	0.219211	0.395166
CLL6	280	CLL	NDUFS8	-0.237952	-0.092	0.173878	0.34841
CLL6	280	CLL	SYF2	-0.239015	-0.155	0.0536509	0.174157
CLL6	280	CLL	C4orf3	-0.239461	-0.176	0.342269	0.505529
CLL6	280	CLL	HLA-DOB	-0.239695	-0.118	0.102657	0.259283
CLL6	280	CLL	SEPW1	-0.240077	-0.127	0.244015	0.418381
CLL6	280	CLL	PDCD10	-0.240105	-0.092	0.360543	0.520023
CLL6	280	CLL	LAMTOR1	-0.240173	-0.158	0.269743	0.442678
CLL6	280	CLL	RPL23A	-0.240518	-0.01	0.042487	0.149347
CLL6	280	CLL	PRDX5	-0.240737	-0.155	0.209909	0.386244
CLL6	280	CLL	PLEKHF2	-0.241549	-0.099	0.0914865	0.242597
CLL6	280	CLL	IGBP1	-0.24201	-0.101	0.821361	0.861339
CLL6	280	CLL	LSM8	-0.242232	-0.128	0.11957	0.28318
CLL6	280	CLL	BAG1	-0.242275	-0.092	0.303552	0.472424
CLL6	280	CLL	FAM3C	-0.242853	-0.111	0.253773	0.426997
CLL6	280	CLL	ACADM	-0.243072	-0.089	0.266252	0.439046
CLL6	280	CLL	EMP3	-0.243615	-0.214	0.605014	0.700509
CLL6	280	CLL	SF3B5	-0.244079	-0.136	0.385418	0.539205
CLL6	280	CLL	MTSS1	-0.244323	-0.091	0.102132	0.258467
CLL6	280	CLL	APH1A	-0.245184	-0.118	0.374116	0.530834
CLL6	280	CLL	ANXA5	-0.245249	-0.14	0.467839	0.60089
CLL6	280	CLL	MRPS7	-0.245457	-0.109	0.224064	0.39993
CLL6	280	CLL	NAGK	-0.245489	-0.108	0.250267	0.423794
CLL6	280	CLL	MRPS36	-0.245627	-0.1	0.612771	0.70627
CLL6	280	CLL	ENO1	-0.245779	-0.174	0.592791	0.691534
CLL6	280	CLL	PPP1R18	-0.246828	-0.107	0.400641	0.550799
CLL6	280	CLL	TBCC	-0.247177	-0.12	0.0612715	0.189325
CLL6	280	CLL	BUD31	-0.247963	-0.1	0.251189	0.424568
CLL6	280	CLL	RNF181	-0.248591	-0.093	0.227435	0.403094
CLL6	280	CLL	COMMD3	-0.249173	-0.101	0.189034	0.364672
CLL6	280	CLL	ARHGEF1	-0.249537	-0.104	0.279437	0.451686
CLL6	280	CLL	NAAA	-0.249651	-0.087	0.576977	0.680499
CLL6	280	CLL	TYMP	-0.251048	-0.108	0.127118	0.293249
CLL6	280	CLL	VASP	-0.252405	-0.11	0.46597	0.599513
CLL6	280	CLL	KIAA0226L	-0.252634	-0.184	0.126459	0.292609
CLL6	280	CLL	UBB	-0.253586	-0.243	0.129816	0.296229
CLL6	280	CLL	SLC50A1	-0.253999	-0.133	0.187379	0.363023
CLL6	280	CLL	RBBP7	-0.254488	-0.117	0.0847539	0.231527
CLL6	280	CLL	TMSB10	-0.254746	-0.015	0.000190949	0.00199589
CLL6	280	CLL	ARL6IP4	-0.255243	-0.221	0.077538	0.219445
CLL6	280	CLL	EIF3D	-0.255712	-0.192	0.116294	0.27791
CLL6	280	CLL	SNX10	-0.255799	-0.119	0.314852	0.482261
CLL6	280	CLL	RPL12	-0.255926	-0.059	0.0356281	0.132514
CLL6	280	CLL	COX6C	-0.256362	-0.26	0.108	0.266589
CLL6	280	CLL	PNISR	-0.256825	-0.26	0.00488273	0.0309555
CLL6	280	CLL	POLR2J	-0.256904	-0.136	0.22714	0.402776
CLL6	280	CLL	ALDOA	-0.257292	-0.243	0.0829386	0.22867
CLL6	280	CLL	ITGB7	-0.258049	-0.102	0.156835	0.329075
CLL6	280	CLL	GCHFR	-0.258652	-0.137	0.260584	0.433479
CLL6	280	CLL	WBP2	-0.258789	-0.094	0.196878	0.373393
CLL6	280	CLL	RAB8A	-0.259971	-0.117	0.127943	0.29409
CLL6	280	CLL	RPA2	-0.260858	-0.128	0.309125	0.477165
CLL6	280	CLL	OXA1L	-0.260887	-0.115	0.343864	0.506811
CLL6	280	CLL	CD37	-0.261275	-0.175	0.00170102	0.0131602
CLL6	280	CLL	CAMLG	-0.261665	-0.093	0.267126	0.439891
CLL6	280	CLL	ATP5G2	-0.261991	-0.226	0.134767	0.301785
CLL6	280	CLL	IFI16	-0.262291	-0.167	0.108193	0.266729
CLL6	280	CLL	SULF2	-0.262677	-0.237	0.00588582	0.0356723
CLL6	280	CLL	SAT2	-0.263686	-0.089	0.101976	0.258203
CLL6	280	CLL	HADHA	-0.264435	-0.158	0.185663	0.361333
CLL6	280	CLL	SPON1	-0.264741	-0.111	0.108627	0.267259
CLL6	280	CLL	S1PR4	-0.265633	-0.15	0.109132	0.267903
CLL6	280	CLL	EEF1B2	-0.266506	-0.183	0.0792352	0.222458
CLL6	280	CLL	ERH	-0.267018	-0.195	0.0967178	0.250537
CLL6	280	CLL	BANK1	-0.267474	-0.09	0.201406	0.377918
CLL6	280	CLL	TMBIM6	-0.268192	-0.22	0.0268084	0.10874
CLL6	280	CLL	ZFAS1	-0.269817	-0.218	0.206216	0.382586
CLL6	280	CLL	CAPZB	-0.271001	-0.147	0.325523	0.491239
CLL6	280	CLL	P4HB	-0.271415	-0.136	0.259487	0.432343
CLL6	280	CLL	PRR13	-0.272844	-0.212	0.199201	0.375747
CLL6	280	CLL	ATP5O	-0.273149	-0.169	0.353082	0.51423
CLL6	280	CLL	RPL18A	-0.273163	0.002	0.00278389	0.0197087
CLL6	280	CLL	MPG	-0.273968	-0.13	0.372816	0.529877
CLL6	280	CLL	HSH2D	-0.274304	-0.127	0.0635808	0.194099
CLL6	280	CLL	PLP2	-0.274402	-0.203	0.210449	0.386847
CLL6	280	CLL	POLR1D	-0.27472	-0.138	0.116149	0.277685
CLL6	280	CLL	HNRNPA0	-0.275143	-0.281	0.0223106	0.0957247
CLL6	280	CLL	RPL35	-0.275711	-0.014	0.00368457	0.0247986
CLL6	280	CLL	RPS19BP1	-0.276505	-0.136	0.44264	0.582635
CLL6	280	CLL	DAD1	-0.276506	-0.205	0.115549	0.276874
CLL6	280	CLL	CD40	-0.276975	-0.125	0.176747	0.351505
CLL6	280	CLL	HLA-DMA	-0.277281	-0.224	0.0027622	0.0195806
CLL6	280	CLL	RPL14	-0.277316	-0.115	0.171888	0.346242
CLL6	280	CLL	WDR83OS	-0.280681	-0.194	0.106984	0.265184
CLL6	280	CLL	UBE2L6	-0.281088	-0.122	0.222393	0.398134
CLL6	280	CLL	FXYD5	-0.282028	-0.31	0.12112	0.28529
CLL6	280	CLL	MARCH1	-0.282236	-0.223	0.00559015	0.0342894
CLL6	280	CLL	COX7C	-0.284303	-0.227	0.0816507	0.22652
CLL6	280	CLL	BTF3	-0.286032	-0.284	0.138494	0.306878
CLL6	280	CLL	EIF5B	-0.286198	-0.139	0.0923922	0.244055
CLL6	280	CLL	CLECL1	-0.286604	-0.125	0.329693	0.494598
CLL6	280	CLL	GNB2L1	-0.28665	-0.183	0.119189	0.282656
CLL6	280	CLL	BANF1	-0.288093	-0.119	0.163899	0.337106
CLL6	280	CLL	TRAF3IP3	-0.288158	-0.234	0.0446725	0.154672
CLL6	280	CLL	PPIB	-0.289666	-0.268	0.0465086	0.158552
CLL6	280	CLL	TNIP1	-0.290468	-0.157	0.350849	0.512478
CLL6	280	CLL	COPZ1	-0.290528	-0.122	0.208605	0.384878
CLL6	280	CLL	CCDC85B	-0.291379	-0.161	0.173389	0.347866
CLL6	280	CLL	SKAP1	-0.291863	-0.135	0.116547	0.27825
CLL6	280	CLL	RPL30	-0.292064	-0.053	0.000964664	0.00812926
CLL6	280	CLL	BSG	-0.292577	-0.179	0.0941692	0.246685
CLL6	280	CLL	ATP5B	-0.293358	-0.169	0.875687	0.902981
CLL6	280	CLL	LSM14A	-0.293861	-0.131	0.121229	0.285399
CLL6	280	CLL	CCDC53	-0.293981	-0.108	0.34471	0.507417
CLL6	280	CLL	MRPL51	-0.294094	-0.106	0.111434	0.27125
CLL6	280	CLL	EEF2	-0.294235	-0.249	0.348472	0.510779
CLL6	280	CLL	IRF1	-0.294728	-0.117	0.0782934	0.220638
CLL6	280	CLL	LSM3	-0.295412	-0.16	0.281035	0.453181
CLL6	280	CLL	KLF6	-0.296014	-0.242	0.0934683	0.245587
CLL6	280	CLL	HSPB1	-0.297349	-0.167	0.162776	0.336238
CLL6	280	CLL	RPL6	-0.297581	-0.052	0.00548287	0.0337936
CLL6	280	CLL	NCKAP1L	-0.297715	-0.122	0.182898	0.358274
CLL6	280	CLL	FGR	-0.298575	-0.106	0.142866	0.312797
CLL6	280	CLL	OAZ1	-0.299617	-0.23	0.0185757	0.0841402
CLL6	280	CLL	TIFA	-0.299807	-0.107	0.111758	0.271528
CLL6	280	CLL	B2M	-0.300209	0	4.88004e-17	2.01633e-15
CLL6	280	CLL	SRRM1	-0.300368	-0.192	0.128216	0.294389
CLL6	280	CLL	PEBP1	-0.301149	-0.257	0.147591	0.318249
CLL6	280	CLL	CHMP2A	-0.301401	-0.102	0.297044	0.467073
CLL6	280	CLL	EIF4G2	-0.302	-0.246	0.0945894	0.2472
CLL6	280	CLL	PIK3IP1	-0.302742	-0.113	0.117582	0.280045
CLL6	280	CLL	LRMP	-0.304672	-0.204	0.0584981	0.183777
CLL6	280	CLL	RPL15	-0.304932	-0.02	0.00416339	0.0272418
CLL6	280	CLL	TCF25	-0.305149	-0.184	0.0148226	0.0716626
CLL6	280	CLL	ZMYM2	-0.306101	-0.11	0.0510277	0.168611
CLL6	280	CLL	TBCB	-0.307969	-0.162	0.211967	0.388371
CLL6	280	CLL	POMP	-0.310038	-0.134	0.14376	0.313887
CLL6	280	CLL	PHB	-0.310306	-0.106	0.327869	0.493158
CLL6	280	CLL	C9orf16	-0.3118	-0.212	0.261542	0.434332
CLL6	280	CLL	MIR155HG	-0.312252	-0.099	0.283476	0.455293
CLL6	280	CLL	UQCRC2	-0.312714	-0.114	0.310902	0.47881
CLL6	280	CLL	C15orf57	-0.312875	-0.12	0.127548	0.293745
CLL6	280	CLL	DNAJC15	-0.313027	-0.143	0.263461	0.436206
CLL6	280	CLL	ABHD14B	-0.314986	-0.133	0.199874	0.376367
CLL6	280	CLL	PHPT1	-0.315326	-0.128	0.0716511	0.209484
CLL6	280	CLL	TSPO	-0.318447	-0.174	0.119358	0.282905
CLL6	280	CLL	SERF2	-0.318566	-0.148	0.0170133	0.079206
CLL6	280	CLL	VPS28	-0.318585	-0.161	0.0510653	0.168662
CLL6	280	CLL	PRDX1	-0.319473	-0.179	0.121941	0.286318
CLL6	280	CLL	POLE4	-0.320122	-0.132	0.297193	0.467115
CLL6	280	CLL	RPS4X	-0.321022	-0.025	0.000782251	0.00677062
CLL6	280	CLL	RPL28	-0.321189	-0.086	0.00442096	0.0285664
CLL6	280	CLL	ILF3	-0.321239	-0.131	0.0471234	0.159842
CLL6	280	CLL	ERP29	-0.32136	-0.365	0.00474481	0.030226
CLL6	280	CLL	ATPIF1	-0.321373	-0.235	0.089275	0.23913
CLL6	280	CLL	COX14	-0.321659	-0.139	0.181739	0.357116
CLL6	280	CLL	CCDC14	-0.321718	-0.127	0.0440299	0.153142
CLL6	280	CLL	EEF1A1	-0.322643	-0.256	0.174643	0.349278
CLL6	280	CLL	C16orf74	-0.323194	-0.165	0.160896	0.333996
CLL6	280	CLL	NME3	-0.323914	-0.152	0.0718144	0.209825
CLL6	280	CLL	CD82	-0.323953	-0.191	0.183462	0.358847
CLL6	280	CLL	CD72	-0.324547	-0.126	0.155443	0.327427
CLL6	280	CLL	HLA-E	-0.325115	-0.246	0.00609139	0.0367063
CLL6	280	CLL	METTL7A	-0.325786	-0.143	0.014415	0.0701145
CLL6	280	CLL	TRAPPC2L	-0.329804	-0.197	0.0569921	0.180928
CLL6	280	CLL	DBNL	-0.329842	-0.152	0.0696866	0.20557
CLL6	280	CLL	RPL10A	-0.330282	-0.023	0.00474977	0.0302425
CLL6	280	CLL	SLC25A5	-0.331439	-0.187	0.153331	0.325427
CLL6	280	CLL	BLNK	-0.331715	-0.158	0.148458	0.319364
CLL6	280	CLL	TMEM230	-0.331732	-0.208	0.0841781	0.230612
CLL6	280	CLL	SMDT1	-0.332475	-0.197	0.243577	0.417967
CLL6	280	CLL	UBE2N	-0.333015	-0.145	0.137338	0.305299
CLL6	280	CLL	HCLS1	-0.333204	-0.191	0.248999	0.422737
CLL6	280	CLL	POLR2G	-0.33342	-0.148	0.114673	0.275486
CLL6	280	CLL	NDUFB5	-0.334387	-0.139	0.142447	0.312212
CLL6	280	CLL	FOS	-0.335726	-0.095	0.904024	0.92486
CLL6	280	CLL	HMGN3	-0.335755	-0.248	0.0706207	0.207479
CLL6	280	CLL	RPL32	-0.336311	0.002	3.78258e-05	0.000470895
CLL6	280	CLL	CAPN1	-0.337016	-0.133	0.131401	0.298232
CLL6	280	CLL	HSPE1	-0.337904	-0.151	0.0383064	0.139221
CLL6	280	CLL	ERP44	-0.338206	-0.124	0.0708827	0.208026
CLL6	280	CLL	COX4I1	-0.339639	-0.263	0.00872996	0.0484699
CLL6	280	CLL	BRK1	-0.341543	-0.238	0.180395	0.355538
CLL6	280	CLL	NHLRC3	-0.341999	-0.149	0.0175961	0.081034
CLL6	280	CLL	WDR1	-0.34257	-0.147	0.101911	0.25813
CLL6	280	CLL	SERPINB1	-0.343858	-0.134	0.231191	0.406897
CLL6	280	CLL	NDUFV2	-0.344698	-0.179	0.144325	0.31453
CLL6	280	CLL	STIM2	-0.344741	-0.175	0.014233	0.0694587
CLL6	280	CLL	SSR4	-0.344758	-0.242	0.0219703	0.0947038
CLL6	280	CLL	DMD	-0.345344	-0.098	0.108338	0.266898
CLL6	280	CLL	HLA-DRA	-0.345502	-0.014	6.46025e-08	1.23791e-06
CLL6	280	CLL	MEAF6	-0.345984	-0.135	0.189488	0.365125
CLL6	280	CLL	CCDC109B	-0.348344	-0.164	0.196977	0.373496
CLL6	280	CLL	BAX	-0.349143	-0.149	0.14891	0.319917
CLL6	280	CLL	ENY2	-0.351649	-0.161	0.112878	0.272806
CLL6	280	CLL	MAP1LC3A	-0.352832	-0.098	0.103189	0.260159
CLL6	280	CLL	RPL4	-0.353147	-0.235	0.261541	0.434332
CLL6	280	CLL	ISCU	-0.353761	-0.251	0.0922813	0.243889
CLL6	280	CLL	NFKBIA	-0.354965	-0.19	0.0555295	0.177907
CLL6	280	CLL	RAB11FIP1	-0.355616	-0.142	0.0839726	0.230329
CLL6	280	CLL	FKBP1A	-0.356408	-0.17	0.414724	0.561373
CLL6	280	CLL	BUB3	-0.35668	-0.124	0.0551553	0.177161
CLL6	280	CLL	ICAM3	-0.356883	-0.227	0.0483087	0.162399
CLL6	280	CLL	MGST3	-0.358289	-0.13	0.0537158	0.174269
CLL6	280	CLL	AP2M1	-0.358996	-0.159	0.165104	0.33836
CLL6	280	CLL	PIM2	-0.359264	-0.197	0.0787749	0.22143
CLL6	280	CLL	MCL1	-0.362719	-0.125	0.0855131	0.232772
CLL6	280	CLL	ARHGAP24	-0.363015	-0.336	2.18853e-05	0.000285413
CLL6	280	CLL	PGLS	-0.364264	-0.181	0.0961552	0.249772
CLL6	280	CLL	PIM1	-0.364306	-0.176	0.0609853	0.188786
CLL6	280	CLL	HIBCH	-0.364525	-0.154	0.0756039	0.216131
CLL6	280	CLL	ATP5J	-0.36459	-0.205	0.218971	0.394921
CLL6	280	CLL	RPS5	-0.36747	-0.081	0.00073217	0.00640073
CLL6	280	CLL	ADTRP	-0.368358	-0.304	0.0293081	0.115749
CLL6	280	CLL	LTB	-0.368857	-0.13	0.000474605	0.00441154
CLL6	280	CLL	SNRPF	-0.371084	-0.131	0.257579	0.430586
CLL6	280	CLL	PTRHD1	-0.371693	-0.134	0.190732	0.366579
CLL6	280	CLL	C17orf89	-0.372684	-0.147	0.0990156	0.253967
CLL6	280	CLL	SSBP1	-0.372815	-0.172	0.0755524	0.216083
CLL6	280	CLL	TSTD1	-0.373017	-0.282	0.0237047	0.0999242
CLL6	280	CLL	COX5A	-0.3735	-0.198	0.11268	0.272593
CLL6	280	CLL	SQSTM1	-0.373977	-0.21	0.0482333	0.162215
CLL6	280	CLL	COL9A3	-0.374089	-0.145	0.0332864	0.126479
CLL6	280	CLL	RAP1A	-0.374298	-0.167	0.166302	0.339647
CLL6	280	CLL	RPL5	-0.374764	-0.246	0.0014124	0.0112403
CLL6	280	CLL	LDHB	-0.376263	-0.177	0.226238	0.401962
CLL6	280	CLL	CD79B	-0.377276	-0.186	0.00030425	0.00299971
CLL6	280	CLL	HIGD2A	-0.377772	-0.234	0.216845	0.39325
CLL6	280	CLL	TCL1A	-0.377928	-0.23	0.00560864	0.0343613
CLL6	280	CLL	SRSF5	-0.378008	-0.317	0.0365783	0.135053
CLL6	280	CLL	CD19	-0.380821	-0.244	0.0153413	0.0734461
CLL6	280	CLL	PPIA	-0.381022	-0.269	0.198864	0.375322
CLL6	280	CLL	AP3S1	-0.383463	-0.116	0.0736143	0.212794
CLL6	280	CLL	ITM2B	-0.383535	-0.365	0.00255603	0.0184222
CLL6	280	CLL	LSM7	-0.384067	-0.207	0.100557	0.256003
CLL6	280	CLL	MYL6	-0.385183	-0.277	0.029027	0.115037
CLL6	280	CLL	RNMT	-0.385184	-0.138	0.0220679	0.0949982
CLL6	280	CLL	TXN	-0.385447	-0.116	0.246322	0.420431
CLL6	280	CLL	FAM96A	-0.386086	-0.149	0.0561331	0.179135
CLL6	280	CLL	CHCHD2	-0.386957	-0.278	0.0512931	0.169144
CLL6	280	CLL	PSMB8	-0.387265	-0.198	0.179289	0.354394
CLL6	280	CLL	POLR3GL	-0.388306	-0.138	0.122923	0.287776
CLL6	280	CLL	TNFRSF13B	-0.388749	-0.132	0.0609964	0.188786
CLL6	280	CLL	CH17-373J23.1	-0.389381	-0.15	0.000270574	0.00270173
CLL6	280	CLL	EIF3I	-0.390289	-0.167	0.112026	0.271949
CLL6	280	CLL	CSK	-0.390302	-0.174	0.0835927	0.229685
CLL6	280	CLL	RPL37A	-0.39145	-0.103	3.01157e-06	4.55514e-05
CLL6	280	CLL	ALOX5AP	-0.393329	-0.236	0.0421758	0.148573
CLL6	280	CLL	ARHGAP44	-0.393787	-0.181	0.110258	0.269618
CLL6	280	CLL	S100A4	-0.394907	-0.227	0.30087	0.469833
CLL6	280	CLL	HSP90AA1	-0.395063	-0.287	0.0208506	0.0914105
CLL6	280	CLL	CLIC1	-0.396387	-0.294	0.0436264	0.15225
CLL6	280	CLL	CUTA	-0.397796	-0.224	0.149883	0.321148
CLL6	280	CLL	ARL5A	-0.400454	-0.166	0.0485168	0.162767
CLL6	280	CLL	LIMD2	-0.400529	-0.322	0.000317147	0.00311235
CLL6	280	CLL	PPP1CC	-0.402112	-0.222	0.0661307	0.198687
CLL6	280	CLL	CFL1	-0.403456	-0.261	0.0145514	0.0705812
CLL6	280	CLL	CD99	-0.406088	-0.23	0.073698	0.212947
CLL6	280	CLL	RPL27	-0.40711	-0.243	0.00165262	0.0128246
CLL6	280	CLL	ATP6V0E1	-0.408279	-0.307	0.0302552	0.11852
CLL6	280	CLL	CCDC88A	-0.410991	-0.213	0.00409	0.0268578
CLL6	280	CLL	RAN	-0.41353	-0.258	0.0518638	0.170404
CLL6	280	CLL	CD44	-0.416801	-0.197	0.0337451	0.127729
CLL6	280	CLL	SNRPE	-0.418261	-0.126	0.213598	0.390036
CLL6	280	CLL	IFRD1	-0.418762	-0.154	0.0318861	0.122828
CLL6	280	CLL	UQCRH	-0.418952	-0.238	0.102631	0.259252
CLL6	280	CLL	RNU12	-0.41955	-0.128	0.00785036	0.0446266
CLL6	280	CLL	FOSB	-0.420565	-0.11	0.526607	0.642767
CLL6	280	CLL	EIF1	-0.421044	-0.125	1.14891e-06	1.85329e-05
CLL6	280	CLL	RER1	-0.422731	-0.132	0.164809	0.338055
CLL6	280	CLL	SLC25A3	-0.422988	-0.226	0.0905877	0.241276
CLL6	280	CLL	GPX1	-0.424207	-0.265	0.170345	0.344472
CLL6	280	CLL	GDI2	-0.426052	-0.237	0.117837	0.280425
CLL6	280	CLL	SNX2	-0.427418	-0.161	0.0751117	0.215491
CLL6	280	CLL	EIF3E	-0.428946	-0.283	0.0840693	0.230478
CLL6	280	CLL	VIM	-0.429902	-0.314	0.0623205	0.191532
CLL6	280	CLL	DPY30	-0.43015	-0.155	0.10468	0.262303
CLL6	280	CLL	TALDO1	-0.43099	-0.171	0.0943473	0.246923
CLL6	280	CLL	DDT	-0.431992	-0.175	0.1052	0.262968
CLL6	280	CLL	CD48	-0.432628	-0.183	0.0372727	0.136716
CLL6	280	CLL	RPSA	-0.434613	-0.209	0.000778905	0.00674471
CLL6	280	CLL	GABARAPL2	-0.434954	-0.201	0.045726	0.156987
CLL6	280	CLL	TUFM	-0.439171	-0.229	0.0235247	0.099329
CLL6	280	CLL	RPS16	-0.441139	-0.193	6.33915e-06	9.04922e-05
CLL6	280	CLL	MYL12B	-0.442884	-0.271	0.0200195	0.0886999
CLL6	280	CLL	ATP5L	-0.443139	-0.309	0.0298882	0.117442
CLL6	280	CLL	L1TD1	-0.447278	-0.149	0.0366449	0.135195
CLL6	280	CLL	GLO1	-0.448744	-0.211	0.0687503	0.203677
CLL6	280	CLL	DDX24	-0.449546	-0.266	0.00352871	0.0239387
CLL6	280	CLL	USMG5	-0.449729	-0.208	0.0714819	0.209176
CLL6	280	CLL	SNU13	-0.450063	-0.204	0.0935796	0.245829
CLL6	280	CLL	KIAA0040	-0.451238	-0.141	0.09421	0.246741
CLL6	280	CLL	FCRLA	-0.453554	-0.297	0.00229975	0.0168603
CLL6	280	CLL	CSTB	-0.456438	-0.217	0.0832396	0.229107
CLL6	280	CLL	GPSM3	-0.458934	-0.295	0.0143073	0.069768
CLL6	280	CLL	RPS18	-0.459043	-0.015	1.09305e-09	2.55554e-08
CLL6	280	CLL	H2AFY	-0.459145	-0.206	0.118369	0.281342
CLL6	280	CLL	CD53	-0.459274	-0.301	0.0114538	0.0594107
CLL6	280	CLL	RPL24	-0.462212	-0.241	0.00196049	0.01478
CLL6	280	CLL	NDUFA2	-0.463219	-0.182	0.105005	0.262798
CLL6	280	CLL	UFC1	-0.463976	-0.2	0.0452596	0.155948
CLL6	280	CLL	RPL27A	-0.465092	-0.068	1.09714e-06	1.775e-05
CLL6	280	CLL	SEC61B	-0.465697	-0.242	0.06761	0.201568
CLL6	280	CLL	RPL9	-0.467472	-0.089	0.000102903	0.00115537
CLL6	280	CLL	ATOX1	-0.468296	-0.194	0.0684394	0.203046
CLL6	280	CLL	MINOS1	-0.468342	-0.17	0.135593	0.302872
CLL6	280	CLL	NACA	-0.470036	-0.295	0.00300352	0.0209961
CLL6	280	CLL	RPL22L1	-0.471897	-0.19	0.0905279	0.24115
CLL6	280	CLL	NOP10	-0.473782	-0.175	0.0556062	0.178076
CLL6	280	CLL	SNRPB2	-0.478273	-0.193	0.112585	0.272563
CLL6	280	CLL	SEP15	-0.480125	-0.203	0.00610572	0.03676
CLL6	280	CLL	RNPS1	-0.482991	-0.202	0.0504342	0.167226
CLL6	280	CLL	ACTG1	-0.484113	-0.297	0.0463687	0.158346
CLL6	280	CLL	LILRA4	-0.485637	-0.164	0.0707866	0.207775
CLL6	280	CLL	GMFG	-0.487403	-0.299	0.0333298	0.126581
CLL6	280	CLL	MT-CO3	-0.488429	-0.013	3.94279e-23	2.20056e-21
CLL6	280	CLL	GNG5	-0.48896	-0.197	0.036811	0.135624
CLL6	280	CLL	TMED9	-0.490095	-0.232	0.0109072	0.0572504
CLL6	280	CLL	ATP5G3	-0.494647	-0.259	0.0595446	0.185786
CLL6	280	CLL	RGS10	-0.494702	-0.218	0.104225	0.26158
CLL6	280	CLL	RASGRP3	-0.495468	-0.182	0.0224175	0.0960612
CLL6	280	CLL	IL2RG	-0.497461	-0.251	0.0217137	0.0940047
CLL6	280	CLL	HLA-DPA1	-0.497497	-0.2	1.77562e-06	2.78456e-05
CLL6	280	CLL	EVL	-0.498342	-0.337	0.00311656	0.0216639
CLL6	280	CLL	SIT1	-0.498408	-0.217	0.0484656	0.162654
CLL6	280	CLL	GADD45GIP1	-0.502063	-0.228	0.0242491	0.101439
CLL6	280	CLL	VAMP5	-0.503149	-0.195	0.0900843	0.240386
CLL6	280	CLL	UCP2	-0.504503	-0.349	0.0244947	0.102132
CLL6	280	CLL	FCER2	-0.507207	-0.277	0.000441921	0.00415105
CLL6	280	CLL	SSNA1	-0.507326	-0.172	0.0287101	0.114272
CLL6	280	CLL	TUBB	-0.51185	-0.197	0.0224081	0.0960423
CLL6	280	CLL	ANP32B	-0.512823	-0.193	0.0646241	0.196034
CLL6	280	CLL	DYNLL1	-0.513524	-0.259	0.0218896	0.0945174
CLL6	280	CLL	CTSH	-0.515597	-0.192	0.0138767	0.0682058
CLL6	280	CLL	METTL8	-0.516866	-0.298	0.000403983	0.0038446
CLL6	280	CLL	LITAF	-0.519083	-0.242	0.0525712	0.171954
CLL6	280	CLL	SRSF2	-0.519762	-0.242	0.0130159	0.0652293
CLL6	280	CLL	RPS8	-0.524617	-0.057	1.17935e-09	2.7456e-08
CLL6	280	CLL	UBA52	-0.526904	-0.209	0.000106296	0.00118965
CLL6	280	CLL	RPS4Y1	-0.531717	-0.336	0.00294609	0.020655
CLL6	280	CLL	CD27	-0.538389	-0.292	0.0159113	0.0753317
CLL6	280	CLL	HSPA8	-0.539716	-0.334	0.0483611	0.162502
CLL6	280	CLL	LINC00926	-0.539791	-0.335	2.29421e-05	0.00029789
CLL6	280	CLL	ARPC2	-0.542192	-0.373	0.00265568	0.0189614
CLL6	280	CLL	SPIB	-0.54983	-0.2	0.0131386	0.065657
CLL6	280	CLL	UQCRB	-0.552608	-0.285	0.0157478	0.0748594
CLL6	280	CLL	COX6B1	-0.554273	-0.279	0.084163	0.230587
CLL6	280	CLL	UBC	-0.564373	-0.344	0.000752633	0.0065572
CLL6	280	CLL	TMEM243	-0.574261	-0.216	0.0118253	0.0607718
CLL6	280	CLL	CORO1A	-0.574386	-0.353	0.00805132	0.0455462
CLL6	280	CLL	CCT3	-0.577792	-0.228	0.0440446	0.153165
CLL6	280	CLL	MYL12A	-0.584612	-0.329	0.0150454	0.0724211
CLL6	280	CLL	RTF1	-0.589086	-0.206	0.0172929	0.080022
CLL6	280	CLL	DUSP1	-0.592106	-0.21	0.033246	0.126388
CLL6	280	CLL	COPE	-0.595641	-0.265	0.0341536	0.12882
CLL6	280	CLL	RPS23	-0.597635	-0.063	1.01179e-09	2.37715e-08
CLL6	280	CLL	NOSIP	-0.597653	-0.378	5.40222e-06	7.8106e-05
CLL6	280	CLL	NDUFB10	-0.601307	-0.239	0.0150109	0.072307
CLL6	280	CLL	EIF3K	-0.609315	-0.351	0.019477	0.0870811
CLL6	280	CLL	SMIM14	-0.620648	-0.261	0.0186032	0.084205
CLL6	280	CLL	EHD1	-0.622523	-0.229	0.0106368	0.0562152
CLL6	280	CLL	RPL31	-0.623348	-0.209	5.85366e-08	1.12787e-06
CLL6	280	CLL	MT-ND3	-0.627192	-0.303	1.1774e-14	4.16466e-13
CLL6	280	CLL	LINC01480	-0.62957	-0.2	0.0320848	0.123331
CLL6	280	CLL	TUBA4A	-0.630368	-0.217	0.0219538	0.094677
CLL6	280	CLL	IER2	-0.636972	-0.295	0.000801619	0.00691484
CLL6	280	CLL	RPL7A	-0.649986	-0.24	7.70596e-07	1.27964e-05
CLL6	280	CLL	CD52	-0.650805	-0.123	2.32015e-08	4.69674e-07
CLL6	280	CLL	EVI2B	-0.660152	-0.281	0.00291081	0.0204712
CLL6	280	CLL	RPS27L	-0.662215	-0.272	0.0070941	0.0412761
CLL6	280	CLL	ARPC1B	-0.684717	-0.418	0.00764923	0.0437818
CLL6	280	CLL	RPS17	-0.691458	-0.162	2.50592e-11	6.83388e-10
CLL6	280	CLL	SRGN	-0.693027	-0.304	0.00356345	0.0241061
CLL6	280	CLL	SRSF7	-0.698267	-0.405	1.47376e-06	2.3428e-05
CLL6	280	CLL	CYB561A3	-0.699678	-0.379	0.000258685	0.00260198
CLL6	280	CLL	UXT	-0.700278	-0.282	0.00378146	0.025313
CLL6	280	CLL	RPS11	-0.711313	-0.292	1.39046e-08	2.88653e-07
CLL6	280	CLL	RPL29	-0.711868	-0.238	6.2015e-08	1.1919e-06
CLL6	280	CLL	RPS7	-0.718023	-0.139	4.07675e-12	1.18063e-10
CLL6	280	CLL	C12orf57	-0.730006	-0.274	0.000404726	0.00385072
CLL6	280	CLL	CD79A	-0.730305	-0.283	1.78573e-09	4.09022e-08
CLL6	280	CLL	RPS24	-0.730372	-0.26	5.43848e-06	7.85711e-05
CLL6	280	CLL	YWHAH	-0.740045	-0.236	0.0247549	0.102925
CLL6	280	CLL	RPL23	-0.749855	-0.413	4.17463e-05	0.000514688
CLL6	280	CLL	BLK	-0.757214	-0.347	0.0059624	0.0360423
CLL6	280	CLL	TRAC	-0.773416	-0.341	0.00252958	0.0182521
CLL6	280	CLL	HCST	-0.784609	-0.295	0.00270551	0.0192355
CLL6	280	CLL	EIF4A2	-0.791384	-0.377	0.000210617	0.00217791
CLL6	280	CLL	HLA-DRB1	-0.802204	-0.143	3.40487e-18	1.50234e-16
CLL6	280	CLL	RPL37	-0.806952	-0.272	4.6301e-09	1.01971e-07
CLL6	280	CLL	HLA-A	-0.809363	-0.128	4.93257e-19	2.27593e-17
CLL6	280	CLL	FMOD	-0.833994	-0.287	0.000563646	0.00511559
CLL6	280	CLL	ARPC3	-0.850423	-0.469	3.38239e-05	0.000424104
CLL6	280	CLL	RSRP1	-0.852954	-0.318	0.000242885	0.00246439
CLL6	280	CLL	RPS20	-0.874547	-0.321	3.22824e-11	8.6681e-10
CLL6	280	CLL	FCRL2	-0.878703	-0.313	0.00056516	0.00512655
CLL6	280	CLL	HLA-DQA1	-0.884961	-0.437	9.58794e-07	1.56372e-05
CLL6	280	CLL	GADD45B	-0.911284	-0.289	0.00400865	0.0264323
CLL6	280	CLL	NSMCE1	-0.928168	-0.387	0.000317189	0.00311235
CLL6	280	CLL	APOBEC3G	-0.938775	-0.376	0.00151386	0.0119191
CLL6	280	CLL	RPL18	-0.997186	-0.323	2.23511e-14	7.7839e-13
CLL6	280	CLL	ACTB	-1.03344	-0.236	1.27565e-14	4.50391e-13
CLL6	280	CLL	RAC2	-1.0357	-0.4	0.00339877	0.0232716
CLL6	280	CLL	IL4R	-1.03971	-0.492	2.73578e-07	4.84966e-06
CLL6	280	CLL	HINT1	-1.07455	-0.561	3.82795e-07	6.6625e-06
CLL6	280	CLL	TMSB4X	-1.09296	-0.046	8.46507e-31	6.37674e-29
CLL6	280	CLL	DBI	-1.11246	-0.47	1.55259e-07	2.83751e-06
CLL6	280	CLL	LAPTM5	-1.30995	-0.514	2.09363e-20	1.02918e-18
CLL6	280	CLL	JUN	-1.44607	-0.414	1.03096e-18	4.66706e-17
CLL6	280	CLL	MS4A1	-1.59098	-0.596	2.07034e-11	5.69871e-10
CLL6	280	Mono	BEST1	0.941156	0.193	4.276e-05	0.000526002
CLL6	280	Mono	CEBPD	0.900119	0.142	1.13165e-05	0.000154856
CLL6	280	Mono	LPP	0.877169	0.194	0.0017417	0.0133992
CLL6	280	Mono	HNRNPH1	0.869062	0.091	2.71578e-05	0.0003478
CLL6	280	Mono	GABARAP	0.860984	0.167	0.00296726	0.0207811
CLL6	280	Mono	CSF3R	0.857426	0.24	0.000449209	0.00421022
CLL6	280	Mono	RASSF4	0.85007	0.204	2.53774e-05	0.000326855
CLL6	280	Mono	BRI3BP	0.848473	0.176	1.50329e-06	2.38777e-05
CLL6	280	Mono	RRBP1	0.844495	0.222	0.000704679	0.00619571
CLL6	280	Mono	DUSP2	0.812287	0.142	1.40196e-05	0.000188616
CLL6	280	Mono	PPP3CA	0.812023	0.184	0.000941956	0.00795538
CLL6	280	Mono	SLC16A6	0.80325	0.112	0.00560903	0.0343613
CLL6	280	Mono	FGD2	0.775125	0.103	0.000290048	0.00287418
CLL6	280	Mono	HLA-DQA1	0.764584	0.08	0.00601214	0.0362972
CLL6	280	Mono	GATAD2A	0.759732	0.187	6.67731e-05	0.000782721
CLL6	280	Mono	DDX6	0.754777	0.158	0.00167026	0.012951
CLL6	280	Mono	SLC25A37	0.753925	0.199	0.00133163	0.0106795
CLL6	280	Mono	XPO1	0.748645	0.085	0.0175701	0.0809529
CLL6	280	Mono	ATRX	0.746598	0.144	0.00328167	0.0226068
CLL6	280	Mono	B4GALT1	0.739599	0.107	0.000521069	0.00477746
CLL6	280	Mono	C1orf56	0.726356	0.147	0.0125378	0.0634215
CLL6	280	Mono	CDC42SE1	0.718207	0.184	0.00355723	0.0240768
CLL6	280	Mono	KIAA0100	0.71043	0.149	3.29033e-05	0.000412966
CLL6	280	Mono	SECTM1	0.708203	0.12	0.000838818	0.0072017
CLL6	280	Mono	RP11-473I1.5	0.707583	0.151	0.00208482	0.0155401
CLL6	280	Mono	KLHDC3	0.706471	0.129	0.000208794	0.00216139
CLL6	280	Mono	EMILIN2	0.704481	0.05	0.00286993	0.0202357
CLL6	280	Mono	HLA-DMB	0.696212	0.242	1.96288e-06	3.04955e-05
CLL6	280	Mono	DDIT4	0.695496	0.134	0.00124061	0.0100717
CLL6	280	Mono	MYO9B	0.693006	0.175	0.0110448	0.0578459
CLL6	280	Mono	MSI2	0.69254	0.074	0.00446254	0.0287523
CLL6	280	Mono	MRPS33	0.690666	0.094	4.67018e-06	6.82179e-05
CLL6	280	Mono	RP11-1143G9.4	0.687824	-0.022	1.09387e-05	0.000150007
CLL6	280	Mono	SRSF6	0.682425	0.147	4.21808e-05	0.000519543
CLL6	280	Mono	CBX3	0.673956	0.081	0.00170817	0.0131996
CLL6	280	Mono	CDC42SE2	0.673518	0.103	0.000800178	0.00690934
CLL6	280	Mono	EIF4G2	0.672144	0.159	3.99145e-05	0.000494648
CLL6	280	Mono	PHC3	0.669999	0.09	0.00347765	0.0236425
CLL6	280	Mono	MFSD7	0.668993	0.128	0.00335358	0.0230318
CLL6	280	Mono	STAT6	0.668569	0.072	0.00118614	0.00971138
CLL6	280	Mono	PSMA3-AS1	0.666493	0.088	0.00330239	0.0227168
CLL6	280	Mono	SLF2	0.666072	0.114	0.000395562	0.0037789
CLL6	280	Mono	ARGLU1	0.664341	0.177	0.000409665	0.00389095
CLL6	280	Mono	FOSL2	0.664069	0.155	0.000336611	0.00327914
CLL6	280	Mono	FAM105A	0.653831	0.154	1.51444e-05	0.000202752
CLL6	280	Mono	AIP	0.653705	0.145	0.00142362	0.0113132
CLL6	280	Mono	NDUFA13	0.64989	0.186	0.000103365	0.00115988
CLL6	280	Mono	CD1C	0.646934	0.085	3.15625e-06	4.75708e-05
CLL6	280	Mono	R3HCC1	0.646787	0.105	0.000326011	0.00318721
CLL6	280	Mono	NDEL1	0.646075	0.136	0.00378954	0.0253582
CLL6	280	Mono	ETF1	0.642643	0.134	0.000773803	0.0067081
CLL6	280	Mono	JARID2	0.639846	0.153	0.000132606	0.00144405
CLL6	280	Mono	SERINC5	0.639696	0.147	0.000170862	0.00180628
CLL6	280	Mono	PDS5A	0.639369	0.094	0.00436955	0.0283153
CLL6	280	Mono	FAM133B	0.639172	0.134	0.000259216	0.00260528
CLL6	280	Mono	RAP2B	0.638212	0.131	0.00217836	0.0161338
CLL6	280	Mono	METRNL	0.635868	0.063	0.0329525	0.125696
CLL6	280	Mono	SCAMP2	0.634229	0.136	0.000108433	0.00121073
CLL6	280	Mono	CD74	0.63349	0.007	1.7502e-21	9.04417e-20
CLL6	280	Mono	PABPN1	0.632195	0.144	0.00139054	0.011094
CLL6	280	Mono	MDM4	0.631648	0.101	0.0190384	0.0856452
CLL6	280	Mono	RNF144B	0.631093	0.116	0.000729864	0.00638348
CLL6	280	Mono	KCNK6	0.626855	0.123	0.00969958	0.0525967
CLL6	280	Mono	RP11-347P5.1	0.625018	0.147	0.000535964	0.00489413
CLL6	280	Mono	MTRNR2L12	0.624236	0.123	0.00930461	0.0509012
CLL6	280	Mono	MAP3K2	0.623773	0.13	0.00709631	0.0412826
CLL6	280	Mono	HLA-DQB1	0.619869	0.161	1.80053e-07	3.26747e-06
CLL6	280	Mono	PPP1R14B	0.619189	0.101	0.00132542	0.0106384
CLL6	280	Mono	ITGAL	0.618724	0.099	0.00275033	0.0195108
CLL6	280	Mono	MORF4L1	0.618442	0.102	0.0013803	0.0110214
CLL6	280	Mono	CD79A	0.617416	0.13	0.0140975	0.0689554
CLL6	280	Mono	PCMTD1	0.613429	0.147	0.00990037	0.0533685
CLL6	280	Mono	HMGN2	0.611573	0.112	0.0158629	0.0752015
CLL6	280	Mono	MLEC	0.610982	0.077	0.000256007	0.00257929
CLL6	280	Mono	GRINA	0.610088	0.116	0.00692614	0.0405883
CLL6	280	Mono	MFSD11	0.609586	0.128	0.000265147	0.00265691
CLL6	280	Mono	FCHSD2	0.608393	0.119	0.000891481	0.00758085
CLL6	280	Mono	BAZ2A	0.608176	0.114	0.037172	0.136514
CLL6	280	Mono	TXNDC17	0.607548	0.091	0.00697911	0.0408114
CLL6	280	Mono	PEBP1	0.605602	0.026	0.000413929	0.0039244
CLL6	280	Mono	STRN4	0.605286	0.133	0.000230246	0.00235359
CLL6	280	Mono	TOX4	0.604738	0.105	0.0233822	0.0989454
CLL6	280	Mono	REV3L	0.604471	0.108	0.00160608	0.0125396
CLL6	280	Mono	EPN1	0.604094	0.081	0.0033777	0.0231683
CLL6	280	Mono	RAB24	0.60327	0.074	0.0710672	0.208379
CLL6	280	Mono	CAPNS1	0.601144	0.137	0.0117225	0.0603893
CLL6	280	Mono	ABHD17A	0.598737	0.114	0.0135602	0.0670615
CLL6	280	Mono	CGGBP1	0.597943	0.155	0.0102597	0.0547514
CLL6	280	Mono	C5AR1	0.596322	0.114	0.0390078	0.140929
CLL6	280	Mono	ATP5I	0.595602	0.14	0.00465464	0.0297653
CLL6	280	Mono	TACC1	0.595049	0.108	0.0339201	0.128239
CLL6	280	Mono	RAP2C	0.594713	0.129	0.000343505	0.00334035
CLL6	280	Mono	VAMP4	0.590856	0.112	0.000934422	0.0079022
CLL6	280	Mono	STAG1	0.590384	0.11	0.00177367	0.0135907
CLL6	280	Mono	AC090498.1	0.5879	0.092	7.60072e-05	0.000877551
CLL6	280	Mono	CAMK2D	0.587567	0.068	0.00560583	0.0343526
CLL6	280	Mono	ANKRD11	0.587336	0.107	0.00230608	0.016897
CLL6	280	Mono	CYB5R3	0.585262	0.08	0.0013655	0.0109214
CLL6	280	Mono	WTAP	0.585067	0.121	0.00130863	0.010518
CLL6	280	Mono	ARL4C	0.583909	0.07	0.0680109	0.202205
CLL6	280	Mono	SUMF2	0.582888	0.13	0.0425298	0.149429
CLL6	280	Mono	CD300LB	0.582321	0.12	0.0085932	0.0478793
CLL6	280	Mono	SAMSN1	0.581524	0.094	0.00799757	0.0453089
CLL6	280	Mono	SEC11C	0.580066	0.136	0.00817543	0.0460042
CLL6	280	Mono	ANKRD44	0.579495	0.101	0.0348671	0.13057
CLL6	280	Mono	MON2	0.578974	0.092	0.00353378	0.0239603
CLL6	280	Mono	SF3B2	0.577173	0.144	0.0122697	0.0624901
CLL6	280	Mono	HERPUD1	0.576854	0.1	0.000492957	0.00456227
CLL6	280	Mono	COMT	0.576644	0.015	0.0110879	0.0580164
CLL6	280	Mono	PNISR	0.572244	0.192	0.0111749	0.0583283
CLL6	280	Mono	CALR	0.571021	0.083	0.000810819	0.00698478
CLL6	280	Mono	RAB4B	0.571015	0.116	0.00627405	0.0375286
CLL6	280	Mono	SUDS3	0.570964	0.09	0.0145578	0.0706034
CLL6	280	Mono	AFMID	0.569405	0.103	0.00680318	0.0399745
CLL6	280	Mono	PID1	0.569305	0.105	6.50358e-05	0.000766811
CLL6	280	Mono	TLK1	0.56815	0.061	0.0037661	0.025241
CLL6	280	Mono	AES	0.567162	0.059	0.0125937	0.0635954
CLL6	280	Mono	FAM53B	0.566428	0.108	0.0376726	0.137648
CLL6	280	Mono	XRCC6	0.565203	0.138	0.00506596	0.0318068
CLL6	280	Mono	ACTN4	0.565189	0.122	0.0588111	0.184307
CLL6	280	Mono	GSN	0.563777	0.088	0.000119146	0.00131427
CLL6	280	Mono	UBE2W	0.562994	0.117	0.0227975	0.0972352
CLL6	280	Mono	KHSRP	0.562741	0.085	0.00668228	0.0394491
CLL6	280	Mono	TSPAN3	0.561925	0.105	5.02005e-05	0.000608347
CLL6	280	Mono	BCLAF1	0.561357	0.116	0.0180243	0.082412
CLL6	280	Mono	SUSD6	0.560115	0.105	0.0275101	0.110742
CLL6	280	Mono	LAP3	0.558903	0.095	0.0067854	0.0398915
CLL6	280	Mono	SH3BP5	0.557105	0.114	0.00518124	0.0323505
CLL6	280	Mono	ZC3HAV1	0.556343	0.066	0.0289512	0.114821
CLL6	280	Mono	TGFBR2	0.555927	0.094	0.0568944	0.180767
CLL6	280	Mono	CYB561A3	0.554334	0.077	0.0023144	0.0169482
CLL6	280	Mono	PNRC2	0.553201	0.155	0.00233941	0.0170922
CLL6	280	Mono	ZC3H18	0.553018	0.101	0.00160426	0.012533
CLL6	280	Mono	PPP1CB	0.55149	0.092	0.00224967	0.0165564
CLL6	280	Mono	RBBP4	0.55132	0.096	0.0771311	0.218681
CLL6	280	Mono	HNRNPD	0.551112	0.036	0.0157833	0.0749541
CLL6	280	Mono	KMT2E	0.550948	0.081	0.00962583	0.0522633
CLL6	280	Mono	JMJD1C	0.549794	0.111	0.017809	0.0816941
CLL6	280	Mono	RBPJ	0.548554	0.092	0.0209153	0.0915684
CLL6	280	Mono	SMARCD3	0.548479	0.087	0.000669915	0.00593909
CLL6	280	Mono	TCF4	0.546822	0.108	0.00342393	0.023385
CLL6	280	Mono	UBE2D2	0.545589	0.093	0.00397406	0.0262583
CLL6	280	Mono	NHP2	0.54189	0.12	0.00503391	0.0316626
CLL6	280	Mono	MRPL21	0.541842	0.107	0.00387238	0.0257954
CLL6	280	Mono	CTNNB1	0.541631	0.026	0.0101858	0.0544627
CLL6	280	Mono	IL16	0.54111	0.079	0.0267627	0.108612
CLL6	280	Mono	PGGT1B	0.54082	0.099	0.00618557	0.0371337
CLL6	280	Mono	MIER1	0.53967	0.114	0.00151812	0.0119453
CLL6	280	Mono	TLN1	0.537849	0.111	0.00225836	0.016614
CLL6	280	Mono	ZCCHC11	0.537562	0.108	0.000587253	0.00530687
CLL6	280	Mono	TAPBP	0.536522	0.113	0.00621386	0.0372377
CLL6	280	Mono	FYB	0.536469	0.108	0.000968798	0.0081589
CLL6	280	Mono	SHKBP1	0.536208	0.087	0.0259275	0.106189
CLL6	280	Mono	ZNF385A	0.535969	0.066	0.0229312	0.0976401
CLL6	280	Mono	ZFHX3	0.535832	0.061	0.00347392	0.0236213
CLL6	280	Mono	STUB1	0.533986	0.099	0.0208898	0.0914906
CLL6	280	Mono	LRRC75A	0.533261	0.121	0.00394121	0.0261314
CLL6	280	Mono	RAB20	0.533212	0.101	0.0629147	0.192759
CLL6	280	Mono	RP11-386I14.4	0.532651	0.234	0.121291	0.285413
CLL6	280	Mono	RASSF5	0.532635	0.075	0.0391132	0.141196
CLL6	280	Mono	ODF2	0.531952	0.099	0.00282184	0.0199443
CLL6	280	Mono	SLTM	0.530977	0.112	0.000503181	0.0046412
CLL6	280	Mono	PPP1R15A	0.530584	0.124	0.00857353	0.0477951
CLL6	280	Mono	HSP90B1	0.530066	0.093	0.00341194	0.0233441
CLL6	280	Mono	DENND4C	0.52963	0.099	0.00290904	0.0204663
CLL6	280	Mono	MOB3A	0.528127	0.119	0.0109937	0.0576256
CLL6	280	Mono	XRCC1	0.527831	0.085	0.024114	0.101094
CLL6	280	Mono	LCP2	0.526828	0.097	0.00910007	0.0500321
CLL6	280	Mono	ZNF431	0.526619	0.094	0.00157788	0.0123521
CLL6	280	Mono	NUTM2B-AS1	0.526567	0.105	0.00102987	0.00858999
CLL6	280	Mono	SETDB2	0.525019	0.123	0.000590838	0.00533047
CLL6	280	Mono	ZBTB7A	0.524462	0.096	0.148303	0.319226
CLL6	280	Mono	DOCK2	0.524247	0.035	0.0254145	0.104849
CLL6	280	Mono	YTHDC2	0.522828	0.086	0.0490153	0.16391
CLL6	280	Mono	YY1AP1	0.522585	0.103	0.00558089	0.034249
CLL6	280	Mono	SPECC1	0.521873	0.105	0.0595084	0.185703
CLL6	280	Mono	ITCH	0.52115	0.108	0.00276396	0.0195894
CLL6	280	Mono	ZFP36L1	0.519564	0.131	0.108178	0.266727
CLL6	280	Mono	GLE1	0.516105	0.099	0.000581829	0.00526158
CLL6	280	Mono	PAK2	0.515966	0.091	0.00170396	0.0131776
CLL6	280	Mono	RAD23A	0.515713	0.103	0.00239842	0.0174601
CLL6	280	Mono	CCDC159	0.515075	0.081	0.0098737	0.0532696
CLL6	280	Mono	ATR	0.514698	0.099	0.00481557	0.0305954
CLL6	280	Mono	RHOF	0.513755	0.111	0.00974536	0.0527852
CLL6	280	Mono	AP000769.1	0.512788	0.101	0.00272244	0.0193344
CLL6	280	Mono	MXD1	0.512163	0.092	0.100185	0.255531
CLL6	280	Mono	KRTCAP2	0.511783	0.041	0.0140255	0.0686821
CLL6	280	Mono	CNBP	0.511533	0.06	0.000125713	0.00137953
CLL6	280	Mono	ATL2	0.511161	0.105	0.000927023	0.00784308
CLL6	280	Mono	SET	0.508971	0.075	0.00252264	0.0182192
CLL6	280	Mono	WASF2	0.507672	0.155	0.0244879	0.102132
CLL6	280	Mono	LYZ	0.507157	0	1.07094e-05	0.000147232
CLL6	280	Mono	EIF3A	0.506934	0.061	0.0105096	0.0557049
CLL6	280	Mono	STK38L	0.506454	0.076	0.00441479	0.0285409
CLL6	280	Mono	APBB1IP	0.505117	0.087	0.0314358	0.121555
CLL6	280	Mono	WDTC1	0.504701	0.094	0.00771591	0.0440714
CLL6	280	Mono	DNAJC19	0.504385	0.092	0.00865097	0.048094
CLL6	280	Mono	ABI2	0.503344	0.101	0.000175736	0.0018532
CLL6	280	Mono	CARM1	0.502662	0.09	0.00103284	0.00860897
CLL6	280	Mono	NDUFAF3	0.501863	0.087	0.0722795	0.21061
CLL6	280	Mono	RPS28	0.501089	-0.035	8.46097e-06	0.000118142
CLL6	280	Mono	C1orf132	0.500278	0.105	0.00101117	0.00846902
CLL6	280	Mono	DDX52	0.49959	0.086	0.103849	0.261133
CLL6	280	Mono	TAOK3	0.49885	0.065	0.0110467	0.0578481
CLL6	280	Mono	INO80	0.497002	0.081	0.0159265	0.0753914
CLL6	280	Mono	SEPT2	0.494623	0.09	0.0419362	0.148076
CLL6	280	Mono	SRRM2	0.493276	0.073	0.0255778	0.10533
CLL6	280	Mono	POU2F2	0.493266	0.014	0.0851836	0.232258
CLL6	280	Mono	MAVS	0.492826	0.09	0.0588216	0.184325
CLL6	280	Mono	PKN1	0.492755	0.085	0.037247	0.136679
CLL6	280	Mono	TRA2A	0.492269	0.035	0.0408916	0.145677
CLL6	280	Mono	STRA13	0.491892	0.108	0.0537984	0.174429
CLL6	280	Mono	WAS	0.491615	0.018	0.0340843	0.128658
CLL6	280	Mono	SARAF	0.491294	0.156	0.00256115	0.0184348
CLL6	280	Mono	LRCH4	0.491272	0.112	0.00437897	0.0283476
CLL6	280	Mono	RAB8A	0.490926	0.09	0.169393	0.34335
CLL6	280	Mono	PPP6R1	0.49087	0.079	0.0313838	0.121427
CLL6	280	Mono	HNRNPR	0.490798	0.097	0.00878281	0.0486998
CLL6	280	Mono	ANKLE2	0.489573	0.076	0.00400381	0.0264095
CLL6	280	Mono	SH3BP1	0.487791	0.092	0.0345497	0.129783
CLL6	280	Mono	TMEM170A	0.48744	0.103	0.0122778	0.0625189
CLL6	280	Mono	AHCYL1	0.486866	0.07	0.0383057	0.139221
CLL6	280	Mono	UBE2F	0.48586	0.116	0.0350521	0.130987
CLL6	280	Mono	STK17B	0.484583	0.028	0.140075	0.30893
CLL6	280	Mono	CAPZA1	0.484194	0.089	0.0654299	0.197572
CLL6	280	Mono	CTBP1	0.483381	0.087	0.0317791	0.122512
CLL6	280	Mono	CCDC85B	0.483363	0.139	0.0736879	0.212933
CLL6	280	Mono	CDK11B	0.482815	0.092	0.00768904	0.0439637
CLL6	280	Mono	EIF3J	0.481903	0.09	0.0664687	0.199344
CLL6	280	Mono	C12orf45	0.481266	0.092	0.00339786	0.0232716
CLL6	280	Mono	LTBR	0.480776	0.061	0.107613	0.266037
CLL6	280	Mono	KCNAB2	0.480124	0.098	0.0419465	0.148089
CLL6	280	Mono	SZRD1	0.480088	0.083	0.013255	0.0660265
CLL6	280	Mono	DDA1	0.479958	0.05	0.013752	0.0677404
CLL6	280	Mono	HCLS1	0.479866	0.052	0.0102683	0.0547741
CLL6	280	Mono	EPB41	0.478952	0.11	0.00120937	0.00985985
CLL6	280	Mono	EEA1	0.478783	0.094	0.0176503	0.0812053
CLL6	280	Mono	TRIM56	0.478417	0.065	0.0586865	0.184082
CLL6	280	Mono	NEMF	0.477518	0.076	0.0151667	0.0727874
CLL6	280	Mono	SPG11	0.477339	0.089	0.146661	0.31714
CLL6	280	Mono	ATF7IP2	0.476934	0.081	0.00842246	0.0471449
CLL6	280	Mono	SF1	0.476496	0.058	0.0710705	0.208379
CLL6	280	Mono	MRPS16	0.476206	0.096	0.0293093	0.115749
CLL6	280	Mono	PLXDC2	0.475915	0.047	0.114212	0.274819
CLL6	280	Mono	KANSL1	0.474432	0.072	0.168572	0.342404
CLL6	280	Mono	GRB2	0.473532	0.082	0.0439734	0.15305
CLL6	280	Mono	MLKL	0.473193	0.076	0.0378443	0.138065
CLL6	280	Mono	CDKN1B	0.472637	0.103	0.0190976	0.085818
CLL6	280	Mono	SLC25A11	0.472076	0.069	0.0132577	0.0660265
CLL6	280	Mono	ZBTB43	0.472029	0.076	0.0268656	0.108871
CLL6	280	Mono	NIN	0.471345	0.08	0.0932486	0.245241
CLL6	280	Mono	AUP1	0.470691	0.072	0.00645114	0.0383639
CLL6	280	Mono	CRLF3	0.470496	0.081	0.0230466	0.0979007
CLL6	280	Mono	FPR1	0.469785	0.025	0.0119702	0.0613193
CLL6	280	Mono	ORMDL1	0.468928	0.077	0.0253837	0.104767
CLL6	280	Mono	ELMSAN1	0.468785	0.103	0.00412506	0.0270186
CLL6	280	Mono	LARP1	0.468639	0.086	0.0424462	0.149246
CLL6	280	Mono	TMA7	0.467016	0.015	0.00632489	0.0377514
CLL6	280	Mono	TFDP1	0.466865	0.059	0.0590992	0.184847
CLL6	280	Mono	CCDC88A	0.465643	0.052	0.00953419	0.0518906
CLL6	280	Mono	NFAM1	0.465633	0.043	0.0638094	0.194549
CLL6	280	Mono	ZNF90	0.465048	0.103	0.0193375	0.086619
CLL6	280	Mono	TTC19	0.46494	0.098	0.0135719	0.0670773
CLL6	280	Mono	EMC10	0.463983	0.044	0.0264311	0.107802
CLL6	280	Mono	BTBD2	0.462503	0.096	0.00427999	0.0278526
CLL6	280	Mono	NUP58	0.462441	0.094	0.0660105	0.198497
CLL6	280	Mono	TLE3	0.462291	0.098	0.0879337	0.236922
CLL6	280	Mono	SRSF10	0.462183	0.07	0.142493	0.312295
CLL6	280	Mono	ACTR2	0.461896	0.058	0.0465418	0.158599
CLL6	280	Mono	SAMHD1	0.460335	0.066	0.0241671	0.10125
CLL6	280	Mono	ANAPC11	0.459608	0.058	0.0270163	0.109317
CLL6	280	Mono	TCF25	0.459584	0.106	0.0234231	0.0990636
CLL6	280	Mono	CDC42	0.459122	0.023	0.00101996	0.00852588
CLL6	280	Mono	KLF13	0.458656	0.099	0.0775441	0.219446
CLL6	280	Mono	STX7	0.458625	0.011	0.0505078	0.167368
CLL6	280	Mono	BECN1	0.458359	0.096	0.00936398	0.0511578
CLL6	280	Mono	USP15	0.457808	0.076	0.099424	0.254444
CLL6	280	Mono	MED4	0.45767	0.061	0.0372551	0.136679
CLL6	280	Mono	FPGS	0.457583	0.083	0.00501578	0.0315745
CLL6	280	Mono	KDM7A	0.457312	0.092	0.0835755	0.229683
CLL6	280	Mono	RPLP0	0.457303	0.054	1.11283e-06	1.79812e-05
CLL6	280	Mono	HP1BP3	0.457179	0.097	0.00177939	0.0136318
CLL6	280	Mono	MECP2	0.457129	0.052	0.0667281	0.199856
CLL6	280	Mono	ANAPC15	0.456941	0.041	0.243152	0.417462
CLL6	280	Mono	KMT2E-AS1	0.456575	0.081	0.0478016	0.16131
CLL6	280	Mono	RIN2	0.456466	0.072	0.0386311	0.140096
CLL6	280	Mono	NMT1	0.456179	0.081	0.0172249	0.0798421
CLL6	280	Mono	SULT1A1	0.456138	0.087	0.0384432	0.139586
CLL6	280	Mono	YBX1	0.455197	0.081	9.92533e-06	0.000137141
CLL6	280	Mono	STRAP	0.455116	0.061	0.045449	0.156358
CLL6	280	Mono	NOL7	0.454803	0.05	0.0481363	0.162003
CLL6	280	Mono	MCMBP	0.454153	0.039	0.0289989	0.114971
CLL6	280	Mono	TTC17	0.452396	0.068	0.0977387	0.252143
CLL6	280	Mono	SNF8	0.452206	0.039	0.0391705	0.14133
CLL6	280	Mono	THRAP3	0.451963	0.068	0.0937785	0.246099
CLL6	280	Mono	HLA-DMA	0.451748	0.02	0.0030481	0.0212574
CLL6	280	Mono	HIPK3	0.45154	0.064	0.198861	0.375322
CLL6	280	Mono	STK4	0.450476	0.09	0.0258705	0.10608
CLL6	280	Mono	UBE2E2	0.449811	0.059	0.0154091	0.073633
CLL6	280	Mono	TMEM120A	0.449744	0.081	0.0365884	0.135064
CLL6	280	Mono	MAP3K3	0.448174	0.078	0.0112146	0.058456
CLL6	280	Mono	PRRC2C	0.447265	0.036	0.104904	0.262639
CLL6	280	Mono	CIDEB	0.446656	0.085	0.00462962	0.0296498
CLL6	280	Mono	CAP1	0.446643	-0.008	0.0127618	0.0642583
CLL6	280	Mono	SON	0.446634	0.099	0.0201759	0.0891965
CLL6	280	Mono	VAMP2	0.44645	0.034	0.0990223	0.253967
CLL6	280	Mono	NUDCD2	0.445367	0.068	0.0369311	0.13591
CLL6	280	Mono	CNOT6L	0.444526	0.054	0.1976	0.374085
CLL6	280	Mono	AC013461.1	0.444091	0.092	0.00231257	0.0169413
CLL6	280	Mono	ORAI3	0.443943	0.026	0.186581	0.362177
CLL6	280	Mono	DNAJC8	0.443417	0.068	0.021375	0.0929335
CLL6	280	Mono	NCOA3	0.443037	0.096	0.0831629	0.228992
CLL6	280	Mono	ZC3H11A	0.442797	0.077	0.0185303	0.0840143
CLL6	280	Mono	SFT2D2	0.44252	0.059	0.0608886	0.188613
CLL6	280	Mono	TPP2	0.441467	0.101	0.0160206	0.075758
CLL6	280	Mono	TXNDC15	0.441357	0.086	0.0336939	0.127598
CLL6	280	Mono	RBM23	0.44092	0.072	0.0408807	0.145665
CLL6	280	Mono	GPBP1	0.440859	0.05	0.0411031	0.14613
CLL6	280	Mono	CD47	0.440771	0.024	0.0622017	0.191213
CLL6	280	Mono	RB1	0.439925	0.079	0.131895	0.298727
CLL6	280	Mono	CNN2	0.438892	0.135	0.0694936	0.20519
CLL6	280	Mono	RASSF2	0.438784	0.036	0.108841	0.267542
CLL6	280	Mono	MAP7D1	0.438155	0.044	0.0815453	0.22634
CLL6	280	Mono	FGD3	0.437588	0.068	0.100945	0.256684
CLL6	280	Mono	UVRAG	0.437561	0.112	0.011674	0.0602121
CLL6	280	Mono	UBE2E3	0.437027	0.043	0.0580034	0.182701
CLL6	280	Mono	CNTRL	0.437019	0.098	0.0123538	0.0627891
CLL6	280	Mono	COPB1	0.436126	0.048	0.327402	0.492799
CLL6	280	Mono	SPCS3	0.435603	0.08	0.0915748	0.242741
CLL6	280	Mono	IRF2	0.435572	0.105	0.0678096	0.201872
CLL6	280	Mono	NACA2	0.43533	0.103	0.00285397	0.0201454
CLL6	280	Mono	NOD2	0.434761	0.07	0.134204	0.301011
CLL6	280	Mono	FRY	0.434725	0.074	0.17936	0.35444
CLL6	280	Mono	MLLT10	0.434368	0.099	0.00892145	0.0492833
CLL6	280	Mono	DDHD1	0.434343	0.074	0.0151961	0.0729058
CLL6	280	Mono	OXA1L	0.434291	0.065	0.00560167	0.0343381
CLL6	280	Mono	ANAPC5	0.432813	0.092	0.238636	0.413112
CLL6	280	Mono	ITGAX	0.431839	0.055	0.0807114	0.224841
CLL6	280	Mono	HPS1	0.431221	0.066	0.0590974	0.184847
CLL6	280	Mono	GYPC	0.43026	0.07	0.0817699	0.226729
CLL6	280	Mono	SOCS3	0.429857	0.03	0.103542	0.260696
CLL6	280	Mono	YY1	0.428814	0.1	0.00951989	0.0518422
CLL6	280	Mono	POLR2J	0.428368	0.08	0.0600875	0.186992
CLL6	280	Mono	TPM3	0.427306	-0.005	0.0229185	0.097608
CLL6	280	Mono	MIA3	0.426581	0.068	0.0812007	0.22577
CLL6	280	Mono	GCC2	0.425112	0.064	0.0570087	0.180942
CLL6	280	Mono	AKAP13	0.424949	0.028	0.182726	0.358076
CLL6	280	Mono	NADSYN1	0.424898	0.083	0.0886534	0.238058
CLL6	280	Mono	VOPP1	0.424748	0.072	0.0211362	0.0923351
CLL6	280	Mono	PREX1	0.424396	0.037	0.0132597	0.0660265
CLL6	280	Mono	ANXA6	0.424181	0.094	0.078101	0.220209
CLL6	280	Mono	NUCB1	0.424161	0.098	0.0162787	0.0766046
CLL6	280	Mono	REL	0.423665	0.063	0.0241413	0.101175
CLL6	280	Mono	KDM2A	0.423305	0.055	0.0313101	0.121234
CLL6	280	Mono	CAPRIN1	0.423295	0.064	0.0368869	0.1358
CLL6	280	Mono	RABEP1	0.422923	0.07	0.0148569	0.0717726
CLL6	280	Mono	IL13RA1	0.422188	0.048	0.0215487	0.0935123
CLL6	280	Mono	MAZ	0.421928	0.035	0.0902136	0.240614
CLL6	280	Mono	CALM3	0.421363	0.08	0.0779361	0.220019
CLL6	280	Mono	TOP1	0.421323	0.061	0.0702605	0.206817
CLL6	280	Mono	TPM4	0.420846	0	0.00776933	0.0443171
CLL6	280	Mono	ARRDC3	0.420803	0.12	0.169019	0.342915
CLL6	280	Mono	ATP5H	0.420513	0.034	0.100884	0.256615
CLL6	280	Mono	HNRNPK	0.418548	0.007	0.0302296	0.118456
CLL6	280	Mono	STK10	0.418019	0.068	0.0285031	0.113677
CLL6	280	Mono	CHP1	0.41774	0.054	0.180732	0.355902
CLL6	280	Mono	WIPF1	0.417459	0.019	0.250723	0.424251
CLL6	280	Mono	RNF149	0.417309	0.1	0.0452374	0.1559
CLL6	280	Mono	HNRNPA3	0.417135	0.028	0.0469673	0.159522
CLL6	280	Mono	HBEGF	0.417004	0.083	0.0343249	0.129247
CLL6	280	Mono	PCBP2	0.416645	0.049	0.13583	0.303279
CLL6	280	Mono	APOL2	0.416037	0.063	0.0403017	0.144196
CLL6	280	Mono	TAF10	0.415554	0.087	0.0287417	0.114367
CLL6	280	Mono	JAK1	0.415253	0.034	0.0145433	0.0705685
CLL6	280	Mono	TPST2	0.415105	0.065	0.0188559	0.0850681
CLL6	280	Mono	PHF21A	0.414411	0.077	0.0617319	0.190211
CLL6	280	Mono	DNAJC10	0.413825	0.07	0.140435	0.309498
CLL6	280	Mono	GTF2E2	0.412743	0.059	0.0124076	0.0629497
CLL6	280	Mono	SNAP23	0.411714	0.092	0.152795	0.324734
CLL6	280	Mono	DNAJB1	0.411403	0.057	0.0973009	0.251555
CLL6	280	Mono	EBAG9	0.411246	0.081	0.00223511	0.0164651
CLL6	280	Mono	ALOX5	0.408707	0.098	0.0391865	0.141361
CLL6	280	Mono	NKTR	0.407564	0.092	0.179606	0.354707
CLL6	280	Mono	SAMD8	0.406843	0.081	0.141542	0.3111
CLL6	280	Mono	KIAA0930	0.406655	0.072	0.266308	0.43911
CLL6	280	Mono	BIRC6	0.406587	0.052	0.112429	0.272407
CLL6	280	Mono	ARF6	0.406082	0.093	0.0751984	0.215576
CLL6	280	Mono	STAT3	0.405265	0.056	0.047389	0.16045
CLL6	280	Mono	PLXND1	0.404854	0.037	0.0342313	0.129057
CLL6	280	Mono	CPT1A	0.404822	0.063	0.104555	0.262075
CLL6	280	Mono	PDIA4	0.404626	0.037	0.129216	0.295425
CLL6	280	Mono	HIF1A	0.404565	0.052	0.0978811	0.252364
CLL6	280	Mono	SIPA1	0.404412	0.098	0.0655456	0.197673
CLL6	280	Mono	SETX	0.404269	0.045	0.090702	0.241438
CLL6	280	Mono	GOLGA4	0.403723	0.023	0.0230779	0.097982
CLL6	280	Mono	LRPAP1	0.403635	0.039	0.0588926	0.184427
CLL6	280	Mono	SIGLEC10	0.403568	0.074	0.0205323	0.0904386
CLL6	280	Mono	CD163	0.403195	0.059	0.306402	0.475027
CLL6	280	Mono	RBM6	0.402647	0.083	0.104196	0.261568
CLL6	280	Mono	IL6R	0.402116	0.041	0.0679859	0.202179
CLL6	280	Mono	UTRN	0.401898	0.052	0.186096	0.361712
CLL6	280	Mono	AGTPBP1	0.40141	0.054	0.175833	0.350488
CLL6	280	Mono	CDKN2D	0.40084	0.076	0.367472	0.525955
CLL6	280	Mono	PANK2	0.40051	0.083	0.142399	0.312163
CLL6	280	Mono	STAT1	0.400481	0.048	0.123811	0.288811
CLL6	280	Mono	TUFM	0.399809	0.012	0.150436	0.321884
CLL6	280	Mono	CTSB	0.399729	0.064	0.0184297	0.0837661
CLL6	280	Mono	CWC15	0.399323	0.065	0.0827707	0.228421
CLL6	280	Mono	EPSTI1	0.399213	0.03	0.00685125	0.0401936
CLL6	280	Mono	SP110	0.397902	0.074	0.180022	0.355181
CLL6	280	Mono	SKAP2	0.397814	0.077	0.0047215	0.0301123
CLL6	280	Mono	HLA-DPA1	0.396187	-0.003	1.073e-05	0.000147462
CLL6	280	Mono	CEP350	0.396045	0.057	0.126832	0.293048
CLL6	280	Mono	CYFIP1	0.395512	0.07	0.0590806	0.184834
CLL6	280	Mono	PET100	0.395504	0.087	0.295116	0.465412
CLL6	280	Mono	TNK2	0.395349	0.065	0.129053	0.295366
CLL6	280	Mono	NBEAL1	0.394386	0.112	0.0170581	0.0793371
CLL6	280	Mono	MEF2A	0.3934	0.023	0.0874161	0.236025
CLL6	280	Mono	RPN2	0.392699	0.004	0.0559038	0.178608
CLL6	280	Mono	USP3	0.392365	0.054	0.130479	0.297123
CLL6	280	Mono	MARCO	0.391651	0.048	0.0620464	0.190828
CLL6	280	Mono	CTNNBL1	0.391548	0.077	0.079704	0.223349
CLL6	280	Mono	DEK	0.391235	0.014	0.0285878	0.113956
CLL6	280	Mono	SSBP4	0.39108	0.05	0.189425	0.365066
CLL6	280	Mono	CD300E	0.39103	0.043	0.0460476	0.157615
CLL6	280	Mono	ANKRD12	0.390971	0.059	0.505791	0.628681
CLL6	280	Mono	CBFB	0.390407	0.068	0.00524719	0.0326612
CLL6	280	Mono	TRIM44	0.390371	0.059	0.0963637	0.250093
CLL6	280	Mono	SHARPIN	0.390297	0.064	0.244531	0.418891
CLL6	280	Mono	HLA-DPB1	0.389708	-0.058	8.57198e-05	0.000976747
CLL6	280	Mono	AKR1B1	0.389502	0.061	0.116464	0.278146
CLL6	280	Mono	LINC00657	0.389499	0.052	0.129184	0.295425
CLL6	280	Mono	WBP2	0.389469	0.092	0.0106435	0.056236
CLL6	280	Mono	THUMPD1	0.389391	0.063	0.0216025	0.0936891
CLL6	280	Mono	FNDC3B	0.388974	0.046	0.1309	0.297586
CLL6	280	Mono	SPAG9	0.388569	0.068	0.0194663	0.0870536
CLL6	280	Mono	TPR	0.388397	0.083	0.0135808	0.0671129
CLL6	280	Mono	UBTF	0.388295	0.068	0.0236278	0.0996656
CLL6	280	Mono	CFLAR	0.388161	0.037	0.107215	0.265492
CLL6	280	Mono	ELF1	0.387084	0.039	0.277856	0.450155
CLL6	280	Mono	ATG4B	0.386957	0.068	0.0100407	0.0538979
CLL6	280	Mono	TUBGCP2	0.38677	0.081	0.0918039	0.243064
CLL6	280	Mono	CPNE1	0.386694	0.05	0.0651094	0.196946
CLL6	280	Mono	DMAP1	0.386298	0.07	0.0989648	0.253939
CLL6	280	Mono	TNRC6B	0.385761	0.039	0.0724063	0.210851
CLL6	280	Mono	FAM134A	0.385005	0.07	0.0941796	0.246695
CLL6	280	Mono	AVL9	0.384921	0.068	0.0704748	0.20725
CLL6	280	Mono	DAZAP2	0.38389	0.054	0.0228358	0.0973423
CLL6	280	Mono	PTPRE	0.383457	0.06	0.145231	0.315628
CLL6	280	Mono	ADAR	0.383308	0.037	0.185038	0.360648
CLL6	280	Mono	CSF2RA	0.382768	0.063	0.0907051	0.241438
CLL6	280	Mono	PRKDC	0.382686	0.077	0.0730814	0.211851
CLL6	280	Mono	FMNL1	0.382249	0.063	0.176589	0.351336
CLL6	280	Mono	MT-CO2	0.382011	0.002	0.0248472	0.103197
CLL6	280	Mono	RPL22	0.381599	-0.064	0.0391149	0.141196
CLL6	280	Mono	DDB1	0.381573	0.065	0.0761413	0.217078
CLL6	280	Mono	PPIP5K2	0.381532	0.059	0.129394	0.295688
CLL6	280	Mono	CALM1	0.381322	0.083	0.0170988	0.079424
CLL6	280	Mono	ETFA	0.381312	0.05	0.240903	0.415293
CLL6	280	Mono	UTY	0.380784	0.072	0.0367391	0.135438
CLL6	280	Mono	PBRM1	0.380721	0.081	0.0533074	0.173488
CLL6	280	Mono	ZFP36	0.37986	-0.006	0.12827	0.294471
CLL6	280	Mono	IGF2R	0.379755	0.052	0.141968	0.311575
CLL6	280	Mono	VSTM1	0.379544	0.05	0.645782	0.730046
CLL6	280	Mono	TAF13	0.379391	0.088	0.0566954	0.180359
CLL6	280	Mono	SCAF11	0.378611	0.107	0.0755233	0.216055
CLL6	280	Mono	PAIP2	0.378396	0.082	0.122074	0.286526
CLL6	280	Mono	IVNS1ABP	0.378214	0.046	0.416073	0.562238
CLL6	280	Mono	CLPTM1	0.37719	0.074	0.00354543	0.0240223
CLL6	280	Mono	INSIG1	0.376868	0.063	0.0655055	0.19763
CLL6	280	Mono	CYTH4	0.376755	0.052	0.213498	0.389946
CLL6	280	Mono	GABPB1-AS1	0.376088	0.074	0.115557	0.276874
CLL6	280	Mono	SART1	0.37604	0.05	0.323164	0.4893
CLL6	280	Mono	UBAP2L	0.375001	0.083	0.0345569	0.129789
CLL6	280	Mono	AP3B1	0.374974	0.046	0.0104515	0.0554741
CLL6	280	Mono	CDC37	0.374786	-0.036	0.116125	0.27768
CLL6	280	Mono	SNX1	0.374079	0.068	0.0194943	0.0871263
CLL6	280	Mono	MTRNR2L1	0.373546	0.081	0.0910238	0.241849
CLL6	280	Mono	CCDC88B	0.373453	0.012	0.564432	0.670717
CLL6	280	Mono	DNAJB6	0.372181	0.063	0.0482885	0.162357
CLL6	280	Mono	POLR2E	0.37193	0.004	0.0594716	0.185679
CLL6	280	Mono	PHYKPL	0.371332	0.057	0.101323	0.25716
CLL6	280	Mono	NFAT5	0.370785	0.063	0.0362885	0.134215
CLL6	280	Mono	PYM1	0.370551	0.077	0.0683548	0.202858
CLL6	280	Mono	METAP2	0.370485	0.076	0.127152	0.293273
CLL6	280	Mono	CDV3	0.36968	-0.01	0.361935	0.521158
CLL6	280	Mono	GNPTAB	0.369435	0.068	0.0112638	0.0586564
CLL6	280	Mono	NFKBIL1	0.368707	0.063	0.0421923	0.148573
CLL6	280	Mono	FOXO3	0.368271	0.072	0.119966	0.28375
CLL6	280	Mono	BRD4	0.367946	0.097	0.163559	0.336927
CLL6	280	Mono	CD40	0.367033	0.07	0.212682	0.38903
CLL6	280	Mono	EIF4EBP1	0.366242	0.058	0.0631237	0.193118
CLL6	280	Mono	CMTM3	0.365299	0.03	0.21342	0.389888
CLL6	280	Mono	KPNB1	0.365184	0.03	0.234125	0.409535
CLL6	280	Mono	APOL6	0.364947	0.05	0.273246	0.44599
CLL6	280	Mono	TMED4	0.363911	0.068	0.114974	0.275994
CLL6	280	Mono	VPS53	0.363552	0.059	0.059951	0.186719
CLL6	280	Mono	LILRA2	0.363406	0.012	0.203958	0.380275
CLL6	280	Mono	SF3A1	0.362902	0.068	0.0162484	0.0765051
CLL6	280	Mono	ITPA	0.362883	0.052	0.0180365	0.082448
CLL6	280	Mono	PSMD4	0.362767	0.044	0.0976003	0.251921
CLL6	280	Mono	MNT	0.362126	0.054	0.0873225	0.23588
CLL6	280	Mono	VDAC3	0.361833	0.059	0.081337	0.225977
CLL6	280	Mono	TRAF3IP3	0.360682	0.052	0.0493694	0.164654
CLL6	280	Mono	CUL3	0.360664	0.054	0.238407	0.413055
CLL6	280	Mono	ITGA4	0.360623	0.085	0.0249102	0.10338
CLL6	280	Mono	HLA-B	0.360602	0.002	9.41227e-10	2.21623e-08
CLL6	280	Mono	IK	0.360388	0.037	0.37655	0.532749
CLL6	280	Mono	TRAPPC4	0.359483	0.061	0.0920842	0.243577
CLL6	280	Mono	ZFR	0.358997	0.063	0.0192496	0.0863564
CLL6	280	Mono	YWHAB	0.358416	0.051	0.0559536	0.178711
CLL6	280	Mono	TCEA1	0.358121	0.055	0.0564143	0.179772
CLL6	280	Mono	GLTP	0.358015	0.085	0.0403854	0.144382
CLL6	280	Mono	RASSF1	0.357686	0.041	0.0193896	0.0867608
CLL6	280	Mono	VPS36	0.357306	0.017	0.0196839	0.0876789
CLL6	280	Mono	RAB7A	0.357072	0.03	0.0273887	0.110393
CLL6	280	Mono	PARP14	0.356323	-0.003	0.140921	0.310214
CLL6	280	Mono	LRP10	0.356149	0.05	0.23068	0.40644
CLL6	280	Mono	PKM	0.35607	0.015	0.0415546	0.147203
CLL6	280	Mono	XRCC5	0.356061	0.03	0.0564454	0.179815
CLL6	280	Mono	ZDHHC20	0.355956	0.057	0.22171	0.397456
CLL6	280	Mono	STAT2	0.355859	0.052	0.132911	0.299533
CLL6	280	Mono	APOBEC3A	0.355695	0.061	0.0535684	0.174002
CLL6	280	Mono	NPL	0.354437	0.05	0.207695	0.383976
CLL6	280	Mono	RP11-108M9.4	0.353863	0.059	0.189629	0.365305
CLL6	280	Mono	EXOSC5	0.353732	0.081	0.00175141	0.0134497
CLL6	280	Mono	MFSD1	0.353037	0.065	0.0124121	0.0629522
CLL6	280	Mono	APEX1	0.352187	0.041	0.00580835	0.0353171
CLL6	280	Mono	PRKCD	0.351899	0.057	0.107373	0.265715
CLL6	280	Mono	SEMA4D	0.351393	0.05	0.0618149	0.190375
CLL6	280	Mono	MXD4	0.351241	0.057	0.0439062	0.152906
CLL6	280	Mono	TROVE2	0.351184	0.057	0.039032	0.140976
CLL6	280	Mono	TLR5	0.350827	0.052	0.0551744	0.177182
CLL6	280	Mono	KIAA2026	0.350375	0.059	0.0571218	0.181132
CLL6	280	Mono	MPV17	0.350336	0.043	0.140166	0.309091
CLL6	280	Mono	AAK1	0.350313	0.057	0.0957999	0.249153
CLL6	280	Mono	ZNF467	0.349018	0.057	0.0199031	0.0883985
CLL6	280	Mono	NUMB	0.348251	0.058	0.326385	0.491867
CLL6	280	Mono	ATP6V1G1	0.348118	0.013	0.0266158	0.108291
CLL6	280	Mono	EIF5A	0.348034	0.007	0.0213337	0.0928277
CLL6	280	Mono	CAMK1	0.34802	0.069	0.101035	0.256789
CLL6	280	Mono	C14orf159	0.347959	0.054	0.0238008	0.100197
CLL6	280	Mono	PRDX3	0.347216	0.022	0.0703317	0.206967
CLL6	280	Mono	GSTO1	0.346857	0.04	0.0909875	0.241826
CLL6	280	Mono	TRIM22	0.346771	0.063	0.0637373	0.19436
CLL6	280	Mono	CELF2	0.346364	0.023	0.338582	0.502503
CLL6	280	Mono	SLCO3A1	0.34617	0.074	0.082908	0.228651
CLL6	280	Mono	RPS10	0.345669	0.087	0.0258367	0.106031
CLL6	280	Mono	SNAP29	0.345512	0.046	0.0281186	0.112551
CLL6	280	Mono	PHF3	0.345416	0.041	0.0610738	0.188927
CLL6	280	Mono	RAD21	0.345019	0.039	0.464004	0.597987
CLL6	280	Mono	UQCR10	0.344973	0.026	0.18646	0.362069
CLL6	280	Mono	CUX1	0.344776	0.052	0.189643	0.365305
CLL6	280	Mono	GAA	0.344643	0.067	0.151711	0.323224
CLL6	280	Mono	CNPPD1	0.34444	0.015	0.340995	0.504428
CLL6	280	Mono	VMP1	0.344307	-0.09	0.232588	0.408231
CLL6	280	Mono	PRDX6	0.344306	0.034	0.128328	0.294538
CLL6	280	Mono	SNX17	0.344185	0.059	0.246465	0.420551
CLL6	280	Mono	PPIB	0.34408	0.082	0.032872	0.125511
CLL6	280	Mono	COPZ1	0.343075	0.068	0.068447	0.203053
CLL6	280	Mono	TLR2	0.34294	0.05	0.226377	0.402008
CLL6	280	Mono	DNAJB14	0.342754	0.059	0.069936	0.206083
CLL6	280	Mono	PSME1	0.342653	-0.043	0.00706081	0.041151
CLL6	280	Mono	ITPK1	0.342609	0.066	0.0842467	0.230687
CLL6	280	Mono	EP300	0.341887	0.077	0.0359189	0.133234
CLL6	280	Mono	PTPRC	0.341808	-0.088	0.00676465	0.0398131
CLL6	280	Mono	ATP5EP2	0.34093	0.057	0.0635686	0.194099
CLL6	280	Mono	IL10RA	0.340912	0.058	0.216006	0.392418
CLL6	280	Mono	UNC13D	0.340582	0.021	0.0270043	0.109291
CLL6	280	Mono	SRSF1	0.340023	0.035	0.00196396	0.0148032
CLL6	280	Mono	WHSC1L1	0.339484	0.041	0.514273	0.63437
CLL6	280	Mono	SSU72	0.339129	0.041	0.188134	0.363732
CLL6	280	Mono	CTDSP1	0.338617	0.05	0.29575	0.465859
CLL6	280	Mono	FYN	0.338381	-0.012	0.069464	0.205118
CLL6	280	Mono	KIN	0.338355	0.054	0.0927816	0.244574
CLL6	280	Mono	GAS7	0.337914	0.068	0.415291	0.561755
CLL6	280	Mono	ST13	0.336945	0.026	0.0497318	0.165627
CLL6	280	Mono	SNHG8	0.336782	-0.023	0.0654716	0.197621
CLL6	280	Mono	CSNK1A1	0.336175	0.041	0.132443	0.299197
CLL6	280	Mono	GPS1	0.335204	0.023	0.294843	0.465213
CLL6	280	Mono	HM13	0.334788	0.019	0.0806343	0.224767
CLL6	280	Mono	VDAC2	0.334621	0.063	0.0480851	0.161958
CLL6	280	Mono	ZNF207	0.334442	0.036	0.0440002	0.153085
CLL6	280	Mono	HGS	0.334323	0.063	0.201158	0.377699
CLL6	280	Mono	FAM195A	0.333987	0.061	0.0251587	0.10413
CLL6	280	Mono	CBX6	0.333973	0.046	0.306965	0.475473
CLL6	280	Mono	CHMP4B	0.333755	0.037	0.283441	0.455279
CLL6	280	Mono	PAFAH1B2	0.333497	0.054	0.0833086	0.229195
CLL6	280	Mono	CAMTA1	0.333373	0.059	0.118006	0.280734
CLL6	280	Mono	LAGE3	0.333296	0.048	0.227558	0.403186
CLL6	280	Mono	LCP1	0.33248	0.034	0.181345	0.356636
CLL6	280	Mono	NTMT1	0.332333	0.061	0.0834946	0.229532
CLL6	280	Mono	ZNF593	0.332223	0.012	0.13414	0.300997
CLL6	280	Mono	JUND	0.331768	0.007	0.611004	0.704889
CLL6	280	Mono	SPTLC2	0.331689	0.059	0.0603675	0.187546
CLL6	280	Mono	IRF8	0.330913	0.017	0.516607	0.635952
CLL6	280	Mono	CD84	0.330768	0.064	0.0206265	0.0906943
CLL6	280	Mono	FDPS	0.330645	0.041	0.106712	0.264981
CLL6	280	Mono	NCL	0.330204	-0.013	0.191648	0.367712
CLL6	280	Mono	HSPA9	0.328774	0.019	0.270321	0.443173
CLL6	280	Mono	AGPAT3	0.328159	0.035	0.216756	0.393144
CLL6	280	Mono	ATXN7L3B	0.32795	0.057	0.0365921	0.135065
CLL6	280	Mono	PDCD4	0.327932	0.046	0.347724	0.510014
CLL6	280	Mono	CHMP4A	0.327514	0.026	0.0780251	0.22006
CLL6	280	Mono	SLC2A3	0.327141	0.108	0.62087	0.712056
CLL6	280	Mono	HMGA1	0.326834	0.037	0.166104	0.339513
CLL6	280	Mono	ARRB2	0.326768	-0.006	0.101233	0.257042
CLL6	280	Mono	FAM162A	0.326537	0.057	0.016525	0.0774973
CLL6	280	Mono	ARPC4	0.326065	-0.075	0.065919	0.198316
CLL6	280	Mono	BST1	0.3257	0.015	0.0973195	0.251569
CLL6	280	Mono	PJA2	0.325302	0.045	0.338705	0.502572
CLL6	280	Mono	NBPF14	0.325084	0.05	0.0652319	0.197223
CLL6	280	Mono	COX20	0.324532	0.064	0.0911534	0.242009
CLL6	280	Mono	CEBPZ	0.323888	0.061	0.0564408	0.179815
CLL6	280	Mono	MED13L	0.323533	0.037	0.368915	0.527162
CLL6	280	Mono	FRYL	0.322715	0.046	0.148755	0.319751
CLL6	280	Mono	AMD1	0.322518	0	0.402418	0.552119
CLL6	280	Mono	SH3BP2	0.32202	0.048	0.105114	0.262881
CLL6	280	Mono	SEPT9	0.321433	0.024	0.12763	0.293798
CLL6	280	Mono	CHMP6	0.321184	0.05	0.109539	0.268564
CLL6	280	Mono	OSBPL8	0.321176	0.045	0.226219	0.401962
CLL6	280	Mono	CLIP1	0.321159	0.059	0.286985	0.458328
CLL6	280	Mono	ASGR2	0.320795	0.039	0.163546	0.336927
CLL6	280	Mono	EBLN3	0.320356	0.021	0.0344494	0.129537
CLL6	280	Mono	FRG1	0.31945	0.039	0.212114	0.388545
CLL6	280	Mono	RALBP1	0.31899	0.037	0.0272253	0.109965
CLL6	280	Mono	BAZ1B	0.318597	0.05	0.108891	0.267606
CLL6	280	Mono	PRKAR1A	0.318239	0.019	0.517533	0.636665
CLL6	280	Mono	CLNS1A	0.317069	0.021	0.0736627	0.212893
CLL6	280	Mono	LITAF	0.316913	0.039	0.127328	0.293527
CLL6	280	Mono	AOAH	0.316751	0.032	0.148715	0.319718
CLL6	280	Mono	RTFDC1	0.316125	0.003	0.105396	0.263184
CLL6	280	Mono	PSMD5-AS1	0.315889	0.048	0.058789	0.184268
CLL6	280	Mono	SMU1	0.315184	0.048	0.0470042	0.159596
CLL6	280	Mono	CHCHD10	0.315153	0.047	0.107085	0.265259
CLL6	280	Mono	NDUFA1	0.315072	0.053	0.268515	0.441349
CLL6	280	Mono	APRT	0.314655	0.048	0.141686	0.311239
CLL6	280	Mono	IFNAR1	0.314132	0.059	0.313968	0.481539
CLL6	280	Mono	RPL41	0.313887	0.017	0.0738486	0.213141
CLL6	280	Mono	GBP2	0.313337	0.002	0.275412	0.447861
CLL6	280	Mono	DHX36	0.313091	0.059	0.177719	0.35256
CLL6	280	Mono	LUC7L3	0.311951	0.049	0.5779	0.681193
CLL6	280	Mono	AHR	0.311903	0.021	0.701067	0.770936
CLL6	280	Mono	ARID3A	0.311857	0.057	0.106099	0.264223
CLL6	280	Mono	GIGYF1	0.31169	0.052	0.137881	0.306056
CLL6	280	Mono	C5orf56	0.311637	0.046	0.205895	0.382372
CLL6	280	Mono	EWSR1	0.311609	0.03	0.636666	0.723609
CLL6	280	Mono	PDIA6	0.31141	0.037	0.163526	0.336927
CLL6	280	Mono	GNB2	0.311355	0.078	0.0743675	0.214155
CLL6	280	Mono	PNKP	0.311247	0.03	0.200236	0.376706
CLL6	280	Mono	ERH	0.310959	0.006	0.219035	0.394999
CLL6	280	Mono	FKBP5	0.310893	0.048	0.0863976	0.234149
CLL6	280	Mono	RPS29	0.310025	-0.005	0.00703973	0.0410656
CLL6	280	Mono	COQ7	0.309452	0.006	0.301172	0.470074
CLL6	280	Mono	CEBPB	0.309257	0.03	0.382437	0.537017
CLL6	280	Mono	TRABD	0.308798	0.043	0.163551	0.336927
CLL6	280	Mono	SNX5	0.308259	0.041	0.0978108	0.252295
CLL6	280	Mono	ACLY	0.307721	0.063	0.0064287	0.038252
CLL6	280	Mono	LSM8	0.307501	0.023	0.193014	0.369059
CLL6	280	Mono	LRP1	0.307313	0.023	0.219904	0.395802
CLL6	280	Mono	NDUFB7	0.30727	-0.008	0.112725	0.272608
CLL6	280	Mono	DNAJA2	0.30727	0.035	0.0877481	0.236572
CLL6	280	Mono	RILPL2	0.307114	-0.003	0.0213826	0.0929561
CLL6	280	Mono	INPP5D	0.306889	0.074	0.29673	0.46671
CLL6	280	Mono	ARPC5	0.306885	-0.043	0.0229774	0.097761
CLL6	280	Mono	EIF4G1	0.306713	0.043	0.0822555	0.227441
CLL6	280	Mono	SRSF4	0.306268	0.013	0.337868	0.501916
CLL6	280	Mono	SNW1	0.305671	-0.001	0.0724155	0.210852
CLL6	280	Mono	DHX57	0.305365	0.05	0.610164	0.70426
CLL6	280	Mono	CFDP1	0.305085	0.032	0.10072	0.256311
CLL6	280	Mono	ADAMTSL4	0.30495	0.061	0.0817987	0.226741
CLL6	280	Mono	PTTG1IP	0.304899	0.052	0.147686	0.318398
CLL6	280	Mono	EIF2AK1	0.304546	0.039	0.241905	0.416253
CLL6	280	Mono	NLRP1	0.304456	0.069	0.370467	0.528217
CLL6	280	Mono	CNPY2	0.304444	0.006	0.380457	0.535572
CLL6	280	Mono	STK38	0.304415	0.035	0.520082	0.638616
CLL6	280	Mono	TM9SF2	0.303811	0.022	0.157143	0.329505
CLL6	280	Mono	DNTTIP1	0.303609	0.037	0.22237	0.39813
CLL6	280	Mono	NOTCH2	0.302597	0.045	0.150428	0.321884
CLL6	280	Mono	PABPC1	0.302077	-0.021	0.00419555	0.0274023
CLL6	280	Mono	ATF5	0.301266	0.05	0.157729	0.33032
CLL6	280	Mono	SYNGR2	0.301242	0.017	0.138058	0.30634
CLL6	280	Mono	HMG20B	0.299615	0.037	0.213179	0.389587
CLL6	280	Mono	RICTOR	0.299358	0.046	0.320834	0.487506
CLL6	280	Mono	STXBP3	0.29892	0.059	0.0563405	0.17963
CLL6	280	Mono	USF2	0.29819	0.044	0.358199	0.518338
CLL6	280	Mono	HDGF	0.297565	0.046	0.287693	0.458956
CLL6	280	Mono	UBR2	0.296681	0.043	0.0586284	0.18399
CLL6	280	Mono	LGALS9	0.296495	0.047	0.339314	0.503125
CLL6	280	Mono	PTPRA	0.296206	0.057	0.0531777	0.173148
CLL6	280	Mono	LILRB3	0.295883	0.021	0.161935	0.335146
CLL6	280	Mono	SYNCRIP	0.295875	0.043	0.182219	0.357657
CLL6	280	Mono	PARVB	0.295834	0.037	0.0431237	0.150916
CLL6	280	Mono	PNRC1	0.295573	0.071	0.280138	0.452288
CLL6	280	Mono	UFM1	0.29469	0.026	0.0998265	0.255023
CLL6	280	Mono	BOD1L1	0.294678	0.059	0.400662	0.550808
CLL6	280	Mono	MLXIP	0.294516	0.056	0.2478	0.421578
CLL6	280	Mono	CD33	0.294367	0.045	0.104897	0.262639
CLL6	280	Mono	SMIM12	0.293958	0.01	0.0478819	0.161426
CLL6	280	Mono	AAMP	0.293823	0.028	0.131907	0.298727
CLL6	280	Mono	IGFLR1	0.293635	0.068	0.0345279	0.129743
CLL6	280	Mono	ZNF106	0.293482	0.024	0.0229756	0.097761
CLL6	280	Mono	DUT	0.293016	0.025	0.383258	0.537677
CLL6	280	Mono	PNKD	0.291077	0.05	0.196596	0.373172
CLL6	280	Mono	WBP11	0.290177	0.039	0.0203048	0.089653
CLL6	280	Mono	MRPS36	0.289714	0.032	0.309802	0.477864
CLL6	280	Mono	DOCK8	0.289105	0.033	0.41865	0.563991
CLL6	280	Mono	PSMB4	0.288958	0.048	0.181018	0.356156
CLL6	280	Mono	AP1B1	0.288896	0.017	0.360302	0.519953
CLL6	280	Mono	NUP62	0.288348	0.054	0.351272	0.512736
CLL6	280	Mono	ILF3-AS1	0.288224	0.048	0.161676	0.334764
CLL6	280	Mono	FLNA	0.287696	-0.064	0.594417	0.692674
CLL6	280	Mono	ARHGAP9	0.28766	0.043	0.304711	0.473516
CLL6	280	Mono	CCDC124	0.287497	0.041	0.494779	0.620911
CLL6	280	Mono	IQGAP1	0.285881	0.022	0.239272	0.413676
CLL6	280	Mono	COPE	0.285582	0.038	0.244866	0.41924
CLL6	280	Mono	METTL9	0.284566	-0.019	0.127073	0.29318
CLL6	280	Mono	RPL4	0.283702	-0.062	0.000364515	0.00352677
CLL6	280	Mono	LYST	0.283526	0.016	0.109874	0.269006
CLL6	280	Mono	PRKAG2	0.283284	0.001	0.372781	0.529877
CLL6	280	Mono	NEAT1	0.283259	-0.016	0.520859	0.639061
CLL6	280	Mono	ARRDC1	0.283236	-0.001	0.0568484	0.180681
CLL6	280	Mono	ASAH1	0.282979	0.014	0.322049	0.48825
CLL6	280	Mono	HRH2	0.282628	0.03	0.622475	0.71337
CLL6	280	Mono	TMEM243	0.282056	0.048	0.236895	0.411823
CLL6	280	Mono	ZNHIT1	0.281374	0.001	0.370949	0.52857
CLL6	280	Mono	IREB2	0.281319	0.048	0.123362	0.28831
CLL6	280	Mono	ERBB2IP	0.281026	0.024	0.360256	0.519953
CLL6	280	Mono	MIF	0.280861	0.055	0.146388	0.316956
CLL6	280	Mono	ARL2	0.28076	0.05	0.0098903	0.0533367
CLL6	280	Mono	RGS10	0.280425	-0.003	0.19022	0.366054
CLL6	280	Mono	AKNA	0.279959	0.016	0.309985	0.47805
CLL6	280	Mono	STARD7	0.279439	0.012	0.306128	0.474853
CLL6	280	Mono	ZNF706	0.279092	-0.006	0.372902	0.529916
CLL6	280	Mono	TMEM219	0.27868	0.093	0.248028	0.421792
CLL6	280	Mono	IGFBP7	0.278666	0.028	0.0122971	0.0625673
CLL6	280	Mono	SIVA1	0.278153	0.03	0.0744558	0.214313
CLL6	280	Mono	NACC2	0.278046	0.064	0.173891	0.34841
CLL6	280	Mono	ETV6	0.277575	0.039	0.255009	0.428325
CLL6	280	Mono	ATP6V1F	0.277411	-0.035	0.109315	0.26822
CLL6	280	Mono	CD93	0.27718	0.039	0.44199	0.582258
CLL6	280	Mono	LONP2	0.277124	0.048	0.0499342	0.166114
CLL6	280	Mono	PDIA3	0.275532	0.032	0.128685	0.295056
CLL6	280	Mono	RPN1	0.27526	0.057	0.453683	0.590477
CLL6	280	Mono	WARS	0.275149	-0.015	0.0921609	0.243673
CLL6	280	Mono	MFSD10	0.274946	0.028	0.255134	0.428479
CLL6	280	Mono	COMMD9	0.274908	0.048	0.241151	0.41541
CLL6	280	Mono	GBP1	0.274632	0.063	0.0544705	0.175759
CLL6	280	Mono	CHD2	0.274562	0.017	0.537847	0.65105
CLL6	280	Mono	NOP58	0.27364	0.041	0.257002	0.429997
CLL6	280	Mono	TIMP2	0.273591	0.011	0.707246	0.775174
CLL6	280	Mono	HLA-C	0.272669	0.005	0.000316699	0.00310965
CLL6	280	Mono	CARD8	0.272607	0.034	0.274077	0.446787
CLL6	280	Mono	MRPL52	0.272209	-0.065	0.359031	0.519054
CLL6	280	Mono	SIRPB1	0.271878	0.046	0.0803502	0.22442
CLL6	280	Mono	RPS25	0.271098	-0.033	0.00527451	0.0327757
CLL6	280	Mono	NUTF2	0.270967	0.015	0.204935	0.381429
CLL6	280	Mono	PRPF6	0.270702	0.006	0.380864	0.535868
CLL6	280	Mono	RBM39	0.270061	0.042	0.280139	0.452288
CLL6	280	Mono	ARHGAP26	0.27001	0.032	0.293008	0.463654
CLL6	280	Mono	HLA-E	0.269152	0.058	0.0349949	0.130894
CLL6	280	Mono	EIF3D	0.267467	0.033	0.105218	0.262998
CLL6	280	Mono	DMXL2	0.267388	-0.01	0.583392	0.685199
CLL6	280	Mono	PHB2	0.267263	0.019	0.223084	0.398817
CLL6	280	Mono	CLEC7A	0.266845	0.038	0.135385	0.302668
CLL6	280	Mono	ARF5	0.266185	-0.034	0.323785	0.48974
CLL6	280	Mono	SEPT7	0.26591	0.062	0.0184959	0.0839255
CLL6	280	Mono	TMEM147	0.26578	-0.04	0.485634	0.614118
CLL6	280	Mono	NAA10	0.265746	-0.012	0.291486	0.462391
CLL6	280	Mono	MAF1	0.265342	0.023	0.351633	0.51304
CLL6	280	Mono	PLEC	0.264939	0.002	0.334096	0.498953
CLL6	280	Mono	HIPK1	0.263688	0.057	0.134028	0.300934
CLL6	280	Mono	ARF3	0.263523	0.008	0.0887972	0.238265
CLL6	280	Mono	IFNGR2	0.263238	0.01	0.152201	0.323998
CLL6	280	Mono	CINP	0.262947	0.032	0.211898	0.388353
CLL6	280	Mono	RAB11FIP1	0.26235	-0.008	0.874271	0.901958
CLL6	280	Mono	PCM1	0.261936	0.037	0.219127	0.395097
CLL6	280	Mono	FAM96B	0.261163	-0.065	0.208368	0.38469
CLL6	280	Mono	HDLBP	0.261131	0.041	0.239336	0.41374
CLL6	280	Mono	LPXN	0.261126	0.022	0.472748	0.604562
CLL6	280	Mono	SLC43A2	0.261058	0.003	0.212051	0.388488
CLL6	280	Mono	SMAP2	0.261038	-0.003	0.243658	0.418046
CLL6	280	Mono	SMIM10L1	0.260478	0.052	0.0757133	0.216341
CLL6	280	Mono	WAPL	0.26012	0.043	0.39684	0.547932
CLL6	280	Mono	NCF2	0.259072	-0.044	0.179958	0.355109
CLL6	280	Mono	MPC2	0.259009	0.026	0.182205	0.357648
CLL6	280	Mono	ADRM1	0.258946	-0.001	0.201045	0.377567
CLL6	280	Mono	TAF15	0.258586	0.028	0.438917	0.580004
CLL6	280	Mono	MGAT1	0.257395	0.012	0.453375	0.590304
CLL6	280	Mono	DIAPH1	0.256981	0.019	0.206992	0.383423
CLL6	280	Mono	HEXA	0.256275	0.032	0.0767507	0.218086
CLL6	280	Mono	CCT3	0.256146	0.019	0.123514	0.288479
CLL6	280	Mono	C19orf38	0.256013	-0.032	0.283154	0.455047
CLL6	280	Mono	DNMT1	0.255596	0.026	0.352178	0.513579
CLL6	280	Mono	HOOK3	0.254792	0.032	0.22478	0.400718
CLL6	280	Mono	SNX3	0.254035	0.014	0.131913	0.298727
CLL6	280	Mono	C4orf48	0.253976	0.077	0.61584	0.708487
CLL6	280	Mono	ANPEP	0.25359	0.026	0.66342	0.743243
CLL6	280	Mono	PRKACA	0.253323	0.028	0.364451	0.523317
CLL6	280	Mono	UBXN6	0.252874	0.048	0.103156	0.260114
CLL6	280	Mono	MRPL43	0.252846	0.006	0.0976333	0.251972
CLL6	280	Mono	HNRNPUL1	0.252817	0.024	0.307451	0.475831
CLL6	280	Mono	DPYSL2	0.251979	0.001	0.280286	0.452449
CLL6	280	Mono	DICER1	0.251915	0.024	0.178253	0.353054
CLL6	280	Mono	JAML	0.251747	0.04	0.110667	0.270282
CLL6	280	Mono	RGS19	0.251655	0.021	0.117801	0.280372
CLL6	280	Mono	CDC5L	0.251339	0.059	0.0629091	0.192759
CLL6	280	Mono	SMC1A	0.251157	0.057	0.0640502	0.194991
CLL6	280	Mono	PPP1R2	0.249921	-0.005	0.449731	0.587946
CLL6	280	Mono	USP8	0.249079	0.039	0.0839153	0.230226
CLL6	280	Mono	PDHA1	0.248732	0.052	0.0579235	0.18254
CLL6	280	Mono	TSEN34	0.24835	-0.027	0.269682	0.442617
CLL6	280	Mono	UQCRQ	0.245826	-0.024	0.447695	0.586309
CLL6	280	Mono	AK2	0.245712	0.037	0.168804	0.342717
CLL6	280	Mono	GLUL	0.245657	0.027	0.632151	0.720373
CLL6	280	Mono	SRP72	0.245424	0.001	0.230248	0.406191
CLL6	280	Mono	UBE2I	0.245391	0.002	0.387051	0.540599
CLL6	280	Mono	PRRC2A	0.245294	0.048	0.104959	0.26271
CLL6	280	Mono	DNAJB11	0.245091	0.039	0.0963264	0.250031
CLL6	280	Mono	FBXL5	0.244849	0.01	0.762027	0.815518
CLL6	280	Mono	C19orf53	0.244702	0.029	0.350222	0.511993
CLL6	280	Mono	PEA15	0.244024	0.011	0.243782	0.41815
CLL6	280	Mono	CCDC12	0.243857	0.019	0.173726	0.348225
CLL6	280	Mono	BPTF	0.242437	0.039	0.537387	0.650801
CLL6	280	Mono	BNIP2	0.242216	0.052	0.120454	0.284447
CLL6	280	Mono	VDAC1	0.241723	0.028	0.307016	0.475473
CLL6	280	Mono	CBL	0.241391	0.05	0.149755	0.321053
CLL6	280	Mono	UBXN4	0.240918	-0.01	0.189017	0.364672
CLL6	280	Mono	ATP1A1	0.240634	0.024	0.440248	0.581124
CLL6	280	Mono	ILF2	0.240481	0.032	0.0280224	0.112265
CLL6	280	Mono	IER3	0.240152	0.017	0.487022	0.615122
CLL6	280	Mono	MYH9	0.239642	-0.047	0.598636	0.696236
CLL6	280	Mono	CPPED1	0.238879	-0.045	0.183774	0.359219
CLL6	280	Mono	BAZ2B	0.238398	0.023	0.61417	0.707287
CLL6	280	Mono	CHMP2B	0.238381	0.028	0.0897363	0.239908
CLL6	280	Mono	HEBP2	0.238347	-0.014	0.454839	0.591213
CLL6	280	Mono	SF3B1	0.238088	-0.027	0.562347	0.66905
CLL6	280	Mono	XBP1	0.236999	0.03	0.275099	0.447618
CLL6	280	Mono	FLOT1	0.236006	0.017	0.702844	0.772138
CLL6	280	Mono	LSM4	0.234648	-0.014	0.309694	0.477804
CLL6	280	Mono	CHMP2A	0.234607	0.012	0.283179	0.455054
CLL6	280	Mono	CYTH1	0.234578	0.044	0.207927	0.384238
CLL6	280	Mono	RAB2A	0.234284	-0.012	0.218503	0.394638
CLL6	280	Mono	TBXAS1	0.233328	0.021	0.216602	0.392981
CLL6	280	Mono	MACF1	0.233135	0.041	0.170103	0.344093
CLL6	280	Mono	TMOD3	0.232957	-0.038	0.620057	0.711493
CLL6	280	Mono	MAP3K1	0.23249	-0.02	0.439063	0.580157
CLL6	280	Mono	PRELID1	0.231549	-0.131	0.201586	0.378041
CLL6	280	Mono	TIMMDC1	0.230955	0.041	0.0661509	0.198717
CLL6	280	Mono	PPT1	0.230385	0.026	0.106744	0.264997
CLL6	280	Mono	SDF2L1	0.228847	0.008	0.697846	0.768647
CLL6	280	Mono	NARS	0.228659	0.017	0.922559	0.939865
CLL6	280	Mono	SLIRP	0.228105	0.01	0.826202	0.865099
CLL6	280	Mono	KTN1	0.227624	0.034	0.276683	0.449128
CLL6	280	Mono	HADHA	0.227066	-0.01	0.081622	0.226473
CLL6	280	Mono	SVBP	0.226273	0.012	0.384933	0.538965
CLL6	280	Mono	CTNNBIP1	0.22558	0.03	0.218739	0.394758
CLL6	280	Mono	NDUFV2	0.225068	-0.029	0.29201	0.462782
CLL6	280	Mono	TOR1AIP2	0.224999	0.046	0.0314241	0.121522
CLL6	280	Mono	EPB41L4A-AS1	0.224349	0.021	0.565501	0.671571
CLL6	280	Mono	EIF3H	0.224225	0.059	0.0756034	0.216131
CLL6	280	Mono	SHISA5	0.223927	0.014	0.428684	0.571862
CLL6	280	Mono	A1BG	0.22356	0.017	0.321485	0.487987
CLL6	280	Mono	NR3C1	0.223517	0.019	0.154268	0.326185
CLL6	280	Mono	AP2M1	0.221745	-0.031	0.47108	0.603306
CLL6	280	Mono	ZNF518A	0.221402	0.052	0.151399	0.322899
CLL6	280	Mono	NRDC	0.220321	-0.06	0.500715	0.62529
CLL6	280	Mono	UQCR11	0.219508	-0.074	0.783893	0.832115
CLL6	280	Mono	GNAI2	0.219238	-0.031	0.372669	0.52982
CLL6	280	Mono	DNAJC4	0.219234	0.002	0.576621	0.680205
CLL6	280	Mono	HAX1	0.218806	0.032	0.204935	0.381429
CLL6	280	Mono	DDX18	0.218643	-0.012	0.340974	0.504416
CLL6	280	Mono	SHTN1	0.218574	0.03	0.553148	0.66211
CLL6	280	Mono	RBM4	0.218528	0.028	0.607554	0.702588
CLL6	280	Mono	APOBR	0.218461	-0.014	0.697552	0.768592
CLL6	280	Mono	SDHD	0.217274	0.001	0.0796225	0.22317
CLL6	280	Mono	DRAP1	0.216862	-0.114	0.717483	0.78208
CLL6	280	Mono	NUB1	0.216251	0.006	0.298896	0.468559
CLL6	280	Mono	TMC6	0.215425	0.028	0.0641091	0.195072
CLL6	280	Mono	NDUFA3	0.215203	0.035	0.940934	0.954102
CLL6	280	Mono	ARPC2	0.21484	0.012	0.010576	0.0559796
CLL6	280	Mono	CTBS	0.214689	0.037	0.1809	0.356038
CLL6	280	Mono	EIF5B	0.214038	0.015	0.212127	0.388545
CLL6	280	Mono	PPA2	0.213705	0.037	0.073804	0.213076
CLL6	280	Mono	CRTAP	0.213688	-0.051	0.848938	0.882256
CLL6	280	Mono	MGEA5	0.213105	-0.012	0.834385	0.871146
CLL6	280	Mono	TOMM20	0.213027	-0.053	0.481907	0.611462
CLL6	280	Mono	COMMD3	0.212969	0.028	0.287035	0.458383
CLL6	280	Mono	PPIA	0.212941	-0.123	0.178027	0.352835
CLL6	280	Mono	DCXR	0.212768	-0.001	0.411764	0.559075
CLL6	280	Mono	VCAN	0.212749	-0.052	0.729819	0.791253
CLL6	280	Mono	IDH3G	0.212499	-0.001	0.400085	0.550473
CLL6	280	Mono	DNPH1	0.211843	0.012	0.210291	0.386704
CLL6	280	Mono	NPM1	0.211764	-0.015	0.108458	0.267022
CLL6	280	Mono	CISD3	0.211474	-0.005	0.371684	0.529095
CLL6	280	Mono	LENG8	0.211465	0.002	0.334243	0.499081
CLL6	280	Mono	PKN2	0.211358	0.037	0.274385	0.447121
CLL6	280	Mono	SFT2D1	0.210692	0.03	0.325976	0.491638
CLL6	280	Mono	DDX5	0.210434	-0.023	0.836896	0.873142
CLL6	280	Mono	GPBAR1	0.210354	-0.025	0.306166	0.474892
CLL6	280	Mono	IFT20	0.210113	0.013	0.241747	0.416056
CLL6	280	Mono	LINC00998	0.209814	0.026	0.37439	0.531078
CLL6	280	Mono	ITGAE	0.209286	0.019	0.230803	0.406547
CLL6	280	Mono	SDCBP	0.209235	-0.008	0.216046	0.392418
CLL6	280	Mono	MPC1	0.208758	-0.012	0.313036	0.480778
CLL6	280	Mono	WDR61	0.208679	0.039	0.109204	0.268015
CLL6	280	Mono	C8orf59	0.208154	0.01	0.533906	0.648423
CLL6	280	Mono	TSC22D3	0.207027	0.035	0.45041	0.588459
CLL6	280	Mono	ITSN2	0.206872	0.032	0.769882	0.821678
CLL6	280	Mono	RSL1D1	0.206843	-0.032	0.0516354	0.169974
CLL6	280	Mono	PUM1	0.206699	0.019	0.461735	0.596687
CLL6	280	Mono	OGFRL1	0.206627	0.003	0.38654	0.540242
CLL6	280	Mono	MED28	0.206456	-0.001	0.811464	0.853771
CLL6	280	Mono	PRPF38B	0.206434	-0.016	0.405993	0.555038
CLL6	280	Mono	SMDT1	0.206206	-0.016	0.441864	0.582232
CLL6	280	Mono	PLAUR	0.205918	-0.046	0.367572	0.525986
CLL6	280	Mono	CYBB	0.205471	-0.009	0.211273	0.387656
CLL6	280	Mono	OAZ2	0.205348	0.026	0.323032	0.489218
CLL6	280	Mono	IRS2	0.204452	0.008	0.998655	0.999043
CLL6	280	Mono	FTH1	0.204292	0.002	0.00966896	0.0524603
CLL6	280	Mono	HSPA1A	0.203713	0.006	0.96916	0.976033
CLL6	280	Mono	PPP1R7	0.203529	0.01	0.150693	0.322145
CLL6	280	Mono	VAPA	0.203123	0.005	0.270957	0.443703
CLL6	280	Mono	FERMT3	0.202475	0.044	0.408695	0.55686
CLL6	280	Mono	SMS	0.202092	-0.012	0.197374	0.373814
CLL6	280	Mono	AURKAIP1	0.20197	-0.08	0.449086	0.587389
CLL6	280	Mono	ITGB2-AS1	0.201854	0.048	0.0200937	0.0889505
CLL6	280	Mono	HSPA5	0.201479	0.028	0.244745	0.419108
CLL6	280	Mono	IAH1	0.201139	-0.001	0.469831	0.602338
CLL6	280	Mono	TUBA1A	0.201111	-0.083	0.742683	0.800492
CLL6	280	Mono	MALAT1	0.200619	0.002	0.588816	0.689079
CLL6	280	Mono	PPIG	0.200488	-0.061	0.729574	0.791099
CLL6	280	Mono	ZBTB8OS	0.199901	0.015	0.470172	0.602583
CLL6	280	Mono	BAG1	0.199747	0.03	0.0622151	0.191239
CLL6	280	Mono	IRF5	0.198783	0.012	0.655413	0.737268
CLL6	280	Mono	PMVK	0.198766	-0.022	0.308569	0.476703
CLL6	280	Mono	CST3	0.198563	-0.046	0.0152932	0.0732799
CLL6	280	Mono	ARF1	0.198558	0.003	0.431295	0.573973
CLL6	280	Mono	SH3KBP1	0.198037	0.008	0.204475	0.380962
CLL6	280	Mono	CHURC1	0.197931	-0.027	0.251029	0.424523
CLL6	280	Mono	COX6A1	0.19776	-0.03	0.478925	0.609292
CLL6	280	Mono	SSR4	0.196785	-0.077	0.533884	0.648423
CLL6	280	Mono	SOD1	0.196491	-0.012	0.465239	0.598975
CLL6	280	Mono	FAM49A	0.19642	0.026	0.0398469	0.142992
CLL6	280	Mono	IL2RG	0.196007	0.017	0.525377	0.641934
CLL6	280	Mono	DBI	0.194597	-0.064	0.288004	0.459243
CLL6	280	Mono	ANXA4	0.194525	0.032	0.313616	0.481262
CLL6	280	Mono	SMIM7	0.193899	0.026	0.203559	0.379808
CLL6	280	Mono	TMEM258	0.193527	-0.032	0.451125	0.58891
CLL6	280	Mono	PSAP	0.193278	0.042	0.343108	0.506254
CLL6	280	Mono	MRPL16	0.193156	0.017	0.177108	0.351821
CLL6	280	Mono	BRI3	0.192984	-0.019	0.625263	0.715378
CLL6	280	Mono	OGFR	0.192983	0	0.930119	0.945556
CLL6	280	Mono	RASSF3	0.192628	0.044	0.134045	0.300953
CLL6	280	Mono	CAPZB	0.192266	-0.077	0.52966	0.645254
CLL6	280	Mono	SPI1	0.191381	0.035	0.40117	0.55119
CLL6	280	Mono	ARL5A	0.191236	0.006	0.559997	0.667251
CLL6	280	Mono	MBD2	0.191178	0.008	0.677301	0.753577
CLL6	280	Mono	SNX10	0.190684	-0.008	0.127198	0.293327
CLL6	280	Mono	PSMA2	0.190549	-0.06	0.194561	0.370816
CLL6	280	Mono	AIF1	0.190339	-0.031	0.0555043	0.177854
CLL6	280	Mono	IKZF1	0.190264	0.011	0.254876	0.428173
CLL6	280	Mono	DDX46	0.187927	-0.021	0.463224	0.597503
CLL6	280	Mono	MTDH	0.187009	-0.081	0.137435	0.305452
CLL6	280	Mono	EIF4B	0.186366	0.004	0.269393	0.442313
CLL6	280	Mono	PPHLN1	0.186271	0.041	0.0656248	0.197818
CLL6	280	Mono	RNH1	0.186113	-0.039	0.235633	0.410845
CLL6	280	Mono	H1FX	0.185998	0.016	0.627329	0.716992
CLL6	280	Mono	DCTN3	0.185596	0.025	0.225717	0.4017
CLL6	280	Mono	ZRANB2	0.185507	0.023	0.245789	0.420047
CLL6	280	Mono	RWDD1	0.18521	-0.016	0.515426	0.634994
CLL6	280	Mono	ATP5C1	0.185057	-0.03	0.22117	0.397167
CLL6	280	Mono	EZR	0.184652	0.021	0.618344	0.710217
CLL6	280	Mono	RNF213	0.184053	-0.002	0.464194	0.598191
CLL6	280	Mono	ANP32A	0.183929	-0.027	0.34148	0.504911
CLL6	280	Mono	TRAPPC6A	0.183754	0.019	0.458784	0.594295
CLL6	280	Mono	PARVG	0.183231	-0.023	0.800467	0.845064
CLL6	280	Mono	ARID4A	0.181187	0.023	0.477	0.60775
CLL6	280	Mono	ROMO1	0.180592	-0.012	0.548104	0.658786
CLL6	280	Mono	PUF60	0.180583	0.028	0.261721	0.434536
CLL6	280	Mono	LSM14A	0.180128	0.015	0.104296	0.261595
CLL6	280	Mono	SRSF9	0.178522	-0.036	0.458141	0.593803
CLL6	280	Mono	ADAP2	0.177647	0.001	0.683118	0.757959
CLL6	280	Mono	MIR4435-2HG	0.176275	0.023	0.519249	0.63799
CLL6	280	Mono	TMSB10	0.176252	0	0.18417	0.359645
CLL6	280	Mono	SNX6	0.175938	-0.049	0.319801	0.48671
CLL6	280	Mono	AKAP9	0.175417	0.015	0.964694	0.972992
CLL6	280	Mono	NDUFB4	0.175232	-0.027	0.245174	0.41954
CLL6	280	Mono	ATF4	0.175101	0.012	0.458678	0.594198
CLL6	280	Mono	DNAJC7	0.174829	-0.01	0.124167	0.289317
CLL6	280	Mono	CKLF	0.174478	-0.006	0.944356	0.956588
CLL6	280	Mono	PSME2	0.174466	0.011	0.147589	0.318249
CLL6	280	Mono	PCGF5	0.173372	0.001	0.491949	0.618736
CLL6	280	Mono	KYNU	0.173236	-0.046	0.539542	0.652217
CLL6	280	Mono	UBE2K	0.172981	-0.001	0.931661	0.946735
CLL6	280	Mono	GBP4	0.171649	0.039	0.347087	0.50953
CLL6	280	Mono	ERGIC3	0.171477	0.015	0.318574	0.48555
CLL6	280	Mono	TOLLIP	0.170335	0.019	0.430752	0.573483
CLL6	280	Mono	C19orf70	0.170252	-0.061	0.352268	0.513672
CLL6	280	Mono	NSMCE1	0.168993	-0.047	0.969937	0.976636
CLL6	280	Mono	CXCR4	0.167406	0.03	0.597118	0.694976
CLL6	280	Mono	SRP9	0.167097	-0.012	0.328141	0.493387
CLL6	280	Mono	ATF6B	0.167037	-0.014	0.697378	0.768489
CLL6	280	Mono	ETFB	0.167003	0.015	0.372711	0.52986
CLL6	280	Mono	MRPS5	0.166759	-0.027	0.285722	0.457158
CLL6	280	Mono	ANAPC13	0.165824	0.004	0.500923	0.625387
CLL6	280	Mono	TMED2	0.165773	0.019	0.155377	0.327306
CLL6	280	Mono	ERICH1	0.165709	-0.021	0.38916	0.542287
CLL6	280	Mono	MBP	0.165666	0.011	0.547802	0.658486
CLL6	280	Mono	ZC3H13	0.165273	-0.042	0.443912	0.583374
CLL6	280	Mono	DSTN	0.164706	0.021	0.523343	0.640633
CLL6	280	Mono	HNRNPM	0.164624	0.01	0.656323	0.737967
CLL6	280	Mono	ASCL2	0.163386	0.021	0.250145	0.423683
CLL6	280	Mono	SNRPB	0.162338	-0.012	0.381767	0.536458
CLL6	280	Mono	PTBP1	0.162289	-0.007	0.438751	0.579844
CLL6	280	Mono	COX5B	0.162052	-0.132	0.595098	0.693209
CLL6	280	Mono	RPL36A	0.16184	-0.097	0.742358	0.800321
CLL6	280	Mono	ATP5G2	0.161745	-0.025	0.326191	0.491769
CLL6	280	Mono	DOK2	0.161648	-0.036	0.625337	0.71542
CLL6	280	Mono	KMT2C	0.161613	-0.001	0.989307	0.991634
CLL6	280	Mono	PRDX2	0.160309	-0.005	0.730992	0.792188
CLL6	280	Mono	NSA2	0.159977	0.002	0.681679	0.756801
CLL6	280	Mono	GNS	0.159392	0.026	0.380344	0.535543
CLL6	280	Mono	BTG2	0.15935	0.016	0.872554	0.900501
CLL6	280	Mono	SERPINA1	0.158455	-0.061	0.344757	0.507428
CLL6	280	Mono	ATRAID	0.158398	-0.025	0.457202	0.592987
CLL6	280	Mono	MRPL41	0.158142	-0.018	0.381345	0.536211
CLL6	280	Mono	WBSCR22	0.157958	0.037	0.173541	0.348035
CLL6	280	Mono	MRPL12	0.157738	0.021	0.351468	0.512915
CLL6	280	Mono	G0S2	0.157021	0.037	0.549741	0.659782
CLL6	280	Mono	PTP4A2	0.156885	-0.031	0.482693	0.611973
CLL6	280	Mono	AHNAK	0.156846	-0.061	0.936386	0.950592
CLL6	280	Mono	ACAP2	0.155429	-0.049	0.723951	0.787095
CLL6	280	Mono	RAB11B	0.155133	0.019	0.212585	0.389013
CLL6	280	Mono	HLA-DRA	0.155089	0.026	0.000230907	0.00235909
CLL6	280	Mono	MT-ND1	0.154323	0.007	0.33392	0.498851
CLL6	280	Mono	TMEM165	0.154078	-0.034	0.900549	0.922318
CLL6	280	Mono	ATP6V1E1	0.153171	0.023	0.451907	0.589369
CLL6	280	Mono	TMEM176A	0.153027	-0.065	0.292125	0.462851
CLL6	280	Mono	NAPA	0.152788	-0.001	0.106807	0.265051
CLL6	280	Mono	PLEKHO1	0.152246	-0.015	0.898598	0.920837
CLL6	280	Mono	SELK	0.152016	-0.033	0.379741	0.535031
CLL6	280	Mono	ZCRB1	0.15185	-0.001	0.119281	0.282844
CLL6	280	Mono	PHF20	0.149731	0	0.545013	0.656492
CLL6	280	Mono	BTF3L4	0.14966	0.019	0.375221	0.531713
CLL6	280	Mono	RHOA	0.149643	-0.08	0.0463492	0.158334
CLL6	280	Mono	FES	0.148949	0	0.527214	0.643154
CLL6	280	Mono	C17orf62	0.148733	-0.012	0.200538	0.376999
CLL6	280	Mono	YPEL5	0.148652	0.021	0.672691	0.750059
CLL6	280	Mono	CARD19	0.147823	-0.001	0.20546	0.381925
CLL6	280	Mono	DDX3X	0.147663	-0.017	0.610547	0.704518
CLL6	280	Mono	CLK1	0.147272	0	0.589765	0.689579
CLL6	280	Mono	FKBP2	0.146819	0.01	0.359644	0.5195
CLL6	280	Mono	CFP	0.146548	-0.132	0.833789	0.870594
CLL6	280	Mono	CAT	0.146113	0.019	0.345133	0.507806
CLL6	280	Mono	SKP1	0.14592	-0.077	0.481906	0.611462
CLL6	280	Mono	TCEB1	0.145743	-0.019	0.353861	0.514958
CLL6	280	Mono	QKI	0.145328	0.002	0.586726	0.687532
CLL6	280	Mono	RPL7	0.145136	-0.009	0.103981	0.261319
CLL6	280	Mono	RPS26	0.144876	-0.004	0.470964	0.603281
CLL6	280	Mono	OCIAD1	0.143427	0.013	0.442778	0.582711
CLL6	280	Mono	PIK3AP1	0.143046	0.004	0.49854	0.623574
CLL6	280	Mono	IFI16	0.142995	-0.016	0.183522	0.358892
CLL6	280	Mono	FGL2	0.14258	-0.009	0.304777	0.473522
CLL6	280	Mono	SUMO1	0.142427	-0.076	0.758605	0.812923
CLL6	280	Mono	RANBP1	0.142265	0.002	0.584663	0.686104
CLL6	280	Mono	CCNI	0.14173	-0.053	0.516366	0.635786
CLL6	280	Mono	FAM45A	0.141542	-0.02	0.999387	0.999543
CLL6	280	Mono	HSP90AB1	0.140549	-0.013	0.212411	0.38887
CLL6	280	Mono	GUK1	0.140515	-0.052	0.316368	0.483556
CLL6	280	Mono	PNN	0.139901	-0.007	0.709542	0.776777
CLL6	280	Mono	RAB1B	0.139535	0.01	0.387893	0.541316
CLL6	280	Mono	MRPL54	0.139383	-0.059	0.374492	0.531112
CLL6	280	Mono	NME3	0.139263	-0.003	0.672807	0.750143
CLL6	280	Mono	CLTB	0.139045	0.019	0.711291	0.778007
CLL6	280	Mono	TTYH3	0.138979	0.021	0.720888	0.784632
CLL6	280	Mono	RPL17	0.138709	0.002	0.289618	0.460685
CLL6	280	Mono	FOXP1	0.138155	0.004	0.429413	0.572457
CLL6	280	Mono	COLGALT1	0.137972	0.026	0.23987	0.41427
CLL6	280	Mono	PPP2R5C	0.137697	0.003	0.506435	0.629157
CLL6	280	Mono	RPL23A	0.137636	0.015	0.0418901	0.147995
CLL6	280	Mono	RABGAP1L	0.136741	-0.007	0.979391	0.983985
CLL6	280	Mono	NONO	0.136725	-0.021	0.408234	0.556687
CLL6	280	Mono	DHX29	0.136325	0.021	0.592348	0.691308
CLL6	280	Mono	GNAQ	0.135605	-0.003	0.659029	0.739903
CLL6	280	Mono	THEMIS2	0.134821	0.023	0.391846	0.54443
CLL6	280	Mono	EIF4H	0.134325	0.01	0.240849	0.415257
CLL6	280	Mono	PSMA5	0.133228	-0.065	0.727625	0.789767
CLL6	280	Mono	CTSZ	0.132923	-0.011	0.675519	0.752086
CLL6	280	Mono	BCAP31	0.132892	-0.01	0.179651	0.35475
CLL6	280	Mono	SPCS1	0.132599	-0.039	0.335477	0.500079
CLL6	280	Mono	XAF1	0.132494	0.021	0.587726	0.688392
CLL6	280	Mono	TMEM123	0.131421	-0.025	0.886765	0.911659
CLL6	280	Mono	MAP2K3	0.130977	-0.054	0.894134	0.917414
CLL6	280	Mono	BIRC3	0.130927	0.017	0.764004	0.817019
CLL6	280	Mono	UNC93B1	0.129127	-0.043	0.821939	0.861647
CLL6	280	Mono	PTP4A1	0.128601	-0.001	0.50832	0.63019
CLL6	280	Mono	DHRS7	0.128083	-0.005	0.578039	0.681291
CLL6	280	Mono	RAC2	0.127815	-0.103	0.411408	0.558828
CLL6	280	Mono	TANK	0.127693	-0.035	0.997509	0.998186
CLL6	280	Mono	PCSK7	0.126231	-0.016	0.921742	0.939156
CLL6	280	Mono	MBNL1	0.125703	-0.076	0.358092	0.518335
CLL6	280	Mono	WNK1	0.124872	-0.032	0.726021	0.788603
CLL6	280	Mono	MT-ATP6	0.124542	-0.022	0.208004	0.384249
CLL6	280	Mono	TTC14	0.124518	-0.018	0.304515	0.473365
CLL6	280	Mono	ARHGAP4	0.124506	-0.036	0.747918	0.804596
CLL6	280	Mono	RBM3	0.124378	-0.015	0.338618	0.502503
CLL6	280	Mono	RPL22L1	0.124367	-0.032	0.749986	0.80621
CLL6	280	Mono	BIN2	0.124112	-0.025	0.156486	0.328712
CLL6	280	Mono	EIF4A1	0.123935	-0.051	0.794421	0.840161
CLL6	280	Mono	SLC7A7	0.123567	-0.067	0.569372	0.674893
CLL6	280	Mono	KCNE3	0.123352	-0.005	0.975009	0.980584
CLL6	280	Mono	ARID1A	0.123206	-0.031	0.946577	0.958413
CLL6	280	Mono	MYO1G	0.122717	-0.052	0.983638	0.987398
CLL6	280	Mono	RPL21	0.122614	0.007	0.353155	0.51423
CLL6	280	Mono	CCT6A	0.122215	0.011	0.604792	0.700367
CLL6	280	Mono	HTATIP2	0.121268	-0.049	0.306832	0.475444
CLL6	280	Mono	CFL1	0.120849	0.009	0.0488857	0.163619
CLL6	280	Mono	EEF1A1	0.120534	-0.15	0.410459	0.558216
CLL6	280	Mono	ACP1	0.119676	-0.025	0.346465	0.509061
CLL6	280	Mono	PFDN2	0.119467	-0.06	0.94058	0.953802
CLL6	280	Mono	SREK1	0.118997	0.008	0.521243	0.639177
CLL6	280	Mono	PAK1	0.118963	-0.014	0.369193	0.527314
CLL6	280	Mono	GNB1	0.118837	-0.008	0.583359	0.685181
CLL6	280	Mono	CD37	0.117823	-0.142	0.322833	0.489092
CLL6	280	Mono	GPSM3	0.11727	-0.066	0.451633	0.58928
CLL6	280	Mono	SSR2	0.117267	-0.08	0.346643	0.509093
CLL6	280	Mono	LINC01272	0.116052	-0.001	0.977798	0.982745
CLL6	280	Mono	SDF4	0.115872	-0.01	0.804927	0.848826
CLL6	280	Mono	PDXK	0.115681	0.001	0.443213	0.582948
CLL6	280	Mono	CNPY3	0.115512	-0.064	0.441958	0.582257
CLL6	280	Mono	MRFAP1	0.114961	-0.036	0.590521	0.690127
CLL6	280	Mono	C10orf54	0.114956	-0.011	0.303925	0.472774
CLL6	280	Mono	PCBP1	0.114225	-0.088	0.470484	0.602792
CLL6	280	Mono	SNRPE	0.113592	-0.03	0.965858	0.973808
CLL6	280	Mono	SLC3A2	0.113329	-0.062	0.718199	0.782652
CLL6	280	Mono	AKIRIN2	0.113188	-0.027	0.919529	0.9373
CLL6	280	Mono	PTPN2	0.11269	-0.025	0.461199	0.596295
CLL6	280	Mono	PFN1	0.112255	-0.076	0.105495	0.263329
CLL6	280	Mono	EIF2S3	0.112142	-0.017	0.900728	0.922452
CLL6	280	Mono	FBXW5	0.112045	-0.021	0.340072	0.503645
CLL6	280	Mono	TCEB2	0.112004	-0.107	0.968747	0.975719
CLL6	280	Mono	NDUFB6	0.110355	-0.016	0.966893	0.974492
CLL6	280	Mono	NDUFB8	0.110286	-0.019	0.704668	0.773544
CLL6	280	Mono	TMEM176B	0.108335	-0.08	0.267175	0.439934
CLL6	280	Mono	CSF1R	0.107689	-0.018	0.252413	0.425774
CLL6	280	Mono	LSM10	0.107434	-0.034	0.910626	0.930154
CLL6	280	Mono	GTF2F1	0.107396	0.023	0.705028	0.773746
CLL6	280	Mono	HMGB1	0.107189	-0.072	0.678097	0.754244
CLL6	280	Mono	ANKRD13D	0.10569	-0.023	0.774626	0.824881
CLL6	280	Mono	RAB27A	0.105354	0.017	0.332511	0.497462
CLL6	280	Mono	GTF2A2	0.104653	0.001	0.508118	0.630121
CLL6	280	Mono	TPP1	0.104399	-0.074	0.558943	0.666445
CLL6	280	Mono	ADRBK1	0.104358	-0.014	0.999757	0.999827
CLL6	280	Mono	DDX24	0.102395	-0.051	0.889564	0.913851
CLL6	280	Mono	RAB5C	0.102312	-0.012	0.487256	0.615309
CLL6	280	Mono	C11orf58	0.102062	0.006	0.705728	0.774086
CLL6	280	Mono	CD99	0.101977	-0.094	0.326086	0.491717
CLL6	280	Mono	MEF2C	0.10114	-0.045	0.97326	0.979159
CLL6	280	Mono	DDX17	0.100561	-0.027	0.571466	0.676412
CLL6	280	Mono	SNU13	0.100492	-0.065	0.638891	0.725199
CLL6	280	Mono	CMTM6	0.100443	-0.014	0.721619	0.785183
CLL6	280	Mono	RNF7	0.100385	-0.019	0.760442	0.814436
CLL6	280	Mono	RPL3	-0.100755	0.022	0.987906	0.990619
CLL6	280	Mono	NAPRT	-0.10077	-0.098	0.482297	0.611673
CLL6	280	Mono	SHOC2	-0.101226	-0.055	0.497049	0.622639
CLL6	280	Mono	GGNBP2	-0.102852	-0.06	0.473165	0.604752
CLL6	280	Mono	CCDC59	-0.103386	-0.062	0.451562	0.58928
CLL6	280	Mono	TERF2IP	-0.103412	-0.024	0.948444	0.959733
CLL6	280	Mono	ANXA11	-0.104697	-0.062	0.507025	0.629432
CLL6	280	Mono	ATP5F1	-0.104769	-0.092	0.784887	0.832881
CLL6	280	Mono	IRF1	-0.104947	-0.095	0.806026	0.849611
CLL6	280	Mono	LSM3	-0.106812	-0.078	0.674458	0.751242
CLL6	280	Mono	VAMP5	-0.108177	-0.114	0.537002	0.650634
CLL6	280	Mono	FOSB	-0.108243	-0.052	0.463024	0.597426
CLL6	280	Mono	ADPGK	-0.109013	-0.049	0.53652	0.650447
CLL6	280	Mono	C20orf27	-0.109034	-0.091	0.636306	0.72327
CLL6	280	Mono	LY86	-0.109323	-0.142	0.972246	0.978473
CLL6	280	Mono	TAX1BP1	-0.109895	-0.089	0.862798	0.893581
CLL6	280	Mono	IGBP1	-0.110375	-0.053	0.528937	0.644743
CLL6	280	Mono	TPI1	-0.110862	-0.234	0.741218	0.799678
CLL6	280	Mono	WDFY2	-0.111219	-0.04	0.479968	0.610071
CLL6	280	Mono	MRPL57	-0.11124	-0.074	0.926685	0.942991
CLL6	280	Mono	VPS29	-0.112954	-0.089	0.755029	0.810097
CLL6	280	Mono	MGST2	-0.112964	-0.055	0.740253	0.799096
CLL6	280	Mono	SERPINB6	-0.113772	-0.096	0.456453	0.592573
CLL6	280	Mono	UBE2R2	-0.114533	-0.071	0.501971	0.62631
CLL6	280	Mono	P4HB	-0.114562	-0.106	0.578644	0.681788
CLL6	280	Mono	HEXB	-0.115098	-0.082	0.690252	0.763376
CLL6	280	Mono	HMHA1	-0.115615	-0.082	0.342752	0.505934
CLL6	280	Mono	C1QBP	-0.116236	-0.089	0.818294	0.858845
CLL6	280	Mono	RAC1	-0.117416	-0.178	0.515113	0.634804
CLL6	280	Mono	ABTB1	-0.118109	-0.071	0.449015	0.587351
CLL6	280	Mono	SP100	-0.118191	-0.06	0.664963	0.74432
CLL6	280	Mono	CLIC1	-0.118636	-0.152	0.910307	0.929903
CLL6	280	Mono	PRPF40A	-0.119642	-0.046	0.972804	0.978803
CLL6	280	Mono	C16orf13	-0.120213	-0.089	0.621949	0.71297
CLL6	280	Mono	TMEM230	-0.120395	-0.054	0.807069	0.850371
CLL6	280	Mono	JUNB	-0.120802	-0.186	0.398385	0.549293
CLL6	280	Mono	NDUFV3	-0.121533	-0.044	0.891086	0.915021
CLL6	280	Mono	PGD	-0.121599	-0.098	0.646659	0.730571
CLL6	280	Mono	NDFIP1	-0.121725	-0.053	0.830788	0.86836
CLL6	280	Mono	DPYD	-0.12217	-0.086	0.235416	0.410724
CLL6	280	Mono	KHDRBS1	-0.122853	-0.063	0.883743	0.909284
CLL6	280	Mono	MARCKS	-0.123514	-0.065	0.930962	0.946264
CLL6	280	Mono	UBE2B	-0.123757	-0.091	0.397716	0.548801
CLL6	280	Mono	SLC31A2	-0.124107	-0.049	0.617883	0.709836
CLL6	280	Mono	CD14	-0.124145	-0.174	0.40011	0.550473
CLL6	280	Mono	ATP5J	-0.125438	-0.156	0.506158	0.628954
CLL6	280	Mono	COX17	-0.127832	-0.081	0.475874	0.606899
CLL6	280	Mono	BAX	-0.128726	-0.151	0.33814	0.502058
CLL6	280	Mono	SNRPD1	-0.128988	-0.073	0.8613	0.892482
CLL6	280	Mono	MRPL33	-0.129028	-0.094	0.42943	0.572459
CLL6	280	Mono	SPN	-0.130368	-0.084	0.858774	0.89033
CLL6	280	Mono	H2AFY	-0.130494	-0.153	0.740822	0.799441
CLL6	280	Mono	FNBP1	-0.130695	-0.093	0.936496	0.950653
CLL6	280	Mono	RPL34	-0.130929	0.004	0.00106784	0.00887003
CLL6	280	Mono	C19orf60	-0.1312	-0.105	0.305128	0.473799
CLL6	280	Mono	VAMP8	-0.132277	-0.159	0.422099	0.566547
CLL6	280	Mono	CAMLG	-0.132553	-0.04	0.915142	0.933797
CLL6	280	Mono	GSTP1	-0.133093	-0.019	0.478018	0.6085
CLL6	280	Mono	MRPS34	-0.133204	-0.071	0.686297	0.760342
CLL6	280	Mono	PSMB10	-0.134217	-0.144	0.577965	0.681225
CLL6	280	Mono	LAMTOR2	-0.134254	-0.144	0.47903	0.609384
CLL6	280	Mono	MYO1F	-0.134345	-0.173	0.534013	0.648423
CLL6	280	Mono	CIB1	-0.134709	-0.125	0.376532	0.532744
CLL6	280	Mono	TOM1	-0.135038	-0.049	0.563778	0.670189
CLL6	280	Mono	NDUFA12	-0.135251	-0.1	0.964985	0.973209
CLL6	280	Mono	NABP1	-0.135376	-0.062	0.42976	0.57267
CLL6	280	Mono	HOTAIRM1	-0.135847	-0.088	0.675677	0.752185
CLL6	280	Mono	MAP3K8	-0.137276	-0.044	0.652314	0.735032
CLL6	280	Mono	SNRNP70	-0.13815	-0.062	0.314634	0.482076
CLL6	280	Mono	PHIP	-0.139079	-0.054	0.654746	0.736799
CLL6	280	Mono	COMMD6	-0.139627	-0.197	0.137904	0.306087
CLL6	280	Mono	TRMT112	-0.140694	-0.112	0.463575	0.597735
CLL6	280	Mono	HNMT	-0.141068	-0.085	0.549643	0.659686
CLL6	280	Mono	MAGOH	-0.142098	-0.071	0.573848	0.678269
CLL6	280	Mono	DNAJC15	-0.142161	-0.069	0.539902	0.652466
CLL6	280	Mono	BSG	-0.142634	-0.125	0.365199	0.523901
CLL6	280	Mono	RPL11	-0.142925	-0.022	0.1692	0.343098
CLL6	280	Mono	NDUFAB1	-0.14338	-0.113	0.770266	0.821882
CLL6	280	Mono	SERF2	-0.143819	-0.066	0.0250992	0.103951
CLL6	280	Mono	FGR	-0.144171	-0.178	0.717558	0.782139
CLL6	280	Mono	SMCHD1	-0.144455	-0.111	0.363839	0.52273
CLL6	280	Mono	MYL12B	-0.145481	-0.167	0.597698	0.695462
CLL6	280	Mono	PTK2B	-0.145924	-0.106	0.326772	0.492282
CLL6	280	Mono	SH3BGRL	-0.14617	-0.171	0.905354	0.92578
CLL6	280	Mono	MS4A6A	-0.146194	-0.209	0.517852	0.636941
CLL6	280	Mono	NCOR1	-0.146533	-0.082	0.739845	0.798735
CLL6	280	Mono	CPVL	-0.146983	-0.171	0.68446	0.759
CLL6	280	Mono	RPL30	-0.147384	-0.048	0.131868	0.298725
CLL6	280	Mono	MZT2B	-0.147612	-0.091	0.654359	0.736601
CLL6	280	Mono	HNRNPF	-0.148135	-0.094	0.773646	0.824089
CLL6	280	Mono	PSENEN	-0.149548	-0.1	0.418596	0.563957
CLL6	280	Mono	UBE2L3	-0.150819	-0.069	0.488308	0.615976
CLL6	280	Mono	WDR1	-0.151647	-0.071	0.52334	0.640633
CLL6	280	Mono	ICAM3	-0.15182	-0.129	0.674635	0.75133
CLL6	280	Mono	PLEK	-0.152014	-0.184	0.299923	0.469185
CLL6	280	Mono	TNFRSF14	-0.152136	-0.116	0.571804	0.676541
CLL6	280	Mono	JOSD2	-0.152226	-0.069	0.354889	0.515815
CLL6	280	Mono	H3F3B	-0.15239	-0.178	0.209551	0.385885
CLL6	280	Mono	ATP5B	-0.153029	-0.158	0.448006	0.586577
CLL6	280	Mono	ZMAT2	-0.153281	-0.08	0.820587	0.860771
CLL6	280	Mono	RPS12	-0.153451	-0.029	0.0229689	0.0977466
CLL6	280	Mono	PLD3	-0.153451	-0.089	0.940107	0.953435
CLL6	280	Mono	ATG3	-0.15349	-0.17	0.772767	0.823564
CLL6	280	Mono	OAZ1	-0.154122	-0.031	0.19509	0.371364
CLL6	280	Mono	OS9	-0.154749	-0.076	0.601205	0.698025
CLL6	280	Mono	GNAI3	-0.156502	-0.071	0.369923	0.527854
CLL6	280	Mono	FAM46A	-0.157667	-0.076	0.608204	0.702971
CLL6	280	Mono	RER1	-0.157779	-0.094	0.738931	0.798157
CLL6	280	Mono	YWHAZ	-0.157783	-0.204	0.481502	0.611185
CLL6	280	Mono	ROCK1	-0.158279	-0.082	0.762236	0.815697
CLL6	280	Mono	LAMTOR4	-0.159433	-0.256	0.213664	0.390074
CLL6	280	Mono	ERP44	-0.160397	-0.075	0.885791	0.91078
CLL6	280	Mono	SCNM1	-0.161321	-0.069	0.60802	0.70295
CLL6	280	Mono	EMP3	-0.16257	-0.077	0.20711	0.383431
CLL6	280	Mono	NEDD8	-0.162573	-0.195	0.215356	0.391783
CLL6	280	Mono	MT-CO1	-0.1628	0.004	6.10832e-06	8.75143e-05
CLL6	280	Mono	TMEM179B	-0.163042	-0.057	0.885273	0.910418
CLL6	280	Mono	SUMO2	-0.164012	-0.204	0.872833	0.900765
CLL6	280	Mono	RPS16	-0.164227	-0.02	0.0576328	0.181953
CLL6	280	Mono	CARD16	-0.164265	-0.234	0.75973	0.813788
CLL6	280	Mono	NDUFB2	-0.165045	-0.129	0.668045	0.746519
CLL6	280	Mono	ARL6IP4	-0.165459	-0.133	0.459098	0.594622
CLL6	280	Mono	MT-ND2	-0.165779	-0.025	2.37267e-05	0.000307246
CLL6	280	Mono	RGS2	-0.166781	-0.211	0.332376	0.497319
CLL6	280	Mono	C9orf78	-0.167028	-0.075	0.348714	0.510811
CLL6	280	Mono	CALCOCO2	-0.167029	-0.082	0.506989	0.629432
CLL6	280	Mono	TMEM205	-0.167115	-0.133	0.287191	0.458563
CLL6	280	Mono	RAN	-0.167304	-0.115	0.834072	0.870866
CLL6	280	Mono	RPSA	-0.167324	-0.106	0.321034	0.487589
CLL6	280	Mono	LINC00936	-0.168131	-0.164	0.276598	0.449028
CLL6	280	Mono	CLTA	-0.16828	-0.169	0.343138	0.506254
CLL6	280	Mono	PSMB1	-0.169167	-0.153	0.747123	0.803967
CLL6	280	Mono	UBB	-0.169461	-0.2	0.587025	0.687801
CLL6	280	Mono	GABARAPL2	-0.170185	-0.129	0.509639	0.631069
CLL6	280	Mono	PPA1	-0.170505	-0.096	0.860166	0.891435
CLL6	280	Mono	RPL37A	-0.170651	0.02	0.00720404	0.0417679
CLL6	280	Mono	SCPEP1	-0.172953	-0.159	0.293671	0.46424
CLL6	280	Mono	RPS3	-0.17414	-0.055	0.317982	0.485037
CLL6	280	Mono	HSD17B10	-0.175308	-0.08	0.817958	0.858624
CLL6	280	Mono	BTF3	-0.175427	-0.181	0.865963	0.895686
CLL6	280	Mono	HACD4	-0.175996	-0.133	0.425908	0.569854
CLL6	280	Mono	FCGR1A	-0.176338	-0.093	0.521253	0.639177
CLL6	280	Mono	N4BP2L2	-0.176438	-0.154	0.141608	0.311137
CLL6	280	Mono	SCP2	-0.177619	-0.074	0.942855	0.955463
CLL6	280	Mono	SNX2	-0.177724	-0.097	0.73044	0.79168
CLL6	280	Mono	BLOC1S1	-0.177766	-0.196	0.17476	0.349365
CLL6	280	Mono	NDUFS4	-0.177769	-0.095	0.485808	0.614237
CLL6	280	Mono	RPL13A	-0.177802	0.002	0.0147266	0.0712777
CLL6	280	Mono	TBCA	-0.178261	-0.135	0.650865	0.733961
CLL6	280	Mono	UCP2	-0.179283	-0.121	0.821693	0.861481
CLL6	280	Mono	LAT2	-0.179687	-0.067	0.592498	0.691341
CLL6	280	Mono	VIM	-0.179967	-0.154	0.400409	0.550663
CLL6	280	Mono	CAPZA2	-0.180821	-0.124	0.444316	0.58367
CLL6	280	Mono	MDH2	-0.181225	-0.113	0.954706	0.964909
CLL6	280	Mono	SERP1	-0.181652	-0.122	0.108566	0.267184
CLL6	280	Mono	CLEC4E	-0.181773	-0.095	0.383699	0.538139
CLL6	280	Mono	C19orf24	-0.184554	-0.077	0.576348	0.680034
CLL6	280	Mono	DUSP1	-0.185282	-0.245	0.0785583	0.221125
CLL6	280	Mono	PSMB8	-0.185852	-0.148	0.701369	0.771114
CLL6	280	Mono	LGALS2	-0.185902	-0.155	0.121928	0.286305
CLL6	280	Mono	SF3B5	-0.185944	-0.173	0.423461	0.5677
CLL6	280	Mono	PABPC4	-0.187774	-0.08	0.485919	0.614357
CLL6	280	Mono	GNB2L1	-0.188928	-0.191	0.0291933	0.115481
CLL6	280	Mono	ABRACL	-0.189079	-0.151	0.88955	0.913851
CLL6	280	Mono	RNASET2	-0.190678	-0.128	0.811511	0.853797
CLL6	280	Mono	CLEC12A	-0.192053	-0.117	0.378221	0.53403
CLL6	280	Mono	GPCPD1	-0.194011	-0.053	0.382738	0.537327
CLL6	280	Mono	C11orf31	-0.194877	-0.193	0.21362	0.390054
CLL6	280	Mono	C20orf24	-0.194973	-0.113	0.527681	0.643581
CLL6	280	Mono	RPL18A	-0.195135	-0.025	0.107762	0.266236
CLL6	280	Mono	PSMB8-AS1	-0.195207	-0.113	0.226751	0.402458
CLL6	280	Mono	TNFAIP2	-0.195412	-0.155	0.150863	0.322313
CLL6	280	Mono	CORO1A	-0.196201	-0.197	0.583704	0.685419
CLL6	280	Mono	PTPN6	-0.197304	-0.144	0.237489	0.41236
CLL6	280	Mono	RPS27A	-0.198121	-0.055	0.00173728	0.0133679
CLL6	280	Mono	MGST1	-0.198282	-0.12	0.322733	0.488978
CLL6	280	Mono	AKR1A1	-0.199895	-0.109	0.984632	0.988189
CLL6	280	Mono	RPS4X	-0.200518	-0.053	0.360047	0.519836
CLL6	280	Mono	SAP18	-0.201404	-0.173	0.39049	0.543291
CLL6	280	Mono	BCL2A1	-0.202729	-0.127	0.306448	0.475077
CLL6	280	Mono	CD55	-0.202733	-0.127	0.161547	0.334622
CLL6	280	Mono	RPL10	-0.204353	-0.022	0.207356	0.383686
CLL6	280	Mono	NECAP2	-0.204439	-0.073	0.852082	0.885019
CLL6	280	Mono	SURF1	-0.205628	-0.062	0.975642	0.981041
CLL6	280	Mono	TOMM7	-0.206689	-0.203	0.109203	0.268015
CLL6	280	Mono	COX4I1	-0.207272	-0.035	0.0411466	0.146217
CLL6	280	Mono	NDUFB5	-0.207295	-0.095	0.396346	0.547564
CLL6	280	Mono	NDUFB9	-0.207355	-0.162	0.290494	0.461428
CLL6	280	Mono	SAT1	-0.207439	-0.065	0.015951	0.0754885
CLL6	280	Mono	TCOF1	-0.207684	-0.117	0.299906	0.469185
CLL6	280	Mono	FKBP1A	-0.20792	-0.255	0.25528	0.428529
CLL6	280	Mono	ITM2B	-0.208898	-0.155	0.17415	0.348711
CLL6	280	Mono	GTF3A	-0.211376	-0.12	0.490783	0.617797
CLL6	280	Mono	MT-CYB	-0.211427	-0.022	0.000111861	0.00124502
CLL6	280	Mono	NDUFS7	-0.211678	-0.138	0.749553	0.805857
CLL6	280	Mono	TMEM14C	-0.212454	-0.08	0.418933	0.564191
CLL6	280	Mono	EIF3I	-0.213248	-0.102	0.364475	0.523332
CLL6	280	Mono	POLR2L	-0.213767	-0.22	0.31509	0.482373
CLL6	280	Mono	RPL35	-0.215123	-0.088	0.0241994	0.101343
CLL6	280	Mono	NAMPT	-0.21604	-0.153	0.166952	0.340458
CLL6	280	Mono	RNPS1	-0.217579	-0.093	0.47439	0.605699
CLL6	280	Mono	FCN1	-0.217868	-0.003	0.135663	0.302986
CLL6	280	Mono	UBE2D1	-0.218321	-0.093	0.521092	0.639122
CLL6	280	Mono	RBP7	-0.219018	-0.084	0.59166	0.690772
CLL6	280	Mono	PTRHD1	-0.221424	-0.111	0.279974	0.452269
CLL6	280	Mono	SRGN	-0.221918	-0.05	0.193223	0.369311
CLL6	280	Mono	PICALM	-0.222071	-0.091	0.32612	0.491719
CLL6	280	Mono	MCL1	-0.22225	-0.18	0.0636526	0.194241
CLL6	280	Mono	RCSD1	-0.224161	-0.127	0.347033	0.5095
CLL6	280	Mono	PFDN5	-0.225009	-0.112	0.00314268	0.0218257
CLL6	280	Mono	MRPL51	-0.225204	-0.109	0.229896	0.405806
CLL6	280	Mono	RP5-1171I10.5	-0.226583	-0.134	0.192677	0.368693
CLL6	280	Mono	TRMT1	-0.229766	-0.113	0.175083	0.3497
CLL6	280	Mono	RPS9	-0.231106	-0.027	0.00701752	0.0409859
CLL6	280	Mono	ERP29	-0.234095	-0.169	0.328078	0.493331
CLL6	280	Mono	SSR3	-0.234156	-0.113	0.928377	0.944211
CLL6	280	Mono	SRSF11	-0.236288	-0.14	0.436892	0.578532
CLL6	280	Mono	AP2S1	-0.236377	-0.185	0.126935	0.293126
CLL6	280	Mono	GSDMD	-0.236491	-0.095	0.390201	0.543106
CLL6	280	Mono	GDI2	-0.237378	-0.162	0.288571	0.459611
CLL6	280	Mono	HMGB2	-0.237837	-0.151	0.254224	0.427438
CLL6	280	Mono	HCK	-0.23915	-0.138	0.18849	0.364076
CLL6	280	Mono	TPT1	-0.239918	0	0.000190187	0.00198973
CLL6	280	Mono	VMA21	-0.240761	-0.084	0.745984	0.803079
CLL6	280	Mono	CELF1	-0.240774	-0.085	0.277268	0.449583
CLL6	280	Mono	PYCARD	-0.241177	-0.308	0.0817435	0.226679
CLL6	280	Mono	VPS28	-0.243142	-0.162	0.252054	0.425505
CLL6	280	Mono	SRSF3	-0.244612	-0.175	0.359352	0.519348
CLL6	280	Mono	CALM2	-0.246297	-0.255	0.254516	0.427797
CLL6	280	Mono	RHOG	-0.24651	-0.178	0.488628	0.616152
CLL6	280	Mono	GPX1	-0.246748	-0.155	0.212614	0.389013
CLL6	280	Mono	CYC1	-0.247091	-0.122	0.69027	0.763376
CLL6	280	Mono	COX7C	-0.247221	-0.155	0.0290502	0.115073
CLL6	280	Mono	TMEM167A	-0.247562	-0.161	0.198824	0.375303
CLL6	280	Mono	LDHB	-0.249276	-0.116	0.374629	0.531208
CLL6	280	Mono	CUTA	-0.249547	-0.131	0.301317	0.470165
CLL6	280	Mono	MYDGF	-0.249767	-0.117	0.536291	0.650316
CLL6	280	Mono	CDA	-0.250126	-0.113	0.421273	0.565914
CLL6	280	Mono	RBM25	-0.254785	-0.124	0.408154	0.556598
CLL6	280	Mono	SLC16A3	-0.255596	-0.138	0.419473	0.564623
CLL6	280	Mono	RPL27A	-0.256635	-0.022	0.018143	0.0828459
CLL6	280	Mono	GHITM	-0.258133	-0.108	0.569838	0.675298
CLL6	280	Mono	MRPS21	-0.259502	-0.184	0.132717	0.299383
CLL6	280	Mono	TALDO1	-0.26233	-0.187	0.275805	0.448168
CLL6	280	Mono	RPS15	-0.263524	0.002	0.000391314	0.00374449
CLL6	280	Mono	NAA38	-0.265166	-0.147	0.165557	0.338811
CLL6	280	Mono	CYBA	-0.265771	-0.139	0.00104583	0.00870572
CLL6	280	Mono	EIF3G	-0.266936	-0.158	0.720741	0.784516
CLL6	280	Mono	CARS2	-0.268311	-0.106	0.187176	0.362798
CLL6	280	Mono	RSL24D1	-0.26835	-0.116	0.685814	0.759982
CLL6	280	Mono	RPS5	-0.269168	-0.234	0.514529	0.634503
CLL6	280	Mono	RPL36AL	-0.27112	-0.271	0.269999	0.442929
CLL6	280	Mono	RPS8	-0.271268	-0.103	0.0317187	0.122365
CLL6	280	Mono	TNFSF13B	-0.271466	-0.281	0.119483	0.283114
CLL6	280	Mono	LSP1	-0.271926	-0.202	0.465995	0.599526
CLL6	280	Mono	GAPDH	-0.27231	-0.057	0.122021	0.286437
CLL6	280	Mono	CLEC4A	-0.27351	-0.155	0.275463	0.447907
CLL6	280	Mono	PGK1	-0.273774	-0.186	0.282252	0.454322
CLL6	280	Mono	C6orf48	-0.273864	-0.157	0.461154	0.596258
CLL6	280	Mono	RPL27	-0.274292	-0.094	0.00160542	0.012537
CLL6	280	Mono	FAM49B	-0.275038	-0.137	0.554542	0.663198
CLL6	280	Mono	RPS23	-0.276144	-0.039	0.0217312	0.0940343
CLL6	280	Mono	IFITM3	-0.277959	-0.097	0.630051	0.718818
CLL6	280	Mono	SMCO4	-0.278006	-0.14	0.275048	0.447581
CLL6	280	Mono	SLC38A2	-0.278599	-0.14	0.295258	0.465492
CLL6	280	Mono	TRAPPC1	-0.279432	-0.215	0.326288	0.491801
CLL6	280	Mono	SQSTM1	-0.280136	-0.134	0.299612	0.468995
CLL6	280	Mono	LINC00493	-0.280374	-0.167	0.297404	0.467236
CLL6	280	Mono	COX7A2L	-0.281196	-0.168	0.220183	0.396006
CLL6	280	Mono	MS4A7	-0.283564	-0.12	0.68341	0.758147
CLL6	280	Mono	SRI	-0.283662	-0.097	0.440624	0.581371
CLL6	280	Mono	ANP32B	-0.284781	-0.228	0.125572	0.291382
CLL6	280	Mono	CSDE1	-0.286309	-0.146	0.316582	0.483743
CLL6	280	Mono	ACTB	-0.286889	0	0.00418485	0.0273582
CLL6	280	Mono	RPL28	-0.288232	0.002	8.18639e-05	0.000936428
CLL6	280	Mono	FBL	-0.290091	-0.124	0.256504	0.429638
CLL6	280	Mono	KLF10	-0.290111	-0.164	0.0883645	0.237566
CLL6	280	Mono	NINJ1	-0.290716	-0.144	0.52077	0.639034
CLL6	280	Mono	H2AFV	-0.291427	-0.102	0.28998	0.460955
CLL6	280	Mono	RPS17	-0.291708	-0.055	0.0983179	0.253016
CLL6	280	Mono	RPL36	-0.291733	-0.02	5.84199e-05	0.000695651
CLL6	280	Mono	PPP4C	-0.294616	-0.142	0.277249	0.449571
CLL6	280	Mono	LY96	-0.294696	-0.164	0.200499	0.376999
CLL6	280	Mono	GADD45GIP1	-0.29517	-0.135	0.17878	0.353804
CLL6	280	Mono	ATP6V0D1	-0.295346	-0.158	0.2744	0.447126
CLL6	280	Mono	NCF1	-0.295454	-0.184	0.0992846	0.254311
CLL6	280	Mono	RAB10	-0.295994	-0.119	0.324116	0.490008
CLL6	280	Mono	NOP10	-0.296271	-0.167	0.273633	0.446332
CLL6	280	Mono	AGTRAP	-0.298439	-0.217	0.119646	0.283238
CLL6	280	Mono	TMBIM4	-0.298708	-0.149	0.271786	0.444453
CLL6	280	Mono	RPL32	-0.299067	0	5.56216e-06	8.02369e-05
CLL6	280	Mono	ATP5L	-0.300942	-0.228	0.0307036	0.119714
CLL6	280	Mono	SNRPD2	-0.306076	-0.254	0.23978	0.414195
CLL6	280	Mono	COX6B1	-0.306264	-0.221	0.0190965	0.085818
CLL6	280	Mono	RTN3	-0.306791	-0.151	0.157808	0.33043
CLL6	280	Mono	ACTG1	-0.309148	-0.215	0.0287054	0.11427
CLL6	280	Mono	XRN2	-0.310085	-0.139	0.164269	0.337503
CLL6	280	Mono	RPS13	-0.310146	-0.014	0.00124833	0.0101194
CLL6	280	Mono	GPX4	-0.312092	-0.223	0.125965	0.291975
CLL6	280	Mono	TMEM160	-0.31577	-0.162	0.143455	0.313629
CLL6	280	Mono	SEC61B	-0.316489	-0.284	0.0350066	0.130904
CLL6	280	Mono	PPDPF	-0.316606	-0.174	0.25139	0.42474
CLL6	280	Mono	RPL23	-0.317816	-0.152	0.00828574	0.0464949
CLL6	280	Mono	ENO1	-0.318018	-0.245	0.178032	0.352835
CLL6	280	Mono	NDUFB10	-0.319339	-0.206	0.402108	0.551866
CLL6	280	Mono	RPS11	-0.319475	-0.11	0.00102552	0.00856301
CLL6	280	Mono	LAMTOR5	-0.320358	-0.177	0.207047	0.383423
CLL6	280	Mono	TOMM22	-0.320555	-0.14	0.285369	0.456805
CLL6	280	Mono	CTSC	-0.323506	-0.153	0.344782	0.507445
CLL6	280	Mono	ATOX1	-0.326151	-0.14	0.508248	0.630162
CLL6	280	Mono	PSMB9	-0.327292	-0.215	0.20496	0.381439
CLL6	280	Mono	TCIRG1	-0.331367	-0.151	0.15934	0.332277
CLL6	280	Mono	RPL13	-0.331442	0	8.57599e-07	1.40947e-05
CLL6	280	Mono	TYROBP	-0.332139	0.002	5.08177e-05	0.000614344
CLL6	280	Mono	UQCRC1	-0.334325	-0.141	0.163597	0.33694
CLL6	280	Mono	LY6E	-0.334743	-0.175	0.23445	0.409792
CLL6	280	Mono	RPL7A	-0.334794	-0.18	0.0243216	0.101664
CLL6	280	Mono	PSMB7	-0.335381	-0.148	0.299296	0.468733
CLL6	280	Mono	HSBP1	-0.336046	-0.175	0.346056	0.508729
CLL6	280	Mono	RPL24	-0.336258	-0.121	0.0287118	0.114272
CLL6	280	Mono	EIF3K	-0.338731	-0.269	0.0915891	0.242746
CLL6	280	Mono	EIF4A2	-0.338937	-0.124	0.235144	0.410476
CLL6	280	Mono	EDF1	-0.34065	-0.377	0.0314169	0.121507
CLL6	280	Mono	UFC1	-0.342151	-0.133	0.517964	0.637025
CLL6	280	Mono	COX8A	-0.343978	-0.303	0.048419	0.162582
CLL6	280	Mono	CFD	-0.346253	-0.272	0.0640529	0.194991
CLL6	280	Mono	COX7B	-0.346644	-0.24	0.233384	0.408876
CLL6	280	Mono	UBE2L6	-0.348223	-0.199	0.620081	0.711493
CLL6	280	Mono	UBL5	-0.349954	-0.312	0.0291854	0.115462
CLL6	280	Mono	GLIPR2	-0.353368	-0.222	0.093915	0.246304
CLL6	280	Mono	RAB32	-0.354338	-0.179	0.32461	0.490424
CLL6	280	Mono	SELL	-0.355198	-0.177	0.0786939	0.221344
CLL6	280	Mono	ISCU	-0.356169	-0.124	0.563163	0.669749
CLL6	280	Mono	TUBA1B	-0.356735	-0.168	0.167137	0.34065
CLL6	280	Mono	RPLP1	-0.358766	0.002	1.30547e-09	3.02817e-08
CLL6	280	Mono	CHCHD2	-0.360243	-0.32	0.0196206	0.0875257
CLL6	280	Mono	BLVRA	-0.361077	-0.146	0.321053	0.487589
CLL6	280	Mono	GMFG	-0.362491	-0.219	0.0101368	0.0542617
CLL6	280	Mono	C4orf3	-0.362717	-0.211	0.119715	0.283313
CLL6	280	Mono	DYNLRB1	-0.364125	-0.102	0.632784	0.720843
CLL6	280	Mono	PLBD1	-0.36479	-0.169	0.329009	0.494093
CLL6	280	Mono	TGFBI	-0.365223	-0.155	0.12641	0.292548
CLL6	280	Mono	RNF181	-0.369474	-0.162	0.0797815	0.223469
CLL6	280	Mono	TSPO	-0.369777	-0.161	0.00165161	0.0128194
CLL6	280	Mono	RPL39	-0.37029	-0.244	0.0105273	0.0557757
CLL6	280	Mono	TMSB4X	-0.376574	0	2.49296e-10	6.17492e-09
CLL6	280	Mono	ENSA	-0.377731	-0.15	0.295931	0.46603
CLL6	280	Mono	TIMM8B	-0.379869	-0.163	0.151182	0.322599
CLL6	280	Mono	EEF1D	-0.384137	-0.228	0.00440764	0.0285043
CLL6	280	Mono	NDUFB3	-0.384807	-0.161	0.201157	0.377699
CLL6	280	Mono	CD4	-0.385345	-0.197	0.239708	0.414107
CLL6	280	Mono	CD53	-0.386027	-0.212	0.426326	0.569986
CLL6	280	Mono	FOS	-0.389101	-0.243	0.0149742	0.0721753
CLL6	280	Mono	EVI2B	-0.389181	-0.266	0.151531	0.323037
CLL6	280	Mono	MPEG1	-0.394332	-0.19	0.10295	0.259817
CLL6	280	Mono	CSTA	-0.395551	-0.127	0.000489083	0.00452969
CLL6	280	Mono	CD36	-0.396147	-0.21	0.0983249	0.253016
CLL6	280	Mono	GLRX	-0.399376	-0.25	0.134389	0.301286
CLL6	280	Mono	UXT	-0.40008	-0.213	0.0647383	0.196187
CLL6	280	Mono	GLTSCR2	-0.40083	-0.246	0.0728677	0.211396
CLL6	280	Mono	SRP14	-0.404357	-0.324	0.0823172	0.227525
CLL6	280	Mono	C14orf166	-0.405393	-0.202	0.154818	0.326541
CLL6	280	Mono	ALKBH7	-0.406214	-0.181	0.117807	0.280372
CLL6	280	Mono	HINT1	-0.406509	-0.256	0.189504	0.365134
CLL6	280	Mono	SSNA1	-0.407075	-0.128	0.228442	0.404123
CLL6	280	Mono	RPLP2	-0.407527	-0.029	2.77768e-09	6.23928e-08
CLL6	280	Mono	EIF3E	-0.4077	-0.206	0.293817	0.464321
CLL6	280	Mono	RNASEH2C	-0.41048	-0.199	0.102556	0.259166
CLL6	280	Mono	CD52	-0.414943	-0.096	0.0639678	0.194923
CLL6	280	Mono	ZFAS1	-0.416139	-0.24	0.0099869	0.0536889
CLL6	280	Mono	B2M	-0.419879	0	6.32259e-05	0.000747309
CLL6	280	Mono	COX7A2	-0.423412	-0.306	0.150331	0.321767
CLL6	280	Mono	SUB1	-0.42377	-0.222	0.162631	0.336106
CLL6	280	Mono	RPL14	-0.424114	-0.231	0.0149927	0.0722285
CLL6	280	Mono	SRSF2	-0.425034	-0.177	0.222277	0.398037
CLL6	280	Mono	NDUFA2	-0.425433	-0.206	0.0698256	0.205853
CLL6	280	Mono	C7orf73	-0.426131	-0.184	0.113096	0.273144
CLL6	280	Mono	RBX1	-0.42664	-0.224	0.131073	0.297807
CLL6	280	Mono	ASGR1	-0.426994	-0.204	0.0541251	0.175088
CLL6	280	Mono	RPS7	-0.427195	-0.16	0.001124	0.00927628
CLL6	280	Mono	ARPC3	-0.431329	-0.283	0.0923425	0.243984
CLL6	280	Mono	TXN	-0.431352	-0.269	0.0361878	0.133975
CLL6	280	Mono	SYF2	-0.434672	-0.208	0.145451	0.315896
CLL6	280	Mono	MAP1LC3B	-0.435318	-0.148	0.183098	0.358415
CLL6	280	Mono	PSMA1	-0.43758	-0.172	0.246269	0.420424
CLL6	280	Mono	TLE4	-0.438324	-0.148	0.0419982	0.148227
CLL6	280	Mono	S100A6	-0.443395	-0.057	4.25129e-11	1.12341e-09
CLL6	280	Mono	ATP6V0E1	-0.444305	-0.233	0.026628	0.108329
CLL6	280	Mono	EIF1	-0.444453	-0.083	0.000648186	0.00577315
CLL6	280	Mono	ATP5J2	-0.453604	-0.253	0.094859	0.247629
CLL6	280	Mono	TMEM50A	-0.457863	-0.213	0.100742	0.256338
CLL6	280	Mono	ATP5D	-0.459068	-0.302	0.0646057	0.196026
CLL6	280	Mono	HSP90AA1	-0.46974	-0.295	0.0323978	0.124285
CLL6	280	Mono	SHFM1	-0.470199	-0.23	0.0519209	0.170548
CLL6	280	Mono	ISG15	-0.47533	-0.073	0.0458022	0.15714
CLL6	280	Mono	CSTB	-0.475952	-0.242	0.0729194	0.211492
CLL6	280	Mono	ARHGDIB	-0.477396	-0.214	0.0461205	0.157822
CLL6	280	Mono	TNFSF10	-0.47894	-0.179	0.0820321	0.227033
CLL6	280	Mono	PSMB3	-0.483056	-0.286	0.0544782	0.175759
CLL6	280	Mono	MT-CO3	-0.485002	0.004	6.17918e-16	2.3622e-14
CLL6	280	Mono	ATP5G3	-0.486486	-0.228	0.156344	0.328564
CLL6	280	Mono	SLC25A3	-0.487496	-0.224	0.249681	0.423327
CLL6	280	Mono	LIMD2	-0.489082	-0.271	0.0521747	0.171044
CLL6	280	Mono	LILRA5	-0.498224	-0.225	0.0528496	0.17249
CLL6	280	Mono	RARRES3	-0.49941	-0.226	0.0674685	0.201287
CLL6	280	Mono	GNAS	-0.499971	-0.197	0.0411582	0.146245
CLL6	280	Mono	SERPINB1	-0.500044	-0.241	0.0791889	0.222345
CLL6	280	Mono	PGLS	-0.501641	-0.232	0.0896129	0.239678
CLL6	280	Mono	NDUFA4	-0.506744	-0.252	0.0499689	0.166172
CLL6	280	Mono	NFKBIZ	-0.507122	-0.208	0.044349	0.153973
CLL6	280	Mono	TMBIM6	-0.509422	-0.332	0.0167362	0.0782122
CLL6	280	Mono	HNRNPA2B1	-0.510674	-0.344	0.0272956	0.11018
CLL6	280	Mono	RPS18	-0.5136	-0.057	1.04824e-07	1.95775e-06
CLL6	280	Mono	RPL29	-0.517082	-0.198	4.33431e-05	0.000532179
CLL6	280	Mono	RTN4	-0.526345	-0.233	0.0761581	0.217098
CLL6	280	Mono	UBA52	-0.528894	-0.068	1.84404e-07	3.3415e-06
CLL6	280	Mono	PRDX1	-0.529302	-0.228	0.17115	0.345445
CLL6	280	Mono	CD63	-0.530519	-0.319	0.0257773	0.105868
CLL6	280	Mono	NUP214	-0.534406	-0.283	0.0222954	0.0957094
CLL6	280	Mono	KLF4	-0.540054	-0.224	0.089445	0.23938
CLL6	280	Mono	UQCRH	-0.543638	-0.469	0.0063007	0.0376363
CLL6	280	Mono	CD44	-0.55013	-0.379	0.00709828	0.0412878
CLL6	280	Mono	SEC11A	-0.553965	-0.261	0.0859378	0.233389
CLL6	280	Mono	MNDA	-0.554361	-0.198	0.00102191	0.00853647
CLL6	280	Mono	STXBP2	-0.562718	-0.264	0.0259205	0.106183
CLL6	280	Mono	C1orf162	-0.563492	-0.302	0.0372412	0.136679
CLL6	280	Mono	GADD45B	-0.565126	-0.29	0.00993063	0.053483
CLL6	280	Mono	NDUFS5	-0.565592	-0.303	0.053938	0.174753
CLL6	280	Mono	FKBP8	-0.566928	-0.25	0.0925894	0.244352
CLL6	280	Mono	NDUFS6	-0.568409	-0.246	0.0728621	0.211396
CLL6	280	Mono	TMEM59	-0.568813	-0.23	0.0765598	0.217753
CLL6	280	Mono	RPL9	-0.574117	-0.171	7.52361e-06	0.000106293
CLL6	280	Mono	FCER1G	-0.575862	-0.076	2.55898e-05	0.000329293
CLL6	280	Mono	TRA2B	-0.576066	-0.274	0.0202685	0.0895441
CLL6	280	Mono	ENY2	-0.587241	-0.275	0.0150155	0.07232
CLL6	280	Mono	H2AFZ	-0.595233	-0.257	0.111468	0.271269
CLL6	280	Mono	TIMP1	-0.595558	-0.296	0.0363576	0.134406
CLL6	280	Mono	NDUFA11	-0.604213	-0.287	0.0173859	0.0802873
CLL6	280	Mono	POLE4	-0.606464	-0.204	0.0624145	0.191729
CLL6	280	Mono	MSRB1	-0.607817	-0.252	0.0342665	0.129128
CLL6	280	Mono	RPS24	-0.617193	-0.025	3.73758e-11	9.95899e-10
CLL6	280	Mono	IGSF6	-0.617272	-0.328	0.207789	0.384056
CLL6	280	Mono	SEC61G	-0.618604	-0.341	0.0114711	0.0594693
CLL6	280	Mono	MIDN	-0.619552	-0.228	0.0117813	0.0606022
CLL6	280	Mono	PLP2	-0.624474	-0.312	0.00975581	0.0528269
CLL6	280	Mono	C14orf2	-0.630157	-0.353	0.000308406	0.003036
CLL6	280	Mono	IFI6	-0.633509	-0.197	0.0377305	0.137807
CLL6	280	Mono	RHOB	-0.644079	-0.267	0.0229296	0.0976401
CLL6	280	Mono	RPL37	-0.672442	-0.218	6.41573e-08	1.22999e-06
CLL6	280	Mono	ZFAND5	-0.67766	-0.265	0.0191393	0.0859491
CLL6	280	Mono	SOX4	-0.687926	-0.158	0.0341246	0.128752
CLL6	280	Mono	WDR74	-0.694561	-0.305	0.00862186	0.0479947
CLL6	280	Mono	ID2	-0.706126	-0.336	0.0206211	0.0906943
CLL6	280	Mono	SRSF7	-0.719436	-0.297	0.0208014	0.0912781
CLL6	280	Mono	CD48	-0.727435	-0.41	0.00702196	0.0409932
CLL6	280	Mono	LAMTOR1	-0.74477	-0.345	0.0248077	0.10309
CLL6	280	Mono	RPS20	-0.746087	-0.29	1.18033e-08	2.47039e-07
CLL6	280	Mono	MT-ND3	-0.74736	-0.11	3.09506e-16	1.20849e-14
CLL6	280	Mono	JUN	-0.755949	-0.408	0.000130958	0.00142813
CLL6	280	Mono	UBC	-0.758665	-0.357	0.000738086	0.0064451
CLL6	280	Mono	PLAC8	-0.780266	-0.296	0.0273882	0.110393
CLL6	280	Mono	BTG1	-0.788213	-0.508	0.000539019	0.00491852
CLL6	280	Mono	USMG5	-0.807661	-0.356	0.00558577	0.034268
CLL6	280	Mono	C19orf43	-0.82799	-0.413	0.00176854	0.0135568
CLL6	280	Mono	S100A10	-0.834865	-0.269	3.04784e-06	4.60455e-05
CLL6	280	Mono	CCNL1	-0.839061	-0.389	0.000710444	0.00623639
CLL6	280	Mono	BLVRB	-0.859878	-0.327	0.0127147	0.0640546
CLL6	280	Mono	DYNLL1	-0.86056	-0.369	0.00582258	0.0353868
CLL6	280	Mono	LGALS1	-0.864167	-0.365	4.90255e-08	9.51308e-07
CLL6	280	Mono	IFI30	-0.875463	-0.31	0.00341405	0.0233488
CLL6	280	Mono	MT2A	-0.901784	-0.35	0.000672562	0.00595842
CLL6	280	Mono	UQCRB	-0.902923	-0.459	1.90844e-05	0.000251548
CLL6	280	Mono	S100A4	-0.919377	-0.084	2.94175e-22	1.57316e-20
CLL6	280	Mono	HCST	-0.944099	-0.447	5.74715e-05	0.000685634
CLL6	280	Mono	RPL18	-0.984292	-0.328	9.59039e-12	2.70386e-10
CLL6	280	Mono	C12orf57	-0.991786	-0.323	0.00118995	0.00973464
CLL6	280	Mono	S100A12	-0.9943	-0.355	1.59423e-06	2.52072e-05
CLL6	280	Mono	ANXA1	-0.997551	-0.414	0.000790017	0.0068281
CLL6	280	Mono	S100A8	-1.043	-0.132	4.30145e-16	1.6626e-14
CLL6	280	Mono	KLF6	-1.04821	-0.38	0.000227604	0.00233343
CLL6	280	Mono	NFKBIA	-1.10516	-0.482	1.80163e-05	0.000238453
CLL6	280	Mono	IER2	-1.14256	-0.523	7.99249e-07	1.32378e-05
CLL6	280	Mono	CRIP1	-1.2972	-0.431	0.00011862	0.00130885
CLL6	280	Mono	S100A9	-1.66847	-0.134	1.49044e-31	1.17347e-29
CLL6	280	NurseLikeCell	STK17B	1.50546	0.653	0.000393032	0.00375829
CLL6	280	NurseLikeCell	C1QA	1.33114	0.431	0.0205945	0.0906398
CLL6	280	NurseLikeCell	ARHGDIA	1.16198	0.528	0.00136333	0.0109064
CLL6	280	NurseLikeCell	UQCRFS1	1.16019	0.448	0.000324828	0.00317888
CLL6	280	NurseLikeCell	CTSH	1.12368	0.4	0.0072482	0.0419689
CLL6	280	NurseLikeCell	HES4	1.10664	0.511	0.00260227	0.0186729
CLL6	280	NurseLikeCell	ALOX5	1.10174	0.462	0.0194764	0.0870811
CLL6	280	NurseLikeCell	TMPO	1.09902	0.288	0.0221969	0.0954142
CLL6	280	NurseLikeCell	EIF4EBP1	1.0792	0.4	0.00260171	0.0186729
CLL6	280	NurseLikeCell	STAT2	1.05164	0.511	0.00926801	0.0507445
CLL6	280	NurseLikeCell	SPN	1.04313	0.295	0.000526341	0.00481659
CLL6	280	NurseLikeCell	TNFRSF1B	1.03654	0.344	0.000104925	0.00117533
CLL6	280	NurseLikeCell	CACUL1	1.01836	0.208	0.0538956	0.17467
CLL6	280	NurseLikeCell	PDCD6	1.01531	0.208	0.0304498	0.119076
CLL6	280	NurseLikeCell	C17orf89	1.01005	0.239	0.0398475	0.142992
CLL6	280	NurseLikeCell	PGLS	1.0035	0.337	0.0156275	0.0744077
CLL6	280	NurseLikeCell	ZYX	0.995655	0.368	0.0185994	0.084205
CLL6	280	NurseLikeCell	ARPC4	0.995473	0.261	0.00856895	0.0477835
CLL6	280	NurseLikeCell	SETX	0.994404	0.319	0.00622542	0.0372912
CLL6	280	NurseLikeCell	XRN2	0.992528	0.4	0.0261474	0.106929
CLL6	280	NurseLikeCell	XRCC6	0.98645	0.368	0.0210504	0.0919992
CLL6	280	NurseLikeCell	BCL7B	0.982858	0.382	0.00793737	0.0450477
CLL6	280	NurseLikeCell	MT-ATP8	0.974629	0.239	0.0598902	0.186597
CLL6	280	NurseLikeCell	AGPAT2	0.972924	0.239	0.0421413	0.148487
CLL6	280	NurseLikeCell	DOCK5	0.971863	0.239	0.0351862	0.131367
CLL6	280	NurseLikeCell	RRAS	0.965658	0.319	0.0475928	0.160893
CLL6	280	NurseLikeCell	JUND	0.965018	0.511	0.0181371	0.0828399
CLL6	280	NurseLikeCell	HM13	0.947251	0.319	0.011378	0.0591096
CLL6	280	NurseLikeCell	HNRNPH1	0.934884	0.497	0.0123308	0.0626975
CLL6	280	NurseLikeCell	RTFDC1	0.930883	0.239	0.102182	0.258518
CLL6	280	NurseLikeCell	PARVG	0.928796	0.288	0.0261799	0.107051
CLL6	280	NurseLikeCell	PSMD4	0.924933	0.275	0.0104436	0.0554471
CLL6	280	NurseLikeCell	ADSS	0.914097	0.208	0.0332562	0.126402
CLL6	280	NurseLikeCell	FBP1	0.90665	0.225	0.0646606	0.196049
CLL6	280	NurseLikeCell	MTCH1	0.903967	0.239	0.153356	0.325432
CLL6	280	NurseLikeCell	MS4A4A	0.901519	0.239	0.0131839	0.0658388
CLL6	280	NurseLikeCell	SFT2D2	0.897161	0.239	0.0117686	0.0605535
CLL6	280	NurseLikeCell	FAM32A	0.89445	0.4	0.0230008	0.0977848
CLL6	280	NurseLikeCell	ZEB2	0.893609	0.244	0.0461336	0.157853
CLL6	280	NurseLikeCell	SRP9	0.88861	0.35	0.013242	0.0660172
CLL6	280	NurseLikeCell	CTSB	0.877072	0.483	0.0081974	0.0461005
CLL6	280	NurseLikeCell	NDUFC1	0.876534	0.4	0.0542733	0.17539
CLL6	280	NurseLikeCell	UBXN6	0.856217	0.239	0.107788	0.266273
CLL6	280	NurseLikeCell	MFSD1	0.854183	0.35	0.00766717	0.0438714
CLL6	280	NurseLikeCell	PDAP1	0.844886	0.208	0.0535745	0.174002
CLL6	280	NurseLikeCell	USP3	0.843593	0.288	0.0463576	0.158337
CLL6	280	NurseLikeCell	GNAI3	0.833465	0.382	0.0441828	0.153507
CLL6	280	NurseLikeCell	BCCIP	0.831503	0.128	0.10843	0.266989
CLL6	280	NurseLikeCell	RAP2B	0.827731	0.368	0.0425161	0.14941
CLL6	280	NurseLikeCell	C11orf58	0.822265	0.306	0.0235866	0.0995355
CLL6	280	NurseLikeCell	GNB2	0.820865	0.434	0.0379097	0.138172
CLL6	280	NurseLikeCell	SUMO1	0.820804	0.225	0.0776112	0.219539
CLL6	280	NurseLikeCell	SKAP2	0.820151	0.256	0.20607	0.382465
CLL6	280	NurseLikeCell	ACTN4	0.815566	0.097	0.103248	0.260245
CLL6	280	NurseLikeCell	BZW1	0.804797	0.35	0.063167	0.1932
CLL6	280	NurseLikeCell	BIRC3	0.802524	0.288	0.00713003	0.0414222
CLL6	280	NurseLikeCell	SULF2	0.799849	0.145	0.0844793	0.231024
CLL6	280	NurseLikeCell	CNBP	0.798299	0.212	0.0227019	0.0969332
CLL6	280	NurseLikeCell	MKLN1	0.796578	0.35	0.0640693	0.194991
CLL6	280	NurseLikeCell	USP32	0.794988	0.128	0.196395	0.372933
CLL6	280	NurseLikeCell	BEST1	0.786408	0.239	0.0954045	0.248562
CLL6	280	NurseLikeCell	ANXA5	0.783104	0.292	0.0522583	0.171245
CLL6	280	NurseLikeCell	SLC9A3R1	0.780389	0.097	0.0517421	0.1702
CLL6	280	NurseLikeCell	RAB10	0.779759	0.337	0.0478429	0.161368
CLL6	280	NurseLikeCell	LSM5	0.775986	0.319	0.0713145	0.208813
CLL6	280	NurseLikeCell	MYO1G	0.768878	0.34	0.0447696	0.154892
CLL6	280	NurseLikeCell	NCL	0.763208	0.244	0.0996735	0.254785
CLL6	280	NurseLikeCell	PREX1	0.761978	0.239	0.0636865	0.194282
CLL6	280	NurseLikeCell	RNF10	0.758035	0.239	0.124355	0.289504
CLL6	280	NurseLikeCell	PSMA4	0.757669	0.434	0.0685527	0.20332
CLL6	280	NurseLikeCell	RAB32	0.757659	0.177	0.0347793	0.130344
CLL6	280	NurseLikeCell	RER1	0.756918	0.288	0.123398	0.288342
CLL6	280	NurseLikeCell	ETS2	0.753446	0.239	0.0827508	0.228399
CLL6	280	NurseLikeCell	TMOD3	0.750249	0.225	0.0707154	0.207653
CLL6	280	NurseLikeCell	PRKAR1A	0.747081	0.194	0.00734562	0.042424
CLL6	280	NurseLikeCell	DNAJC7	0.746827	0.319	0.0665394	0.199475
CLL6	280	NurseLikeCell	CALM3	0.745002	0.256	0.0077971	0.0444292
CLL6	280	NurseLikeCell	RPL7	0.743615	0.125	3.5823e-06	5.34668e-05
CLL6	280	NurseLikeCell	UBE2D1	0.743083	0.16	0.18663	0.362216
CLL6	280	NurseLikeCell	TMEM258	0.739826	0.261	0.0272331	0.109985
CLL6	280	NurseLikeCell	CHD9	0.734429	0.208	0.0732402	0.212152
CLL6	280	NurseLikeCell	C11orf21	0.733779	0.271	0.0536117	0.174088
CLL6	280	NurseLikeCell	RHOC	0.73173	0.403	0.035649	0.132542
CLL6	280	NurseLikeCell	SKP1	0.728865	0.323	0.026343	0.107546
CLL6	280	NurseLikeCell	VIM	0.726054	0.312	0.00194058	0.0146587
CLL6	280	NurseLikeCell	LRRFIP1	0.725616	0.281	0.00862533	0.0480002
CLL6	280	NurseLikeCell	TNRC6B	0.724287	0.35	0.105565	0.263436
CLL6	280	NurseLikeCell	LMAN2	0.723105	0.417	0.0432953	0.151356
CLL6	280	NurseLikeCell	PNRC1	0.72215	0.309	0.0213177	0.0927724
CLL6	280	NurseLikeCell	C5AR1	0.717677	0.323	0.0080959	0.0457039
CLL6	280	NurseLikeCell	HLA-F	0.715484	0.225	0.0831986	0.229074
CLL6	280	NurseLikeCell	DNAJB12	0.713121	0.16	0.175112	0.349715
CLL6	280	NurseLikeCell	PPP1R7	0.713093	0.288	0.0669453	0.200319
CLL6	280	NurseLikeCell	PPP2R5C	0.712145	0.239	0.0119097	0.061132
CLL6	280	NurseLikeCell	ANAPC16	0.710775	0.225	0.109293	0.2682
CLL6	280	NurseLikeCell	REL	0.705208	0.225	0.222926	0.398623
CLL6	280	NurseLikeCell	ZNF638	0.705035	0.239	0.136385	0.304033
CLL6	280	NurseLikeCell	TMEM134	0.702438	0.288	0.0446755	0.154672
CLL6	280	NurseLikeCell	SET	0.696753	0.288	0.0291571	0.115391
CLL6	280	NurseLikeCell	CNOT7	0.694775	0.128	0.385165	0.539051
CLL6	280	NurseLikeCell	NUDT22	0.693698	0.239	0.125247	0.290828
CLL6	280	NurseLikeCell	UXT	0.69307	0.239	0.0365542	0.134977
CLL6	280	NurseLikeCell	PSMD8	0.691566	0.225	0.106926	0.265139
CLL6	280	NurseLikeCell	EIF3I	0.689418	0.288	0.065741	0.197982
CLL6	280	NurseLikeCell	CNN2	0.68905	0.368	0.06589	0.198275
CLL6	280	NurseLikeCell	C4orf3	0.688807	0.292	0.0536174	0.174092
CLL6	280	NurseLikeCell	CLN8	0.685503	0.128	0.104005	0.261346
CLL6	280	NurseLikeCell	EMC4	0.6855	0.097	0.0828408	0.228532
CLL6	280	NurseLikeCell	PSMB10	0.684477	0.052	0.146074	0.316542
CLL6	280	NurseLikeCell	FAM89B	0.684356	0.239	0.0568289	0.180662
CLL6	280	NurseLikeCell	ST3GAL5	0.682781	0.128	0.0936855	0.245962
CLL6	280	NurseLikeCell	C20orf27	0.682097	0.368	0.100822	0.256498
CLL6	280	NurseLikeCell	ELF1	0.681405	0.337	0.173279	0.347819
CLL6	280	NurseLikeCell	SIGLEC10	0.678768	0.306	0.0539609	0.174763
CLL6	280	NurseLikeCell	APOBEC3C	0.678705	0.163	0.0667575	0.199897
CLL6	280	NurseLikeCell	NDUFS3	0.678413	0.177	0.209637	0.385946
CLL6	280	NurseLikeCell	ETFB	0.677845	0.097	0.113126	0.273171
CLL6	280	NurseLikeCell	C1orf174	0.674771	0.177	0.0247481	0.102908
CLL6	280	NurseLikeCell	WDR11	0.674519	0.177	0.0957656	0.24908
CLL6	280	NurseLikeCell	ARID4A	0.674208	0.145	0.183712	0.359154
CLL6	280	NurseLikeCell	NFAM1	0.673503	0.208	0.21833	0.394526
CLL6	280	NurseLikeCell	CDA	0.672866	0.049	0.28738	0.458685
CLL6	280	NurseLikeCell	PRDX4	0.67076	0.177	0.107274	0.265608
CLL6	280	NurseLikeCell	C17orf62	0.670524	0.177	0.173592	0.348082
CLL6	280	NurseLikeCell	PTPRE	0.670468	0.177	0.199356	0.375917
CLL6	280	NurseLikeCell	PPP1CB	0.669859	0.288	0.237034	0.411984
CLL6	280	NurseLikeCell	PNKD	0.667571	0.239	0.156338	0.328564
CLL6	280	NurseLikeCell	PDCD10	0.666264	0.271	0.105044	0.262801
CLL6	280	NurseLikeCell	IFIT3	0.666027	0.239	0.160567	0.333619
CLL6	280	NurseLikeCell	NUFIP2	0.663774	0.145	0.218791	0.394758
CLL6	280	NurseLikeCell	TLN1	0.662555	0.355	0.0678117	0.201872
CLL6	280	NurseLikeCell	MRPL23	0.662155	0.256	0.109	0.267707
CLL6	280	NurseLikeCell	SYNGR2	0.661191	0.261	0.0464767	0.158532
CLL6	280	NurseLikeCell	CDV3	0.659036	0.288	0.170634	0.344864
CLL6	280	NurseLikeCell	ASAH1	0.658784	0.122	0.00255877	0.0184246
CLL6	280	NurseLikeCell	LCP1	0.654383	0.153	0.0064587	0.0384007
CLL6	280	NurseLikeCell	PTBP3	0.653982	0.288	0.184195	0.359663
CLL6	280	NurseLikeCell	AKAP9	0.653813	0.194	0.0640256	0.194991
CLL6	280	NurseLikeCell	HP1BP3	0.653453	0.003	0.252583	0.425893
CLL6	280	NurseLikeCell	ACAT1	0.652276	0.128	0.0349047	0.13066
CLL6	280	NurseLikeCell	BAG1	0.652151	0.208	0.145952	0.316387
CLL6	280	NurseLikeCell	NINJ1	0.651988	0.386	0.081029	0.225546
CLL6	280	NurseLikeCell	UNC93B1	0.651912	0.194	0.266051	0.438818
CLL6	280	NurseLikeCell	HNRNPH3	0.649911	0.288	0.166345	0.339717
CLL6	280	NurseLikeCell	HSPH1	0.647464	0.128	0.0464982	0.158549
CLL6	280	NurseLikeCell	CDC42	0.64733	0.233	0.0144356	0.070197
CLL6	280	NurseLikeCell	ALG5	0.642113	0.239	0.0115975	0.0599304
CLL6	280	NurseLikeCell	TMEM14C	0.64114	0.097	0.285939	0.457338
CLL6	280	NurseLikeCell	RNF213	0.640206	0.403	0.0146939	0.0711555
CLL6	280	NurseLikeCell	C16orf13	0.639224	0.208	0.105816	0.263842
CLL6	280	NurseLikeCell	SELPLG	0.637746	0.198	0.0361818	0.133975
CLL6	280	NurseLikeCell	EIF3G	0.635952	0.181	0.0903425	0.240855
CLL6	280	NurseLikeCell	G0S2	0.634058	0.208	0.10189	0.258128
CLL6	280	NurseLikeCell	MOB1A	0.631211	0.145	0.296903	0.466889
CLL6	280	NurseLikeCell	HSP90B1	0.630956	0.163	0.26302	0.435862
CLL6	280	NurseLikeCell	DENR	0.628516	0.225	0.0898148	0.239967
CLL6	280	NurseLikeCell	TTYH3	0.626338	0.066	0.0855899	0.232904
CLL6	280	NurseLikeCell	MKRN1	0.624094	0.306	0.108882	0.267601
CLL6	280	NurseLikeCell	ITGAX	0.622837	0.386	0.114251	0.27486
CLL6	280	NurseLikeCell	COMMD9	0.622483	0.114	0.127279	0.293461
CLL6	280	NurseLikeCell	ZNF106	0.621309	0.145	0.0718099	0.209825
CLL6	280	NurseLikeCell	MYD88	0.617964	0.066	0.198	0.374483
CLL6	280	NurseLikeCell	ZCCHC6	0.617244	0.177	0.350129	0.511918
CLL6	280	NurseLikeCell	CBX6	0.611784	0.208	0.224221	0.400069
CLL6	280	NurseLikeCell	EIF3A	0.609203	0.097	0.289783	0.460803
CLL6	280	NurseLikeCell	PTP4A3	0.608894	0.177	0.0994556	0.254466
CLL6	280	NurseLikeCell	DAD1	0.603593	0.177	0.157586	0.330092
CLL6	280	NurseLikeCell	ABCC3	0.603236	0.208	0.428311	0.571683
CLL6	280	NurseLikeCell	MDH1	0.60293	0.16	0.00735935	0.0424861
CLL6	280	NurseLikeCell	LRMP	0.602656	0.208	0.0724952	0.210933
CLL6	280	NurseLikeCell	MIF	0.602405	0.177	0.179807	0.35494
CLL6	280	NurseLikeCell	DNPH1	0.602096	0.097	0.0746994	0.214831
CLL6	280	NurseLikeCell	LARP1	0.60186	0.177	0.182507	0.357897
CLL6	280	NurseLikeCell	RFTN1	0.600773	0.208	0.101398	0.257323
CLL6	280	NurseLikeCell	TPI1	0.598988	0.122	0.0178167	0.0816941
CLL6	280	NurseLikeCell	SERPINA1	0.598817	0.156	0.000318921	0.00312827
CLL6	280	NurseLikeCell	NHP2	0.596933	0.208	0.246687	0.420742
CLL6	280	NurseLikeCell	DDX6	0.596763	0.128	0.186412	0.362015
CLL6	280	NurseLikeCell	FAM26F	0.595973	0.278	0.107712	0.266229
CLL6	280	NurseLikeCell	RNPEP	0.595656	0.128	0.0902015	0.240606
CLL6	280	NurseLikeCell	PAK2	0.595353	-0.028	0.479778	0.609945
CLL6	280	NurseLikeCell	PJA2	0.595106	0.145	0.087336	0.235892
CLL6	280	NurseLikeCell	TESC	0.594692	0.069	0.161332	0.334387
CLL6	280	NurseLikeCell	GRINA	0.594224	0.306	0.132084	0.298791
CLL6	280	NurseLikeCell	RPL15	0.5934	0.156	0.00248117	0.0179603
CLL6	280	NurseLikeCell	LYZ	0.592126	-0.083	0.0808558	0.225187
CLL6	280	NurseLikeCell	CCDC57	0.590641	0.239	0.181524	0.356869
CLL6	280	NurseLikeCell	TPR	0.587742	0.271	0.344931	0.507598
CLL6	280	NurseLikeCell	PDCD5	0.586991	0.288	0.163809	0.337096
CLL6	280	NurseLikeCell	RNASET2	0.58443	0.073	0.0578774	0.182424
CLL6	280	NurseLikeCell	TRIM38	0.58086	0.194	0.249401	0.423121
CLL6	280	NurseLikeCell	C10orf54	0.580852	-0.066	0.0832191	0.229081
CLL6	280	NurseLikeCell	HMGN2	0.579786	0.225	0.352778	0.513927
CLL6	280	NurseLikeCell	TFRC	0.579223	0.145	0.227747	0.403349
CLL6	280	NurseLikeCell	TIMMDC1	0.577195	0.208	0.109514	0.268535
CLL6	280	NurseLikeCell	RP11-386I14.4	0.57708	0.128	0.207985	0.384249
CLL6	280	NurseLikeCell	SNRPE	0.576999	0.066	0.0574102	0.181594
CLL6	280	NurseLikeCell	RNF126	0.575062	0.177	0.370525	0.528261
CLL6	280	NurseLikeCell	CORO7	0.574289	-0.045	0.425526	0.569517
CLL6	280	NurseLikeCell	PKM	0.574028	0.194	0.100335	0.255743
CLL6	280	NurseLikeCell	SRSF11	0.571964	0.145	0.0720062	0.210245
CLL6	280	NurseLikeCell	RASSF5	0.570264	0.208	0.180151	0.355279
CLL6	280	NurseLikeCell	YWHAB	0.569751	0.105	0.085842	0.233353
CLL6	280	NurseLikeCell	CD81	0.56967	0.271	0.173998	0.348533
CLL6	280	NurseLikeCell	PSMC2	0.568136	0.066	0.235517	0.410755
CLL6	280	NurseLikeCell	KIAA0930	0.567216	0.208	0.0826167	0.228144
CLL6	280	NurseLikeCell	RSRC2	0.566412	-0.045	0.187042	0.362645
CLL6	280	NurseLikeCell	ATP5A1	0.564084	0.145	0.0462899	0.158214
CLL6	280	NurseLikeCell	PSEN1	0.563357	0.128	0.0802137	0.224204
CLL6	280	NurseLikeCell	ATP1A1	0.563097	0.083	0.0970428	0.251141
CLL6	280	NurseLikeCell	ZNF451	0.562655	0.239	0.184015	0.359477
CLL6	280	NurseLikeCell	RARRES3	0.560055	0.194	0.147278	0.317912
CLL6	280	NurseLikeCell	VPS13C	0.558789	0.256	0.146409	0.316964
CLL6	280	NurseLikeCell	CDKN2D	0.558451	0.256	0.109903	0.26903
CLL6	280	NurseLikeCell	ZNF652	0.556782	0.066	0.155557	0.327541
CLL6	280	NurseLikeCell	SEC14L1	0.555057	0.275	0.21798	0.394181
CLL6	280	NurseLikeCell	WASF2	0.554249	0.216	0.132816	0.299457
CLL6	280	NurseLikeCell	C11orf31	0.5538	0.021	0.132918	0.299533
CLL6	280	NurseLikeCell	LSM6	0.55363	0.225	0.247132	0.421127
CLL6	280	NurseLikeCell	CPT1A	0.553184	0.239	0.186756	0.362352
CLL6	280	NurseLikeCell	CSK	0.551718	0.132	0.146966	0.317583
CLL6	280	NurseLikeCell	RAC2	0.55157	0.229	0.0643592	0.195567
CLL6	280	NurseLikeCell	PRADC1	0.550741	0.097	0.0343653	0.129348
CLL6	280	NurseLikeCell	SH3BGRL3	0.550167	0.062	0.007637	0.0437183
CLL6	280	NurseLikeCell	ATP5I	0.5496	0.327	0.132563	0.299327
CLL6	280	NurseLikeCell	MIEN1	0.548493	0.208	0.158951	0.331808
CLL6	280	NurseLikeCell	PDLIM2	0.548167	0.145	0.391304	0.543949
CLL6	280	NurseLikeCell	DRAM2	0.547591	0.177	0.163579	0.336927
CLL6	280	NurseLikeCell	IFI6	0.546999	0.114	0.206116	0.382477
CLL6	280	NurseLikeCell	UQCRQ	0.546236	0.021	0.0230148	0.0978116
CLL6	280	NurseLikeCell	BID	0.546083	0.34	0.016987	0.0791043
CLL6	280	NurseLikeCell	H2AFV	0.545977	0.052	0.149003	0.320087
CLL6	280	NurseLikeCell	RWDD1	0.545593	0.066	0.174469	0.349148
CLL6	280	NurseLikeCell	REEP5	0.545118	0.368	0.107595	0.266031
CLL6	280	NurseLikeCell	WDR1	0.543126	-0.042	0.331827	0.496749
CLL6	280	NurseLikeCell	ADAM17	0.542701	-0.014	0.393472	0.545711
CLL6	280	NurseLikeCell	GIMAP4	0.54	0.306	0.0951464	0.248177
CLL6	280	NurseLikeCell	MBD2	0.53983	0.208	0.310262	0.478282
CLL6	280	NurseLikeCell	LILRB2	0.539664	0.247	0.047433	0.160537
CLL6	280	NurseLikeCell	TAX1BP1	0.538993	0.034	0.242422	0.416871
CLL6	280	NurseLikeCell	IFNAR2	0.537636	0.114	0.258731	0.431665
CLL6	280	NurseLikeCell	WIPF1	0.536798	0.208	0.294752	0.465128
CLL6	280	NurseLikeCell	SNX17	0.536015	0.194	0.0859399	0.233389
CLL6	280	NurseLikeCell	LRP1	0.535573	0.208	0.334547	0.499321
CLL6	280	NurseLikeCell	LAP3	0.53549	0.225	0.0326354	0.124947
CLL6	280	NurseLikeCell	SMAP2	0.533869	0.212	0.340212	0.503814
CLL6	280	NurseLikeCell	MGST3	0.532945	0.145	0.251935	0.42536
CLL6	280	NurseLikeCell	CYC1	0.529284	-0.059	0.402308	0.552041
CLL6	280	NurseLikeCell	LINC00493	0.528971	0.066	0.176814	0.351528
CLL6	280	NurseLikeCell	SHKBP1	0.527828	0.212	0.0108814	0.0571461
CLL6	280	NurseLikeCell	RB1	0.52723	0.239	0.196269	0.372857
CLL6	280	NurseLikeCell	PARP1	0.527138	0.128	0.214126	0.390629
CLL6	280	NurseLikeCell	HSPA5	0.526798	0.239	0.175678	0.350324
CLL6	280	NurseLikeCell	RPS10	0.526797	0.198	0.154344	0.326222
CLL6	280	NurseLikeCell	CIR1	0.52483	0.145	0.303106	0.471919
CLL6	280	NurseLikeCell	AUP1	0.523305	0.097	0.0323398	0.124087
CLL6	280	NurseLikeCell	TUFM	0.52328	0.066	0.0391349	0.141242
CLL6	280	NurseLikeCell	NDUFA13	0.523197	0.225	0.256981	0.429997
CLL6	280	NurseLikeCell	CDK2AP2	0.521613	0.177	0.416386	0.562509
CLL6	280	NurseLikeCell	APBB1IP	0.521063	0.194	0.114748	0.275607
CLL6	280	NurseLikeCell	RALB	0.51335	0.177	0.113968	0.274448
CLL6	280	NurseLikeCell	CCNG2	0.511775	0.177	0.16571	0.339071
CLL6	280	NurseLikeCell	STAT1	0.511527	0.097	0.0981825	0.252777
CLL6	280	NurseLikeCell	ZFP36	0.511241	0.323	0.0225808	0.0965344
CLL6	280	NurseLikeCell	DOCK11	0.510238	0.177	0.155317	0.327216
CLL6	280	NurseLikeCell	MSRA	0.509371	0.145	0.362269	0.521307
CLL6	280	NurseLikeCell	CAMK1	0.508537	0.355	0.207555	0.383824
CLL6	280	NurseLikeCell	CAPZA2	0.508513	0.083	0.308799	0.476835
CLL6	280	NurseLikeCell	CDIP1	0.508497	0.128	0.162055	0.335277
CLL6	280	NurseLikeCell	FOXN3	0.508084	0.208	0.174759	0.349365
CLL6	280	NurseLikeCell	TMEM176B	0.50737	0.038	0.188728	0.36448
CLL6	280	NurseLikeCell	LAPTM4A	0.507313	0.163	0.0308287	0.120055
CLL6	280	NurseLikeCell	CEBPD	0.506147	0.194	0.0965155	0.250263
CLL6	280	NurseLikeCell	RPL41	0.505213	0.077	0.0485736	0.162873
CLL6	280	NurseLikeCell	SCIMP	0.504558	0.132	0.0846068	0.231258
CLL6	280	NurseLikeCell	ALDOA	0.504438	0.17	0.01485	0.071757
CLL6	280	NurseLikeCell	ERP44	0.503873	0.177	0.318415	0.485481
CLL6	280	NurseLikeCell	GNAI2	0.502822	0.184	0.0667243	0.199856
CLL6	280	NurseLikeCell	COX8A	0.500112	0.184	0.0842641	0.230699
CLL6	280	NurseLikeCell	NDUFB3	0.497685	0.256	0.212638	0.389013
CLL6	280	NurseLikeCell	DYNLRB1	0.496411	-0.059	0.426245	0.569897
CLL6	280	NurseLikeCell	RPL36A	0.49638	-0.038	0.170742	0.34493
CLL6	280	NurseLikeCell	FAAP20	0.495638	0.097	0.396126	0.547496
CLL6	280	NurseLikeCell	SIVA1	0.494206	0.306	0.195774	0.372245
CLL6	280	NurseLikeCell	C1orf56	0.491424	0.208	0.280924	0.453058
CLL6	280	NurseLikeCell	ATPIF1	0.490177	-0.059	0.33322	0.498121
CLL6	280	NurseLikeCell	RAD23B	0.489716	0.208	0.258375	0.431314
CLL6	280	NurseLikeCell	NDUFB1	0.488711	0.163	0.188032	0.363669
CLL6	280	NurseLikeCell	COMMD6	0.487236	0.247	0.189251	0.364903
CLL6	280	NurseLikeCell	ANKRD17	0.48614	0.208	0.221402	0.397361
CLL6	280	NurseLikeCell	IRF7	0.486052	0.145	0.282241	0.454322
CLL6	280	NurseLikeCell	ATP5G1	0.485289	0.128	0.663615	0.743397
CLL6	280	NurseLikeCell	OST4	0.483991	0.167	0.127963	0.2941
CLL6	280	NurseLikeCell	ACAP2	0.483982	0.225	0.0741868	0.213812
CLL6	280	NurseLikeCell	RPL4	0.481447	-0.034	0.0310353	0.120591
CLL6	280	NurseLikeCell	VPS29	0.481211	0.006	0.155966	0.328078
CLL6	280	NurseLikeCell	MDH2	0.480873	0.208	0.0762181	0.217189
CLL6	280	NurseLikeCell	ARHGEF1	0.480111	0.083	0.148491	0.319416
CLL6	280	NurseLikeCell	NELFE	0.479801	0.177	0.149413	0.320608
CLL6	280	NurseLikeCell	HCK	0.477204	0.136	0.052967	0.172726
CLL6	280	NurseLikeCell	NECAP2	0.476369	0.052	0.43808	0.579404
CLL6	280	NurseLikeCell	ATP5J2	0.475941	0.34	0.050719	0.167843
CLL6	280	NurseLikeCell	MORF4L1	0.474352	0.163	0.325493	0.491239
CLL6	280	NurseLikeCell	SPI1	0.471585	0.014	0.0719863	0.210203
CLL6	280	NurseLikeCell	CYBB	0.470594	0.118	0.164302	0.337503
CLL6	280	NurseLikeCell	EIF5A	0.470085	0.216	0.0911294	0.24199
CLL6	280	NurseLikeCell	RPL17	0.469865	0.194	0.381918	0.536559
CLL6	280	NurseLikeCell	DCP2	0.469835	0.145	0.491988	0.618765
CLL6	280	NurseLikeCell	SARAF	0.469316	0.056	0.222778	0.398487
CLL6	280	NurseLikeCell	LINC01272	0.468998	0.184	0.161301	0.334383
CLL6	280	NurseLikeCell	OGFR	0.468948	0.145	0.315806	0.483043
CLL6	280	NurseLikeCell	GANAB	0.468645	0.208	0.274744	0.447377
CLL6	280	NurseLikeCell	SNX3	0.468379	0.118	0.0255988	0.105366
CLL6	280	NurseLikeCell	MDM4	0.467213	0.145	0.130694	0.297399
CLL6	280	NurseLikeCell	ZFAND6	0.46624	0.208	0.299237	0.468733
CLL6	280	NurseLikeCell	SNHG8	0.462952	0.021	0.324621	0.490424
CLL6	280	NurseLikeCell	TMEM141	0.460846	0.066	0.22766	0.403292
CLL6	280	NurseLikeCell	CMTM6	0.458904	0.198	0.362366	0.521378
CLL6	280	NurseLikeCell	SSR1	0.458567	0.145	0.422431	0.566873
CLL6	280	NurseLikeCell	EIF2S2	0.457733	0.244	0.283606	0.455316
CLL6	280	NurseLikeCell	DNAJB11	0.455918	0.177	0.304115	0.472973
CLL6	280	NurseLikeCell	KMT2E	0.454477	0.177	0.244146	0.418569
CLL6	280	NurseLikeCell	SOD1	0.453135	-0.025	0.0396946	0.142661
CLL6	280	NurseLikeCell	CHCHD10	0.452854	0.021	0.274182	0.446865
CLL6	280	NurseLikeCell	THRAP3	0.451996	0.244	0.214411	0.390841
CLL6	280	NurseLikeCell	MCM5	0.451195	0.177	0.159555	0.332527
CLL6	280	NurseLikeCell	DSTN	0.449945	0.177	0.319742	0.486696
CLL6	280	NurseLikeCell	CSNK2B	0.44974	0.194	0.274883	0.447437
CLL6	280	NurseLikeCell	NOL7	0.449612	0.145	0.113021	0.273049
CLL6	280	NurseLikeCell	C9orf72	0.44902	0.208	0.423199	0.567566
CLL6	280	NurseLikeCell	CELF2	0.448711	0.163	0.0723624	0.210755
CLL6	280	NurseLikeCell	FTL	0.448542	0	4.73575e-05	0.000577666
CLL6	280	NurseLikeCell	SLTM	0.447927	0.114	0.228659	0.404385
CLL6	280	NurseLikeCell	RASGRP2	0.447365	0.145	0.346367	0.509
CLL6	280	NurseLikeCell	OSBPL8	0.446916	0.145	0.418479	0.563899
CLL6	280	NurseLikeCell	PCSK7	0.446586	0.114	0.429662	0.572649
CLL6	280	NurseLikeCell	RPLP0	0.446446	0.216	0.132843	0.299483
CLL6	280	NurseLikeCell	TBCB	0.445847	0.132	0.188118	0.363732
CLL6	280	NurseLikeCell	ARF6	0.445128	0.003	0.634879	0.722199
CLL6	280	NurseLikeCell	ITGA4	0.44213	0.256	0.405798	0.554901
CLL6	280	NurseLikeCell	AURKAIP1	0.440756	-0.011	0.475889	0.606899
CLL6	280	NurseLikeCell	DOK2	0.440093	0.163	0.239951	0.41434
CLL6	280	NurseLikeCell	XPO1	0.438971	0.066	0.347207	0.509665
CLL6	280	NurseLikeCell	MARK3	0.438161	0.114	0.574154	0.678447
CLL6	280	NurseLikeCell	EEF2	0.438027	0.201	0.0679252	0.202037
CLL6	280	NurseLikeCell	NDUFA3	0.437287	0.1	0.164328	0.337503
CLL6	280	NurseLikeCell	H3F3A	0.436691	0.114	0.522881	0.640292
CLL6	280	NurseLikeCell	ACTR2	0.43409	0.153	0.209589	0.385914
CLL6	280	NurseLikeCell	SH3KBP1	0.432516	0.114	0.240972	0.415356
CLL6	280	NurseLikeCell	MAST3	0.432277	0.097	0.449028	0.587351
CLL6	280	NurseLikeCell	PRELID1	0.430541	0.105	0.0777876	0.219816
CLL6	280	NurseLikeCell	RAB8A	0.430538	0.052	0.109904	0.26903
CLL6	280	NurseLikeCell	CAPNS1	0.429642	0.212	0.437528	0.579007
CLL6	280	NurseLikeCell	DAZAP2	0.428994	0.323	0.326852	0.49231
CLL6	280	NurseLikeCell	COTL1	0.426621	0.031	0.0133824	0.0664564
CLL6	280	NurseLikeCell	GAPDH	0.425546	0.219	0.0223917	0.0960149
CLL6	280	NurseLikeCell	STX10	0.423524	0.034	0.418233	0.563741
CLL6	280	NurseLikeCell	RPL22L1	0.422771	0.145	0.166075	0.339507
CLL6	280	NurseLikeCell	MNT	0.421555	0.177	0.368679	0.527019
CLL6	280	NurseLikeCell	GDI2	0.417299	0.323	0.22184	0.397608
CLL6	280	NurseLikeCell	TOMM7	0.417265	0.011	0.11961	0.283214
CLL6	280	NurseLikeCell	RPS28	0.415662	0.031	0.0448946	0.155162
CLL6	280	NurseLikeCell	KLF3	0.415249	0.083	0.442129	0.58236
CLL6	280	NurseLikeCell	UBE2D2	0.414139	-0.011	0.0784425	0.220896
CLL6	280	NurseLikeCell	FPR1	0.412258	0.177	0.284543	0.456113
CLL6	280	NurseLikeCell	FCGRT	0.410085	0.132	0.101246	0.257056
CLL6	280	NurseLikeCell	SMDT1	0.409402	0.145	0.372756	0.529877
CLL6	280	NurseLikeCell	COX7C	0.407241	0.045	0.0835748	0.229683
CLL6	280	NurseLikeCell	RGS18	0.405465	0.034	0.308206	0.476379
CLL6	280	NurseLikeCell	BTF3	0.403856	0.344	0.0502037	0.166736
CLL6	280	NurseLikeCell	HDAC1	0.403144	0.177	0.216014	0.392418
CLL6	280	NurseLikeCell	TMEM154	0.402163	0.034	0.289573	0.460685
CLL6	280	NurseLikeCell	COX4I1	0.402157	0.17	0.198218	0.37473
CLL6	280	NurseLikeCell	RBBP4	0.401963	0.208	0.309085	0.477141
CLL6	280	NurseLikeCell	MINOS1	0.401491	0.132	0.0691283	0.204347
CLL6	280	NurseLikeCell	ID2	0.400989	0.514	0.271231	0.443942
CLL6	280	NurseLikeCell	LGALS3	0.399657	0.15	0.130791	0.297426
CLL6	280	NurseLikeCell	NSA2	0.399123	0.066	0.234033	0.409519
CLL6	280	NurseLikeCell	PLEK	0.398216	0.327	0.106509	0.264772
CLL6	280	NurseLikeCell	KRTCAP2	0.396222	0.145	0.295336	0.465494
CLL6	280	NurseLikeCell	FYB	0.393712	0.136	0.307779	0.475968
CLL6	280	NurseLikeCell	LAMTOR1	0.392845	0.132	0.207741	0.384005
CLL6	280	NurseLikeCell	GNB2L1	0.392561	0.062	0.0290492	0.115073
CLL6	280	NurseLikeCell	VIMP	0.392531	0.225	0.366004	0.524623
CLL6	280	NurseLikeCell	IDH2	0.391164	0.145	0.494595	0.620792
CLL6	280	NurseLikeCell	TXNL1	0.391099	0.097	0.293298	0.463902
CLL6	280	NurseLikeCell	CSNK1A1	0.390159	0.083	0.586553	0.687438
CLL6	280	NurseLikeCell	NAMPT	0.390108	0.181	0.417482	0.56319
CLL6	280	NurseLikeCell	ATP5G2	0.389301	0.264	0.191784	0.367865
CLL6	280	NurseLikeCell	LRRK2	0.389021	0.034	0.628896	0.71796
CLL6	280	NurseLikeCell	ZNF706	0.388947	0.087	0.212453	0.388891
CLL6	280	NurseLikeCell	PCBP1	0.386842	0.198	0.396226	0.547537
CLL6	280	NurseLikeCell	LILRA1	0.385586	0.145	0.298191	0.467979
CLL6	280	NurseLikeCell	PILRA	0.38449	0.358	0.238301	0.413017
CLL6	280	NurseLikeCell	PPCS	0.383948	-0.059	0.125257	0.290828
CLL6	280	NurseLikeCell	FKBP8	0.383359	0.069	0.561209	0.668254
CLL6	280	NurseLikeCell	RP11-1143G9.4	0.383219	0.038	0.443803	0.583285
CLL6	280	NurseLikeCell	SLC25A6	0.382012	-0.034	0.0986245	0.253473
CLL6	280	NurseLikeCell	MSN	0.380245	0.056	0.316665	0.483799
CLL6	280	NurseLikeCell	CALM1	0.37842	-0.038	0.0126491	0.063825
CLL6	280	NurseLikeCell	THEMIS2	0.376849	0.052	0.153777	0.32582
CLL6	280	NurseLikeCell	RNF144B	0.374361	0.066	0.663564	0.743361
CLL6	280	NurseLikeCell	MYO9B	0.372997	0.1	0.300503	0.469548
CLL6	280	NurseLikeCell	ANXA2	0.371982	0.184	0.145723	0.316234
CLL6	280	NurseLikeCell	WAS	0.368848	0.069	0.292339	0.463
CLL6	280	NurseLikeCell	RPL3	0.367784	0.125	0.0361222	0.13382
CLL6	280	NurseLikeCell	HCLS1	0.36774	0.042	0.263331	0.436133
CLL6	280	NurseLikeCell	TRAM1	0.367488	0.034	0.459682	0.595017
CLL6	280	NurseLikeCell	DEK	0.367278	0.132	0.589241	0.689392
CLL6	280	NurseLikeCell	CFP	0.367269	0.247	0.327795	0.493119
CLL6	280	NurseLikeCell	SNRNP70	0.366881	0.114	0.249491	0.423195
CLL6	280	NurseLikeCell	PSMG2	0.366361	0.132	0.506798	0.629382
CLL6	280	NurseLikeCell	SRI	0.365527	0.034	0.236019	0.411175
CLL6	280	NurseLikeCell	VAMP5	0.363655	0.212	0.436616	0.578358
CLL6	280	NurseLikeCell	RELT	0.362811	0.145	0.14669	0.317161
CLL6	280	NurseLikeCell	SPCS1	0.362574	0.114	0.298607	0.468245
CLL6	280	NurseLikeCell	FAM204A	0.362436	0.145	0.282846	0.454838
CLL6	280	NurseLikeCell	SH3GLB1	0.362338	0.177	0.406501	0.55547
CLL6	280	NurseLikeCell	TMBIM4	0.361301	0.163	0.420936	0.565699
CLL6	280	NurseLikeCell	TAGLN2	0.361068	0.118	0.15156	0.323037
CLL6	280	NurseLikeCell	RNF7	0.360242	0.034	0.391514	0.544163
CLL6	280	NurseLikeCell	ATRX	0.358119	0.114	0.175369	0.349889
CLL6	280	NurseLikeCell	PARP14	0.358055	0.177	0.333984	0.498861
CLL6	280	NurseLikeCell	PCMT1	0.355616	0.097	0.0778149	0.219839
CLL6	280	NurseLikeCell	PLCB2	0.355395	0.145	0.419464	0.564623
CLL6	280	NurseLikeCell	RPS2	0.354806	0	0.0176134	0.0810648
CLL6	280	NurseLikeCell	ARF5	0.352933	0.177	0.126689	0.292865
CLL6	280	NurseLikeCell	GRN	0.35255	0.136	0.37866	0.534291
CLL6	280	NurseLikeCell	CD68	0.35176	-0.021	0.0790962	0.22215
CLL6	280	NurseLikeCell	C9orf142	0.351378	0.003	0.508173	0.63013
CLL6	280	NurseLikeCell	ATP5O	0.35084	0.212	0.506437	0.629157
CLL6	280	NurseLikeCell	PSMB2	0.349808	0.083	0.407984	0.556485
CLL6	280	NurseLikeCell	KTN1	0.348312	-0.028	0.137513	0.305591
CLL6	280	NurseLikeCell	CEBPB	0.348156	-0.011	0.0600243	0.186882
CLL6	280	NurseLikeCell	ATP5E	0.34801	0.094	0.0296821	0.1168
CLL6	280	NurseLikeCell	GRHPR	0.344013	0.177	0.413169	0.560069
CLL6	280	NurseLikeCell	LAMTOR5	0.343304	0.083	0.406304	0.555319
CLL6	280	NurseLikeCell	PFN1	0.342909	0.094	0.0465971	0.158717
CLL6	280	NurseLikeCell	YPEL2	0.342606	0.177	0.55822	0.665959
CLL6	280	NurseLikeCell	SIDT2	0.341591	0.034	0.565635	0.671647
CLL6	280	NurseLikeCell	CDC42EP3	0.339489	0.145	0.0379642	0.138318
CLL6	280	NurseLikeCell	MPHOSPH8	0.337133	0.052	0.284629	0.456142
CLL6	280	NurseLikeCell	PRR13	0.335361	0.118	0.21245	0.388891
CLL6	280	NurseLikeCell	HNRNPA1	0.33442	0.244	0.62987	0.718718
CLL6	280	NurseLikeCell	TAPBP	0.334185	0.118	0.416728	0.562738
CLL6	280	NurseLikeCell	PRRC2C	0.333911	0.069	0.710438	0.777406
CLL6	280	NurseLikeCell	DNAJA1	0.331968	0.163	0.541843	0.654194
CLL6	280	NurseLikeCell	FIBP	0.33175	0.145	0.148334	0.319275
CLL6	280	NurseLikeCell	PPDPF	0.331606	0.229	0.292921	0.463554
CLL6	280	NurseLikeCell	HADHB	0.328774	0.177	0.410954	0.558521
CLL6	280	NurseLikeCell	ZMAT2	0.328114	0.034	0.278569	0.450948
CLL6	280	NurseLikeCell	NCKAP1L	0.326052	0.163	0.290508	0.461431
CLL6	280	NurseLikeCell	SSH2	0.32403	0.177	0.20942	0.385788
CLL6	280	NurseLikeCell	SSR3	0.3238	0.177	0.686773	0.760694
CLL6	280	NurseLikeCell	ARPC2	0.323309	0.125	0.0362692	0.134205
CLL6	280	NurseLikeCell	PHIP	0.322319	0.114	0.383832	0.538194
CLL6	280	NurseLikeCell	UQCR10	0.321338	0.118	0.216238	0.39254
CLL6	280	NurseLikeCell	RPS4X	0.321099	0.062	0.0519708	0.170624
CLL6	280	NurseLikeCell	NDUFAF3	0.319286	0.066	0.393871	0.545915
CLL6	280	NurseLikeCell	YWHAE	0.317948	0.225	0.307779	0.475968
CLL6	280	NurseLikeCell	CSF1R	0.315881	0.216	0.411747	0.559075
CLL6	280	NurseLikeCell	TBC1D10C	0.315463	0.225	0.404068	0.553402
CLL6	280	NurseLikeCell	FTH1	0.312682	0	0.00137629	0.0109917
CLL6	280	NurseLikeCell	CLEC7A	0.31172	-0.011	0.902508	0.923798
CLL6	280	NurseLikeCell	MARCKS	0.311257	0.145	0.51563	0.635186
CLL6	280	NurseLikeCell	YY1	0.310648	0.145	0.201352	0.377878
CLL6	280	NurseLikeCell	CD63	0.31058	0.145	0.165207	0.338437
CLL6	280	NurseLikeCell	GIMAP1	0.310506	0.114	0.337333	0.501487
CLL6	280	NurseLikeCell	SHISA5	0.309182	0.034	0.24334	0.41771
CLL6	280	NurseLikeCell	MBNL1	0.309009	0.163	0.477564	0.608186
CLL6	280	NurseLikeCell	DGUOK	0.308401	0.145	0.103	0.259859
CLL6	280	NurseLikeCell	RSL24D1	0.307716	0.114	0.655837	0.737657
CLL6	280	NurseLikeCell	RPL30	0.307605	0.062	0.0242818	0.101542
CLL6	280	NurseLikeCell	ATP6V1B2	0.306201	0.083	0.492946	0.619666
CLL6	280	NurseLikeCell	YBX3	0.304869	0.145	0.429401	0.572457
CLL6	280	NurseLikeCell	EID1	0.303008	-0.011	0.541539	0.653909
CLL6	280	NurseLikeCell	LY96	0.300285	0.034	0.25539	0.428595
CLL6	280	NurseLikeCell	COX6C	0.299498	0.355	0.293844	0.464325
CLL6	280	NurseLikeCell	RAB2A	0.299385	0.003	0.650941	0.734025
CLL6	280	NurseLikeCell	GLRX	0.2987	-0.059	0.299113	0.468682
CLL6	280	NurseLikeCell	DNAJC8	0.2949	0.114	0.700928	0.770872
CLL6	280	NurseLikeCell	RAP1A	0.294516	0.163	0.329475	0.494464
CLL6	280	NurseLikeCell	YBX1	0.293408	0.031	0.244721	0.419105
CLL6	280	NurseLikeCell	MIDN	0.288303	0.15	0.645859	0.730076
CLL6	280	NurseLikeCell	PSENEN	0.287501	0.256	0.879693	0.906259
CLL6	280	NurseLikeCell	TCF25	0.286912	-0.011	0.625332	0.71542
CLL6	280	NurseLikeCell	LRRC25	0.286579	-0.212	0.401722	0.551574
CLL6	280	NurseLikeCell	S100A11	0.28611	-0.017	0.0844694	0.231019
CLL6	280	NurseLikeCell	SURF1	0.286044	0.034	0.288654	0.459704
CLL6	280	NurseLikeCell	NDUFA4	0.283088	-0.069	0.0988769	0.253832
CLL6	280	NurseLikeCell	HINT1	0.282505	0.1	0.389973	0.542989
CLL6	280	NurseLikeCell	PRDX5	0.281339	0.069	0.707646	0.775479
CLL6	280	NurseLikeCell	ZNF385A	0.280118	-0.077	0.551165	0.660706
CLL6	280	NurseLikeCell	NDUFS8	0.279772	0.034	0.626307	0.716144
CLL6	280	NurseLikeCell	RTN4	0.278911	0.006	0.463259	0.597509
CLL6	280	NurseLikeCell	CCM2	0.27742	0.114	0.574488	0.678654
CLL6	280	NurseLikeCell	CAST	0.276698	-0.09	0.730778	0.792015
CLL6	280	NurseLikeCell	SEPT9	0.276633	0.132	0.588631	0.688989
CLL6	280	NurseLikeCell	CDKN1C	0.276244	0.184	0.589539	0.689479
CLL6	280	NurseLikeCell	NCOR1	0.276195	0.114	0.209304	0.385626
CLL6	280	NurseLikeCell	SNRPB2	0.271359	0.052	0.466472	0.599797
CLL6	280	NurseLikeCell	BIN2	0.270259	0.15	0.332957	0.497916
CLL6	280	NurseLikeCell	ARAP2	0.270251	0.177	0.548816	0.65935
CLL6	280	NurseLikeCell	FAM49A	0.270213	0.083	0.594974	0.693091
CLL6	280	NurseLikeCell	RPS25	0.267376	0.062	0.138311	0.306623
CLL6	280	NurseLikeCell	NDUFB4	0.266926	-0.042	0.528198	0.644047
CLL6	280	NurseLikeCell	EIF3L	0.266665	0.212	0.376494	0.532721
CLL6	280	NurseLikeCell	PPP1R12A	0.265552	0.114	0.648843	0.732304
CLL6	280	NurseLikeCell	USMG5	0.263954	0.167	0.22983	0.405771
CLL6	280	NurseLikeCell	RASSF2	0.263299	0.145	0.410912	0.558512
CLL6	280	NurseLikeCell	UCP2	0.260929	0.247	0.18538	0.36096
CLL6	280	NurseLikeCell	ANKRD11	0.260514	0.145	0.262139	0.434928
CLL6	280	NurseLikeCell	RPL26	0.259242	-0.08	0.125945	0.291949
CLL6	280	NurseLikeCell	TIMP1	0.257578	0.264	0.173667	0.348144
CLL6	280	NurseLikeCell	COX5A	0.256861	0.006	0.34352	0.506564
CLL6	280	NurseLikeCell	NDUFA2	0.256493	0.1	0.450383	0.588443
CLL6	280	NurseLikeCell	CLIC1	0.256201	0.184	0.425232	0.569257
CLL6	280	NurseLikeCell	CYP20A1	0.254195	0.177	0.544394	0.655972
CLL6	280	NurseLikeCell	INPP5D	0.253318	0.145	0.732527	0.793482
CLL6	280	NurseLikeCell	POLR2L	0.251703	0.132	0.836661	0.872975
CLL6	280	NurseLikeCell	FAM110A	0.251521	0.021	0.557262	0.665372
CLL6	280	NurseLikeCell	APLP2	0.251071	0.181	0.370775	0.528459
CLL6	280	NurseLikeCell	UBL5	0.250544	0.167	0.631983	0.720251
CLL6	280	NurseLikeCell	RSL1D1	0.249653	0.083	0.680846	0.756155
CLL6	280	NurseLikeCell	ARID3A	0.248876	0.083	0.644026	0.728872
CLL6	280	NurseLikeCell	POLR2G	0.247125	-0.17	0.238163	0.412853
CLL6	280	NurseLikeCell	TCEB1	0.24583	0.003	0.416317	0.562449
CLL6	280	NurseLikeCell	CHMP4A	0.24442	0.194	0.713328	0.779345
CLL6	280	NurseLikeCell	FCN1	0.244319	0.077	0.286575	0.458011
CLL6	280	NurseLikeCell	STK4	0.243302	0.083	0.226377	0.402008
CLL6	280	NurseLikeCell	WBP2	0.242975	-0.028	0.0919023	0.24326
CLL6	280	NurseLikeCell	CCT5	0.242894	0.083	0.633649	0.721377
CLL6	280	NurseLikeCell	BACH1	0.242641	0.083	0.543593	0.655275
CLL6	280	NurseLikeCell	TSC22D3	0.241249	0.153	0.184906	0.360495
CLL6	280	NurseLikeCell	RTN3	0.236435	0.052	0.348249	0.510569
CLL6	280	NurseLikeCell	VPS28	0.235651	0.052	0.763601	0.816679
CLL6	280	NurseLikeCell	JUNB	0.235446	0.062	0.308441	0.47655
CLL6	280	NurseLikeCell	CDC42SE1	0.234219	0.034	0.329418	0.494437
CLL6	280	NurseLikeCell	PSMD13	0.232845	0.194	0.539105	0.651894
CLL6	280	NurseLikeCell	SERBP1	0.232607	0.083	0.71275	0.77887
CLL6	280	NurseLikeCell	NSD1	0.229901	-0.028	0.709692	0.776856
CLL6	280	NurseLikeCell	PSME2	0.229807	-0.052	0.215904	0.392326
CLL6	280	NurseLikeCell	LY6E	0.229597	0.247	0.254128	0.427354
CLL6	280	NurseLikeCell	PSMB8	0.227582	0.181	0.361237	0.520515
CLL6	280	NurseLikeCell	SRSF2	0.226935	0.052	0.66675	0.745819
CLL6	280	NurseLikeCell	SF3B5	0.226243	-0.059	0.62581	0.715832
CLL6	280	NurseLikeCell	TMEM230	0.226168	0.083	0.299001	0.468593
CLL6	280	NurseLikeCell	RGS19	0.225188	0.118	0.537052	0.650642
CLL6	280	NurseLikeCell	OAZ1	0.224837	-0.111	0.0377625	0.137858
CLL6	280	NurseLikeCell	AP2S1	0.220721	0.1	0.503579	0.6273
CLL6	280	NurseLikeCell	AIF1	0.219815	0	0.201144	0.377699
CLL6	280	NurseLikeCell	PCGF5	0.216486	0.114	0.664241	0.743772
CLL6	280	NurseLikeCell	CNPY3	0.215054	0.021	0.571526	0.676421
CLL6	280	NurseLikeCell	SEPT7	0.214533	0.052	0.734115	0.794697
CLL6	280	NurseLikeCell	PPIB	0.214218	-0.042	0.661644	0.741818
CLL6	280	NurseLikeCell	HNRNPD	0.213826	0.114	0.514468	0.634503
CLL6	280	NurseLikeCell	FAM96B	0.213107	0.021	0.245801	0.420047
CLL6	280	NurseLikeCell	ZFAND5	0.212515	-0.073	0.456635	0.592619
CLL6	280	NurseLikeCell	ATP5B	0.210657	0.006	0.457435	0.59321
CLL6	280	NurseLikeCell	PSMA1	0.210565	0.114	0.279181	0.451463
CLL6	280	NurseLikeCell	ARPC3	0.209755	0.156	0.0558318	0.178486
CLL6	280	NurseLikeCell	SFPQ	0.209452	-0.028	0.673589	0.750718
CLL6	280	NurseLikeCell	CYBA	0.204829	0.031	0.23282	0.40834
CLL6	280	NurseLikeCell	JAML	0.203635	-0.073	0.728956	0.790678
CLL6	280	NurseLikeCell	RPL12	0.202507	0.031	0.158503	0.331234
CLL6	280	NurseLikeCell	TSPO	0.200899	-0.021	0.692129	0.76477
CLL6	280	NurseLikeCell	TMBIM6	0.200351	-0.278	0.425775	0.569766
CLL6	280	NurseLikeCell	CALR	0.198891	0.021	0.310034	0.478103
CLL6	280	NurseLikeCell	CD74	0.197709	0	0.246816	0.420883
CLL6	280	NurseLikeCell	CHP1	0.195288	0.114	0.791093	0.837624
CLL6	280	NurseLikeCell	JTB	0.194702	0.021	0.81844	0.858871
CLL6	280	NurseLikeCell	DRAP1	0.192989	0.059	0.316413	0.483607
CLL6	280	NurseLikeCell	HSPA8	0.19294	-0.069	0.106924	0.265139
CLL6	280	NurseLikeCell	NFKBIZ	0.192241	0.087	0.649946	0.733182
CLL6	280	NurseLikeCell	RIN3	0.191227	-0.011	0.667737	0.746407
CLL6	280	NurseLikeCell	SF1	0.190569	0.1	0.787776	0.835136
CLL6	280	NurseLikeCell	ADAM10	0.187585	0.083	0.599986	0.697071
CLL6	280	NurseLikeCell	POU2F2	0.186638	0.216	0.780986	0.829659
CLL6	280	NurseLikeCell	RAP1B	0.186202	0.114	0.435083	0.577005
CLL6	280	NurseLikeCell	CLEC2B	0.185721	0.038	0.929022	0.944692
CLL6	280	NurseLikeCell	EEF1A1	0.184451	-0.052	0.429956	0.572842
CLL6	280	NurseLikeCell	DUSP6	0.184231	0.083	0.260717	0.433582
CLL6	280	NurseLikeCell	CASP4	0.184066	-0.059	0.884386	0.909798
CLL6	280	NurseLikeCell	LIMD2	0.183712	0.045	0.363143	0.522104
CLL6	280	NurseLikeCell	SLC25A5	0.181734	0.038	0.359875	0.519725
CLL6	280	NurseLikeCell	FAM49B	0.181634	-0.059	0.112695	0.272605
CLL6	280	NurseLikeCell	SNRPG	0.179398	0.1	0.777459	0.827002
CLL6	280	NurseLikeCell	PIK3AP1	0.179158	-0.059	0.404594	0.55387
CLL6	280	NurseLikeCell	UQCR11	0.179074	-0.1	0.755638	0.810604
CLL6	280	NurseLikeCell	HNRNPU	0.178245	-0.011	0.570418	0.675572
CLL6	280	NurseLikeCell	PAK1	0.176299	-0.09	0.474179	0.605583
CLL6	280	NurseLikeCell	SON	0.174955	0.118	0.476019	0.606903
CLL6	280	NurseLikeCell	HLA-B	0.173881	0	0.0358228	0.132965
CLL6	280	NurseLikeCell	YPEL5	0.173774	0.083	0.664499	0.743932
CLL6	280	NurseLikeCell	SSR4	0.173657	0.1	0.301306	0.470165
CLL6	280	NurseLikeCell	SNRPB	0.173464	0.052	0.668663	0.747
CLL6	280	NurseLikeCell	SF3B1	0.173399	0.114	0.494919	0.620924
CLL6	280	NurseLikeCell	RAN	0.172097	0.034	0.235865	0.411043
CLL6	280	NurseLikeCell	CAT	0.171913	0.003	0.238298	0.413017
CLL6	280	NurseLikeCell	CLTA	0.171428	0.114	0.377132	0.533258
CLL6	280	NurseLikeCell	TPP1	0.166826	0.052	0.450721	0.588664
CLL6	280	NurseLikeCell	IL10RA	0.166192	0.083	0.261077	0.43386
CLL6	280	NurseLikeCell	CALM2	0.165695	-0.034	0.642006	0.727393
CLL6	280	NurseLikeCell	RPL21	0.165615	0	0.226132	0.401962
CLL6	280	NurseLikeCell	SEC61G	0.165521	0.069	0.738259	0.797696
CLL6	280	NurseLikeCell	SF3B2	0.165378	0.132	0.356833	0.517319
CLL6	280	NurseLikeCell	HLA-DPA1	0.159294	0.077	0.193999	0.370332
CLL6	280	NurseLikeCell	TCEB2	0.157847	-0.052	0.960089	0.969291
CLL6	280	NurseLikeCell	RNF149	0.157824	-0.261	0.370841	0.528495
CLL6	280	NurseLikeCell	COX17	0.155602	-0.028	0.770185	0.821841
CLL6	280	NurseLikeCell	COX6A1	0.155322	-0.105	0.456954	0.592823
CLL6	280	NurseLikeCell	PRKCB	0.154864	0.038	0.551535	0.660963
CLL6	280	NurseLikeCell	TMSB10	0.153978	0	0.153734	0.325777
CLL6	280	NurseLikeCell	RPS3A	0.153971	0.094	0.163054	0.336396
CLL6	280	NurseLikeCell	HLA-DPB1	0.152841	0.125	0.538498	0.651509
CLL6	280	NurseLikeCell	IMPDH1	0.152663	0.052	0.203557	0.379808
CLL6	280	NurseLikeCell	UBXN1	0.151734	0.087	0.463693	0.597792
CLL6	280	NurseLikeCell	IQGAP1	0.151243	0.038	0.505215	0.628311
CLL6	280	NurseLikeCell	CLPTM1	0.150424	0.034	0.456889	0.592762
CLL6	280	NurseLikeCell	ANP32B	0.14898	0.181	0.667343	0.746178
CLL6	280	NurseLikeCell	LYST	0.147698	0.136	0.53225	0.647136
CLL6	280	NurseLikeCell	DPP7	0.147479	-0.028	0.114113	0.274702
CLL6	280	NurseLikeCell	C19orf38	0.146551	-0.122	0.958116	0.96764
CLL6	280	NurseLikeCell	PTPRC	0.145958	0.281	0.612736	0.706257
CLL6	280	NurseLikeCell	MYL12A	0.144755	-0.003	0.393447	0.545711
CLL6	280	NurseLikeCell	PARK7	0.144346	0.069	0.651824	0.73461
CLL6	280	NurseLikeCell	DUT	0.142564	0.083	0.322968	0.48916
CLL6	280	NurseLikeCell	POLR2E	0.142413	0.021	0.724386	0.787392
CLL6	280	NurseLikeCell	FKBP1A	0.14144	0.011	0.165371	0.338647
CLL6	280	NurseLikeCell	PGK1	0.141319	0.042	0.393765	0.545898
CLL6	280	NurseLikeCell	EIF3K	0.140241	0.153	0.484261	0.613111
CLL6	280	NurseLikeCell	RABGAP1L	0.13973	0.003	0.86812	0.897205
CLL6	280	NurseLikeCell	BRI3	0.13931	-0.011	0.36255	0.521571
CLL6	280	NurseLikeCell	LGALS1	0.138681	0.125	0.290254	0.46118
CLL6	280	NurseLikeCell	RAB11FIP1	0.138659	0.052	0.734775	0.795149
CLL6	280	NurseLikeCell	RPS26	0.138201	-0.017	0.393773	0.545898
CLL6	280	NurseLikeCell	CRIP1	0.137922	-0.087	0.925322	0.941879
CLL6	280	NurseLikeCell	RPS14	0.136235	0	0.165932	0.339342
CLL6	280	NurseLikeCell	EFHD2	0.135987	0.021	0.979068	0.983712
CLL6	280	NurseLikeCell	SMCHD1	0.134322	-0.059	0.833612	0.870505
CLL6	280	NurseLikeCell	ATP5J	0.134032	0.021	0.607594	0.702588
CLL6	280	NurseLikeCell	VAMP2	0.133748	0.083	0.986291	0.989439
CLL6	280	NurseLikeCell	FLNA	0.132275	0.025	0.812809	0.854833
CLL6	280	NurseLikeCell	LTA4H	0.132144	0.073	0.432004	0.574365
CLL6	280	NurseLikeCell	ZFP36L2	0.131198	-0.011	0.678612	0.754685
CLL6	280	NurseLikeCell	C14orf166	0.130763	0.052	0.315216	0.482519
CLL6	280	NurseLikeCell	ICAM2	0.126203	0.1	0.474324	0.605668
CLL6	280	NurseLikeCell	ARRDC3	0.124901	-0.059	0.53921	0.652
CLL6	280	NurseLikeCell	RBM6	0.124305	-0.028	0.894769	0.917796
CLL6	280	NurseLikeCell	ARPC1B	0.124234	0.077	0.64913	0.732502
CLL6	280	NurseLikeCell	CUX1	0.123888	0.1	0.657385	0.738684
CLL6	280	NurseLikeCell	TPT1	0.12315	0.031	0.63165	0.72
CLL6	280	NurseLikeCell	BSG	0.119824	0.052	0.667129	0.746069
CLL6	280	NurseLikeCell	APOBEC3A	0.119251	-0.073	0.782116	0.830665
CLL6	280	NurseLikeCell	APRT	0.119209	0.003	0.68223	0.757303
CLL6	280	NurseLikeCell	EHBP1L1	0.118891	-0.09	0.795339	0.840797
CLL6	280	NurseLikeCell	UBE2D3	0.118445	-0.105	0.532495	0.64733
CLL6	280	NurseLikeCell	PPP1R15A	0.118331	0.038	0.737399	0.797037
CLL6	280	NurseLikeCell	RPS8	0.118285	0.031	0.613275	0.706689
CLL6	280	NurseLikeCell	IFITM2	0.117801	-0.08	0.440753	0.581449
CLL6	280	NurseLikeCell	BLVRB	0.115866	0.021	0.905234	0.925732
CLL6	280	NurseLikeCell	CSTA	0.114778	-0.1	0.834674	0.8714
CLL6	280	NurseLikeCell	GSTP1	0.110484	0.295	0.793896	0.839757
CLL6	280	NurseLikeCell	EZR	0.110333	-0.139	0.791589	0.838077
CLL6	280	NurseLikeCell	ERGIC3	0.108465	-0.059	0.469592	0.602213
CLL6	280	NurseLikeCell	HNRNPF	0.108366	-0.011	0.898946	0.92107
CLL6	280	NurseLikeCell	GSTO1	0.108238	0.132	0.510355	0.631569
CLL6	280	NurseLikeCell	DUSP1	0.108171	0.077	0.497956	0.623295
CLL6	280	NurseLikeCell	CFL1	0.107976	0.062	0.542417	0.654557
CLL6	280	NurseLikeCell	PSMA2	0.102301	0.003	0.490269	0.617529
CLL6	280	NurseLikeCell	ABI3	0.101717	0.118	0.449329	0.587556
CLL6	280	NurseLikeCell	SSBP1	0.100187	-0.059	0.395922	0.547372
CLL6	280	NurseLikeCell	TPM3	-0.100637	0.042	0.819537	0.859764
CLL6	280	NurseLikeCell	ST13	-0.104126	-0.264	0.874555	0.902106
CLL6	280	NurseLikeCell	SERF2	-0.105893	-0.049	0.97251	0.978661
CLL6	280	NurseLikeCell	S100A10	-0.107794	-0.052	0.894117	0.917414
CLL6	280	NurseLikeCell	SRRM2	-0.107825	0.006	0.679508	0.755178
CLL6	280	NurseLikeCell	RPS27	-0.108787	0	0.513358	0.63376
CLL6	280	NurseLikeCell	FGL2	-0.110139	-0.1	0.76854	0.820657
CLL6	280	NurseLikeCell	NEAT1	-0.110146	0.031	0.326093	0.491717
CLL6	280	NurseLikeCell	C9orf78	-0.112362	0.114	0.990118	0.992344
CLL6	280	NurseLikeCell	EDF1	-0.112616	-0.105	0.922917	0.940129
CLL6	280	NurseLikeCell	GLUL	-0.114143	-0.028	0.75803	0.812472
CLL6	280	NurseLikeCell	LST1	-0.114846	0	0.543132	0.654966
CLL6	280	NurseLikeCell	YME1L1	-0.119223	-0.09	0.919439	0.937234
CLL6	280	NurseLikeCell	ENY2	-0.119968	-0.073	0.859006	0.890499
CLL6	280	NurseLikeCell	RPS27A	-0.121033	0	0.28314	0.455046
CLL6	280	NurseLikeCell	EMP3	-0.123656	0.059	0.431299	0.573973
CLL6	280	NurseLikeCell	ITM2B	-0.126317	0.17	0.91116	0.9306
CLL6	280	NurseLikeCell	RPS9	-0.126735	0.031	0.515356	0.634971
CLL6	280	NurseLikeCell	MTSS1	-0.128287	-0.087	0.842743	0.877524
CLL6	280	NurseLikeCell	RPS27L	-0.130974	-0.087	0.949644	0.960668
CLL6	280	NurseLikeCell	RPL10A	-0.131089	0.094	0.996161	0.997123
CLL6	280	NurseLikeCell	SEC11A	-0.132708	-0.153	0.68674	0.760679
CLL6	280	NurseLikeCell	STXBP2	-0.133863	0.108	0.852575	0.885412
CLL6	280	NurseLikeCell	RPS15A	-0.135073	0	0.467438	0.600596
CLL6	280	NurseLikeCell	ANP32A	-0.136464	-0.153	0.93833	0.95196
CLL6	280	NurseLikeCell	RPL34	-0.137192	0	0.378881	0.534424
CLL6	280	NurseLikeCell	EIF3H	-0.140644	0.025	0.669226	0.747324
CLL6	280	NurseLikeCell	RPL14	-0.143103	-0.08	0.710132	0.777205
CLL6	280	NurseLikeCell	BRK1	-0.144615	-0.167	0.896845	0.919482
CLL6	280	NurseLikeCell	RPS18	-0.14487	0	0.51383	0.634038
CLL6	280	NurseLikeCell	RPS23	-0.146896	-0.08	0.474776	0.606063
CLL6	280	NurseLikeCell	N4BP2L2	-0.148077	-0.042	0.732579	0.793482
CLL6	280	NurseLikeCell	RPS16	-0.149005	0.031	0.644996	0.729445
CLL6	280	NurseLikeCell	RNH1	-0.150376	-0.15	0.949391	0.960462
CLL6	280	NurseLikeCell	H2AFZ	-0.151208	-0.087	0.903018	0.92423
CLL6	280	NurseLikeCell	PPP1R18	-0.151542	-0.122	0.615565	0.708319
CLL6	280	NurseLikeCell	SNX10	-0.151839	-0.042	0.955189	0.965335
CLL6	280	NurseLikeCell	COX7B	-0.152262	0.025	0.774947	0.825082
CLL6	280	NurseLikeCell	NDUFA12	-0.155009	-0.247	0.864895	0.894912
CLL6	280	NurseLikeCell	TBXAS1	-0.155025	0.006	0.726041	0.788603
CLL6	280	NurseLikeCell	GLIPR1	-0.156316	-0.122	0.69113	0.763887
CLL6	280	NurseLikeCell	RPL11	-0.158247	0	0.487583	0.615466
CLL6	280	NurseLikeCell	FGR	-0.158425	0.105	0.968327	0.97545
CLL6	280	NurseLikeCell	NAAA	-0.159281	-0.136	0.92805	0.944029
CLL6	280	NurseLikeCell	ITGB2	-0.160924	-0.052	0.771831	0.822963
CLL6	280	NurseLikeCell	RAB5C	-0.163018	-0.122	0.660952	0.741345
CLL6	280	NurseLikeCell	MRPL41	-0.163021	-0.042	0.931916	0.946956
CLL6	280	NurseLikeCell	SERPINB1	-0.167174	-0.184	0.765145	0.817929
CLL6	280	NurseLikeCell	PTMA	-0.167601	-0.049	0.712104	0.778491
CLL6	280	NurseLikeCell	POLR2J	-0.170043	-0.105	0.502494	0.626561
CLL6	280	NurseLikeCell	SLC2A6	-0.170154	-0.167	0.937035	0.951074
CLL6	280	NurseLikeCell	MT-ND1	-0.171091	0	0.366356	0.524974
CLL6	280	NurseLikeCell	KLF2	-0.173951	-0.025	0.735109	0.795369
CLL6	280	NurseLikeCell	WARS	-0.174426	-0.083	0.761164	0.814902
CLL6	280	NurseLikeCell	HIGD2A	-0.174481	-0.136	0.654677	0.736785
CLL6	280	NurseLikeCell	EIF4G2	-0.17769	-0.136	0.786624	0.834159
CLL6	280	NurseLikeCell	EIF1	-0.180307	0	0.589347	0.689392
CLL6	280	NurseLikeCell	CYTH4	-0.18366	-0.247	0.579083	0.682186
CLL6	280	NurseLikeCell	NAPRT	-0.183774	-0.073	0.848568	0.881967
CLL6	280	NurseLikeCell	PTP4A2	-0.185525	-0.15	0.7721	0.823135
CLL6	280	NurseLikeCell	MYO1F	-0.187014	-0.132	0.48095	0.610813
CLL6	280	NurseLikeCell	RPL36AL	-0.191	-0.244	0.965688	0.973687
CLL6	280	NurseLikeCell	SRSF3	-0.192427	-0.216	0.600577	0.69757
CLL6	280	NurseLikeCell	ACTB	-0.194553	0	0.766866	0.819391
CLL6	280	NurseLikeCell	MTPN	-0.196449	-0.247	0.482603	0.611879
CLL6	280	NurseLikeCell	HSBP1	-0.196903	-0.105	0.656837	0.738155
CLL6	280	NurseLikeCell	HMOX1	-0.198164	0.212	0.956404	0.966283
CLL6	280	NurseLikeCell	COX7A2	-0.1997	-0.1	0.880646	0.906889
CLL6	280	NurseLikeCell	MYL6	-0.20343	-0.111	0.31225	0.479999
CLL6	280	NurseLikeCell	NEDD8	-0.20398	-0.087	0.911968	0.931178
CLL6	280	NurseLikeCell	CAP1	-0.204055	-0.212	0.529586	0.645206
CLL6	280	NurseLikeCell	RPS7	-0.20673	-0.034	0.907942	0.927808
CLL6	280	NurseLikeCell	RPS3	-0.211579	0	0.150191	0.321601
CLL6	280	NurseLikeCell	B2M	-0.216081	0	0.682492	0.75744
CLL6	280	NurseLikeCell	IFNGR2	-0.217931	-0.105	0.700689	0.770723
CLL6	280	NurseLikeCell	BAZ1A	-0.218862	-0.136	0.627401	0.717039
CLL6	280	NurseLikeCell	ENO1	-0.219261	-0.1	0.676021	0.75248
CLL6	280	NurseLikeCell	FXYD5	-0.219945	0.105	0.523456	0.640689
CLL6	280	NurseLikeCell	SAT1	-0.220141	0	0.450931	0.588804
CLL6	280	NurseLikeCell	IFITM3	-0.222247	-0.049	0.384754	0.53887
CLL6	280	NurseLikeCell	PDIA3	-0.223992	-0.042	0.809875	0.85252
CLL6	280	NurseLikeCell	LILRA5	-0.230227	-0.136	0.971429	0.977727
CLL6	280	NurseLikeCell	ATP6V0E1	-0.231208	0.025	0.867499	0.896685
CLL6	280	NurseLikeCell	AHNAK	-0.238209	-0.167	0.435637	0.577566
CLL6	280	NurseLikeCell	LAMTOR4	-0.241085	-0.114	0.474304	0.605663
CLL6	280	NurseLikeCell	MPEG1	-0.241191	-0.105	0.695538	0.767181
CLL6	280	NurseLikeCell	PLAC8	-0.247551	-0.038	0.751013	0.806997
CLL6	280	NurseLikeCell	VAMP8	-0.259304	-0.198	0.603522	0.699457
CLL6	280	NurseLikeCell	RPS24	-0.261372	-0.049	0.296781	0.466754
CLL6	280	NurseLikeCell	RPL23	-0.264249	-0.128	0.49038	0.617553
CLL6	280	NurseLikeCell	ACTR3	-0.265545	-0.198	0.769604	0.821427
CLL6	280	NurseLikeCell	RPS5	-0.267331	-0.066	0.254433	0.427695
CLL6	280	NurseLikeCell	GUK1	-0.267632	-0.087	0.538562	0.651524
CLL6	280	NurseLikeCell	MT-ND5	-0.271992	0.031	0.205018	0.381467
CLL6	280	NurseLikeCell	S100A6	-0.275111	0	0.369624	0.527568
CLL6	280	NurseLikeCell	CASP1	-0.280463	-0.118	0.392349	0.544771
CLL6	280	NurseLikeCell	UQCRB	-0.281138	-0.208	0.481563	0.611192
CLL6	280	NurseLikeCell	RPL28	-0.285102	0.031	0.120617	0.284621
CLL6	280	NurseLikeCell	S100A4	-0.296414	0	0.247564	0.421452
CLL6	280	NurseLikeCell	RBM39	-0.299835	-0.198	0.361972	0.521163
CLL6	280	NurseLikeCell	DDX5	-0.30105	-0.114	0.630611	0.719242
CLL6	280	NurseLikeCell	POMP	-0.306332	-0.025	0.761165	0.814902
CLL6	280	NurseLikeCell	SAMHD1	-0.306368	-0.087	0.604855	0.700367
CLL6	280	NurseLikeCell	SLC11A1	-0.307651	-0.042	0.465076	0.598865
CLL6	280	NurseLikeCell	RPL37A	-0.310294	0	0.0310487	0.120618
CLL6	280	NurseLikeCell	LDHA	-0.310643	-0.264	0.556049	0.664566
CLL6	280	NurseLikeCell	GPX1	-0.317578	-0.073	0.525208	0.641817
CLL6	280	NurseLikeCell	EIF3F	-0.318996	-0.216	0.740874	0.799441
CLL6	280	NurseLikeCell	AGTRAP	-0.320708	-0.167	0.798604	0.843388
CLL6	280	NurseLikeCell	PSMB3	-0.321516	-0.105	0.968098	0.975366
CLL6	280	NurseLikeCell	NCF2	-0.321673	-0.136	0.698536	0.769124
CLL6	280	NurseLikeCell	FAM65B	-0.323589	-0.292	0.453256	0.590304
CLL6	280	NurseLikeCell	RPL9	-0.324783	-0.049	0.501765	0.626132
CLL6	280	NurseLikeCell	BLOC1S1	-0.326859	-0.292	0.327231	0.492639
CLL6	280	NurseLikeCell	HNRNPDL	-0.327619	-0.15	0.473953	0.605397
CLL6	280	NurseLikeCell	RPL13A	-0.327994	0	0.129385	0.295686
CLL6	280	NurseLikeCell	RPL38	-0.330955	0.014	0.340384	0.503952
CLL6	280	NurseLikeCell	VASP	-0.332975	-0.038	0.770406	0.821985
CLL6	280	NurseLikeCell	TUBA1B	-0.333108	-0.105	0.948073	0.959538
CLL6	280	NurseLikeCell	LYN	-0.338206	-0.038	0.6645	0.743932
CLL6	280	NurseLikeCell	MIS18BP1	-0.340328	-0.216	0.836277	0.87274
CLL6	280	NurseLikeCell	GPSM3	-0.340364	-0.163	0.708106	0.775816
CLL6	280	NurseLikeCell	ATP6V0B	-0.341443	-0.038	0.480391	0.610447
CLL6	280	NurseLikeCell	NDUFB7	-0.343906	-0.167	0.398767	0.549503
CLL6	280	NurseLikeCell	RPSA	-0.347153	-0.275	0.321956	0.488224
CLL6	280	NurseLikeCell	RPLP2	-0.349811	0	0.0787926	0.22143
CLL6	280	NurseLikeCell	RPL13	-0.35959	0	0.0345519	0.129783
CLL6	280	NurseLikeCell	HERPUD1	-0.365698	-0.073	0.42393	0.56815
CLL6	280	NurseLikeCell	UNC119	-0.366936	-0.073	0.460922	0.596034
CLL6	280	NurseLikeCell	WSB1	-0.368409	-0.198	0.626207	0.716094
CLL6	280	NurseLikeCell	DYNLL1	-0.373247	-0.216	0.740943	0.799454
CLL6	280	NurseLikeCell	RBX1	-0.375704	-0.087	0.61977	0.711352
CLL6	280	NurseLikeCell	SNRPD2	-0.376797	-0.105	0.437126	0.578674
CLL6	280	NurseLikeCell	RPL37	-0.38213	-0.16	0.104285	0.261595
CLL6	280	NurseLikeCell	IRF1	-0.387638	-0.042	0.543507	0.655233
CLL6	280	NurseLikeCell	UBB	-0.39107	-0.003	0.218547	0.394638
CLL6	280	NurseLikeCell	LTB	-0.395055	-0.153	0.624291	0.714692
CLL6	280	NurseLikeCell	RPL24	-0.398546	-0.16	0.193552	0.369811
CLL6	280	NurseLikeCell	FMNL1	-0.399213	-0.261	0.380396	0.535543
CLL6	280	NurseLikeCell	EIF3E	-0.403059	-0.261	0.312791	0.480521
CLL6	280	NurseLikeCell	MT-ND4	-0.403184	0	0.0132566	0.0660265
CLL6	280	NurseLikeCell	CPPED1	-0.4082	-0.105	0.616502	0.708959
CLL6	280	NurseLikeCell	SH3BGRL	-0.408442	-0.087	0.428398	0.571726
CLL6	280	NurseLikeCell	NACA	-0.413031	0.094	0.283365	0.455222
CLL6	280	NurseLikeCell	TUBA1A	-0.421658	-0.212	0.209615	0.385927
CLL6	280	NurseLikeCell	HLA-A	-0.423123	0	0.145247	0.315628
CLL6	280	NurseLikeCell	MT-CO1	-0.433508	0	0.00515709	0.0322365
CLL6	280	NurseLikeCell	RPL35	-0.437435	0.031	0.0759746	0.216841
CLL6	280	NurseLikeCell	PABPC1	-0.439344	-0.049	0.134186	0.300997
CLL6	280	NurseLikeCell	H3F3B	-0.441707	0	0.0834856	0.229532
CLL6	280	NurseLikeCell	EVL	-0.448088	-0.15	0.294924	0.465246
CLL6	280	NurseLikeCell	NPC2	-0.449175	-0.208	0.216604	0.392981
CLL6	280	NurseLikeCell	COPE	-0.456216	-0.292	0.274553	0.447224
CLL6	280	NurseLikeCell	UBA52	-0.463839	0.062	0.0687108	0.203615
CLL6	280	NurseLikeCell	MALAT1	-0.463978	0	0.0129959	0.065163
CLL6	280	NurseLikeCell	IFI30	-0.465685	-0.1	0.427587	0.571174
CLL6	280	NurseLikeCell	HLA-DRB1	-0.479112	-0.128	0.240723	0.415188
CLL6	280	NurseLikeCell	HSP90AA1	-0.487885	-0.163	0.223942	0.399748
CLL6	280	NurseLikeCell	TYMP	-0.49391	-0.049	0.124325	0.289487
CLL6	280	NurseLikeCell	RPL27A	-0.498255	-0.111	0.00565045	0.0345322
CLL6	280	NurseLikeCell	C14orf2	-0.509474	-0.181	0.197957	0.374457
CLL6	280	NurseLikeCell	RHOG	-0.552781	-0.372	0.232718	0.408277
CLL6	280	NurseLikeCell	RGS2	-0.557231	-0.292	0.156669	0.328924
CLL6	280	NurseLikeCell	ANXA1	-0.563346	-0.153	0.425255	0.569268
CLL6	280	NurseLikeCell	EEF1D	-0.570827	-0.177	0.0834419	0.229447
CLL6	280	NurseLikeCell	CORO1A	-0.573643	-0.319	0.120836	0.284879
CLL6	280	NurseLikeCell	LAPTM5	-0.582346	-0.225	0.080624	0.224767
CLL6	280	NurseLikeCell	EEF1B2	-0.587293	-0.261	0.158728	0.331487
CLL6	280	NurseLikeCell	CFD	-0.588281	-0.275	0.20499	0.381458
CLL6	280	NurseLikeCell	RPS20	-0.597748	-0.191	0.0237766	0.100139
CLL6	280	NurseLikeCell	HSP90AB1	-0.603294	-0.309	0.689691	0.762912
CLL6	280	NurseLikeCell	RP5-1171I10.5	-0.603295	-0.15	0.15154	0.323037
CLL6	280	NurseLikeCell	PSMB9	-0.620029	-0.229	0.470006	0.602462
CLL6	280	NurseLikeCell	COX6B1	-0.650294	-0.337	0.475089	0.606238
CLL6	280	NurseLikeCell	SRSF5	-0.679734	-0.386	0.0984487	0.253191
CLL6	280	NurseLikeCell	TRA2B	-0.691595	-0.309	0.136697	0.304422
CLL6	280	NurseLikeCell	PECAM1	-0.696223	-0.355	0.0859618	0.233397
CLL6	280	NurseLikeCell	MT-ATP6	-0.723203	-0.08	0.00023151	0.00236462
CLL6	280	NurseLikeCell	MT-ND2	-0.725281	0.031	0.00053809	0.0049112
CLL6	280	NurseLikeCell	S100A9	-0.749262	-0.275	0.13667	0.304389
CLL6	280	NurseLikeCell	RPS11	-0.767358	-0.382	0.0121848	0.0621446
CLL6	280	NurseLikeCell	MNDA	-0.775548	-0.261	0.202718	0.379067
CLL6	280	NurseLikeCell	MT-CYB	-0.781675	0	0.000262152	0.00262996
CLL6	280	NurseLikeCell	CTSC	-0.809686	-0.355	0.172995	0.347593
CLL6	280	NurseLikeCell	HNRNPA2B1	-0.829201	-0.292	0.132606	0.299334
CLL6	280	NurseLikeCell	RPL7A	-0.832734	-0.271	0.0206855	0.0908817
CLL6	280	NurseLikeCell	MYL12B	-0.878353	-0.229	0.124865	0.290339
CLL6	280	NurseLikeCell	RPL18	-0.930129	-0.017	0.00563548	0.0344572
CLL6	280	NurseLikeCell	IER2	-0.945946	-0.403	0.102924	0.259802
CLL6	280	NurseLikeCell	MT-CO3	-0.965399	0	2.98465e-06	4.51619e-05
CLL6	280	NurseLikeCell	BTG1	-0.979374	-0.244	0.0375399	0.137326
CLL6	280	NurseLikeCell	FOS	-1.09365	-0.372	0.107546	0.265956
CLL6	280	NurseLikeCell	UBC	-1.20345	-0.494	0.00178755	0.0136888
CLL6	280	NurseLikeCell	MT-ND3	-1.23007	-0.222	2.15371e-06	3.32849e-05
CLL6	280	NurseLikeCell	MT2A	-1.51135	-0.181	0.0573245	0.181449
CLL7	30	CD4	HLA-DRA	3.06978	0.722	1.57767e-12	4.74825e-11
CLL7	30	CD4	HLA-DRB1	2.84718	0.778	2.38748e-05	0.000309059
CLL7	30	CD4	HLA-DPA1	2.57234	0.833	0.00092619	0.00783776
CLL7	30	CD4	EEF1A1	2.1972	0.333	1.37431e-14	4.83886e-13
CLL7	30	CD4	CD74	2.10619	0.278	0.000249999	0.00252654
CLL7	30	CD4	RPL41	1.84128	0.167	1.37998e-20	6.81862e-19
CLL7	30	CD4	LSP1	1.74849	0.611	0.000279916	0.00278413
CLL7	30	CD4	CTNNB1	1.55524	0.5	0.00678801	0.0399008
CLL7	30	CD4	CCL5	1.52379	0.166	0.000517441	0.00474988
CLL7	30	CD4	S100A11	1.50147	0.722	0.00200397	0.0150339
CLL7	30	CD4	GDI2	1.47294	0.445	0.0190976	0.085818
CLL7	30	CD4	ATP5B	1.45827	0.445	0.070565	0.207379
CLL7	30	CD4	NAAA	1.45705	0.833	0.00462888	0.0296498
CLL7	30	CD4	MORF4L1	1.41252	0.389	0.00159215	0.012446
CLL7	30	CD4	NBEAL1	1.40956	0.833	0.00881862	0.0488462
CLL7	30	CD4	RPL39	1.37397	0.222	5.82739e-08	1.12338e-06
CLL7	30	CD4	SEC62	1.35836	0.5	0.0169719	0.0790804
CLL7	30	CD4	IFI16	1.30347	0.445	0.0659491	0.198375
CLL7	30	CD4	NAP1L1	1.29153	0.667	0.0367532	0.135476
CLL7	30	CD4	RHOA	1.27911	0.389	0.011186	0.0583565
CLL7	30	CD4	HLA-DQB1	1.26648	0.166	0.108327	0.266893
CLL7	30	CD4	NDUFA13	1.24611	0.778	0.00287838	0.0202729
CLL7	30	CD4	SF3B2	1.23241	0.5	0.0215496	0.0935123
CLL7	30	CD4	MDM4	1.23061	0.5	0.0120123	0.0614493
CLL7	30	CD4	MT-CO3	1.2281	0	0.000164305	0.00174853
CLL7	30	CD4	HERPUD1	1.19461	0.5	0.0195626	0.0873414
CLL7	30	CD4	ATP2B1	1.16145	0.5	0.0438572	0.152791
CLL7	30	CD4	PSAP	1.15057	0.334	0.0247063	0.102801
CLL7	30	CD4	TPI1	1.13727	0.5	0.192658	0.368693
CLL7	30	CD4	LST1	1.12727	0.5	0.0374413	0.137138
CLL7	30	CD4	KTN1	1.11713	0.778	0.061603	0.189997
CLL7	30	CD4	ECH1	1.11223	0.389	0.0896855	0.239789
CLL7	30	CD4	RPL17	1.07899	0.278	0.00884734	0.0489939
CLL7	30	CD4	PARK7	1.07284	0.5	0.132205	0.298941
CLL7	30	CD4	CRIP1	1.05433	0.055	0.0101023	0.0541297
CLL7	30	CD4	AHNAK	1.04326	0.667	0.0721309	0.210465
CLL7	30	CD4	RABAC1	1.03715	0.389	0.0646701	0.19605
CLL7	30	CD4	RNASET2	1.02559	0.5	0.0690608	0.204227
CLL7	30	CD4	EVI2B	1.01056	0.389	0.0308323	0.120057
CLL7	30	CD4	PNN	0.998995	0.334	0.0656717	0.197898
CLL7	30	CD4	PKM	0.99861	0	0.248507	0.422224
CLL7	30	CD4	SRSF2	0.991524	0.334	0.203119	0.379413
CLL7	30	CD4	HMGN1	0.976676	0.278	0.0762256	0.217189
CLL7	30	CD4	MT-CO1	0.973171	0	4.39964e-05	0.000539308
CLL7	30	CD4	GZMA	0.936217	0.222	0.375068	0.531575
CLL7	30	CD4	HIST1H4C	0.926956	0.445	0.114531	0.275302
CLL7	30	CD4	ARRB2	0.92343	0.222	0.399593	0.550066
CLL7	30	CD4	HMGN3	0.913435	0.722	0.0834792	0.229532
CLL7	30	CD4	PPT1	0.907117	0.5	0.0430235	0.150653
CLL7	30	CD4	ID2	0.904627	0.389	0.219666	0.395642
CLL7	30	CD4	HCLS1	0.899262	0.722	0.258758	0.431691
CLL7	30	CD4	CALM2	0.8977	0.667	0.0348982	0.130652
CLL7	30	CD4	GPATCH2L	0.896956	0.055	0.132649	0.299343
CLL7	30	CD4	HNRNPC	0.87799	0.611	0.0837787	0.230014
CLL7	30	CD4	IRF1	0.875475	0.334	0.181084	0.356249
CLL7	30	CD4	RPS11	0.868822	0.278	0.0252568	0.104434
CLL7	30	CD4	ARHGAP15	0.812208	0.389	0.134919	0.302049
CLL7	30	CD4	GNAS	0.806345	0.5	0.0570108	0.180942
CLL7	30	CD4	ARL6IP5	0.797162	0.278	0.0540423	0.174907
CLL7	30	CD4	PABPC1	0.783152	0.056	0.0133873	0.0664564
CLL7	30	CD4	ALOX5AP	0.780537	0.055	0.105312	0.263062
CLL7	30	CD4	ZNF207	0.73197	0.722	0.188231	0.363833
CLL7	30	CD4	LIMD2	0.700627	0.556	0.268208	0.441084
CLL7	30	CD4	H3F3B	0.695441	0.056	0.0849638	0.231849
CLL7	30	CD4	TMA7	0.691757	0.111	0.0888005	0.238265
CLL7	30	CD4	MT-CO2	0.683987	0	0.000200242	0.00208299
CLL7	30	CD4	UBB	0.655897	0.278	0.408405	0.556761
CLL7	30	CD4	MBNL1	0.650444	0.334	0.331886	0.496799
CLL7	30	CD4	LRRFIP1	0.63644	0.334	0.174829	0.349426
CLL7	30	CD4	C14orf2	0.61353	0.223	0.0904012	0.240963
CLL7	30	CD4	STK4	0.606887	0.389	0.19255	0.368603
CLL7	30	CD4	FOS	0.585967	0.389	0.263294	0.436111
CLL7	30	CD4	SNRPG	0.573193	0	0.198737	0.375212
CLL7	30	CD4	RPL36A	0.566293	0.222	0.113747	0.274113
CLL7	30	CD4	GLTSCR2	0.551226	0.444	0.065561	0.197704
CLL7	30	CD4	PSME1	0.550938	0.111	0.249701	0.423333
CLL7	30	CD4	HLA-B	0.541552	0	0.00846976	0.0473475
CLL7	30	CD4	IL16	0.539833	0.389	0.192653	0.368693
CLL7	30	CD4	VIM	0.527121	0.389	0.241579	0.415813
CLL7	30	CD4	RP5-1171I10.5	0.523949	0.278	0.426214	0.569897
CLL7	30	CD4	UQCR11	0.510254	0.5	0.2633	0.436111
CLL7	30	CD4	PCBP2	0.509862	0.223	0.136096	0.30364
CLL7	30	CD4	TOMM7	0.507755	0.056	0.213379	0.389842
CLL7	30	CD4	RPL22	0.502608	0.111	0.130969	0.297708
CLL7	30	CD4	DUSP1	0.501838	0.334	0.314079	0.481641
CLL7	30	CD4	NDUFA1	0.499933	0.111	0.168333	0.342173
CLL7	30	CD4	AES	0.494621	-0.167	0.251174	0.424568
CLL7	30	CD4	HNRNPA1	0.493476	0.333	0.430713	0.573483
CLL7	30	CD4	ACTB	0.493424	0	0.0585543	0.183827
CLL7	30	CD4	TRAF3IP3	0.481935	-0.056	0.170656	0.344864
CLL7	30	CD4	PIM1	0.47895	0.611	0.419714	0.564861
CLL7	30	CD4	NKTR	0.471995	0.5	0.373848	0.530727
CLL7	30	CD4	HSP90B1	0.469129	0.334	0.160542	0.333603
CLL7	30	CD4	TMBIM6	0.464925	0.556	0.28499	0.456412
CLL7	30	CD4	ATPIF1	0.454895	0.278	0.211246	0.387643
CLL7	30	CD4	GABPB1-AS1	0.439397	0.334	0.156993	0.329344
CLL7	30	CD4	SERF2	0.432288	0	0.287466	0.458765
CLL7	30	CD4	S100A6	0.429271	0.333	0.512284	0.633043
CLL7	30	CD4	TMSB4X	0.426605	0	0.110784	0.270397
CLL7	30	CD4	CRBN	0.425634	0.055	0.294153	0.464634
CLL7	30	CD4	N4BP2L2	0.420664	0.389	0.277085	0.449457
CLL7	30	CD4	JUNB	0.413009	0	0.286841	0.458197
CLL7	30	CD4	ATP5L	0.409469	0.444	0.611743	0.705467
CLL7	30	CD4	LGALS1	0.403553	0.445	0.681767	0.756855
CLL7	30	CD4	ATP5G2	0.396496	-0.389	0.233887	0.409345
CLL7	30	CD4	S100A10	0.388377	0.167	0.509399	0.630916
CLL7	30	CD4	MT-CYB	0.359983	0	0.105479	0.263324
CLL7	30	CD4	PTMA	0.350134	0.167	0.548874	0.659361
CLL7	30	CD4	SH3BGRL3	0.337266	-0.389	0.786182	0.833852
CLL7	30	CD4	TRA2B	0.305666	0.167	0.740539	0.799237
CLL7	30	CD4	BSG	0.275621	0	0.484411	0.613199
CLL7	30	CD4	MT-ATP6	0.272997	0.056	0.199787	0.376289
CLL7	30	CD4	APRT	0.268871	-0.111	0.426205	0.569897
CLL7	30	CD4	MT-ND3	0.263427	0	0.263466	0.436206
CLL7	30	CD4	UBL5	0.259043	0.222	0.343607	0.50663
CLL7	30	CD4	S100A4	0.243279	-0.5	0.837461	0.873454
CLL7	30	CD4	EEF1D	0.214058	-0.277	0.433995	0.576001
CLL7	30	CD4	MT-ND4	0.21159	0	0.574019	0.678388
CLL7	30	CD4	PSMA7	0.211002	0.167	0.603421	0.699403
CLL7	30	CD4	ACTG1	0.19553	0.167	0.516625	0.635952
CLL7	30	CD4	PLP2	0.183221	-0.111	0.512426	0.633151
CLL7	30	CD4	FUS	0.182601	0.278	0.597828	0.695592
CLL7	30	CD4	CAPZB	0.1757	0.056	0.737021	0.796793
CLL7	30	CD4	HLA-C	0.161155	0.056	0.601509	0.698139
CLL7	30	CD4	OAZ1	0.158075	-0.223	0.414333	0.561033
CLL7	30	CD4	RAC2	0.136252	-0.056	0.755401	0.81041
CLL7	30	CD4	SLC25A6	0.135249	0.389	0.992637	0.994271
CLL7	30	CD4	COX6B1	0.124346	0.167	0.79773	0.84265
CLL7	30	CD4	RBM39	0.11496	0.111	0.41105	0.558521
CLL7	30	CD4	RPS24	0.11415	0.056	0.733136	0.793839
CLL7	30	CD4	RPL35	0.107799	0	0.701169	0.770982
CLL7	30	CD4	CIRBP	-0.102054	0.056	0.904116	0.924909
CLL7	30	CD4	ARHGDIB	-0.133349	0.222	0.586133	0.687152
CLL7	30	CD4	MYL12A	-0.171533	-0.389	0.921981	0.939376
CLL7	30	CD4	HSPA8	-0.18229	0.056	0.688749	0.762266
CLL7	30	CD4	RPSA	-0.188221	-0.277	0.433216	0.575366
CLL7	30	CD4	CFL1	-0.22276	-0.055	0.296661	0.466681
CLL7	30	CD4	FTH1	-0.232316	0.167	0.269666	0.442615
CLL7	30	CD4	RPL36	-0.244179	0.056	0.300379	0.469541
CLL7	30	CD4	SKP1	-0.246517	-0.334	0.976875	0.98192
CLL7	30	CD4	RPS16	-0.246777	0.056	0.521537	0.63934
CLL7	30	CD4	RPL4	-0.24995	0.278	0.452678	0.589936
CLL7	30	CD4	RPS15	-0.257695	0	0.343578	0.506606
CLL7	30	CD4	TMSB10	-0.271473	0	0.198938	0.375406
CLL7	30	CD4	GIMAP7	-0.289368	-0.167	0.785999	0.833773
CLL7	30	CD4	RPL13A	-0.291118	0	0.122585	0.287162
CLL7	30	CD4	RPLP0	-0.293812	0.222	0.45246	0.58975
CLL7	30	CD4	FAU	-0.311653	0.056	0.46432	0.598271
CLL7	30	CD4	BTF3	-0.318619	0	0.615943	0.708541
CLL7	30	CD4	CD52	-0.331376	0.167	0.277966	0.450277
CLL7	30	CD4	RPS19	-0.358491	0	0.182551	0.357949
CLL7	30	CD4	RPL30	-0.386383	0	0.283658	0.455342
CLL7	30	CD4	CYBA	-0.390412	0.111	0.688943	0.76237
CLL7	30	CD4	HCST	-0.394902	-0.278	0.755901	0.810864
CLL7	30	CD4	RPS2	-0.41114	0	0.0705812	0.207395
CLL7	30	CD4	CALM1	-0.414291	0	0.438486	0.579652
CLL7	30	CD4	RPL26	-0.4166	-0.333	0.249567	0.423264
CLL7	30	CD4	HLA-A	-0.420104	0.056	0.324083	0.489977
CLL7	30	CD4	RPS29	-0.421692	0	0.042062	0.148329
CLL7	30	CD4	RPL27A	-0.42223	0.056	0.0664266	0.199249
CLL7	30	CD4	RPS28	-0.470607	0.056	0.0315704	0.121978
CLL7	30	CD4	UBA52	-0.474508	0	0.154616	0.326478
CLL7	30	CD4	IER2	-0.481723	-0.055	0.413645	0.560497
CLL7	30	CD4	PFDN5	-0.487872	-0.166	0.370817	0.52848
CLL7	30	CD4	RPL27	-0.491092	-0.222	0.194993	0.371287
CLL7	30	CD4	RPL24	-0.517388	0	0.168175	0.341978
CLL7	30	CD4	RPLP1	-0.525608	0.056	0.0129542	0.0650095
CLL7	30	CD4	RPL23A	-0.525954	0	0.036733	0.135428
CLL7	30	CD4	MT-ND1	-0.530351	0	0.38161	0.536387
CLL7	30	CD4	RPS7	-0.5423	0	0.102946	0.259817
CLL7	30	CD4	RPL37	-0.555621	0.056	0.0294269	0.11607
CLL7	30	CD4	RPS26	-0.570927	-0.333	0.234762	0.410052
CLL7	30	CD4	EIF1	-0.57466	0	0.173112	0.347684
CLL7	30	CD4	CD2	-0.580789	-0.278	0.409669	0.557514
CLL7	30	CD4	RPL7A	-0.588199	-0.277	0.230079	0.405998
CLL7	30	CD4	MYL6	-0.599857	-0.166	0.289215	0.460417
CLL7	30	CD4	RPL12	-0.603963	0	0.0403445	0.144289
CLL7	30	CD4	RPS17	-0.609765	0	0.100323	0.255743
CLL7	30	CD4	RPL21	-0.611539	0	0.0250925	0.103946
CLL7	30	CD4	RPL38	-0.621202	0.056	0.118055	0.280805
CLL7	30	CD4	B2M	-0.623956	0	0.0201844	0.0892138
CLL7	30	CD4	RPL31	-0.628662	-0.333	0.0408593	0.145642
CLL7	30	CD4	RPS9	-0.628763	0.056	0.033742	0.127729
CLL7	30	CD4	ARPC2	-0.629269	-0.111	0.338739	0.502604
CLL7	30	CD4	RPS27	-0.641423	0	0.00309406	0.021527
CLL7	30	CD4	GAPDH	-0.642163	-0.166	0.232654	0.408271
CLL7	30	CD4	NPM1	-0.644335	-0.111	0.564996	0.671126
CLL7	30	CD4	MT-ND2	-0.646441	0	0.0614352	0.189632
CLL7	30	CD4	RPL15	-0.651402	0.056	0.112823	0.27271
CLL7	30	CD4	RPL13	-0.652027	0	0.00498453	0.0314198
CLL7	30	CD4	NACA	-0.652461	0.056	0.156149	0.328318
CLL7	30	CD4	RPL11	-0.665303	0	0.00264748	0.0189212
CLL7	30	CD4	RPL7	-0.674936	0.111	0.153114	0.325176
CLL7	30	CD4	RPS23	-0.677859	-0.333	0.0169471	0.0789744
CLL7	30	CD4	RPS3A	-0.690526	-0.277	0.0813577	0.226018
CLL7	30	CD4	RPS4X	-0.694913	0	0.0109849	0.0576
CLL7	30	CD4	RPL28	-0.701806	-0.333	0.0200311	0.0887409
CLL7	30	CD4	UBC	-0.703946	-0.222	0.0870173	0.235363
CLL7	30	CD4	RPS3	-0.706474	0	0.00397087	0.0262534
CLL7	30	CD4	COX7C	-0.728248	-0.166	0.26911	0.441976
CLL7	30	CD4	RPL10A	-0.737778	0	0.0226587	0.0968024
CLL7	30	CD4	RPL3	-0.743919	0	0.00696614	0.0407604
CLL7	30	CD4	RPS25	-0.764322	0	0.0181705	0.0829222
CLL7	30	CD4	RPL18A	-0.781896	0	0.0153868	0.0735541
CLL7	30	CD4	RPS13	-0.812762	0.056	0.0387621	0.140385
CLL7	30	CD4	PTPRC	-0.814452	-0.111	0.342999	0.506163
CLL7	30	CD4	RPL14	-0.871453	-0.611	0.06148	0.189755
CLL7	30	CD4	HLA-E	-0.888507	-0.333	0.215307	0.39174
CLL7	30	CD4	RPL6	-0.906423	0.056	0.0113889	0.0591472
CLL7	30	CD4	RPL5	-0.910817	-0.277	0.038809	0.140462
CLL7	30	CD4	JUN	-0.92289	-0.611	0.138587	0.306989
CLL7	30	CD4	RPS18	-0.927807	0.056	0.00370519	0.0249024
CLL7	30	CD4	RPL32	-0.931533	0	0.000924856	0.00783166
CLL7	30	CD4	RPL8	-0.957049	0.056	0.0097892	0.0529553
CLL7	30	CD4	RPL29	-0.957555	-0.277	0.0439613	0.153029
CLL7	30	CD4	RPS14	-0.976684	0	0.000331266	0.00323447
CLL7	30	CD4	RPL10	-0.992384	0	0.000221385	0.00227697
CLL7	30	CD4	RPS12	-1.07343	0	0.000181051	0.00190506
CLL7	30	CD4	RPL19	-1.09173	-0.333	0.000769506	0.00667538
CLL7	30	CD4	TXNIP	-1.09389	-0.333	0.10542	0.263228
CLL7	30	CD4	RPLP2	-1.09639	0	0.000171781	0.00181499
CLL7	30	CD4	RPS8	-1.10673	-0.333	0.00589077	0.035688
CLL7	30	CD4	RPS20	-1.13119	0.056	0.00320135	0.0221409
CLL7	30	CD4	RPS15A	-1.13329	-0.333	0.000261259	0.00262237
CLL7	30	CD4	RPS5	-1.13694	0	0.0143143	0.0697845
CLL7	30	CD4	TPT1	-1.13962	-0.333	0.0125545	0.0634811
CLL7	30	CD4	RPL35A	-1.14521	0	0.00441178	0.0285263
CLL7	30	CD4	RPL34	-1.20201	0.056	0.000176195	0.00185702
CLL7	30	CD4	RPL9	-1.25635	-0.333	0.0016399	0.0127414
CLL7	30	CD4	TRAC	-1.30715	-0.445	0.117971	0.280674
CLL7	30	CD4	RPS6	-1.49302	0	2.8549e-05	0.000363915
CLL7	30	CD4	RPS27A	-1.56912	-0.333	2.56857e-05	0.000330159
CLL7	30	CD4	LTB	-1.77721	-0.611	0.00805425	0.0455493
CLL7	30	CD8	NBEAL1	2.25402	0.68	3.75986e-23	2.10459e-21
CLL7	30	CD8	RPL41	2.20412	0.159	8.30922e-118	3.42581e-115
CLL7	30	CD8	EEF1A1	1.99536	0.225	7.247e-56	1.12045e-53
CLL7	30	CD8	RPL39	1.81834	0.274	4.29717e-31	3.29533e-29
CLL7	30	CD8	H3F3A	1.78364	0.591	2.05024e-11	5.64743e-10
CLL7	30	CD8	HMGN2	1.30232	0.554	5.40072e-09	1.17726e-07
CLL7	30	CD8	ZNF90	1.23699	0.568	4.01852e-09	8.89619e-08
CLL7	30	CD8	RPL17	1.10074	0.368	1.35401e-08	2.81698e-07
CLL7	30	CD8	MT-ND4L	1.00766	0.309	0.00127321	0.0102863
CLL7	30	CD8	UBE2L3	0.997324	0.414	0.000250803	0.002534
CLL7	30	CD8	C1orf56	0.994609	0.276	0.00563257	0.0344449
CLL7	30	CD8	PRDM2	0.98701	0.299	0.000415654	0.00393906
CLL7	30	CD8	LENG8	0.985749	0.306	0.000382655	0.00367138
CLL7	30	CD8	JUNB	0.96752	0.3	2.26593e-05	0.000294717
CLL7	30	CD8	RP11-51J9.5	0.941954	0.2	0.00132567	0.0106384
CLL7	30	CD8	IFITM1	0.92972	0.306	8.75437e-07	1.43694e-05
CLL7	30	CD8	RP11-347P5.1	0.91015	0.263	9.70314e-05	0.00109522
CLL7	30	CD8	CARD11	0.903807	0.18	0.0128123	0.0644625
CLL7	30	CD8	H1FX	0.89772	0.156	0.0396264	0.142475
CLL7	30	CD8	HMGB1	0.895961	0.204	1.57503e-06	2.49448e-05
CLL7	30	CD8	HNRNPH1	0.832093	0.292	0.00245966	0.0178348
CLL7	30	CD8	HERC2	0.830069	0.18	0.00720077	0.0417573
CLL7	30	CD8	ARRDC3	0.808395	0.24	0.000497212	0.00459167
CLL7	30	CD8	KRTCAP2	0.797883	0.222	0.00134777	0.0107902
CLL7	30	CD8	LSM4	0.790845	0.293	0.00344387	0.0234794
CLL7	30	CD8	SNHG9	0.776681	0.25	0.00347829	0.0236426
CLL7	30	CD8	MAP4K1	0.762744	0.194	0.00525582	0.0327044
CLL7	30	CD8	HINT2	0.755999	0.194	0.0159822	0.0756083
CLL7	30	CD8	RPL36A	0.752771	0.171	9.94578e-06	0.000137374
CLL7	30	CD8	SAP30BP	0.734894	0.156	0.0230642	0.0979458
CLL7	30	CD8	MT-CO3	0.719638	0	2.0691e-05	0.000271418
CLL7	30	CD8	KAT2B	0.702685	0.144	0.0286746	0.114183
CLL7	30	CD8	C4orf48	0.697434	0.283	0.0153373	0.0734364
CLL7	30	CD8	PCMTD2	0.693313	0.212	0.00759934	0.0435743
CLL7	30	CD8	CD44	0.691575	0.198	0.0207106	0.0909733
CLL7	30	CD8	PSMC3	0.67529	0.214	0.0402507	0.144048
CLL7	30	CD8	FCMR	0.673093	0.206	0.00659976	0.0390923
CLL7	30	CD8	RPL22	0.672453	0.111	0.000166959	0.00177382
CLL7	30	CD8	NACA2	0.671896	0.156	0.00372475	0.0250076
CLL7	30	CD8	MCTP2	0.668734	0.168	0.00627814	0.0375425
CLL7	30	CD8	FGD5-AS1	0.666443	0.113	0.182268	0.357716
CLL7	30	CD8	ZNF292	0.66253	0.095	0.0496929	0.165512
CLL7	30	CD8	ANKRD10	0.660925	0.144	0.0738717	0.213191
CLL7	30	CD8	CRIP1	0.657702	0.225	0.00589246	0.0356927
CLL7	30	CD8	PPP6R2	0.657002	0.113	0.134138	0.300997
CLL7	30	CD8	BCLAF1	0.64996	0.238	0.00262715	0.018811
CLL7	30	CD8	CTNNB1	0.648475	0.119	0.146672	0.31714
CLL7	30	CD8	CALM3	0.646326	0.155	0.0252389	0.104406
CLL7	30	CD8	FOS	0.646253	0.115	0.0298003	0.117217
CLL7	30	CD8	POLR2J3	0.644061	0.176	0.00665781	0.0393389
CLL7	30	CD8	PGAM1	0.632884	0.214	0.00172562	0.0133076
CLL7	30	CD8	ITGAL	0.631624	0.22	0.0307497	0.119833
CLL7	30	CD8	KPNA6	0.627902	0.113	0.0277937	0.111521
CLL7	30	CD8	SHOC2	0.619951	0.212	0.00834385	0.0467731
CLL7	30	CD8	ATP5EP2	0.618477	0.257	0.0173495	0.0801801
CLL7	30	CD8	BCL2L1	0.605624	0.156	0.0384188	0.139524
CLL7	30	CD8	GTF2I	0.598504	0.093	0.145149	0.315519
CLL7	30	CD8	PRRC2B	0.597735	0.119	0.337236	0.501449
CLL7	30	CD8	SPATA13	0.594304	0.113	0.0169211	0.0788727
CLL7	30	CD8	HLA-DRB1	0.593865	0.117	0.00437111	0.0283206
CLL7	30	CD8	CRYZL1	0.590545	0.076	0.13137	0.298177
CLL7	30	CD8	SET	0.5851	0.278	0.0132379	0.0660055
CLL7	30	CD8	RAD23B	0.583329	0.151	0.0303587	0.118813
CLL7	30	CD8	OGT	0.579943	0.113	0.0404932	0.144627
CLL7	30	CD8	NHSL2	0.57824	0.156	0.0109389	0.0573932
CLL7	30	CD8	UHMK1	0.575671	0.125	0.134021	0.300934
CLL7	30	CD8	KRR1	0.573323	0.076	0.295517	0.465625
CLL7	30	CD8	SLC9A3R1	0.572685	0.201	0.0769788	0.218477
CLL7	30	CD8	SDHD	0.572067	0.139	0.016794	0.0784043
CLL7	30	CD8	PPIA	0.5718	0.042	0.000300526	0.00296833
CLL7	30	CD8	MALSU1	0.56895	0.069	0.192919	0.368937
CLL7	30	CD8	PPP1R11	0.568103	0.144	0.0825553	0.22804
CLL7	30	CD8	TMEM179B	0.567537	0.132	0.0846784	0.231338
CLL7	30	CD8	UPF3A	0.564917	0.144	0.0534745	0.173819
CLL7	30	CD8	TFDP2	0.564683	0.144	0.0191247	0.0858964
CLL7	30	CD8	RALGDS	0.561611	0.101	0.129843	0.296256
CLL7	30	CD8	ANKRD11	0.558033	0.095	0.120165	0.284046
CLL7	30	CD8	PREB	0.557584	0.156	0.0325423	0.12469
CLL7	30	CD8	SELL	0.556695	0.176	0.0295444	0.116408
CLL7	30	CD8	KLF2	0.554145	0.133	0.145962	0.31639
CLL7	30	CD8	GNAS	0.554088	-0.05	0.782686	0.831133
CLL7	30	CD8	CSNK1G2	0.546148	0.093	0.0540394	0.174907
CLL7	30	CD8	SERPINB6	0.545464	0.107	0.0457854	0.157096
CLL7	30	CD8	GSK3A	0.540435	0.137	0.0527511	0.172315
CLL7	30	CD8	SIGIRR	0.540333	0.208	0.0187634	0.0847702
CLL7	30	CD8	TRNAU1AP	0.540251	0.101	0.0784136	0.220847
CLL7	30	CD8	MED4	0.539198	0.102	0.0774675	0.21931
CLL7	30	CD8	DNAJC8	0.538342	0.184	0.0327658	0.125246
CLL7	30	CD8	SEPT9	0.538255	0.137	0.0653314	0.197384
CLL7	30	CD8	SEC62	0.535208	0.208	0.00664728	0.0392843
CLL7	30	CD8	CRTC2	0.534655	0.137	0.0356705	0.132582
CLL7	30	CD8	RAP1B	0.534648	0.173	0.0069336	0.0406071
CLL7	30	CD8	SNF8	0.532403	0.163	0.0711086	0.208449
CLL7	30	CD8	INTS10	0.531425	0.125	0.0559683	0.178743
CLL7	30	CD8	AC006369.2	0.529485	0.113	0.219431	0.395324
CLL7	30	CD8	P2RY8	0.528805	0.153	0.0516417	0.16998
CLL7	30	CD8	S1PR1	0.527416	0.125	0.112095	0.271995
CLL7	30	CD8	KIF5B	0.526609	0.17	0.208841	0.385128
CLL7	30	CD8	PET100	0.525531	0.142	0.077571	0.21949
CLL7	30	CD8	POLE3	0.52405	0.113	0.189576	0.365254
CLL7	30	CD8	DAZAP1	0.523869	0.107	0.0373031	0.136793
CLL7	30	CD8	MAPKAPK2	0.523469	0.069	0.445895	0.584972
CLL7	30	CD8	UBAP2L	0.522783	0.113	0.120314	0.284268
CLL7	30	CD8	NPRL2	0.519437	0.144	0.0806822	0.224793
CLL7	30	CD8	APBA2	0.51875	0.093	0.210396	0.386825
CLL7	30	CD8	SCAND1	0.516737	0.191	0.0308832	0.120206
CLL7	30	CD8	CDC42SE1	0.513427	0.097	0.240223	0.414586
CLL7	30	CD8	THOC2	0.509507	0.132	0.299026	0.468593
CLL7	30	CD8	CELF2	0.509494	0.072	0.0320652	0.123293
CLL7	30	CD8	PPIL2	0.505721	0.106	0.271572	0.444301
CLL7	30	CD8	ATG5	0.504406	0.144	0.0523919	0.171566
CLL7	30	CD8	PPIH	0.504055	0.156	0.0403265	0.144239
CLL7	30	CD8	RNASEH2B	0.504028	0.145	0.115329	0.276517
CLL7	30	CD8	RSRP1	0.501144	0.164	0.0769498	0.218441
CLL7	30	CD8	RASAL3	0.500563	0.144	0.0287877	0.114405
CLL7	30	CD8	CDV3	0.500327	0.081	0.368146	0.526455
CLL7	30	CD8	TLN1	0.494536	0.107	0.112672	0.272593
CLL7	30	CD8	PKN2	0.49372	0.137	0.0127828	0.0643469
CLL7	30	CD8	CYLD	0.492445	0.066	0.234701	0.409983
CLL7	30	CD8	NCOA2	0.491593	0.093	0.132108	0.298823
CLL7	30	CD8	PAG1	0.491232	0.137	0.0610035	0.188786
CLL7	30	CD8	SLC2A4RG	0.489574	0.137	0.0339024	0.128216
CLL7	30	CD8	GPS2	0.48593	0.093	0.173004	0.347593
CLL7	30	CD8	CWC15	0.485275	0.089	0.137183	0.305071
CLL7	30	CD8	NCAPH2	0.484476	0.113	0.147008	0.317598
CLL7	30	CD8	ZNF830	0.483257	0.081	0.0736761	0.212916
CLL7	30	CD8	ZNF644	0.482145	0.113	0.0401306	0.143726
CLL7	30	CD8	UTRN	0.481711	0.102	0.40663	0.555575
CLL7	30	CD8	SSU72	0.479445	0.097	0.107061	0.265236
CLL7	30	CD8	SPON2	0.478888	0.177	0.0552954	0.177417
CLL7	30	CD8	OXSR1	0.477575	0.069	0.427387	0.570986
CLL7	30	CD8	LCP1	0.477538	0.095	0.136875	0.304615
CLL7	30	CD8	CDK12	0.476424	0.093	0.262899	0.435718
CLL7	30	CD8	SEP15	0.474506	0.133	0.112831	0.27271
CLL7	30	CD8	GTF3C1	0.474094	0.119	0.0983298	0.253016
CLL7	30	CD8	DARS	0.473957	0.137	0.0310979	0.120729
CLL7	30	CD8	LINC00969	0.472661	0.089	0.221322	0.397291
CLL7	30	CD8	SIVA1	0.472613	0.206	0.0286447	0.114134
CLL7	30	CD8	MT-ND6	0.470463	0.137	0.0310992	0.120729
CLL7	30	CD8	MT-CO2	0.470192	0	0.00682764	0.0400907
CLL7	30	CD8	CERS2	0.46944	0.101	0.194586	0.370843
CLL7	30	CD8	CDK6	0.469041	0.093	0.146432	0.316971
CLL7	30	CD8	RPS26	0.468474	0.024	1.07371e-05	0.000147507
CLL7	30	CD8	MT-ATP6	0.467577	0	0.0399015	0.143146
CLL7	30	CD8	TTF1	0.46458	0.125	0.0597375	0.186206
CLL7	30	CD8	KTN1	0.463992	0.141	0.17038	0.344524
CLL7	30	CD8	NUCB2	0.463578	0.156	0.0596623	0.186021
CLL7	30	CD8	SBDS	0.463476	0.188	0.0205392	0.0904587
CLL7	30	CD8	NONO	0.463252	0.189	0.074388	0.214173
CLL7	30	CD8	FAM133B	0.462775	0.089	0.137667	0.305781
CLL7	30	CD8	ACTR1A	0.462329	0.188	0.019259	0.0863782
CLL7	30	CD8	PHC3	0.46226	0.101	0.416028	0.562228
CLL7	30	CD8	PAN3	0.4609	0.156	0.0472778	0.16021
CLL7	30	CD8	BNIP3L	0.460085	0.101	0.149839	0.321133
CLL7	30	CD8	HIPK1	0.45934	0.113	0.129528	0.295854
CLL7	30	CD8	ASCC3	0.456025	0.137	0.0313317	0.121264
CLL7	30	CD8	DNMT1	0.455944	0.101	0.12531	0.290916
CLL7	30	CD8	BCL2	0.455698	0.101	0.149493	0.320725
CLL7	30	CD8	PRKCB	0.45506	0.097	0.141216	0.31074
CLL7	30	CD8	HMOX2	0.454664	0.17	0.0854743	0.232716
CLL7	30	CD8	MAP4K4	0.45458	0.081	0.207682	0.38397
CLL7	30	CD8	SRSF10	0.454407	0.127	0.44107	0.581606
CLL7	30	CD8	EPC1	0.454077	0.159	0.0751053	0.215491
CLL7	30	CD8	CNOT2	0.45387	0.081	0.191317	0.367232
CLL7	30	CD8	TTC14	0.452891	0.184	0.344176	0.506943
CLL7	30	CD8	FAM160A2	0.452206	0.081	0.236026	0.411175
CLL7	30	CD8	C1orf35	0.452181	0.101	0.293229	0.463854
CLL7	30	CD8	YWHAG	0.451459	0.093	0.0712872	0.208765
CLL7	30	CD8	HERC4	0.451392	0.083	0.172817	0.347346
CLL7	30	CD8	ARHGEF3	0.451143	0.028	0.195194	0.37147
CLL7	30	CD8	CD69	0.449842	0.139	0.0721451	0.210468
CLL7	30	CD8	UQCC3	0.449793	0.093	0.105131	0.262881
CLL7	30	CD8	RAB11FIP4	0.448799	0.069	0.101523	0.257453
CLL7	30	CD8	COMMD10	0.447728	0.125	0.0225259	0.096392
CLL7	30	CD8	SMARCB1	0.447591	0.045	0.25958	0.432423
CLL7	30	CD8	ERV3-1	0.446596	0.081	0.236324	0.41147
CLL7	30	CD8	MGEA5	0.445754	0.124	0.191987	0.368178
CLL7	30	CD8	PRR5	0.443518	0.076	0.359781	0.519609
CLL7	30	CD8	DOCK8	0.442678	0.163	0.0535218	0.173932
CLL7	30	CD8	HMGB2	0.441213	0.237	0.0724442	0.210867
CLL7	30	CD8	SRSF6	0.437228	0.151	0.0422833	0.148808
CLL7	30	CD8	ZNHIT1	0.436664	0.109	0.224656	0.400595
CLL7	30	CD8	ANKRD36	0.436112	0.081	0.301879	0.470756
CLL7	30	CD8	C1GALT1	0.435387	0.089	0.377502	0.533495
CLL7	30	CD8	HDGF	0.434914	0.093	0.195982	0.372541
CLL7	30	CD8	MACF1	0.434231	0.191	0.208083	0.384341
CLL7	30	CD8	FBRSL1	0.434185	0.093	0.126569	0.292721
CLL7	30	CD8	RBM5	0.434158	0.008	0.557499	0.66551
CLL7	30	CD8	CCNT2	0.433362	0.106	0.150257	0.321698
CLL7	30	CD8	UBE2E1	0.433272	0.18	0.0178239	0.081701
CLL7	30	CD8	M6PR	0.432891	0.113	0.0954129	0.248568
CLL7	30	CD8	SNRPB	0.432798	0.181	0.072869	0.211396
CLL7	30	CD8	TAF10	0.431495	0.106	0.184495	0.360024
CLL7	30	CD8	STK17A	0.430228	0.179	0.193115	0.369179
CLL7	30	CD8	DDX46	0.429973	0.111	0.0421416	0.148487
CLL7	30	CD8	CD8A	0.428686	0.215	0.130152	0.296713
CLL7	30	CD8	CCT4	0.427886	0.08	0.169718	0.34364
CLL7	30	CD8	SAMD9	0.427553	0.151	0.07089	0.208031
CLL7	30	CD8	IREB2	0.425956	0.093	0.0992974	0.254311
CLL7	30	CD8	ESYT1	0.425891	0.057	0.0936878	0.245962
CLL7	30	CD8	BEST1	0.425378	0.093	0.111714	0.271499
CLL7	30	CD8	CCDC186	0.425085	0.045	0.394157	0.546153
CLL7	30	CD8	SMARCA4	0.424775	0.093	0.178856	0.353899
CLL7	30	CD8	ORAI2	0.423596	0.113	0.123923	0.288972
CLL7	30	CD8	KPNA1	0.422978	0.093	0.271274	0.443994
CLL7	30	CD8	HOOK3	0.422792	0.089	0.249916	0.423462
CLL7	30	CD8	FAM78A	0.42269	0.069	0.286512	0.457943
CLL7	30	CD8	ITGB1	0.422233	0.098	0.0425177	0.14941
CLL7	30	CD8	RHBDD2	0.421885	0.057	0.283403	0.455256
CLL7	30	CD8	LSM8	0.421826	0.078	0.0751399	0.215521
CLL7	30	CD8	ZNF428	0.420362	0.184	0.0402481	0.144048
CLL7	30	CD8	NKAP	0.419874	0.107	0.26401	0.436691
CLL7	30	CD8	PSMD11	0.419192	0.101	0.203873	0.38018
CLL7	30	CD8	ZNF33A	0.418313	0.132	0.0340303	0.128541
CLL7	30	CD8	ERLEC1	0.417221	0.107	0.134582	0.301559
CLL7	30	CD8	PIM1	0.416159	0.153	0.14731	0.317944
CLL7	30	CD8	TNRC6B	0.415678	0.024	0.34618	0.50882
CLL7	30	CD8	MAP3K8	0.414561	0.095	0.164091	0.337332
CLL7	30	CD8	ZNF506	0.413063	0.093	0.0978903	0.252364
CLL7	30	CD8	RNASEK	0.412976	0.081	0.33534	0.500017
CLL7	30	CD8	MAP2K2	0.412581	0.069	0.251268	0.424609
CLL7	30	CD8	ZCCHC11	0.412329	0.133	0.21996	0.395867
CLL7	30	CD8	ATP5I	0.40999	0.189	0.288388	0.459472
CLL7	30	CD8	SETD5	0.407921	0.069	0.289195	0.460414
CLL7	30	CD8	KLHL24	0.407282	0.163	0.280987	0.453122
CLL7	30	CD8	TBL1XR1	0.40697	0.052	0.267163	0.439932
CLL7	30	CD8	MEAF6	0.406738	0.058	0.300708	0.469713
CLL7	30	CD8	RBM33	0.403777	0.045	0.884837	0.910085
CLL7	30	CD8	PPP2R5E	0.403658	0.151	0.0766187	0.21784
CLL7	30	CD8	YPEL3	0.403202	0.121	0.0934627	0.245587
CLL7	30	CD8	MXD4	0.402905	0.119	0.100304	0.255732
CLL7	30	CD8	SETD2	0.402675	0.081	0.359064	0.519062
CLL7	30	CD8	RECQL	0.402336	0.125	0.0554553	0.177742
CLL7	30	CD8	ASNA1	0.401737	0.139	0.101043	0.256789
CLL7	30	CD8	LRMP	0.401195	0.081	0.0705976	0.207427
CLL7	30	CD8	ZNF800	0.401064	0.089	0.205482	0.381947
CLL7	30	CD8	TMEM50B	0.400841	0.113	0.205031	0.381467
CLL7	30	CD8	C11orf1	0.399849	0.093	0.166065	0.339506
CLL7	30	CD8	ATRAID	0.399382	0.08	0.0170736	0.0793904
CLL7	30	CD8	EDEM1	0.399239	0.069	0.106548	0.264775
CLL7	30	CD8	ARL14EP	0.399218	0.113	0.0927979	0.244574
CLL7	30	CD8	ATP6V1G1	0.398945	0.107	0.0277376	0.111388
CLL7	30	CD8	EPM2AIP1	0.398128	0.081	0.334989	0.499702
CLL7	30	CD8	LINC00152	0.397556	0.111	0.0937314	0.246043
CLL7	30	CD8	KPNA4	0.396438	0.069	0.638433	0.724879
CLL7	30	CD8	SELT	0.395811	0.074	0.115378	0.2766
CLL7	30	CD8	EPC2	0.394841	0.093	0.102797	0.259587
CLL7	30	CD8	MCMBP	0.392819	0.069	0.561411	0.668412
CLL7	30	CD8	DSCR3	0.39206	0.137	0.0392604	0.141508
CLL7	30	CD8	TMA7	0.389421	0.133	0.0203549	0.0898223
CLL7	30	CD8	TNFAIP8	0.389243	0.046	0.479552	0.609826
CLL7	30	CD8	WDR83OS	0.38882	0.135	0.0305737	0.119425
CLL7	30	CD8	TKT	0.386956	0.107	0.284365	0.455924
CLL7	30	CD8	TXNDC17	0.384769	0.119	0.125611	0.291455
CLL7	30	CD8	SUGP1	0.384634	0.069	0.306256	0.474936
CLL7	30	CD8	UBE2G2	0.384545	0.052	0.787784	0.835136
CLL7	30	CD8	MRPL32	0.3844	0.125	0.106087	0.264223
CLL7	30	CD8	KLHL28	0.384344	0.081	0.173062	0.347656
CLL7	30	CD8	CHD1	0.383746	0.064	0.105329	0.263086
CLL7	30	CD8	MAGT1	0.382546	0.093	0.105982	0.264063
CLL7	30	CD8	COMT	0.382515	0.132	0.0848633	0.231744
CLL7	30	CD8	SBNO1	0.381443	0.113	0.0910671	0.241914
CLL7	30	CD8	NCF1	0.381226	0.15	0.217525	0.393757
CLL7	30	CD8	SLC35C2	0.38108	0.125	0.0580678	0.182844
CLL7	30	CD8	STX7	0.381064	0.045	0.0853341	0.23245
CLL7	30	CD8	CCDC167	0.381027	0.139	0.048973	0.163811
CLL7	30	CD8	TBCC	0.38102	0.083	0.288221	0.459378
CLL7	30	CD8	ARHGAP15	0.380698	0.215	0.0669273	0.20028
CLL7	30	CD8	ACTG1	0.380574	0.058	0.0829878	0.228723
CLL7	30	CD8	CHMP4A	0.380355	0.08	0.0596636	0.186021
CLL7	30	CD8	BTG2	0.379875	0.083	0.269712	0.442648
CLL7	30	CD8	FBXO6	0.378913	0.069	0.44028	0.581124
CLL7	30	CD8	SLC35E3	0.378581	0.093	0.10009	0.255408
CLL7	30	CD8	AKNA	0.377039	0.187	0.113315	0.273416
CLL7	30	CD8	HIGD1A	0.37696	0.156	0.0377456	0.137826
CLL7	30	CD8	C11orf31	0.37651	0.153	0.192632	0.368693
CLL7	30	CD8	PIAS1	0.375913	0.113	0.200533	0.376999
CLL7	30	CD8	SNAP47	0.374553	0.081	0.163311	0.336712
CLL7	30	CD8	ZAP70	0.374542	0.068	0.247493	0.421387
CLL7	30	CD8	CTDNEP1	0.373893	0.02	0.718427	0.782775
CLL7	30	CD8	RP11-255M2.3	0.372419	0.137	0.03793	0.138233
CLL7	30	CD8	MCPH1	0.372035	0.081	0.166854	0.340357
CLL7	30	CD8	TRA2A	0.372017	0.121	0.0552031	0.177229
CLL7	30	CD8	NAPRT	0.371813	0.069	0.463148	0.597466
CLL7	30	CD8	ADIPOR1	0.371582	0.081	0.074187	0.213812
CLL7	30	CD8	TRAPPC2P1	0.371458	0.069	0.275798	0.448168
CLL7	30	CD8	PTBP3	0.371022	0.069	0.266698	0.439488
CLL7	30	CD8	SUPT3H	0.370596	0.125	0.109973	0.269095
CLL7	30	CD8	DAPK3	0.370254	0.045	0.555953	0.664493
CLL7	30	CD8	TRIM13	0.369836	0.093	0.0997366	0.254879
CLL7	30	CD8	EMG1	0.369746	0.101	0.135209	0.302467
CLL7	30	CD8	TRAPPC2	0.367495	0.093	0.0965799	0.250341
CLL7	30	CD8	MOGS	0.367415	0.069	0.249125	0.422821
CLL7	30	CD8	ARL6IP1	0.367053	0.128	0.0575978	0.181886
CLL7	30	CD8	ESF1	0.364265	0.076	0.0575678	0.181871
CLL7	30	CD8	NFAT5	0.364088	0.093	0.0479184	0.161481
CLL7	30	CD8	CREB3L2	0.36397	0.045	0.461372	0.59646
CLL7	30	CD8	GOLPH3	0.36355	0.076	0.495758	0.62159
CLL7	30	CD8	DPM2	0.363453	0.107	0.224562	0.400483
CLL7	30	CD8	CCZ1	0.363235	0.113	0.104856	0.262605
CLL7	30	CD8	UFSP2	0.36174	0.081	0.181268	0.356533
CLL7	30	CD8	ATG2B	0.361661	0.093	0.102506	0.259072
CLL7	30	CD8	AP3D1	0.361289	0.045	0.745605	0.802784
CLL7	30	CD8	SNRNP70	0.359646	0.121	0.186029	0.361655
CLL7	30	CD8	TRAF5	0.35923	0.057	0.539764	0.652403
CLL7	30	CD8	RAPGEF1	0.358702	0.089	0.212489	0.388936
CLL7	30	CD8	MSN	0.35863	0.015	0.300541	0.469548
CLL7	30	CD8	SDCCAG8	0.358584	0.093	0.0989733	0.253944
CLL7	30	CD8	COPB1	0.357289	0.206	0.044646	0.154653
CLL7	30	CD8	NHLRC3	0.357122	0.081	0.312069	0.479816
CLL7	30	CD8	RBM23	0.356976	0.083	0.307605	0.475897
CLL7	30	CD8	CBX6	0.356748	0.107	0.343235	0.506345
CLL7	30	CD8	LRBA	0.356585	0.04	0.614645	0.707665
CLL7	30	CD8	RPS10	0.356547	-0.04	0.00508309	0.0318778
CLL7	30	CD8	TECR	0.3559	0.058	0.678476	0.754577
CLL7	30	CD8	SLC50A1	0.355868	0.113	0.0954927	0.248699
CLL7	30	CD8	HSPA5	0.354651	0.153	0.112444	0.27241
CLL7	30	CD8	CCDC130	0.354382	0.106	0.160602	0.333638
CLL7	30	CD8	CHP1	0.354121	0.057	0.426592	0.570182
CLL7	30	CD8	POLDIP2	0.354085	0.093	0.0977381	0.252143
CLL7	30	CD8	RSU1	0.353924	0.125	0.0547744	0.176414
CLL7	30	CD8	SEPT2	0.353745	0.008	0.531789	0.64678
CLL7	30	CD8	FO538757.2	0.353418	0.081	0.161128	0.33423
CLL7	30	CD8	SUPT5H	0.35327	0.064	0.467586	0.600725
CLL7	30	CD8	PCNX	0.351936	0.057	0.686995	0.760896
CLL7	30	CD8	ATM	0.35169	0.116	0.149769	0.321053
CLL7	30	CD8	SEMA4D	0.350745	0.107	0.231854	0.407504
CLL7	30	CD8	RWDD1	0.35068	0.165	0.100369	0.255779
CLL7	30	CD8	MINOS1	0.350618	0.08	0.255298	0.428529
CLL7	30	CD8	MOB1A	0.349782	0.159	0.112	0.271911
CLL7	30	CD8	CCT6A	0.347489	0.041	0.200767	0.377242
CLL7	30	CD8	MT-ND3	0.346593	0.018	0.480594	0.610589
CLL7	30	CD8	PSMD13	0.346422	0.115	0.311669	0.479547
CLL7	30	CD8	ITGAE	0.346206	0.045	0.518794	0.637629
CLL7	30	CD8	EIF5	0.345759	0.111	0.747717	0.804448
CLL7	30	CD8	BCL7C	0.345586	0.107	0.238825	0.413197
CLL7	30	CD8	MAN1B1	0.34534	0.093	0.0960656	0.24964
CLL7	30	CD8	NLRP1	0.344975	0.069	0.500225	0.624841
CLL7	30	CD8	SVBP	0.344881	0.093	0.25487	0.428173
CLL7	30	CD8	POLR2I	0.344772	0.102	0.233115	0.408516
CLL7	30	CD8	NRDC	0.344532	0.064	0.402348	0.552077
CLL7	30	CD8	MUM1	0.344091	0.101	0.14946	0.320672
CLL7	30	CD8	CTSA	0.341938	0.119	0.118946	0.282328
CLL7	30	CD8	GLG1	0.341462	0.066	0.270801	0.44358
CLL7	30	CD8	LEPROTL1	0.340995	0.147	0.232151	0.407832
CLL7	30	CD8	NAA38	0.340745	0.054	0.246291	0.420424
CLL7	30	CD8	DTD1	0.339754	0.057	0.376232	0.532625
CLL7	30	CD8	FAM208A	0.339672	0.069	0.260468	0.433393
CLL7	30	CD8	MRFAP1L1	0.339613	0.069	0.272388	0.445058
CLL7	30	CD8	TMEM14B	0.339351	0.133	0.181566	0.356869
CLL7	30	CD8	BRD4	0.338938	0.052	0.261015	0.433788
CLL7	30	CD8	FIS1	0.338389	-0.032	0.950463	0.961319
CLL7	30	CD8	TES	0.337439	0.076	0.335395	0.500041
CLL7	30	CD8	MALAT1	0.336927	0	0.00185777	0.014163
CLL7	30	CD8	C6orf1	0.336852	0.132	0.10686	0.265089
CLL7	30	CD8	DEK	0.336678	0.043	0.339902	0.50349
CLL7	30	CD8	SETX	0.336405	0.101	0.0563314	0.17963
CLL7	30	CD8	SRSF11	0.336086	0.163	0.178814	0.353854
CLL7	30	CD8	ZYX	0.336014	0.076	0.418996	0.564218
CLL7	30	CD8	PRDX1	0.3333	0.06	0.514647	0.634522
CLL7	30	CD8	FAM53B	0.331203	0.057	0.460325	0.595558
CLL7	30	CD8	PSMA6	0.331166	0.081	0.0808691	0.225199
CLL7	30	CD8	EFHD2	0.330451	0.005	0.784153	0.832332
CLL7	30	CD8	ODC1	0.32959	0.069	0.348695	0.510811
CLL7	30	CD8	HGS	0.328926	0.057	0.587284	0.687957
CLL7	30	CD8	RNF213	0.328856	0.015	0.786504	0.834078
CLL7	30	CD8	PABPC1	0.328788	-0.007	0.0909503	0.241805
CLL7	30	CD8	RBPJ	0.32867	-0.023	0.547243	0.658098
CLL7	30	CD8	SMDT1	0.328134	-0.1	0.277143	0.449492
CLL7	30	CD8	CCNH	0.327507	0.107	0.0749061	0.215205
CLL7	30	CD8	TSTD1	0.327058	0.046	0.75766	0.81225
CLL7	30	CD8	RANBP1	0.326489	0.097	0.399021	0.549676
CLL7	30	CD8	HNRNPUL1	0.325472	0.078	0.169332	0.343294
CLL7	30	CD8	PICALM	0.325384	0.081	0.160864	0.333984
CLL7	30	CD8	IL16	0.324957	0.139	0.558765	0.666358
CLL7	30	CD8	NUDC	0.324722	0.133	0.154891	0.326631
CLL7	30	CD8	PYCR2	0.324512	0.095	0.546835	0.657818
CLL7	30	CD8	JARID2	0.324405	0.125	0.0657158	0.197953
CLL7	30	CD8	KDM5C	0.324051	0.093	0.11262	0.27258
CLL7	30	CD8	IFT20	0.323315	0.045	0.393744	0.545898
CLL7	30	CD8	PTPN1	0.322777	0.089	0.221559	0.397385
CLL7	30	CD8	RAB18	0.322756	0.083	0.173983	0.348533
CLL7	30	CD8	NFKBIZ	0.322749	0.045	0.661582	0.741803
CLL7	30	CD8	MIB2	0.32242	0.107	0.2185	0.394638
CLL7	30	CD8	ANKRD49	0.32194	0.064	0.812013	0.854232
CLL7	30	CD8	PSMB10	0.321377	0.137	0.138278	0.306615
CLL7	30	CD8	FLNA	0.321096	0.121	0.807065	0.850371
CLL7	30	CD8	WDR55	0.319384	0.032	0.690567	0.763551
CLL7	30	CD8	PIN4	0.319361	0.132	0.0981818	0.252777
CLL7	30	CD8	PPP4C	0.319243	0.141	0.16489	0.33815
CLL7	30	CD8	ABT1	0.319115	0.095	0.22425	0.400094
CLL7	30	CD8	DPP8	0.319022	0.081	0.161611	0.334701
CLL7	30	CD8	GNG2	0.318922	0.003	0.968167	0.975366
CLL7	30	CD8	LONP2	0.318826	0.095	0.366381	0.524988
CLL7	30	CD8	CREM	0.318765	0.057	0.628149	0.717483
CLL7	30	CD8	BAZ2A	0.318678	0.076	0.123572	0.288576
CLL7	30	CD8	MRPS15	0.318086	0.045	0.21551	0.391979
CLL7	30	CD8	TMEM134	0.317929	-0.004	0.90111	0.922696
CLL7	30	CD8	CPNE3	0.317713	0.076	0.144811	0.315076
CLL7	30	CD8	GNB1	0.316669	0.101	0.220293	0.396113
CLL7	30	CD8	PCNA	0.315838	0.113	0.04138	0.146794
CLL7	30	CD8	MECP2	0.315404	-0.021	0.955081	0.965251
CLL7	30	CD8	RC3H1	0.314868	0.069	0.471077	0.603306
CLL7	30	CD8	SEC61G	0.314791	0.057	0.269868	0.442798
CLL7	30	CD8	SMAP1	0.314403	0.125	0.120614	0.284621
CLL7	30	CD8	UBE2J2	0.314106	0.115	0.184605	0.360092
CLL7	30	CD8	PIAS4	0.313176	0.093	0.113909	0.274417
CLL7	30	CD8	ARF6	0.312733	0.074	0.364379	0.523253
CLL7	30	CD8	LRPPRC	0.3127	0.093	0.172639	0.347098
CLL7	30	CD8	SECISBP2	0.312682	0.101	0.139686	0.30847
CLL7	30	CD8	PRPS1	0.312318	0.125	0.064479	0.195786
CLL7	30	CD8	CXCR4	0.311333	-0.028	0.171727	0.34606
CLL7	30	CD8	CTA-29F11.1	0.310697	0.081	0.173942	0.348484
CLL7	30	CD8	MYADM	0.310539	0.057	0.346691	0.509122
CLL7	30	CD8	RNF149	0.309678	0.09	0.257723	0.430729
CLL7	30	CD8	IAH1	0.307737	0.078	0.399436	0.550049
CLL7	30	CD8	RGS14	0.30734	0.089	0.344938	0.507598
CLL7	30	CD8	BROX	0.30731	0.069	0.323908	0.489849
CLL7	30	CD8	CPSF3L	0.307074	0.083	0.40055	0.550723
CLL7	30	CD8	RABGGTB	0.306763	0.089	0.257022	0.430011
CLL7	30	CD8	SMIM19	0.306597	0.069	0.276279	0.448644
CLL7	30	CD8	MT-ND5	0.30655	0.082	0.103525	0.260685
CLL7	30	CD8	SCP2	0.305774	0.086	0.280168	0.452314
CLL7	30	CD8	LUC7L3	0.305516	0.043	0.269774	0.442711
CLL7	30	CD8	KIAA1551	0.304078	0.017	0.845973	0.879986
CLL7	30	CD8	RP11-386I14.4	0.303301	0.066	0.608525	0.703257
CLL7	30	CD8	SBK1	0.303191	0.057	0.505423	0.628427
CLL7	30	CD8	CD6	0.303165	0.123	0.352476	0.513786
CLL7	30	CD8	NAA15	0.302925	0.081	0.382026	0.536623
CLL7	30	CD8	EIF3J	0.30279	0.041	0.332526	0.497465
CLL7	30	CD8	ATG2A	0.302674	0.076	0.411596	0.558951
CLL7	30	CD8	HNRNPH2	0.302413	0.119	0.131112	0.297858
CLL7	30	CD8	DHX9	0.30219	0.076	0.0579092	0.18251
CLL7	30	CD8	DNPEP	0.302169	0.071	0.579303	0.682382
CLL7	30	CD8	H2AFV	0.302048	0.054	0.725608	0.788322
CLL7	30	CD8	FAM126B	0.301909	0.101	0.0521893	0.171063
CLL7	30	CD8	MT1F	0.301435	0.119	0.127057	0.293177
CLL7	30	CD8	DPF2	0.299956	0.093	0.0988505	0.253815
CLL7	30	CD8	MARS	0.299748	0.069	0.255557	0.428701
CLL7	30	CD8	DNASE1	0.299654	0.069	0.379292	0.534735
CLL7	30	CD8	RAD50	0.299458	0.076	0.357014	0.517502
CLL7	30	CD8	DBT	0.298885	0.081	0.172672	0.347141
CLL7	30	CD8	SNRPD2	0.298873	0.072	0.231782	0.407504
CLL7	30	CD8	PPP1R12A	0.298705	0.123	0.631635	0.72
CLL7	30	CD8	SFXN1	0.298392	0.093	0.325455	0.491238
CLL7	30	CD8	CNTRL	0.297966	0.076	0.342914	0.506057
CLL7	30	CD8	FBXO21	0.296876	0.081	0.26938	0.442313
CLL7	30	CD8	ACSL5	0.296849	0.125	0.119395	0.282975
CLL7	30	CD8	PIBF1	0.296127	0.069	0.298732	0.468382
CLL7	30	CD8	RCC2	0.29573	0.032	0.75956	0.813651
CLL7	30	CD8	CMC1	0.295359	-0.019	0.330238	0.495144
CLL7	30	CD8	SDHB	0.294359	0.04	0.215677	0.392087
CLL7	30	CD8	LAMTOR1	0.294028	0.043	0.275843	0.448197
CLL7	30	CD8	HLA-B	0.293759	0	0.000116859	0.00129127
CLL7	30	CD8	TUBB	0.293545	0.118	0.237743	0.412563
CLL7	30	CD8	MAP3K2	0.293211	0.057	0.536211	0.65024
CLL7	30	CD8	ADGRE5	0.293102	0.043	0.552641	0.661772
CLL7	30	CD8	ZFAND2B	0.292181	0.089	0.303728	0.472597
CLL7	30	CD8	COTL1	0.291601	0.088	0.261169	0.433958
CLL7	30	CD8	LSM2	0.291018	0.101	0.159406	0.332379
CLL7	30	CD8	ING4	0.290117	0.045	0.602032	0.698405
CLL7	30	CD8	CAPZA1	0.289528	0.08	0.179291	0.354394
CLL7	30	CD8	STRA13	0.289424	0.089	0.411945	0.559147
CLL7	30	CD8	UBASH3A	0.289409	0.071	0.500816	0.625301
CLL7	30	CD8	DPM1	0.289407	0.057	0.43801	0.579384
CLL7	30	CD8	SF3B1	0.289058	0.055	0.69018	0.763376
CLL7	30	CD8	NAPA	0.289052	0.045	0.466975	0.600202
CLL7	30	CD8	C2orf76	0.288825	0.125	0.0567774	0.180546
CLL7	30	CD8	CLPX	0.287392	0.125	0.0952712	0.248367
CLL7	30	CD8	TC2N	0.287371	0.133	0.165711	0.339071
CLL7	30	CD8	ANKRD36C	0.287111	0.064	0.827209	0.865818
CLL7	30	CD8	TRGC1	0.286974	0.22	0.392496	0.544821
CLL7	30	CD8	CAMK4	0.286143	0.093	0.105811	0.263842
CLL7	30	CD8	HLA-DMA	0.286059	0.078	0.452131	0.589549
CLL7	30	CD8	SMARCA5	0.285896	0.064	0.482429	0.611762
CLL7	30	CD8	SF3A3	0.285663	0.052	0.579593	0.682652
CLL7	30	CD8	TMEM170A	0.285647	0.081	0.197042	0.373501
CLL7	30	CD8	STMN1	0.285492	0.045	0.722124	0.78562
CLL7	30	CD8	PRR14	0.285347	0.032	0.716695	0.781544
CLL7	30	CD8	EMD	0.284177	0.101	0.143881	0.314049
CLL7	30	CD8	PPP5C	0.283488	0.069	0.25164	0.425012
CLL7	30	CD8	GTF2A2	0.282732	0.078	0.521284	0.639177
CLL7	30	CD8	UBA5	0.282726	0.069	0.288918	0.46003
CLL7	30	CD8	SMKR1	0.281544	0.081	0.162788	0.336238
CLL7	30	CD8	NSMCE1	0.281383	0.127	0.139492	0.308212
CLL7	30	CD8	RPN1	0.280969	0.058	0.545334	0.656694
CLL7	30	CD8	PFDN1	0.280705	0.003	0.616528	0.708959
CLL7	30	CD8	APBA3	0.280358	0.081	0.17451	0.349152
CLL7	30	CD8	PPP4R3B	0.280024	0.107	0.18528	0.36093
CLL7	30	CD8	SRSF5	0.279914	-0.02	0.199325	0.375877
CLL7	30	CD8	RFFL	0.279512	0.069	0.252165	0.425594
CLL7	30	CD8	ITGB1BP1	0.278984	0.097	0.293771	0.464321
CLL7	30	CD8	CCDC115	0.278742	0.028	0.836783	0.873055
CLL7	30	CD8	DDX6	0.278582	0.106	0.707478	0.775363
CLL7	30	CD8	TSPYL1	0.278468	0.032	0.376584	0.532759
CLL7	30	CD8	ZMYM5	0.278434	0.064	0.302666	0.471495
CLL7	30	CD8	SPSB3	0.278312	0.128	0.273878	0.446627
CLL7	30	CD8	CYB5R3	0.278155	0.052	0.637621	0.72433
CLL7	30	CD8	ZNF146	0.277675	0.069	0.246893	0.420926
CLL7	30	CD8	BRE	0.277569	0.076	0.289861	0.460881
CLL7	30	CD8	HIGD2A	0.277083	0.034	0.231748	0.407504
CLL7	30	CD8	AGO3	0.276752	0.032	0.643967	0.728849
CLL7	30	CD8	RPS29	0.276524	0	0.00522757	0.0325867
CLL7	30	CD8	RNF19A	0.275819	0.119	0.167052	0.340579
CLL7	30	CD8	LYRM7	0.275031	0.106	0.160894	0.333996
CLL7	30	CD8	DNMT3A	0.274456	0.081	0.206574	0.382881
CLL7	30	CD8	STK4	0.273366	0.1	0.475118	0.606238
CLL7	30	CD8	EIF3G	0.272816	0.069	0.488474	0.616104
CLL7	30	CD8	NDUFAF1	0.272412	0.093	0.117394	0.279719
CLL7	30	CD8	MT-CO1	0.272237	0	0.522132	0.639749
CLL7	30	CD8	LAMP1	0.272152	0.098	0.762258	0.815697
CLL7	30	CD8	C19orf25	0.271737	0.078	0.601902	0.698306
CLL7	30	CD8	WTAP	0.271547	0.102	0.336738	0.501147
CLL7	30	CD8	GPKOW	0.270484	0.101	0.146839	0.317411
CLL7	30	CD8	SELM	0.270329	0.057	0.390648	0.543412
CLL7	30	CD8	MYLIP	0.269649	0.04	0.409056	0.557133
CLL7	30	CD8	C10orf54	0.268675	0.068	0.5489	0.659371
CLL7	30	CD8	ZCCHC17	0.268505	0.076	0.43164	0.574128
CLL7	30	CD8	EPB41	0.26844	-0.016	0.867091	0.896432
CLL7	30	CD8	TSPAN14	0.268278	0.071	0.238588	0.413086
CLL7	30	CD8	RNMT	0.268031	0.052	0.468841	0.601597
CLL7	30	CD8	TGFBR3	0.267879	0.127	0.194623	0.370896
CLL7	30	CD8	DR1	0.267516	0.064	0.215823	0.392232
CLL7	30	CD8	ARID5B	0.267453	0.064	0.250259	0.423794
CLL7	30	CD8	TNIP2	0.266987	0.083	0.297804	0.467672
CLL7	30	CD8	MPHOSPH9	0.266122	0.057	0.408601	0.556823
CLL7	30	CD8	EIF4H	0.266052	0.046	0.958923	0.968292
CLL7	30	CD8	TRMT13	0.265683	0.101	0.162281	0.335562
CLL7	30	CD8	SYNCRIP	0.264878	0.032	0.987696	0.990538
CLL7	30	CD8	CAPNS1	0.264639	0.052	0.520472	0.638855
CLL7	30	CD8	TAGAP	0.264001	0.071	0.314085	0.481641
CLL7	30	CD8	ATHL1	0.263999	0.069	0.2633	0.436111
CLL7	30	CD8	CLSTN1	0.263099	0.045	0.722734	0.786128
CLL7	30	CD8	TAPBP	0.262908	0.065	0.386865	0.540462
CLL7	30	CD8	DNAJC7	0.262443	0.078	0.433271	0.575379
CLL7	30	CD8	NDUFA13	0.262173	0.168	0.225663	0.401662
CLL7	30	CD8	PSMB3	0.261491	-0.05	0.345989	0.508697
CLL7	30	CD8	GART	0.261067	0.069	0.249791	0.423382
CLL7	30	CD8	CHTOP	0.260959	0.02	0.441028	0.581575
CLL7	30	CD8	POLE4	0.260864	-0.033	0.948297	0.959698
CLL7	30	CD8	BECN1	0.260263	0.069	0.112089	0.271995
CLL7	30	CD8	TAX1BP1	0.260081	0.055	0.643164	0.728318
CLL7	30	CD8	IL10RB	0.259844	0.057	0.472936	0.6046
CLL7	30	CD8	SLAMF7	0.259774	0.095	0.30755	0.475887
CLL7	30	CD8	MRPL20	0.259576	0.083	0.153516	0.325459
CLL7	30	CD8	RP11-222K16.2	0.259112	0.093	0.098858	0.253818
CLL7	30	CD8	FMNL1	0.258958	-0.003	0.376289	0.532632
CLL7	30	CD8	COX6C	0.258655	0.1	0.287411	0.458716
CLL7	30	CD8	BDH2	0.258416	0.081	0.16743	0.341006
CLL7	30	CD8	VAMP2	0.257814	0.123	0.157211	0.329593
CLL7	30	CD8	FAM129A	0.257616	0.125	0.0558833	0.178608
CLL7	30	CD8	MRPL22	0.257567	0.081	0.164783	0.338038
CLL7	30	CD8	ANAPC15	0.257303	0.069	0.518136	0.637132
CLL7	30	CD8	ELP2	0.256845	0.032	0.593365	0.691995
CLL7	30	CD8	PSMA2	0.256776	0.094	0.273561	0.446251
CLL7	30	CD8	BTBD1	0.255051	0.057	0.39702	0.548081
CLL7	30	CD8	ATP2A3	0.254798	0.052	0.507292	0.629589
CLL7	30	CD8	DNAJC3	0.254512	0.069	0.246373	0.420469
CLL7	30	CD8	SRPRA	0.253919	0.045	0.522945	0.64031
CLL7	30	CD8	HMGN3	0.253769	0.078	0.385251	0.53909
CLL7	30	CD8	RBM25	0.25316	-0.025	0.90015	0.922031
CLL7	30	CD8	CMC2	0.25274	0.045	0.220977	0.397026
CLL7	30	CD8	ASXL2	0.251513	0.057	0.451651	0.58928
CLL7	30	CD8	E2F4	0.251261	-0.023	0.865484	0.89535
CLL7	30	CD8	FBXW2	0.251206	0.076	0.363781	0.522708
CLL7	30	CD8	IFI27L2	0.250972	0.017	0.846764	0.880545
CLL7	30	CD8	EIF4E	0.250889	0.069	0.253724	0.426988
CLL7	30	CD8	MTDH	0.250749	0.055	0.288185	0.459378
CLL7	30	CD8	GTF2E2	0.250589	0.101	0.277122	0.44948
CLL7	30	CD8	MPC1	0.250487	0.107	0.233602	0.409051
CLL7	30	CD8	MRPL53	0.25046	0.093	0.249118	0.422821
CLL7	30	CD8	RNF126	0.250336	0.071	0.247177	0.421186
CLL7	30	CD8	DOCK11	0.24964	0.069	0.323604	0.489702
CLL7	30	CD8	CARHSP1	0.249337	0.052	0.58288	0.684914
CLL7	30	CD8	HMGA1	0.248926	0.045	0.507855	0.629939
CLL7	30	CD8	TTC19	0.248806	0.076	0.29492	0.465246
CLL7	30	CD8	CAPZA2	0.248362	0.005	0.308989	0.477031
CLL7	30	CD8	BRCC3	0.248131	0.093	0.0979957	0.252522
CLL7	30	CD8	FAM53C	0.247887	0.069	0.276428	0.448828
CLL7	30	CD8	DNAJB1	0.247052	-0.029	0.641082	0.72684
CLL7	30	CD8	PEX1	0.24677	0.081	0.280342	0.452482
CLL7	30	CD8	RGS1	0.245532	0.032	0.640285	0.72613
CLL7	30	CD8	PCM1	0.245248	0.052	0.635032	0.722349
CLL7	30	CD8	MT-ND1	0.2449	-0.113	0.96622	0.974044
CLL7	30	CD8	RBBP4	0.244756	0.022	0.44393	0.583374
CLL7	30	CD8	MIER1	0.24469	0.052	0.486452	0.614706
CLL7	30	CD8	ROCK1	0.243646	0.054	0.311216	0.479119
CLL7	30	CD8	PHAX	0.243482	0.101	0.145098	0.315426
CLL7	30	CD8	HLA-F	0.243479	0.008	0.298786	0.468429
CLL7	30	CD8	PSMD9	0.243375	0.081	0.167216	0.34075
CLL7	30	CD8	PTPN7	0.243101	0.078	0.363829	0.52273
CLL7	30	CD8	CISD1	0.243014	0.057	0.458403	0.59393
CLL7	30	CD8	SYNE2	0.243014	0.053	0.235425	0.410724
CLL7	30	CD8	USP47	0.242765	0.045	0.651596	0.734418
CLL7	30	CD8	LY6E	0.242712	0.05	0.147785	0.318486
CLL7	30	CD8	HLA-DRB5	0.242606	-0.007	0.641428	0.727061
CLL7	30	CD8	PLAC8	0.241973	0.041	0.242168	0.416575
CLL7	30	CD8	NDUFA9	0.241612	0.052	0.487946	0.615755
CLL7	30	CD8	RP11-25K19.1	0.241233	0.057	0.27689	0.449324
CLL7	30	CD8	CTNNBL1	0.240812	0.04	0.297102	0.4671
CLL7	30	CD8	PYURF	0.239922	0.095	0.233065	0.408496
CLL7	30	CD8	FAM32A	0.239739	0.071	0.271341	0.444066
CLL7	30	CD8	RHOG	0.239568	0.017	0.469676	0.60228
CLL7	30	CD8	GIT2	0.238262	0.02	0.555805	0.664382
CLL7	30	CD8	MPC2	0.237772	0.034	0.398561	0.549381
CLL7	30	CD8	CLK1	0.237555	0.06	0.84155	0.876645
CLL7	30	CD8	ARPC5L	0.236134	0.066	0.36084	0.520275
CLL7	30	CD8	AP1S2	0.235024	0.101	0.13972	0.308522
CLL7	30	CD8	GPX1	0.234303	0.064	0.367831	0.526174
CLL7	30	CD8	ZNF655	0.23328	0.121	0.297969	0.467834
CLL7	30	CD8	HPCAL1	0.233013	0.028	0.791997	0.838363
CLL7	30	CD8	RNF125	0.232971	0.015	0.547779	0.658484
CLL7	30	CD8	RTN3	0.232566	0.101	0.28224	0.454322
CLL7	30	CD8	UBE2D3	0.23234	0.028	0.272168	0.44485
CLL7	30	CD8	NDUFB8	0.231672	0.124	0.328878	0.493993
CLL7	30	CD8	IDI1	0.231398	0.078	0.508484	0.630291
CLL7	30	CD8	HIF1A	0.23073	0.081	0.172065	0.346398
CLL7	30	CD8	RP11-138A9.2	0.230174	0.093	0.237666	0.412534
CLL7	30	CD8	SRSF8	0.229788	0.076	0.251901	0.425346
CLL7	30	CD8	DUSP1	0.22975	-0.011	0.299255	0.468733
CLL7	30	CD8	ATPIF1	0.229707	0.046	0.793462	0.839437
CLL7	30	CD8	EIF2S3	0.22909	0.083	0.200085	0.376625
CLL7	30	CD8	SH2D1A	0.228143	0.017	0.523879	0.640942
CLL7	30	CD8	EXOC7	0.227861	0.045	0.519276	0.63799
CLL7	30	CD8	ERCC1	0.227551	0.032	0.576527	0.680146
CLL7	30	CD8	SORL1	0.227288	0.076	0.417056	0.562891
CLL7	30	CD8	VMP1	0.226609	0.04	0.963946	0.972416
CLL7	30	CD8	GNG5	0.226606	-0.013	0.876507	0.903614
CLL7	30	CD8	MRPL11	0.226498	0.113	0.312924	0.480664
CLL7	30	CD8	SUCLG2	0.226092	0.076	0.335002	0.499702
CLL7	30	CD8	CPD	0.225824	0.093	0.126865	0.293069
CLL7	30	CD8	GTPBP6	0.224217	0.045	0.458533	0.594051
CLL7	30	CD8	QARS	0.223846	0.02	0.892256	0.915978
CLL7	30	CD8	UBE2D2	0.223841	0.051	0.143086	0.313138
CLL7	30	CD8	THAP11	0.223092	0.076	0.30715	0.475564
CLL7	30	CD8	USP36	0.222965	0.057	0.347391	0.509739
CLL7	30	CD8	UBE2B	0.222807	-0.009	0.71421	0.77994
CLL7	30	CD8	PPP1CB	0.222666	0.083	0.159632	0.332633
CLL7	30	CD8	KMT5B	0.222326	0.032	0.706191	0.774439
CLL7	30	CD8	ACTR3	0.220889	0.088	0.320104	0.486957
CLL7	30	CD8	STARD7	0.220163	0.034	0.703035	0.772282
CLL7	30	CD8	PCBP1	0.219586	0.05	0.603618	0.699499
CLL7	30	CD8	TUBGCP2	0.219265	0.057	0.362974	0.5219
CLL7	30	CD8	NDUFAF3	0.218815	0.028	0.928113	0.944043
CLL7	30	CD8	JPX	0.218233	0.045	0.458576	0.594086
CLL7	30	CD8	MRPL19	0.218191	0.057	0.42636	0.570011
CLL7	30	CD8	MDM4	0.217698	0.01	0.659756	0.740491
CLL7	30	CD8	TBCA	0.217112	-0.058	0.399716	0.550119
CLL7	30	CD8	SART1	0.216747	0.057	0.357874	0.518224
CLL7	30	CD8	HNRNPAB	0.216565	0.045	0.511714	0.632618
CLL7	30	CD8	NINJ1	0.216284	0.069	0.328746	0.493815
CLL7	30	CD8	MX1	0.215904	0.076	0.369187	0.527314
CLL7	30	CD8	NCBP2	0.215657	0.032	0.620435	0.711776
CLL7	30	CD8	ACTR10	0.215652	0.058	0.239389	0.41378
CLL7	30	CD8	JOSD2	0.214401	0.081	0.177184	0.351877
CLL7	30	CD8	METTL23	0.213832	0.04	0.402781	0.552414
CLL7	30	CD8	COPS5	0.213714	0.101	0.238742	0.413185
CLL7	30	CD8	YIPF2	0.213204	0.069	0.247728	0.421578
CLL7	30	CD8	MITD1	0.212992	0.064	0.717703	0.78221
CLL7	30	CD8	AATF	0.212672	0.028	0.661617	0.741809
CLL7	30	CD8	PCF11	0.212555	0.076	0.119094	0.282523
CLL7	30	CD8	KDM2A	0.212235	0.045	0.458469	0.593989
CLL7	30	CD8	TSC22D4	0.211619	0.098	0.268351	0.441245
CLL7	30	CD8	RAB4B	0.211603	0.02	0.367854	0.526174
CLL7	30	CD8	SMG1	0.211277	0.02	0.746842	0.803709
CLL7	30	CD8	ODF2L	0.211029	-0.039	0.687237	0.76108
CLL7	30	CD8	HLA-DQB1	0.210282	-0.084	0.630329	0.719061
CLL7	30	CD8	DENND1C	0.210016	-0.084	0.638689	0.725049
CLL7	30	CD8	NFU1	0.209829	0.045	0.468306	0.6012
CLL7	30	CD8	MFNG	0.209797	0.083	0.371809	0.529095
CLL7	30	CD8	METAP2	0.209033	0.083	0.43614	0.577927
CLL7	30	CD8	RBL2	0.208854	0.01	0.58217	0.684476
CLL7	30	CD8	LAX1	0.208838	0.057	0.371571	0.529005
CLL7	30	CD8	YY1	0.208462	-0.004	0.715627	0.780923
CLL7	30	CD8	MLLT6	0.20815	0.015	0.558644	0.666314
CLL7	30	CD8	C19orf66	0.208098	-0.046	0.682418	0.757388
CLL7	30	CD8	TMUB1	0.207832	0.046	0.532389	0.647264
CLL7	30	CD8	IKZF3	0.207627	-0.037	0.964859	0.973133
CLL7	30	CD8	ARHGAP25	0.207554	0.058	0.450837	0.588736
CLL7	30	CD8	CXXC1	0.207411	0.045	0.471306	0.603442
CLL7	30	CD8	SF3B2	0.206426	-0.019	0.4561	0.59236
CLL7	30	CD8	SEC61B	0.206257	0.094	0.188297	0.363887
CLL7	30	CD8	MT-ND4	0.205747	0	0.693047	0.765521
CLL7	30	CD8	AUP1	0.205629	0.04	0.762904	0.816183
CLL7	30	CD8	ST13	0.205532	0.054	0.580552	0.683187
CLL7	30	CD8	STK10	0.205527	-0.051	0.583277	0.685147
CLL7	30	CD8	TOB1	0.205471	0.102	0.467471	0.600618
CLL7	30	CD8	TMEM258	0.204421	0.002	0.830496	0.868196
CLL7	30	CD8	BZW1	0.204146	0.054	0.202771	0.379102
CLL7	30	CD8	SRSF1	0.204064	0.04	0.192295	0.36829
CLL7	30	CD8	C6orf48	0.203985	0.121	0.407566	0.556092
CLL7	30	CD8	ISY1	0.203441	0.081	0.163109	0.336423
CLL7	30	CD8	MBNL1	0.203132	0.062	0.601491	0.698139
CLL7	30	CD8	POLR2A	0.202706	-0.035	0.69962	0.76992
CLL7	30	CD8	DCAF11	0.20193	0.008	0.828945	0.867071
CLL7	30	CD8	RP11-81H14.2	0.201378	0.054	0.354167	0.515246
CLL7	30	CD8	ZFP36	0.201167	-0.058	0.442071	0.582305
CLL7	30	CD8	MIR4435-2HG	0.200869	-0.029	0.997683	0.998308
CLL7	30	CD8	CLEC2D	0.200837	0.028	0.734429	0.79488
CLL7	30	CD8	AK3	0.200555	0.101	0.380509	0.535572
CLL7	30	CD8	TTC39C	0.20023	0.057	0.670467	0.748274
CLL7	30	CD8	CHMP4B	0.200054	0.02	0.428491	0.571743
CLL7	30	CD8	NDUFA5	0.199851	-0.033	0.927518	0.943638
CLL7	30	CD8	C18orf32	0.199469	0.057	0.359184	0.519177
CLL7	30	CD8	TOMM5	0.198274	0.045	0.669723	0.747771
CLL7	30	CD8	ARMC6	0.198082	0.069	0.255244	0.428514
CLL7	30	CD8	FRYL	0.197629	0.101	0.367852	0.526174
CLL7	30	CD8	GBP5	0.197518	-0.019	0.857495	0.889254
CLL7	30	CD8	WIPI2	0.196979	0.089	0.253092	0.426376
CLL7	30	CD8	MORF4L2	0.196846	0.02	0.918902	0.936908
CLL7	30	CD8	ARID4B	0.196476	0.062	0.59255	0.69138
CLL7	30	CD8	ZFR	0.19645	0.045	0.489131	0.616466
CLL7	30	CD8	HNRNPA1	0.195651	-0.048	0.187109	0.362725
CLL7	30	CD8	SH3GLB1	0.194956	0.058	0.615462	0.708247
CLL7	30	CD8	COL6A2	0.194908	0.081	0.221004	0.397043
CLL7	30	CD8	CDC25B	0.194854	-0.001	0.477782	0.608327
CLL7	30	CD8	RBM17	0.19427	-0.096	0.959184	0.968479
CLL7	30	CD8	COASY	0.193722	0.069	0.247807	0.421578
CLL7	30	CD8	MLF2	0.193416	0.069	0.254854	0.428173
CLL7	30	CD8	SHMT2	0.193318	0.045	0.483693	0.612796
CLL7	30	CD8	C16orf54	0.193246	0.078	0.430695	0.573483
CLL7	30	CD8	TMEM120B	0.192462	0.04	0.552167	0.661431
CLL7	30	CD8	PRR13	0.19245	0.102	0.289596	0.460685
CLL7	30	CD8	EVL	0.19244	-0.05	0.613282	0.706689
CLL7	30	CD8	VOPP1	0.192254	0.09	0.107074	0.265251
CLL7	30	CD8	STMN3	0.191469	0.008	0.948423	0.959733
CLL7	30	CD8	PACS1	0.191038	0.081	0.207022	0.383423
CLL7	30	CD8	ADH5	0.190559	0.04	0.497249	0.622768
CLL7	30	CD8	FAM76A	0.190085	0.081	0.297186	0.467115
CLL7	30	CD8	BABAM1	0.189088	0.008	0.863624	0.894077
CLL7	30	CD8	PYM1	0.188127	0.069	0.40042	0.550663
CLL7	30	CD8	AP1M1	0.185392	-0.047	0.964553	0.972876
CLL7	30	CD8	MRPS34	0.184669	-0.053	0.63922	0.725459
CLL7	30	CD8	RTN4	0.184361	0.048	0.624764	0.715048
CLL7	30	CD8	BCAP31	0.184311	0.084	0.157094	0.329421
CLL7	30	CD8	WNK1	0.183886	-0.003	0.831827	0.869274
CLL7	30	CD8	SH3KBP1	0.183534	0.028	0.862711	0.893581
CLL7	30	CD8	SLIRP	0.182255	0.034	0.70602	0.774318
CLL7	30	CD8	SCAMP4	0.182233	0.081	0.178008	0.352835
CLL7	30	CD8	LENG1	0.182113	0.101	0.219159	0.395097
CLL7	30	CD8	CORO7	0.182022	0.015	0.957909	0.967538
CLL7	30	CD8	AURKAIP1	0.18196	0.011	0.949045	0.960171
CLL7	30	CD8	CYTH1	0.181635	0.017	0.587164	0.687915
CLL7	30	CD8	PRPF4B	0.181517	0.046	0.804609	0.848514
CLL7	30	CD8	TM2D1	0.181398	0.045	0.40928	0.557281
CLL7	30	CD8	RBBP7	0.181354	0.032	0.439565	0.58054
CLL7	30	CD8	NIPAL3	0.180809	0.089	0.299168	0.468682
CLL7	30	CD8	MAP4K2	0.180745	0.057	0.484697	0.613437
CLL7	30	CD8	H3F3B	0.180686	-0.076	0.60123	0.698025
CLL7	30	CD8	CALM2	0.180622	0.042	0.42588	0.569854
CLL7	30	CD8	RPS6KB2	0.180395	0.064	0.379221	0.534714
CLL7	30	CD8	R3HDM2	0.180389	0.069	0.245944	0.420186
CLL7	30	CD8	TRMT10C	0.18027	-0.016	0.941365	0.954357
CLL7	30	CD8	IFNAR2	0.179567	0.045	0.549315	0.659477
CLL7	30	CD8	ASH1L	0.178682	0.022	0.524754	0.641515
CLL7	30	CD8	ANAPC5	0.178512	0.005	0.460914	0.596034
CLL7	30	CD8	USP10	0.178349	0.057	0.188416	0.364006
CLL7	30	CD8	GPR65	0.178273	0.01	0.985531	0.988806
CLL7	30	CD8	STAT6	0.178262	0.015	0.94754	0.959122
CLL7	30	CD8	GOLGA5	0.178243	0.069	0.367509	0.525955
CLL7	30	CD8	SKAP1	0.177973	-0.051	0.436243	0.578044
CLL7	30	CD8	TMCO1	0.177747	-0.007	0.402422	0.552119
CLL7	30	CD8	ERH	0.177449	0.106	0.56208	0.668917
CLL7	30	CD8	NDUFA8	0.177192	0.045	0.464365	0.598271
CLL7	30	CD8	RCSD1	0.176218	0.118	0.313549	0.481185
CLL7	30	CD8	OSBPL8	0.176115	0.052	0.889997	0.914095
CLL7	30	CD8	APOL2	0.175464	0.02	0.940055	0.953407
CLL7	30	CD8	PTPN6	0.175362	0.01	0.99263	0.994271
CLL7	30	CD8	COA3	0.175317	0.081	0.264505	0.43725
CLL7	30	CD8	RASSF5	0.175236	0.058	0.189174	0.36481
CLL7	30	CD8	NASP	0.175097	0.02	0.702338	0.771759
CLL7	30	CD8	UBA2	0.175035	0.076	0.494863	0.620911
CLL7	30	CD8	HDDC3	0.174481	0.069	0.25322	0.426446
CLL7	30	CD8	BORCS7	0.174472	0.069	0.260105	0.432978
CLL7	30	CD8	GABPB1-AS1	0.174408	0.034	0.566812	0.672606
CLL7	30	CD8	P2RY10	0.174248	0.057	0.526894	0.642859
CLL7	30	CD8	NUBP2	0.172998	0.04	0.290818	0.461732
CLL7	30	CD8	AKIP1	0.172309	0.081	0.328153	0.493387
CLL7	30	CD8	KRT10	0.171849	0.05	0.371767	0.529095
CLL7	30	CD8	BOD1L1	0.171778	0.089	0.545941	0.657052
CLL7	30	CD8	PNISR	0.171703	0.077	0.792509	0.838729
CLL7	30	CD8	CYP20A1	0.171214	0.052	0.553041	0.662002
CLL7	30	CD8	ZFP36L1	0.170941	0.083	0.538812	0.651704
CLL7	30	CD8	PTPN2	0.170703	-0.009	0.916071	0.93462
CLL7	30	CD8	FAM13B	0.170289	0.076	0.278024	0.450337
CLL7	30	CD8	SARAF	0.170067	-0.063	0.498908	0.623785
CLL7	30	CD8	IFI6	0.169725	0.008	0.576488	0.680146
CLL7	30	CD8	CBFB	0.169074	0.008	0.851744	0.884741
CLL7	30	CD8	ANXA11	0.168586	0.072	0.419947	0.564963
CLL7	30	CD8	TRIM38	0.168498	0.003	0.96424	0.972636
CLL7	30	CD8	EIF4A1	0.167926	0.123	0.360345	0.519992
CLL7	30	CD8	HMGN1	0.167654	0.083	0.904923	0.925513
CLL7	30	CD8	TTC17	0.167566	0.052	0.594129	0.692423
CLL7	30	CD8	LDLRAP1	0.166696	0.045	0.501719	0.626114
CLL7	30	CD8	B4GALT1	0.166689	0.04	0.813036	0.855026
CLL7	30	CD8	AC092580.4	0.166598	0.077	0.772872	0.823654
CLL7	30	CD8	OSTF1	0.166506	-0.007	0.796323	0.841582
CLL7	30	CD8	RPS28	0.166069	0	0.129415	0.295718
CLL7	30	CD8	COX6A1	0.165143	0.022	0.438188	0.579404
CLL7	30	CD8	MRPL55	0.164887	0.076	0.498394	0.623489
CLL7	30	CD8	SMARCC1	0.164832	0.057	0.347497	0.509817
CLL7	30	CD8	ZC3HAV1	0.164785	-0.029	0.89236	0.91606
CLL7	30	CD8	IL27RA	0.164664	-0.023	0.95146	0.96221
CLL7	30	CD8	XBP1	0.163488	0.08	0.376625	0.532797
CLL7	30	CD8	PHF3	0.163112	0.045	0.596138	0.69413
CLL7	30	CD8	DDX39B	0.162843	-0.004	0.898802	0.920997
CLL7	30	CD8	CFAP20	0.162586	0.081	0.162793	0.336238
CLL7	30	CD8	NEMF	0.162181	0.064	0.454776	0.591182
CLL7	30	CD8	ERP29	0.162131	-0.03	0.64846	0.732045
CLL7	30	CD8	TARDBP	0.161949	0.057	0.346626	0.509093
CLL7	30	CD8	MIF	0.161606	0.019	0.334268	0.499098
CLL7	30	CD8	FDFT1	0.161187	0.032	0.583938	0.685533
CLL7	30	CD8	EPRS	0.160855	0.057	0.352483	0.513786
CLL7	30	CD8	WASF2	0.160357	0.066	0.606055	0.701327
CLL7	30	CD8	PGK1	0.160344	0.086	0.385724	0.539474
CLL7	30	CD8	FLI1	0.1602	0.052	0.71135	0.77805
CLL7	30	CD8	LINC00657	0.160054	-0.004	0.716364	0.781349
CLL7	30	CD8	YME1L1	0.159509	0.057	0.154457	0.326331
CLL7	30	CD8	FGR	0.159069	0.128	0.261572	0.434358
CLL7	30	CD8	PEX11B	0.158281	0.081	0.339679	0.503354
CLL7	30	CD8	IER3IP1	0.157168	0.046	0.70665	0.774765
CLL7	30	CD8	AES	0.156704	-0.007	0.621395	0.712377
CLL7	30	CD8	RTF1	0.156455	0.041	0.490757	0.617784
CLL7	30	CD8	PABPN1	0.156417	-0.047	0.937198	0.951211
CLL7	30	CD8	GID8	0.156258	0.032	0.576554	0.680146
CLL7	30	CD8	ITGB2	0.156228	-0.034	0.401167	0.55119
CLL7	30	CD8	DGKZ	0.156087	0.084	0.441908	0.582238
CLL7	30	CD8	MED15	0.15592	-0.041	0.986757	0.989803
CLL7	30	CD8	POLR2F	0.155554	0.102	0.638107	0.724645
CLL7	30	CD8	HCLS1	0.154549	0.057	0.43832	0.579515
CLL7	30	CD8	CTSD	0.154544	0.011	0.83028	0.868063
CLL7	30	CD8	COPS6	0.154399	0.097	0.290134	0.461085
CLL7	30	CD8	SEC23B	0.154353	0.069	0.635717	0.722852
CLL7	30	CD8	COX17	0.154086	0.028	0.517577	0.636665
CLL7	30	CD8	ALG5	0.153609	-0.016	0.736749	0.796584
CLL7	30	CD8	RASA3	0.153593	-0.009	0.915694	0.934286
CLL7	30	CD8	EOMES	0.15303	0.045	0.655937	0.737749
CLL7	30	CD8	FOXP1	0.152613	0.046	0.366814	0.525349
CLL7	30	CD8	SPG21	0.152466	0.02	0.829318	0.867367
CLL7	30	CD8	PRKAR1A	0.151826	-0.016	0.942595	0.955251
CLL7	30	CD8	G3BP2	0.15182	0.046	0.351691	0.513077
CLL7	30	CD8	C7orf49	0.151006	0.045	0.459904	0.595204
CLL7	30	CD8	EML4	0.150773	0.017	0.841443	0.876605
CLL7	30	CD8	SDAD1	0.150667	0.089	0.335415	0.500051
CLL7	30	CD8	GBP4	0.150273	0.046	0.56519	0.671263
CLL7	30	CD8	CHCHD5	0.149901	0.04	0.37389	0.530727
CLL7	30	CD8	XRCC6	0.149331	0.024	0.697527	0.768587
CLL7	30	CD8	CCDC28A	0.148437	0.057	0.420203	0.56509
CLL7	30	CD8	SUMF2	0.148089	0.071	0.531976	0.646926
CLL7	30	CD8	RHOH	0.147303	0.01	0.911801	0.931132
CLL7	30	CD8	CISD3	0.147259	0.052	0.451215	0.588988
CLL7	30	CD8	YWHAZ	0.147248	-0.041	0.811321	0.853643
CLL7	30	CD8	SRP19	0.146968	-0.041	0.851445	0.884477
CLL7	30	CD8	LINS1	0.146833	0.045	0.527876	0.643736
CLL7	30	CD8	NDUFS5	0.146561	-0.079	0.811941	0.854179
CLL7	30	CD8	TAF1D	0.146487	0.01	0.940145	0.953449
CLL7	30	CD8	ATP5D	0.146307	0.059	0.281735	0.453814
CLL7	30	CD8	ZCCHC10	0.145813	0.02	0.738018	0.797504
CLL7	30	CD8	GNPAT	0.145515	0.045	0.582282	0.68452
CLL7	30	CD8	TMEM173	0.145211	0.034	0.443069	0.582861
CLL7	30	CD8	ATP5J2	0.145096	-0.016	0.98472	0.988215
CLL7	30	CD8	RHEB	0.144969	0.057	0.493871	0.62036
CLL7	30	CD8	FNBP1	0.144307	-0.076	0.992704	0.994312
CLL7	30	CD8	CCND3	0.143792	-0.079	0.935741	0.950113
CLL7	30	CD8	RASA2	0.14348	-0.023	0.537249	0.650778
CLL7	30	CD8	YWHAH	0.14216	0.045	0.446288	0.585266
CLL7	30	CD8	NDUFV2	0.141716	0.011	0.799463	0.844201
CLL7	30	CD8	KMT2C	0.141665	0.052	0.322368	0.488657
CLL7	30	CD8	PDCD6	0.14146	0.09	0.445808	0.584897
CLL7	30	CD8	TMEM160	0.140935	0.041	0.855032	0.887291
CLL7	30	CD8	MRPS21	0.140815	-0.051	0.929436	0.94502
CLL7	30	CD8	GMPR2	0.140404	0.008	0.81956	0.859764
CLL7	30	CD8	HERPUD2	0.140263	0.015	0.546587	0.657602
CLL7	30	CD8	PLCB2	0.14014	0.069	0.611956	0.70563
CLL7	30	CD8	UBXN4	0.140077	0.022	0.984766	0.988219
CLL7	30	CD8	UBL4A	0.139261	0.045	0.498039	0.623309
CLL7	30	CD8	TBX21	0.139216	-0.019	0.739645	0.798587
CLL7	30	CD8	NDRG3	0.13895	0.057	0.346676	0.509119
CLL7	30	CD8	CCNL1	0.138356	0.057	0.308069	0.476264
CLL7	30	CD8	KLF3	0.138245	0.01	0.668115	0.746519
CLL7	30	CD8	CEBPB	0.138171	0.071	0.443341	0.583037
CLL7	30	CD8	STK17B	0.13793	0.041	0.526214	0.642572
CLL7	30	CD8	TMBIM4	0.137717	0.072	0.245431	0.419713
CLL7	30	CD8	DNM2	0.137546	0.02	0.702006	0.771504
CLL7	30	CD8	CSK	0.137457	0.005	0.990403	0.992552
CLL7	30	CD8	ZNRD1	0.137251	0.076	0.456636	0.592619
CLL7	30	CD8	CAMLG	0.137041	0.034	0.361971	0.521163
CLL7	30	CD8	ERI3	0.136053	0.02	0.709501	0.776777
CLL7	30	CD8	DKC1	0.135631	0.083	0.29066	0.461634
CLL7	30	CD8	CTBP1	0.135305	0.032	0.891523	0.915393
CLL7	30	CD8	PABPC4	0.13301	0.057	0.364072	0.522969
CLL7	30	CD8	TSPAN32	0.132867	0.04	0.732776	0.793539
CLL7	30	CD8	NCL	0.132675	0.106	0.672712	0.750059
CLL7	30	CD8	SSNA1	0.132036	0.06	0.856841	0.888663
CLL7	30	CD8	UBC	0.131362	-0.076	0.293782	0.464321
CLL7	30	CD8	LMF2	0.131123	0.008	0.957512	0.96725
CLL7	30	CD8	ADRB2	0.130887	0.071	0.451425	0.589139
CLL7	30	CD8	ERAP2	0.129681	0.034	0.670179	0.748105
CLL7	30	CD8	HMHA1	0.129556	-0.036	0.773386	0.823904
CLL7	30	CD8	SCOC	0.129014	0.008	0.854115	0.886645
CLL7	30	CD8	U2SURP	0.128792	0.058	0.40082	0.550966
CLL7	30	CD8	PCBP2	0.128146	0.1	0.608191	0.702971
CLL7	30	CD8	EMC7	0.127856	0.04	0.449264	0.587556
CLL7	30	CD8	TBC1D22A	0.12785	0.069	0.413053	0.560069
CLL7	30	CD8	DCK	0.127849	0.057	0.577359	0.680859
CLL7	30	CD8	PKM	0.127775	-0.056	0.627628	0.717163
CLL7	30	CD8	GLIPR2	0.127488	0.029	0.584949	0.686271
CLL7	30	CD8	CHST11	0.127156	0.045	0.47637	0.607229
CLL7	30	CD8	TRBC2	0.126983	-0.111	0.440689	0.581424
CLL7	30	CD8	GPBP1	0.126674	0.034	0.523959	0.640998
CLL7	30	CD8	CKLF	0.126582	0.054	0.160853	0.33398
CLL7	30	CD8	PLEKHJ1	0.126311	0.032	0.57664	0.680206
CLL7	30	CD8	ALDH9A1	0.126279	0.057	0.415345	0.561808
CLL7	30	CD8	TMEM181	0.125869	-0.004	0.973629	0.979351
CLL7	30	CD8	PHF20	0.125101	0.04	0.940939	0.954102
CLL7	30	CD8	GZMK	0.12449	-0.047	0.555272	0.663919
CLL7	30	CD8	U2AF2	0.124474	0.032	0.58782	0.688459
CLL7	30	CD8	VPS13C	0.124375	0.052	0.573169	0.677717
CLL7	30	CD8	GLUD1	0.124194	-0.016	0.944984	0.957065
CLL7	30	CD8	PTPRE	0.123658	0.045	0.667337	0.746178
CLL7	30	CD8	PPP1CC	0.123571	0.04	0.668938	0.747155
CLL7	30	CD8	ADRBK1	0.123483	0.045	0.459768	0.595087
CLL7	30	CD8	DYRK1B	0.123103	0.093	0.260961	0.433764
CLL7	30	CD8	PBDC1	0.122926	0.02	0.723982	0.787103
CLL7	30	CD8	POLR2E	0.121802	0.022	0.581566	0.684018
CLL7	30	CD8	DOK2	0.12148	0.074	0.467709	0.600783
CLL7	30	CD8	JMJD1C	0.120891	0.052	0.557982	0.665796
CLL7	30	CD8	CHD2	0.12072	0.003	0.947183	0.958836
CLL7	30	CD8	FLT3LG	0.119512	0.057	0.536436	0.650431
CLL7	30	CD8	IBTK	0.119047	0.057	0.645795	0.730046
CLL7	30	CD8	FXN	0.118506	0.032	0.601272	0.698035
CLL7	30	CD8	SNRPB2	0.118064	-0.068	0.661923	0.741968
CLL7	30	CD8	RSBN1L	0.118059	0.034	0.776925	0.826572
CLL7	30	CD8	UBQLN1	0.11707	0.057	0.371827	0.529095
CLL7	30	CD8	CCT2	0.11348	0.054	0.441882	0.582236
CLL7	30	CD8	GTF3A	0.113347	0.1	0.337402	0.501568
CLL7	30	CD8	LINC00493	0.113235	0.071	0.556797	0.665124
CLL7	30	CD8	LINC00861	0.112716	0.046	0.702395	0.771791
CLL7	30	CD8	AZIN1	0.112251	0.032	0.763314	0.81644
CLL7	30	CD8	CNOT6L	0.111694	0.022	0.976513	0.981659
CLL7	30	CD8	GPBP1L1	0.111166	0.052	0.693091	0.765525
CLL7	30	CD8	POLR2C	0.110958	0.032	0.580013	0.682871
CLL7	30	CD8	SKP1	0.110449	0.022	0.855383	0.887463
CLL7	30	CD8	DNTTIP2	0.110218	0.032	0.703923	0.773035
CLL7	30	CD8	SNRPA1	0.110153	0.045	0.619464	0.711098
CLL7	30	CD8	APOL6	0.109714	-0.009	0.788335	0.835552
CLL7	30	CD8	NOP10	0.10895	-0.018	0.67215	0.749629
CLL7	30	CD8	CLSTN3	0.10872	0.02	0.710067	0.777178
CLL7	30	CD8	RORA	0.107451	0.068	0.561241	0.668271
CLL7	30	CD8	MGAT4A	0.107318	-0.016	0.667801	0.746407
CLL7	30	CD8	GIMAP2	0.107171	0.02	0.996874	0.997704
CLL7	30	CD8	MTF2	0.106676	0.015	0.948334	0.959698
CLL7	30	CD8	PDLIM2	0.106544	-0.003	0.391686	0.544303
CLL7	30	CD8	PRPF19	0.106305	0.02	0.709345	0.776667
CLL7	30	CD8	CDK5RAP3	0.105488	0.058	0.528315	0.644109
CLL7	30	CD8	TIMM17B	0.105037	0.028	0.752599	0.808045
CLL7	30	CD8	STIM2	0.104952	0.032	0.639675	0.725728
CLL7	30	CD8	PFKP	0.104636	0.032	0.585157	0.686399
CLL7	30	CD8	MRPL47	0.104386	0.028	0.455763	0.592002
CLL7	30	CD8	CCPG1	0.104285	0.057	0.502596	0.626591
CLL7	30	CD8	GBP1	0.104255	0.022	0.876288	0.903456
CLL7	30	CD8	TPR	0.103895	0.054	0.881758	0.907655
CLL7	30	CD8	FLOT2	0.103655	0.057	0.374146	0.530857
CLL7	30	CD8	GCC2	0.103339	0.029	0.91036	0.929932
CLL7	30	CD8	PTPRA	0.103007	0.04	0.382645	0.537255
CLL7	30	CD8	PSMA3	0.10291	-0.016	0.783008	0.831382
CLL7	30	CD8	ANKRD12	0.102638	-0.036	0.792488	0.838729
CLL7	30	CD8	BUB3	0.101726	-0.037	0.944418	0.956593
CLL7	30	CD8	SEPT6	0.101603	0.046	0.569368	0.674893
CLL7	30	CD8	TAZ	0.101446	-0.004	0.95764	0.967328
CLL7	30	CD8	KHDRBS1	0.101426	0.036	0.380797	0.535813
CLL7	30	CD8	P4HB	0.101371	0.068	0.563924	0.6703
CLL7	30	CD8	SPG7	0.101144	0.04	0.944372	0.956588
CLL7	30	CD8	PDHB	0.100731	-0.004	0.569333	0.674888
CLL7	30	CD8	ADGRG1	0.10056	-0.056	0.842289	0.877172
CLL7	30	CD8	CEBPZ	0.100374	0.02	0.812435	0.854558
CLL7	30	CD8	MOB3A	-0.101376	-0.023	0.920704	0.938348
CLL7	30	CD8	HNRNPK	-0.102349	-0.102	0.65629	0.737967
CLL7	30	CD8	CD58	-0.102599	-0.053	0.574838	0.678916
CLL7	30	CD8	RPL7	-0.102776	-0.019	0.364226	0.523073
CLL7	30	CD8	PAK2	-0.103193	-0.047	0.84087	0.876175
CLL7	30	CD8	HSPB11	-0.104245	-0.033	0.962173	0.970884
CLL7	30	CD8	APRT	-0.104544	-0.059	0.44037	0.581163
CLL7	30	CD8	PSMD7	-0.105667	-0.016	0.936985	0.951049
CLL7	30	CD8	LMAN2	-0.106531	-0.068	0.456978	0.592823
CLL7	30	CD8	RAB7A	-0.106791	-0.007	0.982711	0.986674
CLL7	30	CD8	ZNF22	-0.107019	-0.023	0.845364	0.879542
CLL7	30	CD8	GDI2	-0.10732	-0.063	0.669018	0.747222
CLL7	30	CD8	IFITM2	-0.107477	0.08	0.777612	0.827109
CLL7	30	CD8	RPL26	-0.108358	-0.043	0.243074	0.417402
CLL7	30	CD8	ARID1A	-0.108416	-0.016	0.83368	0.870528
CLL7	30	CD8	SUN2	-0.109234	-0.189	0.399327	0.549953
CLL7	30	CD8	NDUFC2	-0.10924	-0.05	0.818887	0.859223
CLL7	30	CD8	HLA-C	-0.109345	0	0.312287	0.480035
CLL7	30	CD8	ARPC2	-0.109622	-0.158	0.508548	0.630318
CLL7	30	CD8	AOAH	-0.109905	-0.126	0.201497	0.377966
CLL7	30	CD8	TAF15	-0.11009	-0.046	0.864153	0.894383
CLL7	30	CD8	EIF2S2	-0.110221	0.005	0.808023	0.851162
CLL7	30	CD8	UBE2A	-0.110449	-0.029	0.706796	0.774815
CLL7	30	CD8	CIRBP	-0.110556	-0.068	0.624418	0.714787
CLL7	30	CD8	RAB9A	-0.110834	-0.041	0.763105	0.816262
CLL7	30	CD8	ACTB	-0.111558	0	0.543669	0.655346
CLL7	30	CD8	NCBP2-AS2	-0.111701	-0.016	0.719426	0.783573
CLL7	30	CD8	FKBP11	-0.112673	-0.016	0.711893	0.778466
CLL7	30	CD8	NDUFA6	-0.112775	-0.126	0.734294	0.794818
CLL7	30	CD8	HLA-DRA	-0.112875	0.033	0.751877	0.807563
CLL7	30	CD8	VRK3	-0.113146	0.02	0.827084	0.865786
CLL7	30	CD8	CCSER2	-0.113811	-0.053	0.534001	0.648423
CLL7	30	CD8	PHF20L1	-0.114099	0.008	0.939854	0.953229
CLL7	30	CD8	ABHD14B	-0.114294	-0.053	0.649564	0.732881
CLL7	30	CD8	RPL7A	-0.114691	-0.081	0.204215	0.380589
CLL7	30	CD8	KCNAB2	-0.115264	-0.1	0.375374	0.531813
CLL7	30	CD8	CAPN1	-0.116172	-0.102	0.433173	0.575328
CLL7	30	CD8	DGUOK	-0.11658	-0.007	0.904361	0.92511
CLL7	30	CD8	NDUFA3	-0.11738	-0.159	0.339005	0.502842
CLL7	30	CD8	USP8	-0.117812	-0.004	0.868931	0.897802
CLL7	30	CD8	SPAG7	-0.118069	-0.082	0.960195	0.969321
CLL7	30	CD8	ARL4C	-0.118221	-0.062	0.240803	0.415238
CLL7	30	CD8	DENR	-0.119217	-0.053	0.796029	0.841387
CLL7	30	CD8	RPL27A	-0.119845	0	0.0904842	0.241139
CLL7	30	CD8	YDJC	-0.121376	0.008	0.927121	0.943284
CLL7	30	CD8	VASP	-0.121495	-0.112	0.516823	0.636084
CLL7	30	CD8	DRAP1	-0.122104	-0.016	0.637052	0.723863
CLL7	30	CD8	ZBTB38	-0.122113	-0.077	0.486015	0.614379
CLL7	30	CD8	PSMB8	-0.122969	-0.085	0.617738	0.709762
CLL7	30	CD8	SSBP4	-0.123419	-0.07	0.468927	0.601642
CLL7	30	CD8	CHCHD10	-0.124277	-0.029	0.653147	0.73556
CLL7	30	CD8	EHD1	-0.125327	0.005	0.855489	0.887525
CLL7	30	CD8	POLR2G	-0.12588	-0.088	0.987627	0.99052
CLL7	30	CD8	EIF4B	-0.126594	-0.063	0.480485	0.610506
CLL7	30	CD8	AP2S1	-0.126734	-0.039	0.589262	0.689392
CLL7	30	CD8	BCL11B	-0.127349	-0.009	0.793732	0.839653
CLL7	30	CD8	ALOX5AP	-0.127533	-0.065	0.766107	0.818742
CLL7	30	CD8	DNAJB11	-0.127943	0.028	0.993552	0.995081
CLL7	30	CD8	JUND	-0.128096	-0.09	0.991366	0.993335
CLL7	30	CD8	PPP2CA	-0.128268	-0.059	0.637985	0.724528
CLL7	30	CD8	BCL7B	-0.128539	-0.041	0.611339	0.705213
CLL7	30	CD8	SNX3	-0.129804	-0.037	0.969822	0.976546
CLL7	30	CD8	FXYD5	-0.130159	-0.311	0.738917	0.798157
CLL7	30	CD8	SHKBP1	-0.130359	0.003	0.772213	0.82318
CLL7	30	CD8	DAD1	-0.130552	-0.001	0.858812	0.890346
CLL7	30	CD8	CD63	-0.130642	-0.006	0.88895	0.913416
CLL7	30	CD8	GSTK1	-0.130649	-0.182	0.420036	0.564975
CLL7	30	CD8	ATRX	-0.130676	-0.173	0.143768	0.313887
CLL7	30	CD8	SLFN5	-0.130981	-0.058	0.342138	0.505397
CLL7	30	CD8	STOM	-0.131035	-0.046	0.97141	0.977727
CLL7	30	CD8	LPCAT1	-0.131432	-0.102	0.299927	0.469185
CLL7	30	CD8	HCST	-0.133046	-0.145	0.706472	0.774636
CLL7	30	CD8	TMEM219	-0.133487	-0.033	0.524512	0.641389
CLL7	30	CD8	VTI1B	-0.134035	0.008	0.772477	0.823393
CLL7	30	CD8	BLOC1S1	-0.134114	0.019	0.967854	0.975256
CLL7	30	CD8	ARPC5	-0.134939	-0.123	0.816973	0.857934
CLL7	30	CD8	FYN	-0.135481	-0.062	0.808971	0.851872
CLL7	30	CD8	EIF3E	-0.135792	0.02	0.614701	0.707695
CLL7	30	CD8	ZCRB1	-0.136136	-0.033	0.77124	0.822563
CLL7	30	CD8	HP1BP3	-0.136612	-0.094	0.515068	0.634782
CLL7	30	CD8	MYCBP2	-0.13694	-0.084	0.566886	0.672643
CLL7	30	CD8	UQCR11	-0.136983	-0.076	0.584814	0.686217
CLL7	30	CD8	TUBA4A	-0.137095	-0.137	0.598933	0.696434
CLL7	30	CD8	CTDSP1	-0.138379	-0.065	0.396888	0.547977
CLL7	30	CD8	AIP	-0.138459	-0.058	0.474939	0.606232
CLL7	30	CD8	RPS23	-0.138539	0.012	0.245483	0.419735
CLL7	30	CD8	MARCKSL1	-0.139481	-0.103	0.756878	0.811639
CLL7	30	CD8	TMEM107	-0.139567	-0.033	0.746265	0.803269
CLL7	30	CD8	SAMD3	-0.139695	-0.093	0.542202	0.654462
CLL7	30	CD8	OST4	-0.140028	-0.141	0.390174	0.543099
CLL7	30	CD8	IFRD1	-0.140151	-0.096	0.91441	0.933125
CLL7	30	CD8	SNAP23	-0.140401	-0.053	0.495608	0.621494
CLL7	30	CD8	HLA-DPB1	-0.140504	-0.007	0.557566	0.665528
CLL7	30	CD8	MRPL52	-0.140628	-0.07	0.568886	0.674483
CLL7	30	CD8	SH3BGRL	-0.141193	-0.074	0.608112	0.702971
CLL7	30	CD8	CMTM7	-0.141777	-0.041	0.602455	0.698643
CLL7	30	CD8	RPLP2	-0.142335	0	0.0532432	0.173312
CLL7	30	CD8	GPATCH8	-0.142568	-0.07	0.514604	0.634522
CLL7	30	CD8	FAU	-0.142621	-0.093	0.149686	0.320978
CLL7	30	CD8	PPCS	-0.142671	-0.047	0.665182	0.744479
CLL7	30	CD8	C16orf13	-0.142712	-0.033	0.700767	0.770739
CLL7	30	CD8	RPS13	-0.142945	-0.063	0.150909	0.322339
CLL7	30	CD8	RPS14	-0.144346	-0.043	0.049418	0.164762
CLL7	30	CD8	SYF2	-0.144777	-0.086	0.286717	0.458123
CLL7	30	CD8	ATF6B	-0.144918	-0.131	0.453196	0.590268
CLL7	30	CD8	TUBA1A	-0.144967	-0.088	0.816399	0.857645
CLL7	30	CD8	EIF4G2	-0.147501	-0.06	0.582964	0.684948
CLL7	30	CD8	SUMO2	-0.147898	-0.077	0.586478	0.687392
CLL7	30	CD8	PRPF31	-0.148046	-0.016	0.954562	0.964803
CLL7	30	CD8	RPL38	-0.148209	-0.019	0.225624	0.401648
CLL7	30	CD8	HNRNPD	-0.14835	-0.039	0.86472	0.894826
CLL7	30	CD8	TBC1D10C	-0.148859	-0.065	0.43289	0.575132
CLL7	30	CD8	SNRPF	-0.149288	-0.051	0.543487	0.655233
CLL7	30	CD8	LY9	-0.150509	-0.016	0.95386	0.964195
CLL7	30	CD8	ACTR2	-0.151641	-0.067	0.354801	0.515738
CLL7	30	CD8	SPN	-0.151791	-0.135	0.747575	0.80434
CLL7	30	CD8	POLR2J	-0.153983	-0.09	0.430236	0.573053
CLL7	30	CD8	AP2M1	-0.154158	-0.1	0.888187	0.912802
CLL7	30	CD8	NDUFB2	-0.154767	-0.091	0.52323	0.640556
CLL7	30	CD8	UQCRQ	-0.155152	-0.079	0.487908	0.615755
CLL7	30	CD8	RPLP1	-0.155175	0	0.223162	0.398932
CLL7	30	CD8	RPS27A	-0.155548	0	0.0373419	0.136907
CLL7	30	CD8	GZMA	-0.155572	-0.109	0.571793	0.676541
CLL7	30	CD8	SLC3A2	-0.155577	-0.058	0.642083	0.727438
CLL7	30	CD8	RPS6KA1	-0.156648	-0.046	0.642531	0.727708
CLL7	30	CD8	SERPINB9	-0.157327	-0.041	0.761196	0.814902
CLL7	30	CD8	LPXN	-0.157344	-0.053	0.778247	0.827601
CLL7	30	CD8	SDF4	-0.158187	-0.065	0.556764	0.665124
CLL7	30	CD8	TMED9	-0.158459	-0.076	0.685916	0.76003
CLL7	30	CD8	SYTL3	-0.15863	-0.016	0.689169	0.762577
CLL7	30	CD8	ERGIC3	-0.159036	-0.094	0.438171	0.579404
CLL7	30	CD8	PILRB	-0.15927	-0.016	0.865423	0.89535
CLL7	30	CD8	C12orf75	-0.160013	-0.046	0.711782	0.778388
CLL7	30	CD8	MAPRE1	-0.160019	0.003	0.888426	0.91295
CLL7	30	CD8	SNHG8	-0.160385	-0.114	0.375962	0.532449
CLL7	30	CD8	TXN	-0.16174	-0.085	0.938171	0.951849
CLL7	30	CD8	CSTB	-0.161884	-0.103	0.525149	0.641778
CLL7	30	CD8	PARP8	-0.162678	-0.058	0.578311	0.681527
CLL7	30	CD8	S100A4	-0.163269	-0.087	0.296383	0.466377
CLL7	30	CD8	WDR45B	-0.163281	-0.047	0.807432	0.850696
CLL7	30	CD8	DYNLT1	-0.163803	-0.009	0.831844	0.869274
CLL7	30	CD8	HNRNPU	-0.163897	-0.076	0.543996	0.655661
CLL7	30	CD8	BAZ1A	-0.164025	-0.039	0.644218	0.728908
CLL7	30	CD8	SIPA1	-0.164106	-0.09	0.55151	0.660954
CLL7	30	CD8	GBP2	-0.164139	-0.015	0.632678	0.720765
CLL7	30	CD8	IL12RB1	-0.164456	0.008	0.717857	0.782355
CLL7	30	CD8	EIF4A2	-0.164785	-0.112	0.537363	0.650801
CLL7	30	CD8	PRELID1	-0.164827	-0.039	0.550645	0.660372
CLL7	30	CD8	NUB1	-0.164871	-0.077	0.750699	0.806728
CLL7	30	CD8	NDUFS7	-0.166893	-0.039	0.667962	0.746504
CLL7	30	CD8	FRG1	-0.167163	-0.053	0.951985	0.962605
CLL7	30	CD8	RSRC2	-0.167764	-0.088	0.319787	0.48671
CLL7	30	CD8	TIAL1	-0.168802	-0.046	0.48374	0.612804
CLL7	30	CD8	DEF6	-0.168874	-0.046	0.646733	0.730633
CLL7	30	CD8	RBM3	-0.168924	-0.079	0.530646	0.645882
CLL7	30	CD8	SELPLG	-0.168953	-0.114	0.710123	0.777205
CLL7	30	CD8	TMEM165	-0.169226	-0.021	0.687302	0.76108
CLL7	30	CD8	RPL3	-0.169427	0	0.0903109	0.240806
CLL7	30	CD8	SELK	-0.169693	-0.051	0.716472	0.7814
CLL7	30	CD8	CD8B	-0.17004	-0.121	0.6031	0.69918
CLL7	30	CD8	ADPGK	-0.170246	-0.033	0.667607	0.746343
CLL7	30	CD8	NDUFA1	-0.17043	-0.071	0.621276	0.712304
CLL7	30	CD8	RHOF	-0.17138	-0.037	0.468249	0.601195
CLL7	30	CD8	RPS19	-0.17179	0	0.0289789	0.114906
CLL7	30	CD8	FERMT3	-0.172081	-0.07	0.484935	0.613537
CLL7	30	CD8	B2M	-0.173213	0	0.0856366	0.232959
CLL7	30	CD8	SOD1	-0.173504	-0.132	0.302516	0.471421
CLL7	30	CD8	PFDN5	-0.173579	-0.04	0.176109	0.350727
CLL7	30	CD8	ITSN2	-0.174143	-0.041	0.762174	0.815654
CLL7	30	CD8	SERF2	-0.174595	-0.014	0.362603	0.521601
CLL7	30	CD8	CANX	-0.175317	-0.077	0.566675	0.672528
CLL7	30	CD8	RPS7	-0.175396	-0.019	0.0737678	0.213052
CLL7	30	CD8	CD3E	-0.175492	-0.189	0.661933	0.741968
CLL7	30	CD8	HSD17B10	-0.17647	-0.009	0.946768	0.95853
CLL7	30	CD8	FAM65B	-0.176565	-0.103	0.446809	0.585668
CLL7	30	CD8	COX4I1	-0.176612	0.003	0.342584	0.50579
CLL7	30	CD8	ILF2	-0.177138	-0.077	0.462811	0.597393
CLL7	30	CD8	NFKBIA	-0.177788	-0.029	0.503422	0.627194
CLL7	30	CD8	GIMAP4	-0.177874	-0.128	0.445571	0.584747
CLL7	30	CD8	NAP1L4	-0.178348	-0.077	0.40734	0.556021
CLL7	30	CD8	TRMT112	-0.178889	-0.067	0.514721	0.634528
CLL7	30	CD8	USP15	-0.179261	-0.102	0.581588	0.684022
CLL7	30	CD8	TPI1	-0.17971	-0.083	0.505001	0.628223
CLL7	30	CD8	PSME2	-0.180253	-0.187	0.381654	0.536408
CLL7	30	CD8	CFLAR	-0.180819	-0.137	0.187974	0.36361
CLL7	30	CD8	SERP1	-0.180875	-0.068	0.575825	0.679724
CLL7	30	CD8	ATP5G2	-0.181643	-0.198	0.136299	0.303986
CLL7	30	CD8	KPNB1	-0.182724	-0.102	0.338244	0.502122
CLL7	30	CD8	CNN2	-0.183193	-0.088	0.521773	0.6395
CLL7	30	CD8	MZT2A	-0.183348	-0.058	0.638327	0.72484
CLL7	30	CD8	RPS8	-0.18425	-0.075	0.0811836	0.225747
CLL7	30	CD8	APEX1	-0.184465	-0.041	0.740134	0.799025
CLL7	30	CD8	RAC1	-0.184667	-0.029	0.763044	0.81622
CLL7	30	CD8	PCSK7	-0.184796	-0.011	0.518157	0.637132
CLL7	30	CD8	MYO1F	-0.184896	-0.175	0.52628	0.642597
CLL7	30	CD8	SMIM7	-0.185066	-0.029	0.773073	0.823776
CLL7	30	CD8	NACA	-0.185611	-0.076	0.169592	0.343587
CLL7	30	CD8	PQLC3	-0.18589	-0.065	0.466955	0.600202
CLL7	30	CD8	TCEB2	-0.186273	-0.168	0.795291	0.840769
CLL7	30	CD8	CLIC1	-0.186732	-0.234	0.529056	0.644827
CLL7	30	CD8	COX7A2L	-0.186907	-0.08	0.394825	0.546589
CLL7	30	CD8	CSDE1	-0.187082	-0.112	0.477909	0.608422
CLL7	30	CD8	DDIT4	-0.187339	-0.149	0.290703	0.461661
CLL7	30	CD8	SRP9	-0.187986	-0.037	0.498578	0.623597
CLL7	30	CD8	CD48	-0.188128	-0.176	0.697421	0.768514
CLL7	30	CD8	DYNLL1	-0.188574	-0.178	0.494807	0.620911
CLL7	30	CD8	HSP90B1	-0.189989	-0.098	0.440413	0.58118
CLL7	30	CD8	TMEM59	-0.190402	-0.067	0.889821	0.914016
CLL7	30	CD8	PLEKHF1	-0.190865	-0.058	0.646111	0.730253
CLL7	30	CD8	CCDC107	-0.191035	-0.094	0.557367	0.665456
CLL7	30	CD8	SRSF9	-0.191251	-0.131	0.546183	0.657213
CLL7	30	CD8	CYC1	-0.19152	-0.041	0.617284	0.709523
CLL7	30	CD8	ZFAS1	-0.192333	-0.037	0.685255	0.759561
CLL7	30	CD8	COX7A2	-0.192501	-0.062	0.118621	0.281801
CLL7	30	CD8	CORO1A	-0.192625	-0.189	0.556933	0.665124
CLL7	30	CD8	GYPC	-0.192841	-0.093	0.551785	0.661186
CLL7	30	CD8	FKBP2	-0.193083	-0.041	0.55224	0.661456
CLL7	30	CD8	ACP1	-0.193345	-0.138	0.422878	0.567314
CLL7	30	CD8	RPL15	-0.194111	-0.087	0.0735245	0.212686
CLL7	30	CD8	PSMB1	-0.194612	-0.067	0.461968	0.596801
CLL7	30	CD8	RPS5	-0.195461	-0.156	0.223755	0.399522
CLL7	30	CD8	RPS15	-0.195892	0	0.00768802	0.0439637
CLL7	30	CD8	AGTRAP	-0.197318	-0.041	0.666962	0.745994
CLL7	30	CD8	LSP1	-0.197338	-0.21	0.239051	0.413476
CLL7	30	CD8	SRSF2	-0.197476	-0.135	0.45396	0.590551
CLL7	30	CD8	PAPOLA	-0.197536	-0.065	0.382977	0.53744
CLL7	30	CD8	PPP1R18	-0.198079	-0.042	0.34191	0.505303
CLL7	30	CD8	DECR1	-0.198358	-0.033	0.643632	0.728654
CLL7	30	CD8	CAP1	-0.199258	-0.065	0.619367	0.711008
CLL7	30	CD8	RPL9	-0.200296	-0.15	0.139941	0.308765
CLL7	30	CD8	ANXA1	-0.20047	-0.155	0.584607	0.686058
CLL7	30	CD8	PSME1	-0.200654	-0.135	0.282915	0.454893
CLL7	30	CD8	ATP5A1	-0.20165	-0.19	0.300348	0.469541
CLL7	30	CD8	RPS17	-0.202389	-0.13	0.0433419	0.151464
CLL7	30	CD8	TSPO	-0.202456	-0.018	0.724227	0.787305
CLL7	30	CD8	ITM2B	-0.202534	-0.104	0.490481	0.617602
CLL7	30	CD8	RAC2	-0.203673	-0.1	0.379906	0.535169
CLL7	30	CD8	KDM5A	-0.203698	-0.016	0.529202	0.644901
CLL7	30	CD8	LGALS1	-0.205175	-0.039	0.545417	0.65673
CLL7	30	CD8	S100A6	-0.205671	-0.168	0.20063	0.377096
CLL7	30	CD8	IFI16	-0.205786	-0.159	0.720356	0.784269
CLL7	30	CD8	CMPK1	-0.206363	-0.088	0.464732	0.598542
CLL7	30	CD8	RPL11	-0.206497	0.012	0.0184886	0.0839242
CLL7	30	CD8	PSMD2	-0.206596	-0.09	0.378853	0.534424
CLL7	30	CD8	LSM10	-0.208659	-0.084	0.771229	0.822563
CLL7	30	CD8	ITGA4	-0.208733	-0.106	0.235774	0.410978
CLL7	30	CD8	MRPL34	-0.20882	-0.138	0.251166	0.424568
CLL7	30	CD8	MRPL51	-0.208942	-0.058	0.537493	0.650859
CLL7	30	CD8	RPL35A	-0.209265	-0.043	0.0717677	0.20974
CLL7	30	CD8	CD320	-0.210399	-0.046	0.494533	0.620792
CLL7	30	CD8	N4BP2L2	-0.210589	-0.14	0.26726	0.439997
CLL7	30	CD8	MCL1	-0.210672	-0.1	0.189731	0.365433
CLL7	30	CD8	FUS	-0.212303	-0.12	0.344487	0.507225
CLL7	30	CD8	PUF60	-0.212562	-0.046	0.670329	0.748186
CLL7	30	CD8	EMP3	-0.212871	-0.092	0.408337	0.556709
CLL7	30	CD8	THRAP3	-0.213355	-0.051	0.420152	0.565061
CLL7	30	CD8	GZMH	-0.213743	-0.156	0.198608	0.375103
CLL7	30	CD8	CFL1	-0.213824	-0.057	0.21463	0.390958
CLL7	30	CD8	RBX1	-0.213865	-0.098	0.66815	0.746535
CLL7	30	CD8	TRAM1	-0.214002	0.005	0.768708	0.820744
CLL7	30	CD8	TNFRSF14	-0.214502	-0.077	0.411949	0.559147
CLL7	30	CD8	TRGC2	-0.214542	0.015	0.344392	0.507125
CLL7	30	CD8	DNAJA1	-0.21496	-0.143	0.134592	0.301563
CLL7	30	CD8	CYTIP	-0.215133	-0.094	0.46575	0.59935
CLL7	30	CD8	ORMDL3	-0.215767	-0.096	0.439113	0.580182
CLL7	30	CD8	NSA2	-0.215809	-0.169	0.218198	0.394453
CLL7	30	CD8	RAB5C	-0.215837	-0.082	0.56292	0.669543
CLL7	30	CD8	GSDMD	-0.215901	-0.077	0.31214	0.479907
CLL7	30	CD8	SRSF7	-0.217334	-0.126	0.549163	0.659421
CLL7	30	CD8	HERPUD1	-0.217808	-0.119	0.234118	0.409535
CLL7	30	CD8	ITM2A	-0.21856	-0.041	0.55658	0.665014
CLL7	30	CD8	IL32	-0.218649	-0.075	0.112641	0.272584
CLL7	30	CD8	MDH1	-0.219591	-0.046	0.580315	0.68307
CLL7	30	CD8	RPS21	-0.219754	-0.087	0.171565	0.345938
CLL7	30	CD8	MBP	-0.22007	-0.123	0.399593	0.550066
CLL7	30	CD8	RSF1	-0.22122	-0.077	0.644085	0.728872
CLL7	30	CD8	RPL10	-0.221295	0	0.0446531	0.154653
CLL7	30	CD8	PTRHD1	-0.22374	-0.09	0.380419	0.535556
CLL7	30	CD8	COX7B	-0.223991	-0.128	0.338632	0.502503
CLL7	30	CD8	ARL6IP4	-0.224658	-0.246	0.161359	0.334387
CLL7	30	CD8	RPA2	-0.226764	-0.137	0.291458	0.462384
CLL7	30	CD8	DHRS7	-0.227216	-0.07	0.635605	0.722789
CLL7	30	CD8	RPL6	-0.227236	0.024	0.0681372	0.202385
CLL7	30	CD8	ORAI1	-0.227603	-0.041	0.47447	0.605774
CLL7	30	CD8	RASGRP1	-0.227856	-0.102	0.403371	0.552764
CLL7	30	CD8	ARFRP1	-0.228015	-0.108	0.60866	0.70331
CLL7	30	CD8	POP4	-0.228555	-0.029	0.735333	0.795534
CLL7	30	CD8	UBA52	-0.229161	-0.15	0.0367275	0.135428
CLL7	30	CD8	HSP90AB1	-0.230607	-0.189	0.104526	0.262037
CLL7	30	CD8	PPP1R10	-0.230691	-0.077	0.482809	0.612048
CLL7	30	CD8	EEF2	-0.230933	-0.141	0.236398	0.411524
CLL7	30	CD8	UBB	-0.231091	-0.337	0.257976	0.430967
CLL7	30	CD8	RPLP0	-0.231702	-0.028	0.12295	0.287776
CLL7	30	CD8	MAGOH	-0.232771	-0.1	0.333893	0.49883
CLL7	30	CD8	DDX24	-0.232832	-0.161	0.239607	0.414009
CLL7	30	CD8	LYAR	-0.232941	-0.189	0.530481	0.645844
CLL7	30	CD8	NDUFB9	-0.233188	-0.074	0.525021	0.641744
CLL7	30	CD8	AKAP13	-0.234869	-0.149	0.133329	0.300123
CLL7	30	CD8	FTL	-0.23522	-0.101	0.155782	0.327799
CLL7	30	CD8	YBX1	-0.235248	-0.215	0.265281	0.438061
CLL7	30	CD8	RPL18	-0.235451	-0.081	0.107306	0.265637
CLL7	30	CD8	CTSW	-0.235492	-0.128	0.396999	0.548071
CLL7	30	CD8	SUB1	-0.236353	-0.149	0.345606	0.508237
CLL7	30	CD8	MATK	-0.236526	-0.088	0.264669	0.437422
CLL7	30	CD8	RPS24	-0.23656	-0.031	0.0106524	0.0562595
CLL7	30	CD8	TOMM7	-0.236915	-0.017	0.281919	0.453995
CLL7	30	CD8	XRN1	-0.237133	-0.029	0.679005	0.754965
CLL7	30	CD8	RBM42	-0.237889	-0.108	0.615422	0.708239
CLL7	30	CD8	NDUFB6	-0.238839	-0.065	0.483252	0.612479
CLL7	30	CD8	HADHA	-0.241404	-0.027	0.604198	0.699924
CLL7	30	CD8	VDAC3	-0.242298	-0.046	0.508436	0.630252
CLL7	30	CD8	CIB1	-0.243059	-0.166	0.575841	0.679724
CLL7	30	CD8	YWHAQ	-0.243704	-0.225	0.704581	0.773492
CLL7	30	CD8	NDUFS8	-0.243816	-0.155	0.541615	0.65398
CLL7	30	CD8	RPS4Y1	-0.24472	-0.116	0.203766	0.380066
CLL7	30	CD8	UFC1	-0.24531	-0.106	0.242883	0.417262
CLL7	30	CD8	RNF5	-0.245674	-0.033	0.716993	0.781747
CLL7	30	CD8	ATP6V0E1	-0.246186	-0.085	0.480229	0.610323
CLL7	30	CD8	TIMM13	-0.246325	-0.053	0.334472	0.499286
CLL7	30	CD8	PHB2	-0.246675	-0.077	0.532991	0.647745
CLL7	30	CD8	CYCS	-0.246756	-0.154	0.596626	0.694572
CLL7	30	CD8	C19orf60	-0.247015	-0.003	0.540492	0.652995
CLL7	30	CD8	ATP5H	-0.247736	-0.124	0.210526	0.386877
CLL7	30	CD8	RPS6	-0.247979	0	0.0104121	0.0553138
CLL7	30	CD8	SRP14	-0.248134	-0.017	0.273319	0.44599
CLL7	30	CD8	AMD1	-0.249221	-0.114	0.279626	0.451959
CLL7	30	CD8	PPP2R5C	-0.250341	-0.255	0.412284	0.559345
CLL7	30	CD8	EIF3A	-0.250457	-0.155	0.385829	0.539548
CLL7	30	CD8	CCDC88C	-0.251232	-0.1	0.628821	0.71795
CLL7	30	CD8	MRPS6	-0.252359	-0.044	0.502606	0.626591
CLL7	30	CD8	CHCHD2	-0.252567	-0.142	0.518516	0.63739
CLL7	30	CD8	NDUFB4	-0.254083	-0.178	0.18829	0.363887
CLL7	30	CD8	ATP6AP2	-0.254342	-0.058	0.471095	0.603306
CLL7	30	CD8	TUBA1B	-0.254673	-0.18	0.295971	0.466064
CLL7	30	CD8	PSMD8	-0.254716	-0.094	0.358314	0.51844
CLL7	30	CD8	IFNG	-0.255566	-0.091	0.701931	0.771504
CLL7	30	CD8	ARPC1B	-0.25627	-0.179	0.278949	0.451271
CLL7	30	CD8	APOBEC3C	-0.256535	-0.029	0.494202	0.620613
CLL7	30	CD8	SLTM	-0.256714	-0.096	0.612461	0.706062
CLL7	30	CD8	FGFBP2	-0.257266	-0.228	0.264919	0.437704
CLL7	30	CD8	HINT1	-0.257411	-0.156	0.307734	0.475954
CLL7	30	CD8	RAD23A	-0.257943	-0.032	0.727127	0.789361
CLL7	30	CD8	YWHAB	-0.258789	-0.132	0.462636	0.597268
CLL7	30	CD8	RPS20	-0.258956	-0.162	0.0296304	0.116632
CLL7	30	CD8	CYB5B	-0.259237	-0.084	0.520383	0.638845
CLL7	30	CD8	HN1	-0.259694	-0.106	0.213427	0.389888
CLL7	30	CD8	PARK7	-0.260143	-0.041	0.530285	0.645726
CLL7	30	CD8	PATL2	-0.260198	-0.098	0.384557	0.53869
CLL7	30	CD8	SRI	-0.260863	-0.192	0.126872	0.293069
CLL7	30	CD8	METTL9	-0.261351	-0.065	0.477687	0.608261
CLL7	30	CD8	ANXA2	-0.262609	-0.198	0.204633	0.381122
CLL7	30	CD8	RPS15A	-0.264089	0	0.00104521	0.00870284
CLL7	30	CD8	FCRL6	-0.264239	-0.147	0.319078	0.485917
CLL7	30	CD8	UPP1	-0.264556	-0.029	0.537906	0.651101
CLL7	30	CD8	PSMC5	-0.264789	-0.106	0.303981	0.472828
CLL7	30	CD8	TMEM50A	-0.26594	-0.124	0.266243	0.439046
CLL7	30	CD8	NEDD8	-0.265982	-0.152	0.328704	0.49377
CLL7	30	CD8	RPS3A	-0.266046	-0.075	0.0143721	0.0699547
CLL7	30	CD8	ANAPC16	-0.26687	-0.097	0.47987	0.610007
CLL7	30	CD8	PSMB2	-0.267359	-0.07	0.51702	0.636223
CLL7	30	CD8	COX5A	-0.267579	-0.192	0.242634	0.417083
CLL7	30	CD8	ATP5F1	-0.269517	-0.102	0.484121	0.613053
CLL7	30	CD8	TCF25	-0.270139	-0.338	0.138463	0.306866
CLL7	30	CD8	ARL2BP	-0.270176	-0.09	0.481956	0.611483
CLL7	30	CD8	CAST	-0.270389	-0.056	0.343813	0.506797
CLL7	30	CD8	WDR74	-0.27067	-0.126	0.266573	0.43943
CLL7	30	CD8	APMAP	-0.272073	-0.109	0.186671	0.362259
CLL7	30	CD8	GPX4	-0.272166	-0.149	0.173208	0.347731
CLL7	30	CD8	EEF1D	-0.272453	-0.137	0.063703	0.194317
CLL7	30	CD8	ATP5C1	-0.275191	-0.199	0.194807	0.3711
CLL7	30	CD8	ARGLU1	-0.275793	-0.06	0.255817	0.428976
CLL7	30	CD8	ASCL2	-0.279324	-0.053	0.479729	0.609919
CLL7	30	CD8	ARRB2	-0.279348	-0.093	0.502587	0.626591
CLL7	30	CD8	RPS16	-0.280119	-0.031	0.0134831	0.0668276
CLL7	30	CD8	HLA-E	-0.280686	-0.15	0.086091	0.233649
CLL7	30	CD8	RPL8	-0.284052	-0.031	0.0128125	0.0644625
CLL7	30	CD8	PYHIN1	-0.285773	-0.227	0.270544	0.44333
CLL7	30	CD8	EMC4	-0.2878	-0.108	0.548534	0.659159
CLL7	30	CD8	TRG-AS1	-0.289473	-0.084	0.410412	0.558188
CLL7	30	CD8	PSMB9	-0.289932	-0.13	0.167246	0.340758
CLL7	30	CD8	RPL13	-0.291267	0	0.00138479	0.0110549
CLL7	30	CD8	RPS2	-0.291495	0	0.00402104	0.0264775
CLL7	30	CD8	MVP	-0.292108	-0.094	0.238553	0.413086
CLL7	30	CD8	SLF1	-0.292817	-0.072	0.58694	0.687723
CLL7	30	CD8	TSPYL2	-0.29301	-0.047	0.507361	0.629605
CLL7	30	CD8	ATP1B3	-0.293964	-0.065	0.395102	0.546776
CLL7	30	CD8	NRBP1	-0.298729	-0.133	0.305214	0.473877
CLL7	30	CD8	MTPN	-0.299393	-0.077	0.348325	0.510622
CLL7	30	CD8	TANK	-0.300009	-0.09	0.224188	0.40004
CLL7	30	CD8	CD53	-0.301298	-0.158	0.451769	0.589302
CLL7	30	CD8	EID1	-0.303081	-0.111	0.235454	0.410755
CLL7	30	CD8	CALR	-0.303264	-0.071	0.179156	0.354184
CLL7	30	CD8	NDUFA4	-0.303321	-0.231	0.395131	0.546778
CLL7	30	CD8	GADD45GIP1	-0.303798	-0.077	0.381831	0.53652
CLL7	30	CD8	RHOA	-0.305113	-0.17	0.299282	0.468733
CLL7	30	CD8	NDUFB1	-0.30633	-0.117	0.28789	0.45908
CLL7	30	CD8	CDC37	-0.308953	-0.093	0.296518	0.466552
CLL7	30	CD8	GNB2L1	-0.309044	-0.2	0.051148	0.16884
CLL7	30	CD8	RAP1A	-0.309445	-0.044	0.52321	0.640552
CLL7	30	CD8	HNRNPC	-0.310846	-0.135	0.513938	0.634079
CLL7	30	CD8	CASP4	-0.31112	-0.228	0.106932	0.265139
CLL7	30	CD8	PPP1R15A	-0.31145	-0.105	0.542721	0.654723
CLL7	30	CD8	C4orf3	-0.312178	-0.147	0.284468	0.456069
CLL7	30	CD8	MT2A	-0.312646	-0.341	0.0516518	0.16999
CLL7	30	CD8	MPHOSPH8	-0.313183	-0.173	0.589301	0.689392
CLL7	30	CD8	CCL5	-0.313315	-0.05	0.0291291	0.115322
CLL7	30	CD8	NAP1L1	-0.31568	-0.037	0.489074	0.616415
CLL7	30	CD8	STAT1	-0.317931	-0.175	0.175268	0.349797
CLL7	30	CD8	SHISA5	-0.320164	-0.09	0.55082	0.660473
CLL7	30	CD8	SUPT4H1	-0.320564	-0.088	0.30035	0.469541
CLL7	30	CD8	EIF3K	-0.32071	-0.243	0.293616	0.464177
CLL7	30	CD8	SH3BGRL3	-0.321018	-0.217	0.0555464	0.177941
CLL7	30	CD8	ICAM3	-0.321369	-0.159	0.118682	0.281894
CLL7	30	CD8	CD3D	-0.321602	-0.2	0.0566036	0.180138
CLL7	30	CD8	CTSC	-0.322711	-0.185	0.175948	0.350552
CLL7	30	CD8	VIM	-0.32371	-0.262	0.116672	0.278491
CLL7	30	CD8	COPE	-0.324051	-0.257	0.232066	0.407739
CLL7	30	CD8	TMX4	-0.324204	-0.065	0.380593	0.535625
CLL7	30	CD8	GABARAPL2	-0.324558	-0.131	0.243487	0.417878
CLL7	30	CD8	MYL12A	-0.324789	-0.151	0.109228	0.268058
CLL7	30	CD8	MORF4L1	-0.325358	-0.166	0.369295	0.527314
CLL7	30	CD8	CD2	-0.325969	-0.252	0.132866	0.299499
CLL7	30	CD8	ARL6IP5	-0.326992	-0.046	0.306376	0.475006
CLL7	30	CD8	CD7	-0.328286	-0.124	0.440769	0.581449
CLL7	30	CD8	CARD16	-0.329209	-0.216	0.247409	0.421319
CLL7	30	CD8	H2AFZ	-0.330483	-0.152	0.219664	0.395642
CLL7	30	CD8	GUK1	-0.330947	-0.15	0.187383	0.363023
CLL7	30	CD8	NDUFA2	-0.332759	-0.143	0.425227	0.569257
CLL7	30	CD8	ARHGDIB	-0.333419	-0.214	0.126404	0.292548
CLL7	30	CD8	C9orf16	-0.334555	-0.227	0.178303	0.35306
CLL7	30	CD8	DDX3X	-0.337798	-0.063	0.450776	0.588696
CLL7	30	CD8	C14orf2	-0.337915	-0.133	0.273319	0.44599
CLL7	30	CD8	ATP1A1	-0.339492	-0.133	0.342576	0.50579
CLL7	30	CD8	LITAF	-0.340617	-0.132	0.184918	0.360499
CLL7	30	CD8	ABI3	-0.341472	-0.175	0.296101	0.466144
CLL7	30	CD8	GLTSCR2	-0.341587	-0.248	0.157056	0.329398
CLL7	30	CD8	FTH1	-0.341958	-0.15	0.0650583	0.196838
CLL7	30	CD8	EVI2B	-0.342006	-0.163	0.270589	0.443365
CLL7	30	CD8	EIF3I	-0.343608	-0.216	0.169124	0.343015
CLL7	30	CD8	STUB1	-0.343983	-0.082	0.365583	0.524177
CLL7	30	CD8	CD160	-0.344234	-0.053	0.40199	0.551783
CLL7	30	CD8	TRBC1	-0.345317	-0.15	0.234093	0.409535
CLL7	30	CD8	CNBP	-0.347126	-0.194	0.290889	0.461797
CLL7	30	CD8	KLRB1	-0.347259	0.022	0.367551	0.525986
CLL7	30	CD8	MAF1	-0.349086	-0.114	0.340665	0.50416
CLL7	30	CD8	VCP	-0.351923	-0.15	0.230802	0.406547
CLL7	30	CD8	RPS4X	-0.352705	0.012	0.000493564	0.00456457
CLL7	30	CD8	BTF3	-0.353284	-0.232	0.124119	0.289289
CLL7	30	CD8	SNX6	-0.353749	-0.102	0.331815	0.496749
CLL7	30	CD8	HNRNPDL	-0.353793	-0.194	0.116503	0.278201
CLL7	30	CD8	TAP1	-0.355163	-0.109	0.376132	0.53259
CLL7	30	CD8	RPS3	-0.355245	-0.075	0.000738591	0.0064466
CLL7	30	CD8	APOBEC3G	-0.35645	-0.172	0.293427	0.46403
CLL7	30	CD8	PSMB6	-0.356488	-0.163	0.378297	0.53403
CLL7	30	CD8	RNF115	-0.357478	-0.077	0.382879	0.537422
CLL7	30	CD8	CAPN2	-0.357587	-0.135	0.330442	0.495392
CLL7	30	CD8	TERF2IP	-0.358176	-0.102	0.399523	0.550066
CLL7	30	CD8	LCK	-0.358442	-0.254	0.108641	0.267267
CLL7	30	CD8	PEPD	-0.359489	-0.145	0.384561	0.53869
CLL7	30	CD8	KMT2E	-0.360437	-0.149	0.335712	0.500203
CLL7	30	CD8	C17orf62	-0.360837	-0.114	0.335652	0.500151
CLL7	30	CD8	PRDX2	-0.361004	-0.155	0.469225	0.601889
CLL7	30	CD8	GTF3C6	-0.361166	-0.133	0.354037	0.515078
CLL7	30	CD8	BUD31	-0.362058	-0.065	0.431562	0.574084
CLL7	30	CD8	C14orf166	-0.36386	-0.131	0.211484	0.387876
CLL7	30	CD8	MZT2B	-0.364117	-0.155	0.14955	0.320794
CLL7	30	CD8	RP5-1171I10.5	-0.364446	-0.192	0.0929416	0.244841
CLL7	30	CD8	PDIA3	-0.365821	-0.156	0.17506	0.3497
CLL7	30	CD8	TXNIP	-0.371704	-0.057	0.0130776	0.0654616
CLL7	30	CD8	UXT	-0.372042	-0.149	0.235506	0.410755
CLL7	30	CD8	RPS9	-0.372386	-0.019	0.000398056	0.00379668
CLL7	30	CD8	UQCR10	-0.373473	-0.263	0.190148	0.365988
CLL7	30	CD8	SIT1	-0.37516	-0.09	0.280384	0.452504
CLL7	30	CD8	RPL28	-0.376219	-0.043	0.000185293	0.00194436
CLL7	30	CD8	WIPF1	-0.376514	-0.272	0.0476696	0.161068
CLL7	30	CD8	TGFB1	-0.377654	-0.143	0.132559	0.299327
CLL7	30	CD8	LSM3	-0.379679	-0.119	0.206519	0.382853
CLL7	30	CD8	DDX5	-0.380191	-0.255	0.0140276	0.0686835
CLL7	30	CD8	PYCARD	-0.380746	-0.137	0.26538	0.438182
CLL7	30	CD8	SEPT7	-0.381037	-0.164	0.331122	0.496101
CLL7	30	CD8	C19orf43	-0.381109	-0.243	0.105535	0.263382
CLL7	30	CD8	CD164	-0.381346	-0.176	0.260953	0.433764
CLL7	30	CD8	ALDOA	-0.381939	-0.28	0.180155	0.355279
CLL7	30	CD8	CLTB	-0.383721	-0.12	0.378009	0.533967
CLL7	30	CD8	SNRPD3	-0.384226	-0.09	0.341343	0.504785
CLL7	30	CD8	PRDX5	-0.385643	-0.15	0.226225	0.401962
CLL7	30	CD8	PSMA4	-0.387788	-0.093	0.227663	0.403292
CLL7	30	CD8	EIF1	-0.389235	-0.162	0.0130922	0.0655258
CLL7	30	CD8	HNRNPA0	-0.389525	-0.167	0.168098	0.341885
CLL7	30	CD8	GRB2	-0.390184	-0.15	0.185752	0.361373
CLL7	30	CD8	SF3B5	-0.390691	-0.173	0.197124	0.373567
CLL7	30	CD8	CCT8	-0.391472	-0.211	0.152415	0.324279
CLL7	30	CD8	CCNDBP1	-0.391484	-0.138	0.187701	0.363413
CLL7	30	CD8	VIMP	-0.393711	-0.175	0.175708	0.350348
CLL7	30	CD8	GRAP2	-0.39422	-0.143	0.209108	0.385398
CLL7	30	CD8	ADA	-0.394376	-0.114	0.266647	0.439478
CLL7	30	CD8	EEF1B2	-0.394497	-0.142	0.0387142	0.140313
CLL7	30	CD8	PIK3R1	-0.394652	-0.102	0.297365	0.467236
CLL7	30	CD8	TPT1	-0.394728	-0.006	0.000672043	0.0059552
CLL7	30	CD8	PHPT1	-0.397016	-0.187	0.201815	0.378253
CLL7	30	CD8	RPL29	-0.397869	-0.174	0.00139198	0.0110975
CLL7	30	CD8	LAG3	-0.400165	-0.133	0.288362	0.459472
CLL7	30	CD8	CYTH4	-0.401774	-0.169	0.240309	0.414675
CLL7	30	CD8	ECH1	-0.403171	-0.149	0.185995	0.361625
CLL7	30	CD8	CASP8	-0.403729	-0.163	0.143931	0.314128
CLL7	30	CD8	HIST1H4C	-0.404944	-0.041	0.288072	0.459312
CLL7	30	CD8	TPM3	-0.406343	-0.121	0.299562	0.468974
CLL7	30	CD8	NDUFB7	-0.406453	-0.178	0.277745	0.450035
CLL7	30	CD8	DUSP2	-0.407124	-0.143	0.257743	0.430729
CLL7	30	CD8	SCAF11	-0.407941	-0.119	0.243323	0.4177
CLL7	30	CD8	ARPC4	-0.40862	-0.202	0.134183	0.300997
CLL7	30	CD8	RNF166	-0.411208	-0.119	0.201654	0.378113
CLL7	30	CD8	C12orf57	-0.411318	-0.146	0.0930764	0.244983
CLL7	30	CD8	GAPDH	-0.411416	-0.101	0.00194563	0.014694
CLL7	30	CD8	UBE2L6	-0.413035	-0.173	0.208929	0.385199
CLL7	30	CD8	RPL27	-0.416463	-0.193	0.00294036	0.0206261
CLL7	30	CD8	ARPC3	-0.416464	-0.159	0.0277291	0.111388
CLL7	30	CD8	CHST12	-0.418331	-0.215	0.13197	0.298727
CLL7	30	CD8	KLRG1	-0.419399	-0.237	0.244683	0.419058
CLL7	30	CD8	MYO1G	-0.420834	-0.198	0.161254	0.33434
CLL7	30	CD8	TCEB1	-0.422094	-0.15	0.213938	0.390416
CLL7	30	CD8	SERPINB1	-0.424868	-0.163	0.2122	0.388632
CLL7	30	CD8	GIMAP7	-0.426644	-0.199	0.0655968	0.197765
CLL7	30	CD8	CST7	-0.426841	-0.25	0.0673243	0.200977
CLL7	30	CD8	NCKAP1L	-0.426856	-0.181	0.302673	0.471495
CLL7	30	CD8	NUCB1	-0.427533	-0.145	0.281932	0.453995
CLL7	30	CD8	ATP5O	-0.427584	-0.239	0.231667	0.407485
CLL7	30	CD8	ANKRD44	-0.430932	-0.126	0.168939	0.342838
CLL7	30	CD8	PNRC1	-0.43506	-0.22	0.105177	0.262946
CLL7	30	CD8	LSM14A	-0.436641	-0.169	0.267653	0.440449
CLL7	30	CD8	RPL14	-0.437245	-0.075	0.00120625	0.00984279
CLL7	30	CD8	S100A10	-0.439727	-0.234	0.0244316	0.101968
CLL7	30	CD8	RPL10A	-0.440266	-0.106	0.00238923	0.0174064
CLL7	30	CD8	UCP2	-0.440537	-0.17	0.106957	0.265183
CLL7	30	CD8	ISG20	-0.44183	-0.201	0.102272	0.258668
CLL7	30	CD8	MAT2B	-0.442042	-0.138	0.213304	0.38974
CLL7	30	CD8	EIF3L	-0.442518	-0.141	0.0865826	0.234452
CLL7	30	CD8	EIF3F	-0.450065	-0.158	0.108285	0.26685
CLL7	30	CD8	C11orf58	-0.450306	-0.185	0.311892	0.479769
CLL7	30	CD8	LSM7	-0.451343	-0.138	0.170689	0.344889
CLL7	30	CD8	LRRFIP1	-0.452591	-0.159	0.13543	0.302696
CLL7	30	CD8	RGS10	-0.452979	-0.167	0.158262	0.33093
CLL7	30	CD8	ATP6V1F	-0.455229	-0.163	0.183044	0.358378
CLL7	30	CD8	CD247	-0.456193	-0.115	0.125016	0.29055
CLL7	30	CD8	EZR	-0.457098	-0.187	0.0937404	0.246044
CLL7	30	CD8	DYNLRB1	-0.457205	-0.248	0.0487974	0.163438
CLL7	30	CD8	DSTN	-0.457891	-0.149	0.128204	0.294389
CLL7	30	CD8	RPS27L	-0.458898	-0.202	0.0769681	0.218477
CLL7	30	CD8	HLA-A	-0.459953	-0.087	1.32471e-05	0.000179103
CLL7	30	CD8	MYL12B	-0.460096	-0.271	0.0124718	0.0632045
CLL7	30	CD8	PSMA5	-0.460481	-0.102	0.247194	0.421195
CLL7	30	CD8	RPL19	-0.464581	0.012	7.35966e-07	1.22639e-05
CLL7	30	CD8	CD37	-0.465732	-0.219	0.0716108	0.209444
CLL7	30	CD8	LBH	-0.466866	-0.21	0.17102	0.345255
CLL7	30	CD8	ANXA5	-0.468079	-0.126	0.19144	0.367405
CLL7	30	CD8	ITGB7	-0.468887	-0.234	0.0863688	0.234146
CLL7	30	CD8	VAPA	-0.469772	-0.106	0.311571	0.479473
CLL7	30	CD8	SH2D2A	-0.471387	-0.138	0.168922	0.342824
CLL7	30	CD8	HSPE1	-0.471502	-0.204	0.117568	0.280029
CLL7	30	CD8	UQCRH	-0.471605	-0.263	0.101088	0.256789
CLL7	30	CD8	WAS	-0.472021	-0.137	0.192246	0.368252
CLL7	30	CD8	NPM1	-0.474072	-0.205	0.0278076	0.111565
CLL7	30	CD8	PA2G4	-0.475397	-0.18	0.0932261	0.245237
CLL7	30	CD8	SEPW1	-0.477846	-0.211	0.217798	0.39401
CLL7	30	CD8	IL2RG	-0.482239	-0.234	0.0196762	0.0876754
CLL7	30	CD8	DUT	-0.482561	-0.175	0.108093	0.266589
CLL7	30	CD8	CCT3	-0.48342	-0.163	0.176965	0.351719
CLL7	30	CD8	UBXN1	-0.485146	-0.152	0.0772537	0.218883
CLL7	30	CD8	SRSF4	-0.48551	-0.119	0.228364	0.404087
CLL7	30	CD8	FAM49B	-0.488567	-0.227	0.0978422	0.252325
CLL7	30	CD8	FYB	-0.493436	-0.166	0.0978325	0.252325
CLL7	30	CD8	BSG	-0.496132	-0.137	0.214253	0.390767
CLL7	30	CD8	CD3G	-0.497936	-0.236	0.0440016	0.153085
CLL7	30	CD8	ARHGAP30	-0.499267	-0.19	0.111696	0.271491
CLL7	30	CD8	SRRM1	-0.502791	-0.154	0.159102	0.332052
CLL7	30	CD8	BIN1	-0.510751	-0.178	0.0944738	0.247064
CLL7	30	CD8	TRAC	-0.511925	-0.188	0.0148963	0.0719082
CLL7	30	CD8	SAP18	-0.517913	-0.215	0.0700027	0.206232
CLL7	30	CD8	RPSA	-0.518949	-0.224	0.0036337	0.0245035
CLL7	30	CD8	VPS28	-0.519104	-0.175	0.165122	0.33836
CLL7	30	CD8	PTGES3	-0.519958	-0.289	0.118264	0.281111
CLL7	30	CD8	CLIC3	-0.520443	-0.145	0.190468	0.366329
CLL7	30	CD8	NDUFB11	-0.521498	-0.276	0.0243431	0.10171
CLL7	30	CD8	ATP5G3	-0.528098	-0.202	0.0770578	0.218586
CLL7	30	CD8	COX14	-0.528651	-0.199	0.215354	0.391783
CLL7	30	CD8	OAZ1	-0.533528	-0.25	0.000915017	0.00775862
CLL7	30	CD8	SP100	-0.535216	-0.248	0.0747121	0.214839
CLL7	30	CD8	SRGN	-0.538011	-0.29	0.0412092	0.146385
CLL7	30	CD8	CCNI	-0.538842	-0.259	0.0559915	0.178788
CLL7	30	CD8	JTB	-0.545792	-0.239	0.0880952	0.237191
CLL7	30	CD8	C9orf78	-0.549325	-0.236	0.197227	0.373704
CLL7	30	CD8	PRSS23	-0.54941	-0.199	0.0716381	0.209484
CLL7	30	CD8	GHITM	-0.549771	-0.211	0.0905977	0.241285
CLL7	30	CD8	RAN	-0.550018	-0.173	0.120372	0.284359
CLL7	30	CD8	EIF3D	-0.550089	-0.175	0.145722	0.316234
CLL7	30	CD8	RARRES3	-0.558885	-0.254	0.00289204	0.0203579
CLL7	30	CD8	RPS12	-0.55996	-0.043	7.25067e-08	1.38108e-06
CLL7	30	CD8	DBNL	-0.562867	-0.224	0.132339	0.299068
CLL7	30	CD8	LDHB	-0.563148	-0.187	0.0359879	0.133452
CLL7	30	CD8	PAIP2	-0.566522	-0.236	0.0601242	0.187031
CLL7	30	CD8	RSL24D1	-0.583129	-0.26	0.0751533	0.215539
CLL7	30	CD8	IL10RA	-0.586672	-0.196	0.0991966	0.254159
CLL7	30	CD8	RPL30	-0.596936	-0.075	6.32543e-07	1.06516e-05
CLL7	30	CD8	BRK1	-0.598401	-0.259	0.0397007	0.142666
CLL7	30	CD8	RBM39	-0.603127	-0.324	0.0557492	0.178341
CLL7	30	CD8	IDH2	-0.61441	-0.253	0.0462177	0.158054
CLL7	30	CD8	S100A11	-0.621359	-0.259	0.061913	0.190555
CLL7	30	CD8	GZMB	-0.631538	-0.229	0.0205666	0.0905274
CLL7	30	CD8	HSPA8	-0.641593	-0.302	0.0153119	0.0733605
CLL7	30	CD8	IER2	-0.642569	-0.236	0.0201144	0.0890163
CLL7	30	CD8	SRSF3	-0.642829	-0.294	0.0357595	0.132784
CLL7	30	CD8	ORMDL1	-0.646659	-0.272	0.024997	0.103651
CLL7	30	CD8	GPSM3	-0.653788	-0.269	0.0132118	0.0659314
CLL7	30	CD8	NEAT1	-0.656429	-0.196	0.0019054	0.0144728
CLL7	30	CD8	GADD45B	-0.656784	-0.192	0.0673053	0.200957
CLL7	30	CD8	TRA2B	-0.657469	-0.271	0.042283	0.148808
CLL7	30	CD8	DAZAP2	-0.658868	-0.246	0.0701427	0.206613
CLL7	30	CD8	SSR2	-0.675006	-0.355	0.0137282	0.0676436
CLL7	30	CD8	SPCS1	-0.676729	-0.37	0.0293259	0.115779
CLL7	30	CD8	FCGR3A	-0.68274	-0.112	0.0830165	0.228783
CLL7	30	CD8	CTSS	-0.688541	-0.248	0.0387855	0.14043
CLL7	30	CD8	EIF3H	-0.689544	-0.307	0.0185042	0.0839255
CLL7	30	CD8	PRF1	-0.715344	-0.302	0.00264709	0.0189212
CLL7	30	CD8	NKTR	-0.72701	-0.198	0.0499691	0.166172
CLL7	30	CD8	GNLY	-0.743358	-0.177	0.0021667	0.0160568
CLL7	30	CD8	BTG1	-0.749323	-0.257	0.000360868	0.00349678
CLL7	30	CD8	RPL5	-0.753051	-0.206	1.3882e-05	0.00018683
CLL7	30	CD8	LDHA	-0.783732	-0.337	0.0140902	0.0689282
CLL7	30	CD8	SAT1	-0.800006	-0.189	0.00824313	0.0463237
CLL7	30	CD8	CD99	-0.845563	-0.363	0.000170186	0.00180162
CLL7	30	CD8	HOPX	-0.865643	-0.276	0.00740363	0.0426875
CLL7	30	CD8	SLC25A3	-0.883619	-0.253	0.024589	0.102402
CLL7	30	CD8	TSC22D3	-0.935368	-0.442	0.000485111	0.0045016
CLL7	30	CD8	HNRNPF	-0.998008	-0.394	0.00798963	0.0452907
CLL7	30	CD8	ID2	-1.04236	-0.37	7.27185e-05	0.000844156
CLL7	30	CD8	JUN	-1.44174	-0.507	7.69133e-06	0.000108462
CLL7	30	CLL	AC090498.1	2.82159	0.853	1.11899e-219	9.12883e-217
CLL7	30	CLL	RPL41	2.13667	0.147	0	0
CLL7	30	CLL	RPL39	1.92729	0.376	0	0
CLL7	30	CLL	NBEAL1	1.89291	0.595	1.53385e-139	7.94764e-137
CLL7	30	CLL	EEF1A1	1.87835	0.233	0	0
CLL7	30	CLL	H3F3A	1.56583	0.548	9.29369e-83	2.40776e-80
CLL7	30	CLL	RPL17	1.20628	0.373	2.68802e-87	7.20745e-85
CLL7	30	CLL	ZNF90	1.13157	0.349	3.84851e-44	4.41807e-42
CLL7	30	CLL	HMGN2	1.03056	0.338	1.57207e-25	9.72222e-24
CLL7	30	CLL	TIPIN	0.964309	0.261	8.38178e-35	7.28759e-33
CLL7	30	CLL	ARRDC3	0.921336	0.298	1.13444e-32	9.31432e-31
CLL7	30	CLL	POLR2J3	0.816698	0.227	6.07256e-16	2.32375e-14
CLL7	30	CLL	RPL36A	0.784477	0.149	9.93822e-43	1.11097e-40
CLL7	30	CLL	MTRNR2L12	0.755175	0.196	9.28636e-19	4.20883e-17
CLL7	30	CLL	H1FX	0.740772	0.14	1.02476e-09	2.40467e-08
CLL7	30	CLL	HNRNPA1L2	0.697676	0.155	4.82463e-18	2.11177e-16
CLL7	30	CLL	RPL22	0.689456	0.147	1.09774e-27	7.41031e-26
CLL7	30	CLL	HNRNPH1	0.686952	0.124	2.24749e-08	4.55955e-07
CLL7	30	CLL	AC074117.10	0.685245	0.151	2.71764e-15	1.00291e-13
CLL7	30	CLL	MTRNR2L1	0.67728	0.146	2.61273e-15	9.66987e-14
CLL7	30	CLL	RP11-160E2.6	0.676059	0.147	9.61111e-06	0.000132943
CLL7	30	CLL	RP11-255M2.3	0.675294	0.179	1.70929e-14	5.96899e-13
CLL7	30	CLL	NHSL2	0.627887	0.163	8.49788e-15	3.04518e-13
CLL7	30	CLL	BEST1	0.62773	0.134	2.4677e-17	1.04206e-15
CLL7	30	CLL	RPS10	0.59126	0.073	1.39535e-34	1.20772e-32
CLL7	30	CLL	HMGB2	0.587229	0.129	2.52009e-09	5.68065e-08
CLL7	30	CLL	NACA2	0.581884	0.136	3.53419e-13	1.12926e-11
CLL7	30	CLL	LINC00926	0.575377	0.106	1.16709e-05	0.000159082
CLL7	30	CLL	CLEC2D	0.561568	0.086	4.38815e-07	7.57222e-06
CLL7	30	CLL	ATP5EP2	0.551046	0.14	1.56161e-10	3.92377e-09
CLL7	30	CLL	HLA-DQB2	0.549095	0.129	2.5123e-14	8.67049e-13
CLL7	30	CLL	H3F3C	0.537736	0.101	2.37703e-11	6.49624e-10
CLL7	30	CLL	GTF2I	0.535756	0.109	7.66798e-07	1.27444e-05
CLL7	30	CLL	MIF	0.516684	0.149	1.32314e-13	4.35477e-12
CLL7	30	CLL	NSUN5	0.514842	0.115	9.97462e-09	2.10604e-07
CLL7	30	CLL	HRK	0.509995	0.09	2.27831e-05	0.000296126
CLL7	30	CLL	B4GALT1	0.507493	0.097	0.000115881	0.00128121
CLL7	30	CLL	JUND	0.503049	0.073	0.000441376	0.00414694
CLL7	30	CLL	ANKRD49	0.491727	0.091	6.55386e-07	1.10072e-05
CLL7	30	CLL	MALAT1	0.489855	0	2.31033e-29	1.64656e-27
CLL7	30	CLL	SBDS	0.488735	0.114	1.41267e-06	2.25128e-05
CLL7	30	CLL	CRIP1	0.487638	0.04	8.72133e-06	0.000121556
CLL7	30	CLL	FAM215B	0.481101	0.104	2.31978e-11	6.34885e-10
CLL7	30	CLL	XBP1	0.480734	0.093	3.64193e-06	5.42934e-05
CLL7	30	CLL	CBWD1	0.47704	0.104	7.88766e-09	1.69224e-07
CLL7	30	CLL	ATP5L2	0.474738	0.104	4.64707e-11	1.22547e-09
CLL7	30	CLL	VOPP1	0.473385	0.106	1.45951e-07	2.67632e-06
CLL7	30	CLL	DMKN	0.471513	0.108	2.12806e-11	5.84082e-10
CLL7	30	CLL	S100A10	0.468535	0.1	2.12134e-08	4.3129e-07
CLL7	30	CLL	C1orf56	0.461437	0.115	0.000615053	0.0055152
CLL7	30	CLL	SNHG9	0.457372	0.117	0.000917107	0.00777288
CLL7	30	CLL	UQCRHL	0.452148	0.084	2.76897e-08	5.54705e-07
CLL7	30	CLL	PKN2	0.450408	0.102	2.96546e-05	0.000376007
CLL7	30	CLL	RPS25	0.44633	-0.012	4.83287e-31	3.69874e-29
CLL7	30	CLL	EPS15	0.445316	0.066	0.00147371	0.0116436
CLL7	30	CLL	FAM184B	0.444777	0.098	8.24674e-13	2.53166e-11
CLL7	30	CLL	MDM4	0.441941	0.084	0.016606	0.0777723
CLL7	30	CLL	NFKBIA	0.439111	0.022	0.0017495	0.0134431
CLL7	30	CLL	SNHG25	0.435729	0.075	5.8451e-05	0.000695805
CLL7	30	CLL	STMN3	0.426976	0.106	0.000166541	0.00176987
CLL7	30	CLL	ZFP36L2	0.423035	0.072	0.00026726	0.00267319
CLL7	30	CLL	SRSF8	0.419502	0.095	1.42561e-06	2.27002e-05
CLL7	30	CLL	SYNE2	0.418934	0.128	6.55623e-05	0.000771765
CLL7	30	CLL	CXCR4	0.41798	0.044	0.000129375	0.0014149
CLL7	30	CLL	ANKRD36	0.415636	0.076	0.000310021	0.00304954
CLL7	30	CLL	MT-ND4L	0.410364	0.131	0.00137381	0.0109764
CLL7	30	CLL	FAM53B	0.410322	0.069	0.000306259	0.00301641
CLL7	30	CLL	ASH1L	0.408059	0.097	0.000879166	0.00748775
CLL7	30	CLL	GOLGA3	0.407557	0.081	2.41891e-06	3.71142e-05
CLL7	30	CLL	LENG8	0.405463	0.051	0.0188875	0.0851604
CLL7	30	CLL	CTD-2012K14.6	0.404862	0.091	2.93072e-06	4.44336e-05
CLL7	30	CLL	KIAA0125	0.40422	0.11	3.26423e-05	0.000410362
CLL7	30	CLL	AC245100.1	0.400691	0.071	1.71835e-05	0.000227937
CLL7	30	CLL	SIAH1	0.400537	0.076	1.60109e-06	2.53052e-05
CLL7	30	CLL	RBM38	0.399729	0.068	7.07948e-05	0.000824821
CLL7	30	CLL	KCNN4	0.3978	0.048	0.00255968	0.0184277
CLL7	30	CLL	ZNF652	0.395191	0.066	0.000171404	0.0018115
CLL7	30	CLL	TP53INP1	0.3917	0.066	0.0366303	0.135153
CLL7	30	CLL	METTL8	0.389502	0.088	3.12435e-05	0.000394328
CLL7	30	CLL	ABCA5	0.387008	0.065	5.39764e-05	0.000648579
CLL7	30	CLL	SRSF6	0.385576	0.111	1.69441e-05	0.000225194
CLL7	30	CLL	PSMG3	0.383021	0.09	3.98177e-06	5.89243e-05
CLL7	30	CLL	CHPT1	0.381721	0.078	1.67247e-05	0.000222434
CLL7	30	CLL	PSMA3-AS1	0.376018	0.067	0.0182819	0.0833098
CLL7	30	CLL	PAN3	0.372329	0.09	0.00026844	0.00268391
CLL7	30	CLL	MARCH6	0.370991	0.079	0.000181166	0.00190574
CLL7	30	CLL	PGAM1	0.37072	0.096	5.52132e-07	9.37157e-06
CLL7	30	CLL	LRRC58	0.364009	0.057	0.00427136	0.0278153
CLL7	30	CLL	PIK3CA	0.363713	0.059	0.00132343	0.0106248
CLL7	30	CLL	ADAM19	0.357763	0.067	0.00781045	0.0444656
CLL7	30	CLL	HPCAL1	0.357313	0.075	1.14503e-05	0.000156408
CLL7	30	CLL	CYLD	0.355949	0.066	0.000457449	0.00427283
CLL7	30	CLL	KMT2A	0.354723	0.077	2.80789e-05	0.000358279
CLL7	30	CLL	VAMP2	0.354517	0.032	6.65428e-05	0.000780734
CLL7	30	CLL	M6PR	0.351444	0.067	8.80434e-05	0.00100203
CLL7	30	CLL	RNMT	0.347646	0.056	0.0227519	0.0970859
CLL7	30	CLL	KRTCAP2	0.345961	0.085	0.000946607	0.00799114
CLL7	30	CLL	PRKD3	0.345398	0.079	0.0023391	0.0170922
CLL7	30	CLL	SLC25A37	0.344633	0.035	0.0188478	0.0850513
CLL7	30	CLL	BTLA	0.339317	0.098	7.46945e-05	0.000864216
CLL7	30	CLL	RP11-386I14.4	0.329093	-0.078	0.377353	0.533394
CLL7	30	CLL	SYNGR2	0.325612	0.057	0.00368416	0.0247986
CLL7	30	CLL	NUDT4	0.325262	0.066	0.003025	0.0211232
CLL7	30	CLL	NDUFA13	0.323776	0.05	0.00440316	0.028483
CLL7	30	CLL	TNFRSF13C	0.323552	0	0.00512069	0.0320849
CLL7	30	CLL	CTNNB1	0.321879	0.035	0.0132177	0.0659476
CLL7	30	CLL	SEP15	0.31784	0.065	0.000305419	0.00300988
CLL7	30	CLL	PLK3	0.317176	0.066	1.75834e-05	0.000232965
CLL7	30	CLL	MT-CO3	0.316943	0.002	0.0375092	0.137261
CLL7	30	CLL	AES	0.316486	0.037	0.0129048	0.064825
CLL7	30	CLL	ORAI2	0.315616	0.012	0.00981885	0.0530711
CLL7	30	CLL	OGT	0.314598	0.065	0.0764613	0.217554
CLL7	30	CLL	ZNF655	0.314019	0.052	0.0077131	0.0440685
CLL7	30	CLL	ZNF302	0.312296	0.071	0.00232113	0.0169845
CLL7	30	CLL	HMGB1	0.31078	0.037	1.90986e-05	0.000251649
CLL7	30	CLL	DNAJB6	0.310183	0.058	0.00175268	0.0134568
CLL7	30	CLL	ADTRP	0.309501	0.078	3.95347e-05	0.000490576
CLL7	30	CLL	TAF1D	0.308667	0.076	0.00105339	0.00876142
CLL7	30	CLL	LONP2	0.308496	0.049	0.0230504	0.0979007
CLL7	30	CLL	NUMA1	0.307899	0.039	0.00561291	0.0343669
CLL7	30	CLL	ELK4	0.307209	0.047	0.0086339	0.0480409
CLL7	30	CLL	MEF2C	0.303801	0.038	0.138113	0.306409
CLL7	30	CLL	SPCS2	0.3028	0.051	0.00144746	0.0114717
CLL7	30	CLL	RP11-138A9.2	0.300577	0.05	0.00232928	0.0170312
CLL7	30	CLL	PI4KB	0.300024	0.053	0.000832947	0.00715931
CLL7	30	CLL	NUP210	0.298257	0.032	0.253718	0.426988
CLL7	30	CLL	PSMA6	0.298203	0.068	1.14112e-05	0.000156041
CLL7	30	CLL	U2AF2	0.298068	0.013	0.0468713	0.159283
CLL7	30	CLL	MGEA5	0.298019	0.002	0.538473	0.651509
CLL7	30	CLL	EHMT1	0.297595	0.058	0.0134728	0.0668115
CLL7	30	CLL	ARRDC1	0.297557	0.046	0.00541854	0.0334641
CLL7	30	CLL	SS18L2	0.296591	0.048	0.000131777	0.00143625
CLL7	30	CLL	TRNAU1AP	0.296413	0.062	0.00317371	0.0219937
CLL7	30	CLL	S100A11	0.295948	0.075	7.03292e-05	0.000820643
CLL7	30	CLL	CTD-3184A7.4	0.293955	0.043	0.0350882	0.131066
CLL7	30	CLL	MED28	0.292938	0.06	5.24639e-05	0.00063199
CLL7	30	CLL	UBE2N	0.292912	0.046	0.00149833	0.0118138
CLL7	30	CLL	LINC00969	0.288441	0.056	0.0418465	0.147909
CLL7	30	CLL	SULF2	0.286137	0.059	0.0101603	0.0543645
CLL7	30	CLL	KIAA0226L	0.284025	0.045	0.0028687	0.0202308
CLL7	30	CLL	CWC15	0.283233	0.039	0.000398498	0.00379995
CLL7	30	CLL	PHACTR1	0.282652	0.035	0.03868	0.140233
CLL7	30	CLL	PARP14	0.281172	0.053	0.0439495	0.153001
CLL7	30	CLL	RPS29	0.280273	0.008	1.80531e-21	9.3039e-20
CLL7	30	CLL	TMEM55B	0.280069	0.056	0.00783658	0.0445747
CLL7	30	CLL	CDC42SE1	0.27941	0.004	0.153169	0.325245
CLL7	30	CLL	PIAS2	0.276552	0.039	0.0451025	0.155629
CLL7	30	CLL	LRRFIP1	0.273539	0.039	0.0214473	0.093195
CLL7	30	CLL	C2orf68	0.273411	0.059	9.81078e-05	0.0011064
CLL7	30	CLL	SLC35E3	0.27095	0.037	0.247395	0.421314
CLL7	30	CLL	TSPYL1	0.268986	0.054	0.00026072	0.00261833
CLL7	30	CLL	HLA-DRB1	0.26865	-0.053	4.39664e-07	7.58346e-06
CLL7	30	CLL	MDM2	0.268575	0.056	0.0212147	0.0925409
CLL7	30	CLL	SELT	0.267802	0.07	0.00114698	0.00943748
CLL7	30	CLL	NKTR	0.26747	0.048	0.156559	0.328802
CLL7	30	CLL	TIFA	0.266583	0.035	0.0366897	0.135308
CLL7	30	CLL	CARD16	0.266091	0.039	0.00098183	0.00825396
CLL7	30	CLL	ITGB1	0.265562	0.031	0.0851849	0.232258
CLL7	30	CLL	PHF1	0.265473	0.06	0.0139719	0.0684915
CLL7	30	CLL	ELMSAN1	0.264573	0.052	0.0107827	0.0567443
CLL7	30	CLL	PRPF4B	0.26421	0.05	0.181047	0.356194
CLL7	30	CLL	CSNK1E	0.263645	0.053	0.0316359	0.122157
CLL7	30	CLL	P2RY10	0.261571	0.027	0.0213536	0.0928826
CLL7	30	CLL	SDR39U1	0.261519	0.063	0.0125133	0.0633395
CLL7	30	CLL	GSTP1	0.26116	0.038	4.65213e-05	0.00056826
CLL7	30	CLL	RP13-188A5.1	0.261154	0.048	0.0115972	0.0599304
CLL7	30	CLL	RP11-553L6.2	0.258418	0.036	0.0165513	0.0775982
CLL7	30	CLL	LAPTM4A	0.257726	0.04	0.00218155	0.0161513
CLL7	30	CLL	PPIA	0.25463	-0.042	0.000437045	0.00411533
CLL7	30	CLL	PCBP1	0.253574	0.041	6.65071e-05	0.000780558
CLL7	30	CLL	RSRC1	0.252118	0.017	0.00432635	0.0280971
CLL7	30	CLL	CGGBP1	0.251429	0.034	0.00934536	0.0510731
CLL7	30	CLL	ATG5	0.249818	0.058	0.00083367	0.00716117
CLL7	30	CLL	ATP6V1G1	0.248124	0.011	1.91375e-05	0.000252075
CLL7	30	CLL	SLC38A2	0.246769	0.02	0.858241	0.88985
CLL7	30	CLL	WDFY4	0.244611	0.042	0.055454	0.177742
CLL7	30	CLL	RNF113A	0.243678	0.058	0.00145123	0.0114968
CLL7	30	CLL	ATXN2L	0.243018	0.024	0.129217	0.295425
CLL7	30	CLL	BIRC3	0.242449	-0.012	0.343956	0.506813
CLL7	30	CLL	FRG1	0.241346	0.044	0.00974041	0.0527774
CLL7	30	CLL	RERE	0.239338	0.02	0.184392	0.359859
CLL7	30	CLL	MORF4L1	0.239149	0.043	0.00178888	0.0136963
CLL7	30	CLL	HNRNPA3	0.238315	0.018	0.27331	0.44599
CLL7	30	CLL	DYNC1I2	0.237411	0.026	0.0204576	0.090172
CLL7	30	CLL	FMNL1	0.236746	0.025	0.17829	0.353054
CLL7	30	CLL	C12orf49	0.234733	0.036	0.00924272	0.0506493
CLL7	30	CLL	CHMP4A	0.234718	0.019	0.00674566	0.0397372
CLL7	30	CLL	HERC4	0.23449	0.032	0.131756	0.298643
CLL7	30	CLL	MAVS	0.233299	0.041	0.0347209	0.130188
CLL7	30	CLL	HNRNPM	0.232105	0.03	0.0268935	0.108969
CLL7	30	CLL	PET100	0.23176	0.016	0.0882393	0.237429
CLL7	30	CLL	ETS1	0.230052	0.009	0.566505	0.672409
CLL7	30	CLL	BANF1	0.229898	0.037	0.0121732	0.0620933
CLL7	30	CLL	MRPL20	0.229033	0.035	0.00239177	0.0174217
CLL7	30	CLL	TRIM13	0.228538	0.043	0.0405174	0.144652
CLL7	30	CLL	NUDT22	0.226845	0.027	0.0331243	0.126113
CLL7	30	CLL	CDC42SE2	0.226473	0.02	0.0115368	0.0597247
CLL7	30	CLL	COMMD1	0.225626	0.04	0.0140479	0.0687565
CLL7	30	CLL	UPF2	0.224488	0.007	0.180873	0.356038
CLL7	30	CLL	IER3IP1	0.223825	0.051	0.0026345	0.018846
CLL7	30	CLL	BTG2	0.223447	0.046	0.0122344	0.0623395
CLL7	30	CLL	RXRA	0.222922	0.02	0.261459	0.434237
CLL7	30	CLL	ZNF292	0.221406	0.01	0.519599	0.638221
CLL7	30	CLL	ABI1	0.220504	0.041	0.0255548	0.105258
CLL7	30	CLL	RAN	0.219989	0.04	0.00149973	0.01182
CLL7	30	CLL	ZFP36L1	0.219863	0.021	0.185675	0.361333
CLL7	30	CLL	C5orf24	0.219257	0.024	0.0467527	0.159053
CLL7	30	CLL	ZNF75A	0.218853	0.031	0.106559	0.264775
CLL7	30	CLL	PHC3	0.218492	0.026	0.534843	0.648992
CLL7	30	CLL	HIF1A	0.218256	0.025	0.112782	0.272674
CLL7	30	CLL	ZNF397	0.218154	0.015	0.0181836	0.082962
CLL7	30	CLL	ATP5I	0.218063	0.033	0.0274006	0.110429
CLL7	30	CLL	CYP20A1	0.217492	0.019	0.248514	0.422224
CLL7	30	CLL	SIAH2	0.216132	0.04	0.0183254	0.0834308
CLL7	30	CLL	PHF3	0.21599	0.035	0.0614293	0.189629
CLL7	30	CLL	SMG1	0.215765	0.032	0.257742	0.430729
CLL7	30	CLL	MX2	0.215102	0.021	0.0236598	0.0997896
CLL7	30	CLL	DDX6	0.213831	0.048	0.080051	0.22388
CLL7	30	CLL	ATF7IP2	0.212854	0.037	0.0303156	0.118724
CLL7	30	CLL	USP22	0.212585	0.019	0.153218	0.325289
CLL7	30	CLL	RALBP1	0.212491	0.029	0.043326	0.151432
CLL7	30	CLL	SEC14L1	0.212447	0.029	0.141322	0.310868
CLL7	30	CLL	CBX7	0.212217	0.03	0.299944	0.469188
CLL7	30	CLL	MBNL1	0.21202	0.019	0.231166	0.406886
CLL7	30	CLL	WDR74	0.211413	-0.031	0.360886	0.520302
CLL7	30	CLL	RPS6KB2	0.210154	-0.003	0.256099	0.429234
CLL7	30	CLL	ARPP19	0.210073	0.025	0.120319	0.284268
CLL7	30	CLL	GNB1	0.209887	0.039	0.131979	0.298729
CLL7	30	CLL	TLK1	0.20966	0.036	0.00867513	0.0482003
CLL7	30	CLL	ZBTB24	0.20717	0.014	0.125747	0.291719
CLL7	30	CLL	TMEM179B	0.206843	0.03	0.0262662	0.107289
CLL7	30	CLL	C1orf186	0.205716	0.055	0.00256544	0.0184587
CLL7	30	CLL	NIN	0.203162	0.031	0.196143	0.372721
CLL7	30	CLL	FAM133B	0.202545	0.021	0.105937	0.263984
CLL7	30	CLL	RP11-413H22.2	0.200469	0.031	0.13186	0.298723
CLL7	30	CLL	SNX29	0.200342	0.036	0.177868	0.352746
CLL7	30	CLL	TULP4	0.200105	0.032	0.0838638	0.230162
CLL7	30	CLL	RPS27	0.199873	0	1.76193e-19	8.30966e-18
CLL7	30	CLL	TCF3	0.199754	0.032	0.105817	0.263842
CLL7	30	CLL	KIAA1551	0.199074	0.008	0.036329	0.134313
CLL7	30	CLL	PELI1	0.198531	0.035	0.00335931	0.0230628
CLL7	30	CLL	IST1	0.197873	0.028	0.151324	0.322781
CLL7	30	CLL	AKAP9	0.197638	-0.042	0.560839	0.667949
CLL7	30	CLL	AP1B1	0.195506	0.034	0.0286526	0.114143
CLL7	30	CLL	RPS28	0.194937	0.004	8.71683e-10	2.06187e-08
CLL7	30	CLL	EP300	0.194879	0.034	0.012116	0.061843
CLL7	30	CLL	METAP2	0.194306	0.024	0.0943333	0.246923
CLL7	30	CLL	CMPK1	0.194274	0.021	0.0486475	0.16305
CLL7	30	CLL	MAP4	0.193294	0.037	0.153418	0.325432
CLL7	30	CLL	GFOD1	0.192954	0.03	0.24522	0.419554
CLL7	30	CLL	YWHAH	0.192759	-0.011	0.00245732	0.0178247
CLL7	30	CLL	C6orf62	0.191932	0.041	0.0979979	0.252522
CLL7	30	CLL	ARL6IP4	0.190967	0.025	0.0011377	0.00937524
CLL7	30	CLL	XPO1	0.190396	0.016	0.291868	0.462689
CLL7	30	CLL	TMA7	0.189989	-0.009	0.00408265	0.0268233
CLL7	30	CLL	SERPINB9	0.189543	0.017	0.0401222	0.143709
CLL7	30	CLL	CNPPD1	0.18944	0.024	0.0516775	0.170054
CLL7	30	CLL	DNAJB11	0.18927	0.04	0.0212394	0.0926277
CLL7	30	CLL	GTF3C6	0.188462	0.001	0.051767	0.170217
CLL7	30	CLL	BCLAF1	0.188363	0.043	0.0690743	0.204237
CLL7	30	CLL	MT-ND6	0.18805	0.01	0.154238	0.326185
CLL7	30	CLL	CEBPZOS	0.187939	-0.011	0.330024	0.494959
CLL7	30	CLL	FAM3C	0.187444	0.017	0.0294963	0.116272
CLL7	30	CLL	DHX36	0.187195	-0.005	0.252412	0.425774
CLL7	30	CLL	TSC22D3	0.187027	-0.05	0.0519924	0.170666
CLL7	30	CLL	RPS26	0.186991	-0.029	7.65972e-09	1.64721e-07
CLL7	30	CLL	RNF13	0.186318	0.031	0.0415364	0.147166
CLL7	30	CLL	XIAP	0.185623	0.035	0.0188077	0.0849346
CLL7	30	CLL	LYRM2	0.185265	0.03	0.0748748	0.215147
CLL7	30	CLL	AL928768.3	0.183598	0.017	0.18275	0.358076
CLL7	30	CLL	WNK1	0.18357	0.007	0.206474	0.382807
CLL7	30	CLL	C19orf60	0.183077	-0.007	0.174412	0.349052
CLL7	30	CLL	FDFT1	0.182407	0.03	0.0107807	0.056742
CLL7	30	CLL	UGCG	0.181586	0.005	0.435762	0.577648
CLL7	30	CLL	ZNF644	0.180955	0.028	0.240601	0.414996
CLL7	30	CLL	ATP9B	0.180694	0.027	0.216721	0.393118
CLL7	30	CLL	TLE1	0.180639	0.021	0.160287	0.333309
CLL7	30	CLL	AGPAT5	0.179438	0.03	0.190816	0.366704
CLL7	30	CLL	RBPJ	0.178951	0.028	0.108053	0.266589
CLL7	30	CLL	HNRNPA1	0.177764	-0.043	0.00203771	0.0152601
CLL7	30	CLL	ZFP36	0.177748	-0.02	0.016517	0.0774882
CLL7	30	CLL	NFKBID	0.177735	0.038	0.298153	0.467974
CLL7	30	CLL	SNRNP200	0.177667	0.018	0.297381	0.467236
CLL7	30	CLL	PPDPF	0.177193	0.014	0.00756655	0.0434123
CLL7	30	CLL	NELFE	0.176405	0.013	0.0386951	0.140262
CLL7	30	CLL	TLE4	0.17631	-0.002	0.642378	0.727621
CLL7	30	CLL	HS3ST1	0.175961	0.032	0.09538	0.248516
CLL7	30	CLL	LINC00116	0.175774	0.042	0.0171811	0.0797163
CLL7	30	CLL	ARL2	0.175288	0.039	0.00265607	0.0189614
CLL7	30	CLL	FOXN3	0.175138	0.023	0.271306	0.444027
CLL7	30	CLL	UBE2L3	0.175035	0.031	0.0108029	0.0568353
CLL7	30	CLL	RPS18	0.174321	-0.035	4.17858e-17	1.73962e-15
CLL7	30	CLL	SGSM3	0.1743	0.022	0.0669636	0.200343
CLL7	30	CLL	ST6GALNAC4	0.174203	0.028	0.0489424	0.163752
CLL7	30	CLL	ACYP1	0.173903	0.037	0.00786708	0.0446951
CLL7	30	CLL	USP3	0.17384	0.016	0.176459	0.351224
CLL7	30	CLL	COMMD2	0.173546	0.035	0.193142	0.369211
CLL7	30	CLL	ARHGAP5	0.172339	0.018	0.138303	0.306623
CLL7	30	CLL	SNRPG	0.172279	0.022	0.00280973	0.0198624
CLL7	30	CLL	CD200	0.171873	0.033	0.0147238	0.0712731
CLL7	30	CLL	RSBN1	0.171793	0.01	0.215617	0.392039
CLL7	30	CLL	SRSF10	0.170916	0.003	0.574238	0.678521
CLL7	30	CLL	DPF2	0.170837	0.029	0.0294686	0.116195
CLL7	30	CLL	STK17B	0.169217	0.042	0.0173629	0.0802104
CLL7	30	CLL	DRAP1	0.168053	-0.037	0.431488	0.574051
CLL7	30	CLL	ZNF439	0.167758	0.014	0.215066	0.391486
CLL7	30	CLL	C11orf58	0.167721	0.005	0.00254841	0.0183776
CLL7	30	CLL	SCAND1	0.166348	-0.005	0.344217	0.506944
CLL7	30	CLL	ERGIC2	0.166225	0.008	0.449441	0.587653
CLL7	30	CLL	CHST2	0.165802	0.034	0.0144645	0.0703111
CLL7	30	CLL	DDX39A	0.165283	0.026	0.542472	0.654603
CLL7	30	CLL	KIAA1033	0.163705	0.017	0.077122	0.218681
CLL7	30	CLL	BRD4	0.162809	-0.002	0.415452	0.561857
CLL7	30	CLL	SNRPA1	0.161235	0.031	0.0371982	0.136592
CLL7	30	CLL	FAM96B	0.160992	0.025	0.0183881	0.0836462
CLL7	30	CLL	TPD52	0.159278	0.027	0.0343898	0.12939
CLL7	30	CLL	RABGAP1L	0.158658	0.016	0.252442	0.425774
CLL7	30	CLL	CDK11B	0.158554	-0.007	0.27264	0.445309
CLL7	30	CLL	TUBA1B	0.158274	-0.021	0.0405777	0.144836
CLL7	30	CLL	NOP58	0.156796	0.018	0.202731	0.379067
CLL7	30	CLL	BPTF	0.15672	0.012	0.393264	0.545523
CLL7	30	CLL	REL	0.156154	0.047	0.199869	0.376367
CLL7	30	CLL	NAGK	0.155767	-0.001	0.0456428	0.156828
CLL7	30	CLL	PFDN2	0.155562	0.008	0.22347	0.399278
CLL7	30	CLL	BLOC1S4	0.155072	0.018	0.258049	0.431052
CLL7	30	CLL	ZNF800	0.154639	0.008	0.257065	0.430019
CLL7	30	CLL	PTPRA	0.154529	0.02	0.0291843	0.115462
CLL7	30	CLL	EIF2S3	0.153519	0.003	0.336961	0.501343
CLL7	30	CLL	PCSK7	0.153468	0.029	0.276493	0.448915
CLL7	30	CLL	ANKRD10	0.153379	0.03	0.0929688	0.244862
CLL7	30	CLL	CHD7	0.152005	-0.015	0.475713	0.606755
CLL7	30	CLL	NCF1	0.15164	0.003	0.0310828	0.120714
CLL7	30	CLL	BCL2	0.148705	-0.009	0.434896	0.576817
CLL7	30	CLL	TMX1	0.148617	0.023	0.226092	0.401962
CLL7	30	CLL	RCN2	0.148404	0.008	0.141273	0.310813
CLL7	30	CLL	TTC19	0.148058	0.008	0.359559	0.519468
CLL7	30	CLL	HSPD1	0.147665	0.01	0.103543	0.260696
CLL7	30	CLL	TMEM248	0.146572	-0.016	0.546526	0.65755
CLL7	30	CLL	TMEM123	0.146224	0.026	0.0387248	0.140329
CLL7	30	CLL	TBCB	0.14591	-0.002	0.301805	0.470717
CLL7	30	CLL	AC006129.2	0.145781	-0.005	0.621017	0.712148
CLL7	30	CLL	PPIE	0.145531	0.024	0.0513424	0.169242
CLL7	30	CLL	IFI27L2	0.145513	0.017	0.128219	0.294389
CLL7	30	CLL	OGFR	0.144943	0.011	0.18329	0.358656
CLL7	30	CLL	C1QBP	0.14477	-0.004	0.149627	0.320906
CLL7	30	CLL	PNPLA2	0.143318	0.019	0.325153	0.490859
CLL7	30	CLL	ADRB2	0.142768	0.032	0.0249493	0.103487
CLL7	30	CLL	FBXL15	0.14255	0.018	0.102856	0.259691
CLL7	30	CLL	CBX5	0.140723	-0.005	0.320462	0.487231
CLL7	30	CLL	BIRC6	0.14046	0.005	0.847698	0.881301
CLL7	30	CLL	VIMP	0.140424	0.02	0.122447	0.287035
CLL7	30	CLL	ARHGAP17	0.139786	-0.006	0.580161	0.682994
CLL7	30	CLL	RAB3GAP1	0.138559	0.03	0.131198	0.297973
CLL7	30	CLL	RPL21	0.137756	-0.002	4.51169e-07	7.77141e-06
CLL7	30	CLL	APLP2	0.137112	0.013	0.0156979	0.0746779
CLL7	30	CLL	LRRC16A	0.136879	0.03	0.0764718	0.217567
CLL7	30	CLL	UBE2B	0.136457	0.007	0.643737	0.728718
CLL7	30	CLL	EIF1AX	0.136186	0.004	0.226093	0.401962
CLL7	30	CLL	AL928742.12	0.13595	-0.026	0.588931	0.689163
CLL7	30	CLL	PHF11	0.135877	0.006	0.126278	0.292454
CLL7	30	CLL	SSR1	0.135832	-0.006	0.505102	0.628262
CLL7	30	CLL	MYO9B	0.135724	0.013	0.346757	0.509161
CLL7	30	CLL	UPF3A	0.135634	0.002	0.108007	0.266589
CLL7	30	CLL	KRT10	0.135623	-0.025	0.0253654	0.104725
CLL7	30	CLL	ARFGAP2	0.135531	-0.002	0.0919064	0.24326
CLL7	30	CLL	TMED10	0.135336	0.006	0.243732	0.418085
CLL7	30	CLL	SPG7	0.135092	-0.009	0.534748	0.648937
CLL7	30	CLL	ERV3-1	0.133446	0.014	0.173393	0.347866
CLL7	30	CLL	H3F3B	0.133026	-0.034	0.194982	0.371287
CLL7	30	CLL	NUBP2	0.132433	0.014	0.584201	0.685771
CLL7	30	CLL	PRRC2B	0.131733	-0.01	0.431032	0.573737
CLL7	30	CLL	CAPZA1	0.131498	0.002	0.107848	0.266349
CLL7	30	CLL	TARDBP	0.131396	0.018	0.103821	0.261112
CLL7	30	CLL	TMUB1	0.131308	0.022	0.100521	0.255962
CLL7	30	CLL	KIAA2026	0.131266	0.009	0.383921	0.538213
CLL7	30	CLL	SEL1L3	0.130742	-0.005	0.58442	0.685955
CLL7	30	CLL	NUDT3	0.130559	0.02	0.100704	0.256292
CLL7	30	CLL	ZC3H11A	0.130279	0.002	0.796378	0.841605
CLL7	30	CLL	C19orf66	0.130058	0.019	0.103382	0.260427
CLL7	30	CLL	HIST2H2BE	0.129863	0.023	0.0420256	0.148296
CLL7	30	CLL	FERMT3	0.129796	0.019	0.0335914	0.127297
CLL7	30	CLL	RBM8A	0.129793	-0.019	0.418869	0.564146
CLL7	30	CLL	NDUFC1	0.129759	-0.011	0.530385	0.645765
CLL7	30	CLL	NDUFA3	0.129599	-0.042	0.612389	0.70602
CLL7	30	CLL	RP11-138A9.1	0.129255	0.036	0.261397	0.434185
CLL7	30	CLL	CD46	0.129123	0.012	0.19311	0.369179
CLL7	30	CLL	PDS5B	0.129042	0.035	0.135949	0.3034
CLL7	30	CLL	FAM60A	0.128979	0.004	0.301982	0.470841
CLL7	30	CLL	RPS21	0.128837	-0.036	0.000229744	0.00235034
CLL7	30	CLL	RRAS2	0.127977	0.009	0.0518154	0.170289
CLL7	30	CLL	PIK3IP1	0.127919	0.004	0.0650336	0.196794
CLL7	30	CLL	DOCK10	0.127854	0.024	0.407504	0.556049
CLL7	30	CLL	SHOC2	0.127555	-0.012	0.505759	0.628662
CLL7	30	CLL	PPP4R3A	0.127521	-0.011	0.458409	0.59393
CLL7	30	CLL	LEF1	0.126561	0	0.198648	0.375137
CLL7	30	CLL	SNX5	0.126548	-0.012	0.331351	0.496308
CLL7	30	CLL	C14orf2	0.126513	-0.053	0.12464	0.29001
CLL7	30	CLL	EWSR1	0.126324	-0.014	0.264835	0.437622
CLL7	30	CLL	HSH2D	0.125364	-0.014	0.76984	0.821655
CLL7	30	CLL	AP3S1	0.125351	0.01	0.0608143	0.188474
CLL7	30	CLL	ZNF207	0.124879	-0.011	0.477994	0.60849
CLL7	30	CLL	DDX39B	0.124832	0.015	0.201892	0.378274
CLL7	30	CLL	RBM26	0.123903	-0.019	0.539845	0.652435
CLL7	30	CLL	TROVE2	0.123126	0.023	0.0763748	0.217437
CLL7	30	CLL	ZNF274	0.122789	0.003	0.673361	0.750565
CLL7	30	CLL	DDB2	0.122524	0.011	0.426069	0.569897
CLL7	30	CLL	EPM2AIP1	0.122308	0.014	0.382283	0.53688
CLL7	30	CLL	APH1A	0.121367	-0.014	0.156649	0.328902
CLL7	30	CLL	CD2BP2	0.121063	-0.004	0.607324	0.70237
CLL7	30	CLL	RNF145	0.1208	-0.004	0.703321	0.772551
CLL7	30	CLL	IFITM2	0.119907	0.01	0.106165	0.264295
CLL7	30	CLL	CEPT1	0.119183	0.004	0.243118	0.417424
CLL7	30	CLL	HNRNPL	0.11918	-0.011	0.668489	0.746828
CLL7	30	CLL	EIF2S2	0.119152	-0.01	0.066518	0.199457
CLL7	30	CLL	PSMB8-AS1	0.118509	-0.002	0.253474	0.426756
CLL7	30	CLL	S1PR4	0.118399	-0.003	0.480632	0.6106
CLL7	30	CLL	DDX18	0.117962	-0.009	0.155253	0.327133
CLL7	30	CLL	MAP4K2	0.117314	0.006	0.234993	0.410351
CLL7	30	CLL	TRMT112	0.116719	0.016	0.127132	0.293263
CLL7	30	CLL	PLEKHA2	0.11636	-0.011	0.788174	0.835442
CLL7	30	CLL	RBBP4	0.116353	-0.034	0.499209	0.624121
CLL7	30	CLL	C19orf24	0.116305	0.018	0.226806	0.402462
CLL7	30	CLL	PPP3CA	0.11623	-0.01	0.884695	0.910043
CLL7	30	CLL	ARF6	0.115911	-0.003	0.0607827	0.188391
CLL7	30	CLL	POLE4	0.115844	-0.01	0.0511421	0.16884
CLL7	30	CLL	SETD5	0.115391	-0.012	0.662014	0.742037
CLL7	30	CLL	GABPB1-AS1	0.11432	-0.074	0.314674	0.482101
CLL7	30	CLL	TBCC	0.114164	0.016	0.221381	0.397341
CLL7	30	CLL	STAG2	0.113828	0.003	0.381022	0.535984
CLL7	30	CLL	SMARCE1	0.113683	0.001	0.0842291	0.230687
CLL7	30	CLL	LTB	0.113147	0.032	0.234008	0.409519
CLL7	30	CLL	HSF1	0.112622	0.018	0.104322	0.261626
CLL7	30	CLL	CWF19L2	0.112184	0.005	0.315058	0.482373
CLL7	30	CLL	PHPT1	0.111192	0.009	0.426187	0.569897
CLL7	30	CLL	AKIRIN2	0.111087	0.02	0.0244918	0.102132
CLL7	30	CLL	ISG15	0.110592	-0.001	0.0603958	0.187587
CLL7	30	CLL	NIPBL	0.109704	0.004	0.779811	0.828722
CLL7	30	CLL	ABTB1	0.109563	0.003	0.312302	0.48004
CLL7	30	CLL	METTL12	0.10902	0.008	0.256299	0.429383
CLL7	30	CLL	MT-CYB	0.108628	0	0.0244704	0.102097
CLL7	30	CLL	TMUB2	0.108571	0.001	0.529186	0.644901
CLL7	30	CLL	UBE3A	0.108252	0.012	0.322556	0.488826
CLL7	30	CLL	GPR108	0.107997	0.003	0.466785	0.600107
CLL7	30	CLL	EIF5B	0.107948	0.014	0.495193	0.621166
CLL7	30	CLL	CD47	0.107789	-0.001	0.0860441	0.233547
CLL7	30	CLL	WAC	0.107676	-0.001	0.453836	0.59054
CLL7	30	CLL	SRSF4	0.107612	-0.006	0.507041	0.629432
CLL7	30	CLL	BLCAP	0.106956	0.018	0.163176	0.336541
CLL7	30	CLL	NT5C	0.106884	-0.02	0.832147	0.869519
CLL7	30	CLL	ARIH2	0.106746	0.001	0.207282	0.383584
CLL7	30	CLL	RPAIN	0.10641	0.006	0.46577	0.599357
CLL7	30	CLL	CAST	0.106368	-0.006	0.286925	0.458285
CLL7	30	CLL	ADAR	0.106155	-0.01	0.650647	0.7338
CLL7	30	CLL	GUK1	0.105866	-0.022	0.318778	0.485681
CLL7	30	CLL	SAT2	0.105797	-0.003	0.680686	0.756116
CLL7	30	CLL	PLEKHF2	0.105459	0.028	0.171559	0.345938
CLL7	30	CLL	FNTA	0.105448	-0.003	0.24039	0.414707
CLL7	30	CLL	CH17-373J23.1	0.105397	-0.019	0.297058	0.467076
CLL7	30	CLL	CD63	0.10462	-0.016	0.157058	0.329398
CLL7	30	CLL	CBX3	0.10437	-0.026	0.111472	0.271269
CLL7	30	CLL	RAB4B	0.103129	-0.012	0.674017	0.750933
CLL7	30	CLL	ADAM28	0.102286	0.003	0.694134	0.766213
CLL7	30	CLL	RBM17	0.102065	-0.007	0.194111	0.370403
CLL7	30	CLL	CCM2	0.101953	-0.009	0.534913	0.649056
CLL7	30	CLL	ZMAT2	0.101832	-0.002	0.138208	0.306539
CLL7	30	CLL	PCNP	0.101238	-0.01	0.180558	0.355633
CLL7	30	CLL	PLEKHJ1	0.10103	0	0.11595	0.277384
CLL7	30	CLL	CAMTA1	0.100576	0.006	0.329314	0.494365
CLL7	30	CLL	ARPC5	-0.100245	-0.077	0.816936	0.857934
CLL7	30	CLL	YTHDF2	-0.100656	-0.035	0.556102	0.664588
CLL7	30	CLL	DDX3Y	-0.100782	-0.05	0.114145	0.274743
CLL7	30	CLL	SNRPD2	-0.100793	-0.123	0.143269	0.313398
CLL7	30	CLL	VRK3	-0.101052	-0.052	0.467325	0.600491
CLL7	30	CLL	ARHGAP30	-0.10135	-0.091	0.150663	0.322101
CLL7	30	CLL	SPG21	-0.101585	-0.025	0.965156	0.973335
CLL7	30	CLL	DPEP2	-0.101591	-0.093	0.146816	0.31738
CLL7	30	CLL	WDR61	-0.101937	-0.05	0.428412	0.571726
CLL7	30	CLL	METTL7A	-0.102053	-0.078	0.16661	0.340076
CLL7	30	CLL	RNF130	-0.102055	-0.069	0.642673	0.727826
CLL7	30	CLL	LSM3	-0.102288	-0.073	0.980632	0.984948
CLL7	30	CLL	HSPA4	-0.10231	-0.106	0.193799	0.370079
CLL7	30	CLL	VPS51	-0.102399	-0.05	0.411461	0.558861
CLL7	30	CLL	SF3B5	-0.103034	-0.094	0.403327	0.552764
CLL7	30	CLL	STK4	-0.103378	-0.096	0.0388296	0.140515
CLL7	30	CLL	MARK3	-0.103431	-0.042	0.311935	0.47979
CLL7	30	CLL	MCL1	-0.103702	-0.053	0.177678	0.352499
CLL7	30	CLL	EMC3	-0.103744	-0.062	0.549596	0.659671
CLL7	30	CLL	CD82	-0.104009	-0.064	0.601646	0.69819
CLL7	30	CLL	SSR3	-0.104464	-0.051	0.169314	0.343275
CLL7	30	CLL	TMEM230	-0.104805	-0.067	0.973527	0.979273
CLL7	30	CLL	NDUFV2	-0.104808	-0.067	0.81763	0.8584
CLL7	30	CLL	HVCN1	-0.104963	-0.07	0.223304	0.399111
CLL7	30	CLL	DHX9	-0.105126	-0.047	0.246931	0.420971
CLL7	30	CLL	ATP6V0E1	-0.105383	-0.124	0.770694	0.822222
CLL7	30	CLL	SEC63	-0.105587	-0.048	0.186182	0.361793
CLL7	30	CLL	NDUFA5	-0.105612	-0.087	0.546999	0.657974
CLL7	30	CLL	COPS5	-0.105932	-0.05	0.263305	0.436111
CLL7	30	CLL	MCTP2	-0.10607	-0.061	0.094397	0.246978
CLL7	30	CLL	SWAP70	-0.106088	-0.101	0.162189	0.335431
CLL7	30	CLL	ATP5C1	-0.106187	-0.083	0.736564	0.796471
CLL7	30	CLL	MSN	-0.106273	-0.061	0.270318	0.443173
CLL7	30	CLL	CSK	-0.106399	-0.061	0.378264	0.53403
CLL7	30	CLL	FKBP8	-0.107053	-0.123	0.530044	0.645577
CLL7	30	CLL	HAUS1	-0.107422	-0.046	0.480283	0.610371
CLL7	30	CLL	CDC37	-0.10743	-0.073	0.591123	0.690572
CLL7	30	CLL	C1orf43	-0.107528	-0.035	0.836525	0.872881
CLL7	30	CLL	RPL7	-0.107997	-0.045	0.777077	0.82671
CLL7	30	CLL	BCL11A	-0.108157	-0.09	0.31809	0.485176
CLL7	30	CLL	MAN2A1	-0.108183	-0.04	0.152364	0.324218
CLL7	30	CLL	MRPL55	-0.108292	-0.053	0.219063	0.395023
CLL7	30	CLL	APOA1BP	-0.108516	-0.049	0.321601	0.488014
CLL7	30	CLL	CYB5R3	-0.108678	-0.088	0.306965	0.475473
CLL7	30	CLL	USP8	-0.108797	-0.092	0.0538596	0.174594
CLL7	30	CLL	TRABD	-0.108822	-0.051	0.132792	0.29942
CLL7	30	CLL	MFF	-0.109157	-0.046	0.606805	0.701947
CLL7	30	CLL	MGME1	-0.109668	-0.039	0.789803	0.83665
CLL7	30	CLL	CASP4	-0.109937	-0.05	0.253117	0.426398
CLL7	30	CLL	MTERF4	-0.110001	-0.039	0.453082	0.590206
CLL7	30	CLL	DENR	-0.110568	-0.052	0.262647	0.435468
CLL7	30	CLL	HCST	-0.110626	-0.062	0.325606	0.491278
CLL7	30	CLL	ATXN10	-0.110789	-0.046	0.679774	0.755386
CLL7	30	CLL	ARID4A	-0.110849	-0.045	0.236246	0.411398
CLL7	30	CLL	STAT3	-0.111248	-0.08	0.0814175	0.226135
CLL7	30	CLL	ADRM1	-0.111547	-0.07	0.257051	0.430019
CLL7	30	CLL	ANKRD13A	-0.111639	-0.067	0.108172	0.266727
CLL7	30	CLL	VPS35	-0.111963	-0.039	0.564984	0.671126
CLL7	30	CLL	CTSD	-0.112231	-0.051	0.505684	0.628629
CLL7	30	CLL	MZT2A	-0.112397	-0.074	0.167003	0.340515
CLL7	30	CLL	SAFB2	-0.112931	-0.074	0.0778046	0.219839
CLL7	30	CLL	SRSF9	-0.113009	-0.063	0.723796	0.78697
CLL7	30	CLL	SIVA1	-0.113116	-0.055	0.74622	0.803256
CLL7	30	CLL	IK	-0.113225	-0.115	0.10892	0.267611
CLL7	30	CLL	RP9	-0.113808	-0.041	0.373973	0.530789
CLL7	30	CLL	HIST2H2AC	-0.113826	-0.055	0.521078	0.639122
CLL7	30	CLL	PRPF6	-0.11384	-0.078	0.305126	0.473799
CLL7	30	CLL	SLA	-0.114049	-0.047	0.255232	0.428512
CLL7	30	CLL	HEXA	-0.114268	-0.062	0.261915	0.434669
CLL7	30	CLL	MRPL43	-0.114307	-0.049	0.307268	0.475696
CLL7	30	CLL	UBC	-0.114672	-0.133	0.500012	0.624704
CLL7	30	CLL	SNAP23	-0.114836	-0.051	0.741894	0.800067
CLL7	30	CLL	SRSF11	-0.115254	-0.111	0.156266	0.328493
CLL7	30	CLL	BRD2	-0.11548	-0.095	0.177359	0.352066
CLL7	30	CLL	SKP1	-0.115739	-0.175	0.695187	0.766978
CLL7	30	CLL	HNRNPF	-0.11579	-0.107	0.791655	0.838103
CLL7	30	CLL	EPB41L4A-AS1	-0.115935	-0.049	0.1521	0.323873
CLL7	30	CLL	MORC3	-0.116131	-0.055	0.158609	0.331348
CLL7	30	CLL	PPCS	-0.116334	-0.07	0.50088	0.625354
CLL7	30	CLL	TBC1D10C	-0.11639	-0.116	0.188956	0.364619
CLL7	30	CLL	CLASRP	-0.116534	-0.086	0.0471109	0.159824
CLL7	30	CLL	FOXP1	-0.116638	-0.172	0.0268664	0.108871
CLL7	30	CLL	RFC1	-0.116727	-0.052	0.319945	0.486792
CLL7	30	CLL	TMEM59	-0.116821	-0.127	0.338693	0.502572
CLL7	30	CLL	SPCS1	-0.117052	-0.11	0.833082	0.870141
CLL7	30	CLL	LSM10	-0.11736	-0.102	0.742493	0.800377
CLL7	30	CLL	MPHOSPH8	-0.117565	-0.113	0.168581	0.342404
CLL7	30	CLL	ERICH1	-0.118525	-0.053	0.408317	0.556709
CLL7	30	CLL	LCK	-0.119308	-0.05	0.525337	0.641926
CLL7	30	CLL	HNRNPDL	-0.119408	-0.101	0.566063	0.672093
CLL7	30	CLL	ARHGAP4	-0.119412	-0.051	0.421458	0.566083
CLL7	30	CLL	EAPP	-0.120334	-0.055	0.918865	0.936908
CLL7	30	CLL	HADHB	-0.120468	-0.045	0.640208	0.726064
CLL7	30	CLL	NEMF	-0.120503	-0.064	0.371733	0.529095
CLL7	30	CLL	RNF7	-0.120664	-0.054	0.337298	0.501455
CLL7	30	CLL	PDIA6	-0.120669	-0.08	0.729111	0.790776
CLL7	30	CLL	AAMP	-0.120996	-0.044	0.735959	0.796053
CLL7	30	CLL	ZC3H15	-0.121145	-0.064	0.514573	0.634522
CLL7	30	CLL	TNFRSF13B	-0.121164	-0.067	0.338149	0.502058
CLL7	30	CLL	TCF4	-0.121324	-0.1	0.0193499	0.086645
CLL7	30	CLL	NIPA2	-0.121746	-0.035	0.657567	0.738867
CLL7	30	CLL	CCDC66	-0.121868	-0.057	0.105029	0.262798
CLL7	30	CLL	TMEM9B	-0.122323	-0.042	0.615466	0.708247
CLL7	30	CLL	ARL14EP	-0.122358	-0.044	0.491788	0.618635
CLL7	30	CLL	RPL31	-0.122395	-0.015	0.190847	0.366735
CLL7	30	CLL	EIF2AK1	-0.122423	-0.051	0.362258	0.521307
CLL7	30	CLL	TSN	-0.122432	-0.04	0.311299	0.47919
CLL7	30	CLL	GSAP	-0.123459	-0.062	0.146429	0.316971
CLL7	30	CLL	ACAP2	-0.123544	-0.065	0.156719	0.328978
CLL7	30	CLL	TRBC2	-0.123673	-0.126	0.459823	0.595139
CLL7	30	CLL	GSDMD	-0.124014	-0.046	0.461234	0.596321
CLL7	30	CLL	PLEKHO1	-0.124104	-0.039	0.380064	0.535327
CLL7	30	CLL	MPPE1	-0.124207	-0.053	0.0945913	0.2472
CLL7	30	CLL	MAF1	-0.124709	-0.071	0.576685	0.680239
CLL7	30	CLL	IRF3	-0.124814	-0.093	0.188902	0.364577
CLL7	30	CLL	RAD50	-0.124888	-0.06	0.317948	0.485005
CLL7	30	CLL	CCDC91	-0.125563	-0.058	0.136979	0.304723
CLL7	30	CLL	LIMS1	-0.1258	-0.069	0.524074	0.641078
CLL7	30	CLL	MRPS36	-0.126115	-0.049	0.503512	0.627271
CLL7	30	CLL	YBX1	-0.126223	-0.162	0.701647	0.771286
CLL7	30	CLL	THOC2	-0.12641	-0.042	0.43989	0.580789
CLL7	30	CLL	ITGAE	-0.126491	-0.088	0.218353	0.39453
CLL7	30	CLL	SEMA4B	-0.126601	-0.065	0.0754201	0.215857
CLL7	30	CLL	RPLP2	-0.12672	0.004	0.000614323	0.00550994
CLL7	30	CLL	CHMP3	-0.12722	-0.038	0.84596	0.879986
CLL7	30	CLL	WAS	-0.127255	-0.075	0.187059	0.362645
CLL7	30	CLL	EML4	-0.1274	-0.073	0.0472489	0.160168
CLL7	30	CLL	AATF	-0.127456	-0.062	0.212147	0.388554
CLL7	30	CLL	REEP5	-0.127885	-0.06	0.244418	0.418804
CLL7	30	CLL	RER1	-0.128133	-0.067	0.25226	0.425647
CLL7	30	CLL	CFDP1	-0.128211	-0.054	0.331921	0.496831
CLL7	30	CLL	SRSF3	-0.128312	-0.082	0.149742	0.321044
CLL7	30	CLL	USF2	-0.12851	-0.054	0.466028	0.599545
CLL7	30	CLL	SFPQ	-0.128816	-0.093	0.170464	0.344639
CLL7	30	CLL	MRPL51	-0.128833	-0.066	0.545796	0.656982
CLL7	30	CLL	SSB	-0.128872	-0.072	0.315547	0.482766
CLL7	30	CLL	TAGAP	-0.129155	-0.061	0.889903	0.914069
CLL7	30	CLL	AKIRIN1	-0.129227	-0.047	0.955255	0.965376
CLL7	30	CLL	SYNRG	-0.129272	-0.049	0.421256	0.565914
CLL7	30	CLL	PDCD6IP	-0.129449	-0.051	0.47867	0.609068
CLL7	30	CLL	SMIM19	-0.129588	-0.062	0.275092	0.447618
CLL7	30	CLL	PIM1	-0.130496	-0.09	0.278543	0.450926
CLL7	30	CLL	ARID5B	-0.130646	-0.103	0.206225	0.382586
CLL7	30	CLL	C19orf70	-0.130652	-0.045	0.793666	0.839607
CLL7	30	CLL	HLA-DMA	-0.130712	-0.174	0.255822	0.428976
CLL7	30	CLL	GIT2	-0.131016	-0.05	0.259127	0.432002
CLL7	30	CLL	CAPN1	-0.131193	-0.074	0.24437	0.418766
CLL7	30	CLL	FNBP4	-0.131215	-0.081	0.215734	0.392125
CLL7	30	CLL	MARCH7	-0.131243	-0.043	0.528119	0.64397
CLL7	30	CLL	SAP18	-0.131314	-0.107	0.384186	0.538389
CLL7	30	CLL	LITAF	-0.131768	-0.074	0.592677	0.691494
CLL7	30	CLL	RELB	-0.131842	-0.049	0.271576	0.444301
CLL7	30	CLL	WDR11	-0.132515	-0.076	0.0439794	0.15305
CLL7	30	CLL	EXOC7	-0.132753	-0.056	0.105018	0.262798
CLL7	30	CLL	TSPO	-0.132948	-0.063	0.522137	0.639749
CLL7	30	CLL	NAA10	-0.133017	-0.045	0.297895	0.46774
CLL7	30	CLL	FAM129C	-0.133143	-0.078	0.0371661	0.136513
CLL7	30	CLL	CHCHD2	-0.133353	-0.144	0.715901	0.781054
CLL7	30	CLL	PPP1R2	-0.133518	-0.158	0.0936522	0.245919
CLL7	30	CLL	AP1S3	-0.133733	-0.061	0.114239	0.27486
CLL7	30	CLL	LINC01480	-0.133767	-0.076	0.22113	0.397118
CLL7	30	CLL	FOS	-0.133858	-0.067	0.715151	0.780557
CLL7	30	CLL	SMARCC1	-0.133886	-0.06	0.261784	0.434602
CLL7	30	CLL	KSR2	-0.134368	-0.053	0.113741	0.274113
CLL7	30	CLL	FIP1L1	-0.134641	-0.048	0.276101	0.448449
CLL7	30	CLL	IKZF3	-0.134962	-0.102	0.0487227	0.163245
CLL7	30	CLL	EIF3M	-0.135502	-0.071	0.356354	0.516917
CLL7	30	CLL	SP110	-0.135836	-0.081	0.132469	0.299203
CLL7	30	CLL	DNAJA2	-0.13584	-0.059	0.449868	0.588011
CLL7	30	CLL	SNAPIN	-0.13597	-0.056	0.611402	0.705257
CLL7	30	CLL	EXOG	-0.135987	-0.06	0.0530744	0.1729
CLL7	30	CLL	C20orf24	-0.136148	-0.056	0.639531	0.725661
CLL7	30	CLL	FIS1	-0.137148	-0.099	0.221483	0.397385
CLL7	30	CLL	NDUFB4	-0.137486	-0.096	0.274872	0.447437
CLL7	30	CLL	CSNK1A1	-0.137519	-0.071	0.242385	0.416839
CLL7	30	CLL	DDOST	-0.137626	-0.071	0.40917	0.55725
CLL7	30	CLL	CTSH	-0.137767	-0.116	0.110449	0.269913
CLL7	30	CLL	RPS27A	-0.13782	0.003	0.00159382	0.0124566
CLL7	30	CLL	RNASET2	-0.137826	-0.14	0.205184	0.381634
CLL7	30	CLL	TCEB1	-0.138086	-0.07	0.917884	0.936122
CLL7	30	CLL	TRAPPC2L	-0.138287	-0.068	0.616219	0.708753
CLL7	30	CLL	RBM22	-0.138377	-0.05	0.141897	0.311487
CLL7	30	CLL	DDIT4	-0.138441	-0.064	0.130687	0.297399
CLL7	30	CLL	AKAP13	-0.138552	-0.102	0.0415125	0.147108
CLL7	30	CLL	SNRPE	-0.138598	-0.067	0.827127	0.865808
CLL7	30	CLL	LUC7L2	-0.13879	-0.052	0.184018	0.359477
CLL7	30	CLL	BAG6	-0.138855	-0.056	0.259039	0.431937
CLL7	30	CLL	GON4L	-0.13917	-0.062	0.0733798	0.212427
CLL7	30	CLL	LYST	-0.139381	-0.061	0.0504444	0.167231
CLL7	30	CLL	WBSCR22	-0.139548	-0.06	0.349581	0.511544
CLL7	30	CLL	CD19	-0.140722	-0.087	0.314793	0.482206
CLL7	30	CLL	RNF213	-0.140903	-0.094	0.0798233	0.223504
CLL7	30	CLL	SRGN	-0.140996	-0.128	0.548817	0.65935
CLL7	30	CLL	HERC2	-0.141168	-0.069	0.0899003	0.240095
CLL7	30	CLL	MRPS26	-0.14143	-0.039	0.391593	0.544222
CLL7	30	CLL	MVP	-0.141548	-0.07	0.235861	0.411043
CLL7	30	CLL	LCN8	-0.141786	-0.134	0.00740362	0.0426875
CLL7	30	CLL	ANKRD12	-0.141796	-0.095	0.061263	0.189316
CLL7	30	CLL	MYH9	-0.14301	-0.06	0.0503439	0.167034
CLL7	30	CLL	SYPL1	-0.143163	-0.056	0.924688	0.941383
CLL7	30	CLL	SGCE	-0.143534	-0.05	0.34571	0.508344
CLL7	30	CLL	TXN2	-0.143548	-0.053	0.498158	0.623415
CLL7	30	CLL	LYRM1	-0.143571	-0.046	0.51099	0.63211
CLL7	30	CLL	CCS	-0.143705	-0.068	0.255644	0.42879
CLL7	30	CLL	ATM	-0.143853	-0.062	0.0777041	0.219704
CLL7	30	CLL	STX5	-0.144287	-0.07	0.294416	0.464808
CLL7	30	CLL	NOP56	-0.144695	-0.063	0.206906	0.38333
CLL7	30	CLL	MAX	-0.144777	-0.042	0.272603	0.445303
CLL7	30	CLL	RP11-347P5.1	-0.14486	-0.054	0.143325	0.313438
CLL7	30	CLL	MPC1	-0.145086	-0.059	0.0875205	0.236191
CLL7	30	CLL	DEK	-0.145263	-0.111	0.16888	0.342776
CLL7	30	CLL	STX7	-0.145284	-0.191	0.00449049	0.0289036
CLL7	30	CLL	MRPL14	-0.145329	-0.047	0.366454	0.525033
CLL7	30	CLL	GCC2	-0.145422	-0.089	0.143778	0.313887
CLL7	30	CLL	CRYZL1	-0.145451	-0.057	0.209434	0.385796
CLL7	30	CLL	SMCHD1	-0.145475	-0.154	0.0139172	0.0683086
CLL7	30	CLL	DPY30	-0.145603	-0.078	0.513925	0.634079
CLL7	30	CLL	NDUFS8	-0.145644	-0.088	0.23344	0.408917
CLL7	30	CLL	FUBP1	-0.145657	-0.046	0.468597	0.60138
CLL7	30	CLL	XRCC6	-0.146033	-0.096	0.772106	0.823135
CLL7	30	CLL	AP1S2	-0.146311	-0.05	0.428876	0.572039
CLL7	30	CLL	ERBB2IP	-0.146841	-0.055	0.247488	0.421387
CLL7	30	CLL	AKAP17A	-0.146958	-0.057	0.357717	0.518154
CLL7	30	CLL	LSM14A	-0.147468	-0.094	0.286641	0.45804
CLL7	30	CLL	RBBP7	-0.147613	-0.098	0.0891788	0.238984
CLL7	30	CLL	FAM26F	-0.148103	-0.109	0.261702	0.434523
CLL7	30	CLL	ELAVL1	-0.148336	-0.06	0.2217	0.397456
CLL7	30	CLL	CCDC141	-0.14839	-0.074	0.347247	0.5097
CLL7	30	CLL	SNX10	-0.148508	-0.088	0.149245	0.320356
CLL7	30	CLL	PFDN5	-0.148564	-0.075	0.122373	0.286953
CLL7	30	CLL	PSMD2	-0.148583	-0.063	0.306077	0.474811
CLL7	30	CLL	RAD23B	-0.148603	-0.058	0.475325	0.60638
CLL7	30	CLL	KARS	-0.148706	-0.055	0.205847	0.382347
CLL7	30	CLL	SP100	-0.148908	-0.126	0.275308	0.44775
CLL7	30	CLL	HNRNPA2B1	-0.149047	-0.164	0.125253	0.290828
CLL7	30	CLL	HIST1H1C	-0.149056	-0.09	0.439494	0.580507
CLL7	30	CLL	USP16	-0.1493	-0.085	0.0665917	0.199557
CLL7	30	CLL	TALDO1	-0.149339	-0.087	0.760813	0.81472
CLL7	30	CLL	VPREB3	-0.149637	-0.078	0.198956	0.375421
CLL7	30	CLL	ABCB4	-0.149756	-0.053	0.0896729	0.239772
CLL7	30	CLL	NDUFV1	-0.149829	-0.065	0.212593	0.389013
CLL7	30	CLL	RABEP2	-0.149984	-0.077	0.155552	0.327541
CLL7	30	CLL	RTCB	-0.150107	-0.061	0.341976	0.505303
CLL7	30	CLL	HLA-DQA1	-0.150348	-0.083	0.976585	0.981706
CLL7	30	CLL	DNAJB14	-0.150504	-0.054	0.164558	0.337757
CLL7	30	CLL	AC074289.1	-0.15052	-0.071	0.0424437	0.149246
CLL7	30	CLL	PABPC1	-0.15062	-0.113	0.349891	0.511794
CLL7	30	CLL	RPL32	-0.150666	0.002	0.00955917	0.0519971
CLL7	30	CLL	TOMM7	-0.15069	-0.182	0.0585755	0.183847
CLL7	30	CLL	IMMP2L	-0.150789	-0.051	0.300247	0.46949
CLL7	30	CLL	BMPR2	-0.150956	-0.059	0.114676	0.275486
CLL7	30	CLL	THOC7	-0.15101	-0.086	0.131007	0.297723
CLL7	30	CLL	NHP2	-0.151595	-0.064	0.37288	0.529904
CLL7	30	CLL	SMARCC2	-0.151682	-0.058	0.150469	0.321902
CLL7	30	CLL	NSFL1C	-0.152068	-0.068	0.160446	0.333494
CLL7	30	CLL	GLO1	-0.152092	-0.092	0.756301	0.811144
CLL7	30	CLL	ARGLU1	-0.152244	-0.181	0.00452871	0.0290764
CLL7	30	CLL	NUMB	-0.15239	-0.062	0.0842322	0.230687
CLL7	30	CLL	BBX	-0.152963	-0.076	0.217486	0.393757
CLL7	30	CLL	NUDCD2	-0.153075	-0.055	0.16136	0.334387
CLL7	30	CLL	CCT7	-0.153439	-0.084	0.259321	0.432235
CLL7	30	CLL	NEDD8	-0.153537	-0.095	0.319193	0.486034
CLL7	30	CLL	APOBEC3G	-0.154515	-0.066	0.622358	0.713283
CLL7	30	CLL	PNRC1	-0.154785	-0.104	0.121842	0.286173
CLL7	30	CLL	CALR	-0.154965	-0.115	0.111485	0.271269
CLL7	30	CLL	PSMC5	-0.155143	-0.092	0.535193	0.649293
CLL7	30	CLL	PSIP1	-0.155161	-0.092	0.153119	0.325176
CLL7	30	CLL	HMGN3	-0.155239	-0.144	0.101783	0.257994
CLL7	30	CLL	NEAT1	-0.155394	-0.109	0.0202778	0.0895752
CLL7	30	CLL	ITPA	-0.155709	-0.072	0.119669	0.283238
CLL7	30	CLL	CNP	-0.15575	-0.057	0.377279	0.533383
CLL7	30	CLL	PYURF	-0.156234	-0.093	0.402954	0.552552
CLL7	30	CLL	SMAD2	-0.156346	-0.064	0.0884374	0.237695
CLL7	30	CLL	PAPOLA	-0.156632	-0.079	0.304216	0.473056
CLL7	30	CLL	PSMC6	-0.157488	-0.072	0.16902	0.342915
CLL7	30	CLL	SNRNP70	-0.157678	-0.126	0.0118169	0.0607448
CLL7	30	CLL	PSMA2	-0.157756	-0.068	0.727758	0.789844
CLL7	30	CLL	PDCD10	-0.157875	-0.054	0.157959	0.330637
CLL7	30	CLL	RFXANK	-0.158055	-0.07	0.105706	0.2637
CLL7	30	CLL	HADHA	-0.158328	-0.136	0.0810658	0.225614
CLL7	30	CLL	BACH1	-0.158358	-0.084	0.156132	0.328318
CLL7	30	CLL	KHDRBS1	-0.158393	-0.092	0.221798	0.39755
CLL7	30	CLL	DCLRE1C	-0.158484	-0.048	0.337158	0.501402
CLL7	30	CLL	CD55	-0.158644	-0.101	0.0670334	0.200426
CLL7	30	CLL	CDC123	-0.158923	-0.048	0.397759	0.548804
CLL7	30	CLL	SNRNP25	-0.159912	-0.062	0.129503	0.295832
CLL7	30	CLL	PBXIP1	-0.160044	-0.091	0.112348	0.272349
CLL7	30	CLL	COQ7	-0.160672	-0.056	0.0849964	0.231897
CLL7	30	CLL	DDX21	-0.161225	-0.065	0.0785683	0.221137
CLL7	30	CLL	CANX	-0.161261	-0.072	0.082719	0.228344
CLL7	30	CLL	PCGF5	-0.161468	-0.082	0.507624	0.629795
CLL7	30	CLL	CPSF6	-0.161586	-0.051	0.142408	0.312163
CLL7	30	CLL	PSMB8	-0.161992	-0.109	0.521711	0.639492
CLL7	30	CLL	BAG1	-0.162269	-0.065	0.23469	0.409983
CLL7	30	CLL	FUS	-0.162455	-0.168	0.00207338	0.0154699
CLL7	30	CLL	FTL	-0.162786	-0.04	0.0549487	0.176768
CLL7	30	CLL	RAB11FIP1	-0.163038	-0.108	0.0594603	0.185659
CLL7	30	CLL	PPP1CC	-0.163126	-0.122	0.296919	0.466895
CLL7	30	CLL	EPB41	-0.163231	-0.093	0.128471	0.294741
CLL7	30	CLL	PSMB4	-0.163236	-0.055	0.304307	0.47315
CLL7	30	CLL	SNRPC	-0.163304	-0.079	0.260047	0.432899
CLL7	30	CLL	UBE2D2	-0.163446	-0.143	0.342663	0.50587
CLL7	30	CLL	UGP2	-0.163507	-0.104	0.360304	0.519953
CLL7	30	CLL	SRRM1	-0.163612	-0.125	0.098519	0.25332
CLL7	30	CLL	MYDGF	-0.16389	-0.063	0.294204	0.464647
CLL7	30	CLL	IFNGR2	-0.164053	-0.099	0.438206	0.579404
CLL7	30	CLL	ANP32B	-0.164324	-0.113	0.0939209	0.246304
CLL7	30	CLL	RUBCN	-0.164386	-0.05	0.105337	0.263089
CLL7	30	CLL	IRF1	-0.164664	-0.094	0.101505	0.257424
CLL7	30	CLL	TRAF3IP3	-0.164845	-0.139	0.128731	0.295069
CLL7	30	CLL	PARVG	-0.165149	-0.06	0.0901756	0.240593
CLL7	30	CLL	CDC40	-0.165379	-0.089	0.386892	0.540463
CLL7	30	CLL	RPS6	-0.165522	-0.024	0.000916039	0.00776557
CLL7	30	CLL	PHIP	-0.165891	-0.116	0.017093	0.079423
CLL7	30	CLL	UBL5	-0.165965	-0.136	0.239792	0.414196
CLL7	30	CLL	RPL3	-0.166019	-0.008	0.0187749	0.084812
CLL7	30	CLL	TACC1	-0.166044	-0.05	0.279757	0.45207
CLL7	30	CLL	ANXA5	-0.1662	-0.073	0.500786	0.625301
CLL7	30	CLL	ST13	-0.166554	-0.134	0.364149	0.523002
CLL7	30	CLL	PTMA	-0.166888	-0.069	0.0304538	0.119079
CLL7	30	CLL	ABCA6	-0.166951	-0.172	0.000711044	0.00623855
CLL7	30	CLL	PTRHD1	-0.167193	-0.092	0.392719	0.545048
CLL7	30	CLL	RPL27A	-0.167424	-0.017	0.0328361	0.125402
CLL7	30	CLL	WBP2	-0.167572	-0.065	0.588746	0.68905
CLL7	30	CLL	SHISA5	-0.167763	-0.056	0.309642	0.47777
CLL7	30	CLL	RPS9	-0.167784	-0.044	0.0454519	0.156358
CLL7	30	CLL	C19orf25	-0.168202	-0.059	0.133511	0.30027
CLL7	30	CLL	UBE2J2	-0.168446	-0.06	0.315024	0.482348
CLL7	30	CLL	OCIAD1	-0.169387	-0.093	0.264872	0.437645
CLL7	30	CLL	ZNF91	-0.170024	-0.075	0.0854152	0.232605
CLL7	30	CLL	SCAF4	-0.170304	-0.067	0.0414636	0.147007
CLL7	30	CLL	ADD1	-0.17057	-0.083	0.129131	0.295425
CLL7	30	CLL	TMSB4X	-0.170574	-0.015	0.508148	0.630121
CLL7	30	CLL	ECHS1	-0.170633	-0.065	0.401199	0.55119
CLL7	30	CLL	MRPL11	-0.170645	-0.067	0.104203	0.261569
CLL7	30	CLL	MZT2B	-0.171123	-0.081	0.236594	0.411678
CLL7	30	CLL	TUBB	-0.17156	-0.086	0.199627	0.37617
CLL7	30	CLL	C6orf48	-0.171878	-0.133	0.20056	0.377002
CLL7	30	CLL	MAPK1IP1L	-0.172143	-0.076	0.185993	0.361625
CLL7	30	CLL	TPR	-0.172174	-0.094	0.206068	0.382465
CLL7	30	CLL	SNRPB2	-0.172205	-0.1	0.263807	0.436506
CLL7	30	CLL	UBE2G1	-0.172363	-0.053	0.374834	0.531401
CLL7	30	CLL	ATP5D	-0.172454	-0.118	0.199689	0.376231
CLL7	30	CLL	DCTPP1	-0.172675	-0.047	0.455788	0.592015
CLL7	30	CLL	PNOC	-0.172811	-0.068	0.2586	0.431522
CLL7	30	CLL	MRPL34	-0.172971	-0.059	0.405967	0.555038
CLL7	30	CLL	ZEB2	-0.173385	-0.082	0.145087	0.315426
CLL7	30	CLL	MARCKSL1	-0.174049	-0.071	0.321795	0.48812
CLL7	30	CLL	MRPS5	-0.1741	-0.063	0.0424477	0.149246
CLL7	30	CLL	ERP44	-0.174532	-0.065	0.1729	0.347459
CLL7	30	CLL	RPL15	-0.174681	-0.054	0.218347	0.39453
CLL7	30	CLL	NDUFB6	-0.174705	-0.066	0.129511	0.295832
CLL7	30	CLL	PHF20L1	-0.174788	-0.069	0.200001	0.376488
CLL7	30	CLL	PIH1D1	-0.174929	-0.063	0.222532	0.398327
CLL7	30	CLL	POLR1D	-0.175277	-0.096	0.126933	0.293126
CLL7	30	CLL	GPATCH8	-0.175393	-0.072	0.129685	0.296053
CLL7	30	CLL	FMOD	-0.17549	-0.051	0.158214	0.330895
CLL7	30	CLL	CLNS1A	-0.175604	-0.067	0.426838	0.570392
CLL7	30	CLL	HDAC3	-0.175684	-0.05	0.292772	0.463396
CLL7	30	CLL	MAD1L1	-0.175835	-0.074	0.308732	0.476794
CLL7	30	CLL	RPL38	-0.17588	-0.071	0.000754803	0.00657162
CLL7	30	CLL	B2M	-0.175996	0	3.16544e-05	0.000398466
CLL7	30	CLL	MITD1	-0.176014	-0.057	0.310133	0.478182
CLL7	30	CLL	HNRNPR	-0.176198	-0.085	0.371023	0.528624
CLL7	30	CLL	MRPL33	-0.176399	-0.085	0.336053	0.500504
CLL7	30	CLL	MIF4GD	-0.177125	-0.09	0.107036	0.265236
CLL7	30	CLL	ARHGAP9	-0.177555	-0.065	0.0787484	0.22143
CLL7	30	CLL	SUPT5H	-0.177737	-0.073	0.0253801	0.104763
CLL7	30	CLL	DCTN3	-0.178184	-0.072	0.194801	0.3711
CLL7	30	CLL	ENTPD1	-0.17896	-0.062	0.0912366	0.242146
CLL7	30	CLL	PHYKPL	-0.178977	-0.071	0.266594	0.43943
CLL7	30	CLL	OSTC	-0.179081	-0.065	0.181983	0.35745
CLL7	30	CLL	SH3KBP1	-0.179089	-0.051	0.576756	0.680281
CLL7	30	CLL	RSL24D1	-0.179494	-0.092	0.426735	0.570334
CLL7	30	CLL	MRFAP1	-0.179538	-0.054	0.189431	0.365066
CLL7	30	CLL	LIMD2	-0.179706	-0.17	0.0999405	0.25515
CLL7	30	CLL	PQBP1	-0.179871	-0.073	0.0900964	0.240401
CLL7	30	CLL	CD40	-0.179879	-0.079	0.0464912	0.158549
CLL7	30	CLL	ST6GAL1	-0.18007	-0.074	0.0810783	0.225614
CLL7	30	CLL	SCFD1	-0.180154	-0.068	0.0998257	0.255023
CLL7	30	CLL	TTC3	-0.180585	-0.098	0.144045	0.314284
CLL7	30	CLL	ATP6V0B	-0.180667	-0.123	0.118756	0.282019
CLL7	30	CLL	ARMCX3	-0.180735	-0.063	0.14291	0.312853
CLL7	30	CLL	NDUFS4	-0.181019	-0.081	0.153923	0.325956
CLL7	30	CLL	RBM4	-0.181422	-0.089	0.1123	0.272316
CLL7	30	CLL	DECR1	-0.181597	-0.064	0.198806	0.375303
CLL7	30	CLL	FLOT2	-0.181769	-0.059	0.133393	0.300154
CLL7	30	CLL	MRPL54	-0.181985	-0.075	0.145857	0.316302
CLL7	30	CLL	TXN	-0.182049	-0.045	0.570474	0.675572
CLL7	30	CLL	HSPB1	-0.182161	-0.126	0.0286699	0.114176
CLL7	30	CLL	PPHLN1	-0.18228	-0.072	0.299255	0.468733
CLL7	30	CLL	RPL13A	-0.182417	0.002	4.75686e-06	6.94034e-05
CLL7	30	CLL	TUBA4A	-0.182417	-0.114	0.30511	0.473799
CLL7	30	CLL	MDH1	-0.183004	-0.075	0.315802	0.483043
CLL7	30	CLL	CCDC115	-0.183125	-0.087	0.177395	0.3521
CLL7	30	CLL	PSMB3	-0.183994	-0.107	0.197135	0.373567
CLL7	30	CLL	PPP1CA	-0.184199	-0.128	0.6641	0.74368
CLL7	30	CLL	TXNIP	-0.184689	-0.102	0.00804653	0.0455257
CLL7	30	CLL	ZNF791	-0.184756	-0.059	0.114041	0.274578
CLL7	30	CLL	PFKL	-0.184982	-0.068	0.2005	0.376999
CLL7	30	CLL	TMEM261	-0.185431	-0.064	0.175115	0.349715
CLL7	30	CLL	SIT1	-0.185655	-0.107	0.375754	0.532291
CLL7	30	CLL	SAP30BP	-0.18578	-0.068	0.0871216	0.235612
CLL7	30	CLL	DGUOK	-0.185828	-0.082	0.14577	0.316266
CLL7	30	CLL	PTGES3	-0.185841	-0.093	0.248692	0.422463
CLL7	30	CLL	LAMTOR5	-0.186248	-0.141	0.319985	0.486834
CLL7	30	CLL	HSP90AB1	-0.186396	-0.094	0.241798	0.416125
CLL7	30	CLL	TTN	-0.186485	-0.167	0.0131325	0.0656418
CLL7	30	CLL	APBB1IP	-0.186744	-0.094	0.100993	0.25672
CLL7	30	CLL	SEC61B	-0.187228	-0.137	0.192691	0.368693
CLL7	30	CLL	USP48	-0.187284	-0.075	0.0794626	0.222868
CLL7	30	CLL	TMEM243	-0.187337	-0.137	0.112716	0.272605
CLL7	30	CLL	PSMD7	-0.187942	-0.063	0.167801	0.341508
CLL7	30	CLL	RAB8A	-0.188451	-0.075	0.209574	0.385905
CLL7	30	CLL	DDX27	-0.188537	-0.09	0.253002	0.426281
CLL7	30	CLL	C9orf78	-0.188656	-0.099	0.0892607	0.239128
CLL7	30	CLL	DPM3	-0.188693	-0.068	0.123163	0.288109
CLL7	30	CLL	NDUFA6	-0.18875	-0.089	0.182051	0.357529
CLL7	30	CLL	SRP14	-0.188751	-0.169	0.0672153	0.200797
CLL7	30	CLL	RBM3	-0.18882	-0.114	0.518545	0.637405
CLL7	30	CLL	RPS20	-0.189024	-0.068	0.00756207	0.0433931
CLL7	30	CLL	XXbac-BPG299F13.17	-0.189407	-0.059	0.044585	0.154498
CLL7	30	CLL	KDM4B	-0.18949	-0.059	0.106309	0.264533
CLL7	30	CLL	COMMD6	-0.189864	-0.191	0.0626	0.192083
CLL7	30	CLL	PCM1	-0.189975	-0.085	0.164145	0.337379
CLL7	30	CLL	SYK	-0.190089	-0.144	0.0533734	0.173579
CLL7	30	CLL	ING4	-0.190152	-0.063	0.134172	0.300997
CLL7	30	CLL	TLN1	-0.190497	-0.083	0.0536962	0.174269
CLL7	30	CLL	STXBP2	-0.190573	-0.082	0.087356	0.235929
CLL7	30	CLL	TAX1BP1	-0.190582	-0.141	0.499598	0.624403
CLL7	30	CLL	SHKBP1	-0.191102	-0.089	0.0771165	0.218681
CLL7	30	CLL	ATPIF1	-0.191353	-0.167	0.081978	0.227017
CLL7	30	CLL	PFN1	-0.191369	-0.12	0.232723	0.408277
CLL7	30	CLL	VPS28	-0.191372	-0.098	0.111682	0.271491
CLL7	30	CLL	ZNF581	-0.191626	-0.096	0.0754629	0.215931
CLL7	30	CLL	FKBP1A	-0.191663	-0.108	0.256546	0.429646
CLL7	30	CLL	PHF20	-0.191696	-0.069	0.0658637	0.198234
CLL7	30	CLL	PRMT1	-0.191863	-0.09	0.0773237	0.219032
CLL7	30	CLL	ACP5	-0.19204	-0.07	0.329878	0.494797
CLL7	30	CLL	ARL2BP	-0.192078	-0.087	0.116406	0.278055
CLL7	30	CLL	RPA1	-0.192377	-0.083	0.0660682	0.198562
CLL7	30	CLL	BRMS1	-0.192625	-0.075	0.0985813	0.253444
CLL7	30	CLL	FAM204A	-0.192697	-0.077	0.0470491	0.159689
CLL7	30	CLL	BABAM1	-0.192714	-0.061	0.180105	0.355259
CLL7	30	CLL	DAZAP2	-0.192992	-0.142	0.200153	0.376669
CLL7	30	CLL	ATP1A1	-0.193232	-0.089	0.120549	0.284514
CLL7	30	CLL	TMEM63A	-0.193491	-0.062	0.0735035	0.212641
CLL7	30	CLL	ERCC1	-0.194339	-0.065	0.166359	0.339726
CLL7	30	CLL	UXT	-0.194369	-0.105	0.0993484	0.254328
CLL7	30	CLL	GNB2	-0.194413	-0.079	0.0840504	0.230476
CLL7	30	CLL	ISCU	-0.194464	-0.145	0.142769	0.312721
CLL7	30	CLL	ABHD14B	-0.194642	-0.089	0.295127	0.465412
CLL7	30	CLL	MRPS6	-0.19506	-0.074	0.317112	0.484163
CLL7	30	CLL	ECH1	-0.195891	-0.127	0.155114	0.326946
CLL7	30	CLL	SNF8	-0.196336	-0.075	0.266006	0.438798
CLL7	30	CLL	RASGRF1	-0.196355	-0.071	0.0653027	0.19736
CLL7	30	CLL	MYCBP2	-0.196362	-0.093	0.0404481	0.144525
CLL7	30	CLL	RPL22L1	-0.196793	-0.084	0.531579	0.646627
CLL7	30	CLL	RPL23A	-0.196985	-0.015	1.31539e-05	0.000177904
CLL7	30	CLL	MEAF6	-0.197045	-0.104	0.244554	0.418912
CLL7	30	CLL	DNAJC8	-0.19713	-0.097	0.237656	0.412534
CLL7	30	CLL	SUPT4H1	-0.197537	-0.07	0.148384	0.319328
CLL7	30	CLL	CHMP4B	-0.197693	-0.086	0.129714	0.296084
CLL7	30	CLL	MRPL21	-0.19799	-0.059	0.163278	0.336669
CLL7	30	CLL	EIF4H	-0.198143	-0.092	0.114668	0.275486
CLL7	30	CLL	PHB	-0.198378	-0.064	0.198284	0.374817
CLL7	30	CLL	OFD1	-0.198424	-0.118	0.0581266	0.182969
CLL7	30	CLL	EP400	-0.198465	-0.076	0.0501709	0.166655
CLL7	30	CLL	GLRX3	-0.198794	-0.076	0.0766523	0.217871
CLL7	30	CLL	C7orf73	-0.199086	-0.086	0.109872	0.269006
CLL7	30	CLL	CARS2	-0.199463	-0.099	0.104032	0.261362
CLL7	30	CLL	UBXN1	-0.19996	-0.107	0.216086	0.392418
CLL7	30	CLL	CCDC109B	-0.200047	-0.097	0.207448	0.383722
CLL7	30	CLL	TAF11	-0.200094	-0.056	0.302926	0.471775
CLL7	30	CLL	TTC17	-0.200318	-0.08	0.0310819	0.120714
CLL7	30	CLL	PRELID3B	-0.200865	-0.06	0.307034	0.475473
CLL7	30	CLL	EXOSC8	-0.201135	-0.073	0.0804949	0.22463
CLL7	30	CLL	PTMS	-0.201166	-0.071	0.0436523	0.152298
CLL7	30	CLL	CLECL1	-0.202136	-0.078	0.224122	0.399977
CLL7	30	CLL	PRKAR1A	-0.20222	-0.086	0.136785	0.304474
CLL7	30	CLL	CCDC186	-0.202222	-0.075	0.175698	0.350346
CLL7	30	CLL	KRCC1	-0.202425	-0.069	0.156996	0.329344
CLL7	30	CLL	CAPN2	-0.203136	-0.082	0.0349573	0.130793
CLL7	30	CLL	C19orf43	-0.203155	-0.167	0.0974487	0.251675
CLL7	30	CLL	VPS13C	-0.203374	-0.088	0.079955	0.223715
CLL7	30	CLL	SNX18	-0.203397	-0.073	0.0950417	0.247935
CLL7	30	CLL	COX5B	-0.203608	-0.161	0.159729	0.332734
CLL7	30	CLL	FCGRT	-0.203906	-0.094	0.151108	0.322513
CLL7	30	CLL	FKBP2	-0.203942	-0.075	0.246542	0.42057
CLL7	30	CLL	OAS1	-0.203953	-0.08	0.177076	0.351806
CLL7	30	CLL	RPL34	-0.204103	0	1.85703e-06	2.89919e-05
CLL7	30	CLL	TINF2	-0.204238	-0.07	0.222583	0.398362
CLL7	30	CLL	ATP5B	-0.204556	-0.13	0.138949	0.307429
CLL7	30	CLL	GRSF1	-0.204738	-0.06	0.218742	0.394758
CLL7	30	CLL	RPS2	-0.204967	-0.008	0.0172492	0.0798722
CLL7	30	CLL	BCL2A1	-0.205302	-0.061	0.0395484	0.142299
CLL7	30	CLL	ETFA	-0.205501	-0.063	0.15144	0.322933
CLL7	30	CLL	DTNBP1	-0.205712	-0.067	0.153983	0.325998
CLL7	30	CLL	CYFIP2	-0.205834	-0.075	0.0452472	0.155919
CLL7	30	CLL	HSD17B10	-0.205939	-0.08	0.275809	0.448168
CLL7	30	CLL	CDCA7L	-0.206184	-0.091	0.10377	0.261013
CLL7	30	CLL	RPL8	-0.2063	-0.026	0.000787989	0.00681413
CLL7	30	CLL	ATP6V1F	-0.2067	-0.106	0.171638	0.346001
CLL7	30	CLL	POLR3GL	-0.206927	-0.087	0.214353	0.39083
CLL7	30	CLL	UQCRFS1	-0.207101	-0.086	0.217416	0.39369
CLL7	30	CLL	FAM49B	-0.20745	-0.092	0.108087	0.266589
CLL7	30	CLL	YBEY	-0.207777	-0.08	0.0544882	0.175759
CLL7	30	CLL	ARHGEF2	-0.207867	-0.067	0.0260152	0.106502
CLL7	30	CLL	TAP1	-0.208315	-0.1	0.067673	0.201618
CLL7	30	CLL	SUMO2	-0.209424	-0.152	0.173095	0.347676
CLL7	30	CLL	NDUFS5	-0.209467	-0.139	0.134558	0.301558
CLL7	30	CLL	ANAPC5	-0.210698	-0.097	0.101867	0.258105
CLL7	30	CLL	PRMT2	-0.210899	-0.065	0.182949	0.358283
CLL7	30	CLL	AUP1	-0.211013	-0.102	0.0979402	0.252476
CLL7	30	CLL	KDELR1	-0.211398	-0.089	0.0530346	0.172814
CLL7	30	CLL	NPC2	-0.211534	-0.071	0.107329	0.265675
CLL7	30	CLL	TOP1MT	-0.211862	-0.094	0.0367741	0.135541
CLL7	30	CLL	SSBP4	-0.212326	-0.117	0.0616277	0.190046
CLL7	30	CLL	UBA2	-0.212786	-0.065	0.120438	0.284428
CLL7	30	CLL	ARF4	-0.212999	-0.068	0.192015	0.368204
CLL7	30	CLL	CNBP	-0.213029	-0.149	0.154282	0.326185
CLL7	30	CLL	PSMA1	-0.213072	-0.086	0.171576	0.34594
CLL7	30	CLL	ZSWIM7	-0.213115	-0.077	0.100036	0.255321
CLL7	30	CLL	ARHGAP15	-0.213239	-0.104	0.0583927	0.183566
CLL7	30	CLL	ESD	-0.213682	-0.063	0.201632	0.378107
CLL7	30	CLL	RCSD1	-0.213713	-0.16	0.0428834	0.150355
CLL7	30	CLL	VCP	-0.214138	-0.09	0.0771392	0.218688
CLL7	30	CLL	GRHPR	-0.214254	-0.07	0.129994	0.296455
CLL7	30	CLL	COMMD3	-0.21513	-0.092	0.0647212	0.196174
CLL7	30	CLL	ZBTB32	-0.215217	-0.064	0.155353	0.327272
CLL7	30	CLL	METTL23	-0.215658	-0.064	0.0722055	0.210512
CLL7	30	CLL	OAZ1	-0.215681	-0.14	0.0655817	0.197751
CLL7	30	CLL	ALDOA	-0.216226	-0.151	0.339545	0.503268
CLL7	30	CLL	CEACAM1	-0.216306	-0.062	0.0356378	0.132537
CLL7	30	CLL	VAPA	-0.216487	-0.135	0.128577	0.294893
CLL7	30	CLL	SOD1	-0.216735	-0.175	0.0963198	0.250031
CLL7	30	CLL	DBNL	-0.216771	-0.108	0.119845	0.283551
CLL7	30	CLL	BCAS4	-0.216892	-0.097	0.0356528	0.132542
CLL7	30	CLL	BUD31	-0.217581	-0.087	0.115163	0.276258
CLL7	30	CLL	YPEL5	-0.218029	-0.109	0.264508	0.43725
CLL7	30	CLL	FTH1	-0.218115	-0.08	0.00631903	0.0377329
CLL7	30	CLL	ADAMTS6	-0.218259	-0.059	0.0760842	0.21698
CLL7	30	CLL	PYCARD	-0.218339	-0.086	0.140296	0.309266
CLL7	30	CLL	CACYBP	-0.218476	-0.092	0.123823	0.288811
CLL7	30	CLL	HNRNPC	-0.218721	-0.159	0.23074	0.406509
CLL7	30	CLL	CD27	-0.21903	-0.15	0.23418	0.409543
CLL7	30	CLL	MYBL2	-0.219072	-0.178	0.00577482	0.0351578
CLL7	30	CLL	XPA	-0.219098	-0.072	0.0999037	0.255102
CLL7	30	CLL	CAND1	-0.219103	-0.075	0.0185037	0.0839255
CLL7	30	CLL	PTPN22	-0.219772	-0.085	0.0962759	0.249983
CLL7	30	CLL	CCDC50	-0.220053	-0.128	0.0900204	0.240265
CLL7	30	CLL	DHPS	-0.220228	-0.076	0.0478653	0.161387
CLL7	30	CLL	DDX50	-0.220271	-0.072	0.0459996	0.157493
CLL7	30	CLL	SEPT9	-0.220951	-0.123	0.0268204	0.108765
CLL7	30	CLL	HDAC1	-0.220979	-0.122	0.124133	0.289291
CLL7	30	CLL	RAB7A	-0.221019	-0.077	0.217171	0.393468
CLL7	30	CLL	DDT	-0.22169	-0.087	0.18534	0.360953
CLL7	30	CLL	IFNAR2	-0.221841	-0.078	0.163861	0.337106
CLL7	30	CLL	HLA-C	-0.221973	-0.013	2.814e-05	0.000358939
CLL7	30	CLL	DHRS7	-0.222097	-0.076	0.084998	0.231897
CLL7	30	CLL	NDUFAB1	-0.222404	-0.09	0.094692	0.247388
CLL7	30	CLL	POLR2J	-0.222526	-0.125	0.0875296	0.236199
CLL7	30	CLL	NDUFA10	-0.222932	-0.086	0.113059	0.273118
CLL7	30	CLL	GPSM3	-0.223032	-0.13	0.111274	0.270998
CLL7	30	CLL	UBE2L6	-0.223041	-0.085	0.337246	0.501449
CLL7	30	CLL	IQGAP1	-0.223292	-0.101	0.0242637	0.101488
CLL7	30	CLL	SLTM	-0.223573	-0.106	0.0454595	0.15637
CLL7	30	CLL	C11orf31	-0.224074	-0.123	0.222695	0.398394
CLL7	30	CLL	RBCK1	-0.224261	-0.088	0.102923	0.259802
CLL7	30	CLL	COX6B1	-0.224668	-0.148	0.0987083	0.253578
CLL7	30	CLL	LAPTM5	-0.224953	-0.195	0.0327112	0.125149
CLL7	30	CLL	ENY2	-0.225612	-0.1	0.108613	0.267259
CLL7	30	CLL	EIF2B1	-0.225732	-0.071	0.0416729	0.147445
CLL7	30	CLL	PSMA7	-0.225922	-0.164	0.133919	0.30083
CLL7	30	CLL	CCT8	-0.226267	-0.133	0.0358963	0.133163
CLL7	30	CLL	B4GALT3	-0.226586	-0.075	0.0864823	0.234296
CLL7	30	CLL	ATP6V1E1	-0.22706	-0.066	0.0992953	0.254311
CLL7	30	CLL	NELFCD	-0.227173	-0.075	0.0279033	0.11189
CLL7	30	CLL	SNHG8	-0.227223	-0.113	0.0587963	0.184275
CLL7	30	CLL	TMEM256	-0.228227	-0.101	0.0568814	0.180741
CLL7	30	CLL	CD164	-0.228342	-0.095	0.133778	0.300688
CLL7	30	CLL	MTDH	-0.228559	-0.126	0.0775606	0.219476
CLL7	30	CLL	CXXC5	-0.228685	-0.154	0.018273	0.0832921
CLL7	30	CLL	YIF1A	-0.228942	-0.086	0.102672	0.259305
CLL7	30	CLL	ASNA1	-0.229024	-0.072	0.085654	0.232974
CLL7	30	CLL	G3BP2	-0.229121	-0.086	0.0533284	0.173521
CLL7	30	CLL	CNPY2	-0.229187	-0.104	0.0377462	0.137826
CLL7	30	CLL	AMD1	-0.229307	-0.089	0.0245352	0.102245
CLL7	30	CLL	MAP1LC3B	-0.229486	-0.099	0.195045	0.371331
CLL7	30	CLL	ODC1	-0.229755	-0.071	0.0865432	0.234381
CLL7	30	CLL	HIST1H2BD	-0.229927	-0.072	0.0437794	0.152616
CLL7	30	CLL	RPS17	-0.230065	-0.087	0.0011643	0.00955643
CLL7	30	CLL	TOMM22	-0.230108	-0.092	0.0416205	0.147335
CLL7	30	CLL	EDF1	-0.230209	-0.227	0.0167686	0.0783141
CLL7	30	CLL	WDR1	-0.2303	-0.109	0.212708	0.389037
CLL7	30	CLL	HM13	-0.230357	-0.067	0.0589539	0.184542
CLL7	30	CLL	RPL12	-0.230447	-0.088	0.000168331	0.00178642
CLL7	30	CLL	SSNA1	-0.231532	-0.124	0.0505678	0.167512
CLL7	30	CLL	C8orf59	-0.231598	-0.116	0.0930601	0.244983
CLL7	30	CLL	FKBP3	-0.231925	-0.109	0.0648504	0.196442
CLL7	30	CLL	WSB1	-0.231969	-0.099	0.0485224	0.162767
CLL7	30	CLL	C15orf57	-0.232968	-0.092	0.104055	0.261376
CLL7	30	CLL	HMGA1	-0.233462	-0.07	0.106992	0.265184
CLL7	30	CLL	IDH3B	-0.233646	-0.075	0.10718	0.265443
CLL7	30	CLL	LUC7L3	-0.233781	-0.17	0.000507989	0.00467957
CLL7	30	CLL	CNR2	-0.233941	-0.143	0.00977421	0.0528892
CLL7	30	CLL	H2AFY	-0.234474	-0.098	0.0779007	0.220007
CLL7	30	CLL	DAPP1	-0.235212	-0.093	0.0230511	0.0979007
CLL7	30	CLL	LGALS9	-0.235631	-0.113	0.0262776	0.107324
CLL7	30	CLL	RP5-1171I10.5	-0.235832	-0.124	0.00403094	0.0265245
CLL7	30	CLL	LSM2	-0.236201	-0.094	0.0776083	0.219539
CLL7	30	CLL	C14orf166	-0.236367	-0.114	0.217974	0.394181
CLL7	30	CLL	YPEL3	-0.236424	-0.132	0.0174587	0.0805365
CLL7	30	CLL	ZNF92	-0.237436	-0.09	0.0397845	0.142887
CLL7	30	CLL	METTL9	-0.237482	-0.09	0.1065	0.264772
CLL7	30	CLL	NDUFS2	-0.237501	-0.078	0.0316408	0.122163
CLL7	30	CLL	LSM5	-0.237677	-0.121	0.0490837	0.164053
CLL7	30	CLL	ATG12	-0.237979	-0.092	0.0661783	0.198768
CLL7	30	CLL	ATP2A3	-0.238112	-0.116	0.00284564	0.0200903
CLL7	30	CLL	PSMB7	-0.238245	-0.11	0.128394	0.294615
CLL7	30	CLL	GLTSCR2	-0.23831	-0.159	0.00409784	0.0268954
CLL7	30	CLL	PPP4C	-0.238401	-0.103	0.049566	0.165192
CLL7	30	CLL	KMT2E	-0.238427	-0.176	0.00209268	0.0155896
CLL7	30	CLL	ROR1	-0.23849	-0.068	0.0120786	0.061718
CLL7	30	CLL	HIBCH	-0.23869	-0.112	0.00663204	0.0392158
CLL7	30	CLL	CAPG	-0.238918	-0.09	0.166098	0.339513
CLL7	30	CLL	SNRPA	-0.239391	-0.092	0.0122489	0.0624052
CLL7	30	CLL	DNAJC4	-0.240022	-0.085	0.0345347	0.129757
CLL7	30	CLL	ARHGAP24	-0.240108	-0.204	7.07682e-05	0.000824821
CLL7	30	CLL	DUT	-0.240309	-0.129	0.100725	0.256311
CLL7	30	CLL	MSL3	-0.240548	-0.069	0.0422928	0.148828
CLL7	30	CLL	BNIP3L	-0.240684	-0.107	0.0526996	0.172206
CLL7	30	CLL	ERP29	-0.241306	-0.167	0.0421827	0.148573
CLL7	30	CLL	AKR7A2	-0.241466	-0.083	0.0931933	0.245167
CLL7	30	CLL	RASGRP2	-0.241808	-0.097	0.00487976	0.0309466
CLL7	30	CLL	VASP	-0.242003	-0.096	0.0908957	0.241743
CLL7	30	CLL	EFHC1	-0.242049	-0.088	0.0105949	0.0560563
CLL7	30	CLL	PPP1R7	-0.242094	-0.07	0.116807	0.278753
CLL7	30	CLL	MGMT	-0.242482	-0.082	0.0452776	0.155982
CLL7	30	CLL	EIF6	-0.242781	-0.086	0.0535606	0.173996
CLL7	30	CLL	RTN4	-0.243016	-0.124	0.0969979	0.251059
CLL7	30	CLL	SFSWAP	-0.243179	-0.072	0.048133	0.162003
CLL7	30	CLL	RALY	-0.24322	-0.101	0.0893664	0.239253
CLL7	30	CLL	NUP160	-0.243429	-0.079	0.0172327	0.0798591
CLL7	30	CLL	WHSC1L1	-0.244013	-0.161	0.0248525	0.103208
CLL7	30	CLL	UBL7	-0.244564	-0.083	0.0836256	0.229722
CLL7	30	CLL	SERP1	-0.244571	-0.173	0.0583531	0.183486
CLL7	30	CLL	RGS2	-0.244634	-0.141	0.0343436	0.129305
CLL7	30	CLL	EIF4A2	-0.244779	-0.16	0.118823	0.282126
CLL7	30	CLL	MAP4K1	-0.245259	-0.086	0.0681125	0.202343
CLL7	30	CLL	EEF1D	-0.245303	-0.156	0.00010513	0.00117728
CLL7	30	CLL	DPP7	-0.245393	-0.128	0.0251027	0.103954
CLL7	30	CLL	ATP5J	-0.245867	-0.167	0.0892463	0.239115
CLL7	30	CLL	YWHAB	-0.24641	-0.131	0.208742	0.385034
CLL7	30	CLL	TSTD1	-0.246653	-0.155	0.110652	0.270282
CLL7	30	CLL	TXNDC12	-0.246676	-0.084	0.120903	0.284963
CLL7	30	CLL	RAB4A	-0.246809	-0.074	0.0680278	0.202232
CLL7	30	CLL	ZFAND6	-0.247124	-0.084	0.152846	0.324794
CLL7	30	CLL	GSTK1	-0.24798	-0.109	0.0511545	0.16884
CLL7	30	CLL	CLK1	-0.248294	-0.151	0.00086004	0.00735754
CLL7	30	CLL	TCEB2	-0.248438	-0.176	0.075522	0.216055
CLL7	30	CLL	C19orf53	-0.24854	-0.139	0.232704	0.408277
CLL7	30	CLL	SRSF5	-0.24868	-0.22	0.0554868	0.177828
CLL7	30	CLL	LSM6	-0.249944	-0.091	0.102007	0.258203
CLL7	30	CLL	DOCK8	-0.250089	-0.092	0.0242072	0.101343
CLL7	30	CLL	DCTN2	-0.250101	-0.072	0.0324788	0.124513
CLL7	30	CLL	CCT2	-0.250269	-0.07	0.082964	0.2287
CLL7	30	CLL	TNFRSF1B	-0.250356	-0.093	0.0569305	0.180821
CLL7	30	CLL	COPZ1	-0.250394	-0.091	0.0320454	0.123241
CLL7	30	CLL	ATRAID	-0.250443	-0.119	0.0138973	0.0682636
CLL7	30	CLL	LSM1	-0.250473	-0.085	0.0768131	0.218183
CLL7	30	CLL	VDAC1	-0.2505	-0.075	0.0719408	0.210118
CLL7	30	CLL	XRN2	-0.25062	-0.083	0.144606	0.314886
CLL7	30	CLL	DYNLL1	-0.251008	-0.179	0.211134	0.38751
CLL7	30	CLL	ZNF106	-0.25109	-0.097	0.0518466	0.170373
CLL7	30	CLL	DNAJC7	-0.25158	-0.112	0.0654385	0.197572
CLL7	30	CLL	CD22	-0.251764	-0.077	0.0197588	0.0879609
CLL7	30	CLL	ETFB	-0.251931	-0.086	0.113965	0.274448
CLL7	30	CLL	TRAF5	-0.252098	-0.11	0.027743	0.111388
CLL7	30	CLL	MRPS11	-0.252189	-0.074	0.0491653	0.164197
CLL7	30	CLL	HCLS1	-0.252217	-0.142	0.0348992	0.130652
CLL7	30	CLL	NUDT5	-0.252403	-0.079	0.0564171	0.179772
CLL7	30	CLL	GRB2	-0.252968	-0.144	0.013279	0.0660469
CLL7	30	CLL	COL9A2	-0.253076	-0.094	0.0199242	0.0884511
CLL7	30	CLL	ICAM3	-0.253094	-0.163	0.054523	0.175841
CLL7	30	CLL	POLR2E	-0.253107	-0.11	0.0703686	0.207035
CLL7	30	CLL	NUDC	-0.253347	-0.106	0.168309	0.342159
CLL7	30	CLL	EMB	-0.253596	-0.069	0.0753144	0.215709
CLL7	30	CLL	RPL9	-0.253615	-0.064	4.79395e-05	0.000583909
CLL7	30	CLL	NAP1L1	-0.253669	-0.168	0.0239343	0.10056
CLL7	30	CLL	HSP90AA1	-0.253833	-0.19	0.00573282	0.0349576
CLL7	30	CLL	UVRAG	-0.254565	-0.108	0.0226741	0.0968574
CLL7	30	CLL	STMN1	-0.254591	-0.105	0.116382	0.278015
CLL7	30	CLL	SYTL1	-0.255012	-0.084	0.0974682	0.251699
CLL7	30	CLL	PSMB9	-0.255029	-0.139	0.0774104	0.21923
CLL7	30	CLL	NUB1	-0.255296	-0.067	0.0613367	0.189465
CLL7	30	CLL	ALOX5AP	-0.25575	-0.169	0.0726105	0.211077
CLL7	30	CLL	MRPS7	-0.256167	-0.074	0.0620114	0.190766
CLL7	30	CLL	RPS12	-0.256463	-0.004	9.41887e-06	0.000130567
CLL7	30	CLL	POLR2C	-0.256772	-0.094	0.0378334	0.138038
CLL7	30	CLL	SNU13	-0.256861	-0.143	0.0660383	0.198534
CLL7	30	CLL	ALOX5	-0.257002	-0.175	0.0101853	0.0544627
CLL7	30	CLL	ILF2	-0.257236	-0.104	0.0210811	0.0921155
CLL7	30	CLL	PPP2CA	-0.257749	-0.08	0.0290333	0.11505
CLL7	30	CLL	ENSA	-0.25787	-0.127	0.0330202	0.125892
CLL7	30	CLL	PYHIN1	-0.257911	-0.083	0.0116378	0.0600659
CLL7	30	CLL	AFF4	-0.258479	-0.094	0.0132665	0.0660265
CLL7	30	CLL	GNAI2	-0.258654	-0.1	0.0467005	0.158956
CLL7	30	CLL	CYBA	-0.258692	-0.142	2.26327e-05	0.000294471
CLL7	30	CLL	CAMLG	-0.259443	-0.096	0.0656551	0.197873
CLL7	30	CLL	CLMN	-0.259497	-0.085	0.0278216	0.11161
CLL7	30	CLL	RPRML	-0.259668	-0.089	0.0011353	0.0093574
CLL7	30	CLL	NHLRC3	-0.260116	-0.096	0.0654998	0.19763
CLL7	30	CLL	TESC	-0.260173	-0.122	0.0133759	0.0664344
CLL7	30	CLL	RBM39	-0.260244	-0.189	0.00261096	0.0187195
CLL7	30	CLL	LY6E	-0.260862	-0.137	0.0783218	0.2207
CLL7	30	CLL	SAFB	-0.260993	-0.098	0.0569352	0.180821
CLL7	30	CLL	LTA4H	-0.261056	-0.135	0.0149517	0.0721033
CLL7	30	CLL	ARL4C	-0.262352	-0.109	0.0153689	0.0735194
CLL7	30	CLL	GNG5	-0.262908	-0.099	0.0646005	0.196026
CLL7	30	CLL	NAA15	-0.263044	-0.068	0.0316241	0.122136
CLL7	30	CLL	MPG	-0.26309	-0.088	0.0559301	0.178651
CLL7	30	CLL	EGLN2	-0.263379	-0.076	0.0641144	0.195072
CLL7	30	CLL	COX6C	-0.263859	-0.173	0.0562044	0.179318
CLL7	30	CLL	RPL28	-0.264252	-0.022	1.00972e-07	1.88948e-06
CLL7	30	CLL	PSMD13	-0.264734	-0.099	0.0797098	0.223349
CLL7	30	CLL	MT-ND4	-0.264882	-0.004	1.12641e-24	6.7065e-23
CLL7	30	CLL	ZNF580	-0.265358	-0.117	0.05819	0.183109
CLL7	30	CLL	UQCRC2	-0.265617	-0.115	0.0703905	0.207057
CLL7	30	CLL	EIF3H	-0.26571	-0.169	0.0982263	0.252873
CLL7	30	CLL	RAB5C	-0.266058	-0.138	0.0557913	0.178401
CLL7	30	CLL	YBX3	-0.26619	-0.1	0.0128725	0.0646883
CLL7	30	CLL	ENO1	-0.266312	-0.135	0.599065	0.696545
CLL7	30	CLL	BSG	-0.266331	-0.149	0.0629582	0.192812
CLL7	30	CLL	NPM1	-0.266734	-0.18	0.0595674	0.185826
CLL7	30	CLL	HLA-DRB5	-0.266774	-0.172	0.00838762	0.0469979
CLL7	30	CLL	PGLS	-0.267272	-0.111	0.0327367	0.125221
CLL7	30	CLL	PPM1G	-0.267505	-0.078	0.0908459	0.241661
CLL7	30	CLL	TRIM44	-0.267571	-0.091	0.0327075	0.125147
CLL7	30	CLL	RPL18	-0.267874	-0.081	0.000127066	0.00139243
CLL7	30	CLL	CDC25B	-0.268148	-0.129	0.0398074	0.142929
CLL7	30	CLL	TSPAN3	-0.268761	-0.09	0.0487898	0.163427
CLL7	30	CLL	RTFDC1	-0.268787	-0.112	0.097411	0.251645
CLL7	30	CLL	FGD3	-0.268961	-0.076	0.0300037	0.117788
CLL7	30	CLL	CHDH	-0.268994	-0.08	0.0184752	0.0838932
CLL7	30	CLL	BIN2	-0.269417	-0.085	0.0204575	0.090172
CLL7	30	CLL	CELF2	-0.269484	-0.122	0.0026683	0.0190275
CLL7	30	CLL	HIGD2A	-0.270116	-0.158	0.136097	0.30364
CLL7	30	CLL	NCF4	-0.270676	-0.124	0.0154234	0.0736552
CLL7	30	CLL	FIBP	-0.271095	-0.086	0.0820546	0.227033
CLL7	30	CLL	SNX6	-0.271755	-0.086	0.0591555	0.184921
CLL7	30	CLL	DAD1	-0.271836	-0.119	0.147817	0.318521
CLL7	30	CLL	AFF3	-0.271953	-0.135	0.0252438	0.104415
CLL7	30	CLL	SLC39A10	-0.271954	-0.091	0.0119628	0.0612967
CLL7	30	CLL	BAZ1A	-0.272286	-0.115	0.0266851	0.108443
CLL7	30	CLL	SLC44A2	-0.272415	-0.084	0.0233691	0.098901
CLL7	30	CLL	PPP2R1A	-0.272988	-0.096	0.0471096	0.159824
CLL7	30	CLL	STAP1	-0.273397	-0.079	0.0839092	0.230226
CLL7	30	CLL	ANP32A	-0.274055	-0.119	0.0618998	0.190535
CLL7	30	CLL	C17orf62	-0.274062	-0.136	0.0411097	0.14614
CLL7	30	CLL	GMFG	-0.274157	-0.179	0.0235235	0.099329
CLL7	30	CLL	C5orf45	-0.274253	-0.103	0.0196808	0.0876754
CLL7	30	CLL	RPSA	-0.274692	-0.121	0.00327178	0.0225467
CLL7	30	CLL	SRRM2	-0.27484	-0.179	0.00547691	0.0337622
CLL7	30	CLL	TRIP11	-0.275709	-0.077	0.0145489	0.0705812
CLL7	30	CLL	HSPA9	-0.276309	-0.096	0.0271457	0.109748
CLL7	30	CLL	NDUFB8	-0.276341	-0.148	0.107516	0.265915
CLL7	30	CLL	NR1H2	-0.276428	-0.083	0.0351797	0.131356
CLL7	30	CLL	TMEM258	-0.27715	-0.143	0.0344613	0.129557
CLL7	30	CLL	SEC11A	-0.277828	-0.135	0.0846251	0.231258
CLL7	30	CLL	PTPN7	-0.278056	-0.086	0.0376846	0.137679
CLL7	30	CLL	BIN1	-0.278101	-0.101	0.0930769	0.244983
CLL7	30	CLL	SRP19	-0.27825	-0.083	0.020405	0.0900024
CLL7	30	CLL	SLU7	-0.27828	-0.089	0.051295	0.169144
CLL7	30	CLL	CD72	-0.27867	-0.085	0.134697	0.301675
CLL7	30	CLL	MCTS1	-0.282749	-0.073	0.0630365	0.19294
CLL7	30	CLL	DMD	-0.282839	-0.151	0.00120997	0.00986265
CLL7	30	CLL	UQCRH	-0.282931	-0.19	0.026757	0.108606
CLL7	30	CLL	EHD1	-0.282962	-0.096	0.0142245	0.0694346
CLL7	30	CLL	DDX17	-0.283346	-0.209	4.03365e-05	0.000499393
CLL7	30	CLL	CD53	-0.283522	-0.178	0.0827934	0.22845
CLL7	30	CLL	HLA-DMB	-0.283544	-0.203	0.00825892	0.0463988
CLL7	30	CLL	STRAP	-0.284266	-0.108	0.0268138	0.10875
CLL7	30	CLL	TRAPPC1	-0.284563	-0.133	0.0481966	0.162155
CLL7	30	CLL	ATP5G2	-0.285216	-0.198	0.00703536	0.0410526
CLL7	30	CLL	LDHA	-0.285584	-0.1	0.051274	0.16913
CLL7	30	CLL	NDUFA4	-0.286173	-0.207	0.0611971	0.189186
CLL7	30	CLL	PKM	-0.287215	-0.156	0.0443898	0.154049
CLL7	30	CLL	RP11-796E2.4	-0.287277	-0.122	0.00505524	0.0317603
CLL7	30	CLL	CBLB	-0.287587	-0.088	0.008414	0.0471113
CLL7	30	CLL	PDLIM1	-0.287829	-0.151	0.0293807	0.115957
CLL7	30	CLL	PPP1R10	-0.287984	-0.096	0.02199	0.0947482
CLL7	30	CLL	BSDC1	-0.288059	-0.101	0.0115028	0.0595857
CLL7	30	CLL	UBE2V2	-0.288254	-0.093	0.0673405	0.200999
CLL7	30	CLL	SCAMP4	-0.288756	-0.093	0.0191844	0.0861243
CLL7	30	CLL	CDK2AP2	-0.289245	-0.089	0.0190883	0.085818
CLL7	30	CLL	ATP5A1	-0.291199	-0.136	0.0829222	0.228655
CLL7	30	CLL	PITHD1	-0.291738	-0.079	0.0267566	0.108606
CLL7	30	CLL	ATP5H	-0.291817	-0.111	0.125056	0.290579
CLL7	30	CLL	C4orf3	-0.291833	-0.161	0.121515	0.285683
CLL7	30	CLL	MTIF3	-0.292031	-0.094	0.0181091	0.0827402
CLL7	30	CLL	NDUFS6	-0.292597	-0.137	0.00689637	0.0404262
CLL7	30	CLL	SYT17	-0.292746	-0.108	0.022532	0.096392
CLL7	30	CLL	TNIP1	-0.294071	-0.122	0.044043	0.153165
CLL7	30	CLL	BTK	-0.294887	-0.125	0.0156322	0.0744208
CLL7	30	CLL	IGBP1	-0.295742	-0.113	0.0735551	0.212726
CLL7	30	CLL	PRR4	-0.295996	-0.084	0.00421716	0.0275091
CLL7	30	CLL	POLR2G	-0.296092	-0.126	0.0851132	0.232157
CLL7	30	CLL	ACTR3	-0.296734	-0.126	0.0527717	0.172338
CLL7	30	CLL	CORO1A	-0.296906	-0.276	0.00184129	0.0140415
CLL7	30	CLL	UQCRQ	-0.296912	-0.162	0.0739659	0.213383
CLL7	30	CLL	POMP	-0.297099	-0.127	0.0263585	0.107563
CLL7	30	CLL	RBBP6	-0.297185	-0.099	0.0145333	0.070547
CLL7	30	CLL	RPL26	-0.297413	-0.014	2.12141e-08	4.3129e-07
CLL7	30	CLL	TFEB	-0.299002	-0.112	0.0115707	0.0598725
CLL7	30	CLL	TMSB10	-0.299086	-0.007	1.14008e-08	2.38745e-07
CLL7	30	CLL	RAB11A	-0.299931	-0.11	0.0483137	0.162399
CLL7	30	CLL	PSMF1	-0.300113	-0.1	0.059623	0.18597
CLL7	30	CLL	RPN2	-0.300513	-0.087	0.0576487	0.181973
CLL7	30	CLL	COX5A	-0.300647	-0.112	0.124343	0.289504
CLL7	30	CLL	FAM50A	-0.300913	-0.093	0.015988	0.0756171
CLL7	30	CLL	PSMA4	-0.301549	-0.118	0.0890806	0.238788
CLL7	30	CLL	OCIAD2	-0.3017	-0.138	0.0229992	0.0977848
CLL7	30	CLL	HLA-DOB	-0.302328	-0.119	0.00760193	0.0435827
CLL7	30	CLL	LDHB	-0.302954	-0.131	0.0853953	0.232567
CLL7	30	CLL	MYL12B	-0.303781	-0.177	0.0779723	0.220034
CLL7	30	CLL	BACE2	-0.304247	-0.101	0.0132714	0.0660265
CLL7	30	CLL	DDAH2	-0.304838	-0.099	0.0162341	0.0764615
CLL7	30	CLL	DNAJC15	-0.305023	-0.123	0.038807	0.140462
CLL7	30	CLL	LAMTOR1	-0.305335	-0.131	0.0524772	0.171731
CLL7	30	CLL	LINC01420	-0.306136	-0.136	0.0354621	0.132076
CLL7	30	CLL	ZCRB1	-0.306381	-0.097	0.0281676	0.112656
CLL7	30	CLL	ZSCAN16-AS1	-0.30709	-0.083	0.0142313	0.0694587
CLL7	30	CLL	LCP1	-0.307887	-0.116	0.0115705	0.0598725
CLL7	30	CLL	ADPGK	-0.308679	-0.099	0.011124	0.0581631
CLL7	30	CLL	ATP6V0D1	-0.308716	-0.1	0.0325564	0.124729
CLL7	30	CLL	TAGLN2	-0.308761	-0.156	0.0614286	0.189629
CLL7	30	CLL	FXYD5	-0.308894	-0.209	0.00127321	0.0102863
CLL7	30	CLL	CLINT1	-0.308914	-0.137	0.0131248	0.0656204
CLL7	30	CLL	RPL10	-0.309912	-0.008	8.9591e-10	2.11657e-08
CLL7	30	CLL	EEF1B2	-0.310213	-0.177	0.000722606	0.00633011
CLL7	30	CLL	NDUFA2	-0.310281	-0.126	0.0347874	0.130361
CLL7	30	CLL	OST4	-0.310929	-0.246	0.00286287	0.020197
CLL7	30	CLL	ANGPT2	-0.311173	-0.084	0.00677744	0.039857
CLL7	30	CLL	OARD1	-0.311447	-0.1	0.014334	0.0698454
CLL7	30	CLL	CORO1B	-0.312985	-0.149	0.0215022	0.0934021
CLL7	30	CLL	SLC25A5	-0.313507	-0.171	0.126707	0.292865
CLL7	30	CLL	PTPN1	-0.314011	-0.114	0.00950251	0.0517951
CLL7	30	CLL	LINC00936	-0.314032	-0.125	0.00152753	0.0120014
CLL7	30	CLL	PNKD	-0.314381	-0.113	0.0229992	0.0977848
CLL7	30	CLL	GADD45B	-0.314812	-0.107	0.0409594	0.145768
CLL7	30	CLL	CNPY3	-0.314882	-0.156	0.0282824	0.112973
CLL7	30	CLL	UQCR11	-0.315071	-0.235	0.0075618	0.0433931
CLL7	30	CLL	C1orf228	-0.315102	-0.11	0.00410364	0.0269197
CLL7	30	CLL	ATF6B	-0.315414	-0.13	0.00727191	0.0420871
CLL7	30	CLL	SLC25A6	-0.316008	-0.168	0.00618856	0.037143
CLL7	30	CLL	DBI	-0.316072	-0.131	0.0272408	0.110005
CLL7	30	CLL	RPL27	-0.316172	-0.141	8.42687e-07	1.38853e-05
CLL7	30	CLL	PPIG	-0.316855	-0.144	0.0217694	0.0941362
CLL7	30	CLL	CXorf21	-0.317072	-0.094	0.0151295	0.0726592
CLL7	30	CLL	TBC1D1	-0.31717	-0.094	0.0173834	0.0802858
CLL7	30	CLL	RPS3A	-0.317358	-0.011	2.30563e-09	5.21561e-08
CLL7	30	CLL	ACADVL	-0.318559	-0.109	0.00802484	0.0454299
CLL7	30	CLL	FGR	-0.319313	-0.142	0.00324656	0.0224051
CLL7	30	CLL	RPA2	-0.32006	-0.106	0.0364323	0.134612
CLL7	30	CLL	PARK7	-0.320337	-0.217	0.0195477	0.0873258
CLL7	30	CLL	NUCB1	-0.32034	-0.103	0.0266769	0.108436
CLL7	30	CLL	MYL12A	-0.32035	-0.201	0.0451174	0.155629
CLL7	30	CLL	SP140	-0.320751	-0.127	0.0195754	0.0873878
CLL7	30	CLL	SLC38A1	-0.321262	-0.127	0.0189017	0.0852043
CLL7	30	CLL	ANXA6	-0.321706	-0.131	0.0111709	0.0583233
CLL7	30	CLL	INPP5D	-0.322523	-0.111	0.0102999	0.0548741
CLL7	30	CLL	SF1	-0.323411	-0.212	0.000227038	0.00232949
CLL7	30	CLL	ARL5A	-0.324245	-0.123	0.0217252	0.0940298
CLL7	30	CLL	EIF5	-0.324806	-0.124	0.00763067	0.0437082
CLL7	30	CLL	RNASEH2B	-0.325806	-0.137	0.0047127	0.0300622
CLL7	30	CLL	AP2S1	-0.327295	-0.182	0.00547341	0.0337515
CLL7	30	CLL	MARCH1	-0.328678	-0.228	4.07344e-06	6.01881e-05
CLL7	30	CLL	ARHGDIB	-0.331733	-0.165	0.00323677	0.0223456
CLL7	30	CLL	HSPA8	-0.332268	-0.156	0.119348	0.282905
CLL7	30	CLL	PRDX1	-0.333235	-0.162	0.00925698	0.0506985
CLL7	30	CLL	PNISR	-0.333357	-0.214	5.46224e-07	9.29186e-06
CLL7	30	CLL	PLP2	-0.333439	-0.149	0.0248913	0.103325
CLL7	30	CLL	CAPZB	-0.333445	-0.143	0.0125916	0.0635933
CLL7	30	CLL	KLF6	-0.333485	-0.215	0.043761	0.15258
CLL7	30	CLL	CCNL1	-0.333896	-0.195	0.000183838	0.00193067
CLL7	30	CLL	ZNF280D	-0.33432	-0.097	0.00482493	0.0306447
CLL7	30	CLL	LAMP1	-0.334672	-0.107	0.0609702	0.188786
CLL7	30	CLL	YIPF3	-0.334832	-0.095	0.0107586	0.0566606
CLL7	30	CLL	FCER2	-0.334911	-0.192	0.00341435	0.0233488
CLL7	30	CLL	CCDC53	-0.335165	-0.111	0.00345562	0.0235344
CLL7	30	CLL	ATP5O	-0.335609	-0.168	0.0527217	0.172263
CLL7	30	CLL	MT-ND1	-0.337058	-0.143	2.31472e-18	1.02843e-16
CLL7	30	CLL	EIF3G	-0.337086	-0.19	0.00435963	0.0282702
CLL7	30	CLL	CCT3	-0.337218	-0.161	0.00885177	0.0490034
CLL7	30	CLL	COX8A	-0.338075	-0.184	0.0505072	0.167368
CLL7	30	CLL	CLIC1	-0.338174	-0.217	0.0408923	0.145677
CLL7	30	CLL	PDCD2	-0.338951	-0.101	0.0402172	0.143969
CLL7	30	CLL	ADI1	-0.339141	-0.094	0.0331921	0.126258
CLL7	30	CLL	BRK1	-0.339515	-0.188	0.0194016	0.0867945
CLL7	30	CLL	AC079767.4	-0.339669	-0.107	0.0266404	0.108356
CLL7	30	CLL	COX7A2	-0.340154	-0.22	0.0190184	0.0855895
CLL7	30	CLL	SRSF7	-0.340225	-0.177	0.00550299	0.0338798
CLL7	30	CLL	NSA2	-0.340884	-0.145	0.00588426	0.0356723
CLL7	30	CLL	MDH2	-0.341089	-0.119	0.0741674	0.213787
CLL7	30	CLL	YWHAQ	-0.341152	-0.147	0.0125509	0.0634715
CLL7	30	CLL	PTPRC	-0.341396	-0.22	1.21272e-05	0.000164891
CLL7	30	CLL	MBD4	-0.341611	-0.132	0.00841022	0.0471039
CLL7	30	CLL	NCOR1	-0.343438	-0.154	0.00850011	0.0474814
CLL7	30	CLL	AIM2	-0.344277	-0.16	0.00585935	0.0355483
CLL7	30	CLL	CFLAR	-0.344902	-0.138	0.00346937	0.0235987
CLL7	30	CLL	KIAA0040	-0.34513	-0.132	0.00449364	0.028919
CLL7	30	CLL	BTN3A2	-0.345392	-0.094	0.00624797	0.0373913
CLL7	30	CLL	NDUFB11	-0.346321	-0.182	0.011614	0.0599931
CLL7	30	CLL	JUNB	-0.346341	-0.238	0.001457	0.0115283
CLL7	30	CLL	DDX24	-0.34641	-0.193	0.000683167	0.00603286
CLL7	30	CLL	RPL30	-0.348026	-0.031	1.033e-10	2.64055e-09
CLL7	30	CLL	SEPW1	-0.348815	-0.137	0.0100895	0.0540839
CLL7	30	CLL	HNRNPK	-0.350153	-0.227	0.00952658	0.0518639
CLL7	30	CLL	CYCS	-0.350441	-0.14	0.0471979	0.160038
CLL7	30	CLL	ACADM	-0.350541	-0.114	0.0121003	0.0618037
CLL7	30	CLL	RNU12	-0.350541	-0.111	0.012344	0.0627478
CLL7	30	CLL	DRAM2	-0.351117	-0.163	0.011251	0.0585977
CLL7	30	CLL	SNX3	-0.351538	-0.229	0.00660296	0.0391007
CLL7	30	CLL	CD74	-0.351842	0	5.00116e-20	2.39999e-18
CLL7	30	CLL	RNF41	-0.352308	-0.133	0.00252747	0.0182438
CLL7	30	CLL	ITSN2	-0.35285	-0.137	0.00843674	0.047211
CLL7	30	CLL	SEC11C	-0.353482	-0.138	0.00470098	0.0300211
CLL7	30	CLL	ATP5G3	-0.353572	-0.168	0.0945577	0.247163
CLL7	30	CLL	DDX46	-0.354325	-0.141	0.0157531	0.0748594
CLL7	30	CLL	TXNL1	-0.354744	-0.098	0.0174859	0.0806424
CLL7	30	CLL	FAM65B	-0.355635	-0.204	0.000671203	0.00594913
CLL7	30	CLL	RPL19	-0.357557	-0.023	1.14397e-16	4.59302e-15
CLL7	30	CLL	RPS4Y1	-0.359216	-0.259	0.000214656	0.00221371
CLL7	30	CLL	IRF9	-0.359316	-0.085	0.00409761	0.0268954
CLL7	30	CLL	TERF2IP	-0.359897	-0.162	0.00899361	0.0495819
CLL7	30	CLL	SNX17	-0.360298	-0.139	0.0387477	0.140373
CLL7	30	CLL	HIST1H4C	-0.360408	-0.187	0.0145736	0.0706693
CLL7	30	CLL	CTD-3193K9.4	-0.36042	-0.116	0.00421584	0.0275052
CLL7	30	CLL	GTF2A2	-0.361432	-0.128	0.0287964	0.114419
CLL7	30	CLL	UQCRB	-0.362148	-0.238	0.00042287	0.00400052
CLL7	30	CLL	RGCC	-0.362349	-0.133	0.0045261	0.0290645
CLL7	30	CLL	JAK1	-0.362952	-0.159	0.00355441	0.0240674
CLL7	30	CLL	COX7B	-0.36331	-0.167	0.0198585	0.0882515
CLL7	30	CLL	PPIB	-0.365935	-0.208	0.00410729	0.0269299
CLL7	30	CLL	FCMR	-0.365936	-0.173	9.29419e-05	0.00105403
CLL7	30	CLL	CIB1	-0.366177	-0.166	0.00470918	0.030049
CLL7	30	CLL	ARHGAP25	-0.366221	-0.124	0.0197392	0.0879049
CLL7	30	CLL	LSP1	-0.367635	-0.262	0.000459701	0.00429177
CLL7	30	CLL	GPT2	-0.367792	-0.167	0.00151515	0.0119268
CLL7	30	CLL	BTF3	-0.368259	-0.255	0.00034038	0.00331249
CLL7	30	CLL	EIF3I	-0.369276	-0.153	0.0065317	0.0387323
CLL7	30	CLL	BTG1	-0.369358	-0.12	7.23173e-06	0.000102547
CLL7	30	CLL	TMEM14C	-0.370247	-0.11	0.0312878	0.12122
CLL7	30	CLL	CUTA	-0.371467	-0.214	0.000610723	0.00548278
CLL7	30	CLL	ERGIC3	-0.371569	-0.163	0.00219752	0.0162381
CLL7	30	CLL	CCDC191	-0.37243	-0.242	0.000514235	0.00472724
CLL7	30	CLL	DNAJA1	-0.372626	-0.134	0.00846829	0.0473461
CLL7	30	CLL	NDUFA11	-0.37289	-0.175	0.00768562	0.0439637
CLL7	30	CLL	ANXA2	-0.374188	-0.152	0.00360637	0.0243492
CLL7	30	CLL	SMARCB1	-0.374435	-0.274	0.0051706	0.0322999
CLL7	30	CLL	RPL5	-0.374861	-0.193	5.53154e-06	7.98253e-05
CLL7	30	CLL	EIF1AY	-0.37525	-0.119	0.0217609	0.0941203
CLL7	30	CLL	CSNK2B	-0.376323	-0.159	0.00712963	0.0414222
CLL7	30	CLL	FCRL2	-0.376683	-0.18	0.000176395	0.00185811
CLL7	30	CLL	BLNK	-0.377181	-0.181	0.000993954	0.00834165
CLL7	30	CLL	RPL11	-0.377307	-0.019	2.04499e-18	9.13883e-17
CLL7	30	CLL	RGS19	-0.377332	-0.095	0.00945959	0.0516018
CLL7	30	CLL	RPS23	-0.377979	-0.01	3.0737e-17	1.29511e-15
CLL7	30	CLL	PSMD8	-0.379369	-0.136	0.0234177	0.0990636
CLL7	30	CLL	RPL14	-0.37951	-0.16	1.37719e-07	2.53386e-06
CLL7	30	CLL	C12orf57	-0.380335	-0.167	0.000541767	0.00494006
CLL7	30	CLL	CD48	-0.380824	-0.186	0.00343925	0.0234563
CLL7	30	CLL	PGK1	-0.383634	-0.165	0.0155587	0.0741539
CLL7	30	CLL	GGA2	-0.385912	-0.166	0.00169417	0.0131152
CLL7	30	CLL	ARPC1B	-0.386751	-0.262	0.0300276	0.117869
CLL7	30	CLL	ANAPC16	-0.387245	-0.258	0.00471282	0.0300622
CLL7	30	CLL	HERPUD1	-0.387635	-0.168	0.0012747	0.0102918
CLL7	30	CLL	S100A4	-0.391016	-0.22	0.0187176	0.0846033
CLL7	30	CLL	EMC10	-0.391062	-0.157	0.00102712	0.00857452
CLL7	30	CLL	CTSZ	-0.392234	-0.165	0.000978118	0.00822636
CLL7	30	CLL	PRDX6	-0.392526	-0.151	0.00398901	0.0263436
CLL7	30	CLL	RPS8	-0.395128	-0.028	2.65284e-16	1.04219e-14
CLL7	30	CLL	TRA2B	-0.395952	-0.297	3.4074e-08	6.75194e-07
CLL7	30	CLL	PHB2	-0.396335	-0.132	0.0104363	0.0554161
CLL7	30	CLL	EIF3E	-0.396359	-0.226	0.00189279	0.0143913
CLL7	30	CLL	NDUFB5	-0.397484	-0.137	0.00687977	0.0403412
CLL7	30	CLL	RPS3	-0.397896	-0.011	1.52512e-14	5.3502e-13
CLL7	30	CLL	ATP5E	-0.39844	-0.16	4.22723e-08	8.24859e-07
CLL7	30	CLL	MSI2	-0.398743	-0.247	2.18919e-05	0.000285413
CLL7	30	CLL	QARS	-0.399397	-0.116	0.0104214	0.0553523
CLL7	30	CLL	UFC1	-0.400516	-0.165	0.00212932	0.0158195
CLL7	30	CLL	RPS16	-0.400916	-0.088	3.90563e-13	1.24277e-11
CLL7	30	CLL	TCF25	-0.401302	-0.208	4.02799e-05	0.000498854
CLL7	30	CLL	ADD3	-0.402425	-0.152	0.00089549	0.00760651
CLL7	30	CLL	CYTH4	-0.403155	-0.116	0.00121532	0.0098978
CLL7	30	CLL	EID1	-0.403658	-0.168	0.00945332	0.0515749
CLL7	30	CLL	ZC3H13	-0.40426	-0.129	0.000747169	0.00651234
CLL7	30	CLL	ATP5F1	-0.405051	-0.161	0.0145136	0.0704779
CLL7	30	CLL	CAT	-0.405072	-0.136	0.00508801	0.0318982
CLL7	30	CLL	EIF3L	-0.405222	-0.273	0.000505845	0.00466241
CLL7	30	CLL	PNN	-0.406008	-0.248	6.48837e-07	1.0902e-05
CLL7	30	CLL	GRN	-0.406016	-0.215	0.000623089	0.00558073
CLL7	30	CLL	RPL35A	-0.406106	-0.057	3.83531e-12	1.11323e-10
CLL7	30	CLL	ISG20	-0.406839	-0.214	0.000943815	0.00796933
CLL7	30	CLL	FAU	-0.407929	-0.107	6.90989e-15	2.48309e-13
CLL7	30	CLL	EAF2	-0.4081	-0.101	0.00574176	0.035001
CLL7	30	CLL	ACTB	-0.408253	-0.077	1.82589e-06	2.85756e-05
CLL7	30	CLL	EIF3K	-0.408966	-0.271	0.000151067	0.00162323
CLL7	30	CLL	SSR2	-0.408969	-0.219	0.00137217	0.0109656
CLL7	30	CLL	CCNI	-0.408978	-0.226	4.00969e-05	0.000496748
CLL7	30	CLL	VMP1	-0.409263	-0.12	0.00400344	0.0264095
CLL7	30	CLL	HLA-E	-0.410567	-0.245	2.54774e-06	3.89817e-05
CLL7	30	CLL	RPL6	-0.410843	-0.093	2.45006e-10	6.0765e-09
CLL7	30	CLL	NOSIP	-0.411818	-0.233	9.19119e-06	0.000127641
CLL7	30	CLL	AP1S1	-0.412591	-0.156	0.0055595	0.0341451
CLL7	30	CLL	ANXA11	-0.413288	-0.186	0.000422409	0.00399715
CLL7	30	CLL	RHOC	-0.414178	-0.131	0.0022944	0.0168275
CLL7	30	CLL	PLPP5	-0.414831	-0.105	0.00118635	0.00971138
CLL7	30	CLL	PHKB	-0.414883	-0.143	0.00056938	0.00516116
CLL7	30	CLL	PSMB1	-0.415943	-0.208	0.00260464	0.0186847
CLL7	30	CLL	GDI2	-0.416488	-0.201	0.0107569	0.0566606
CLL7	30	CLL	EEF2	-0.417288	-0.241	4.444e-07	7.66171e-06
CLL7	30	CLL	RBM14	-0.42032	-0.14	0.000710004	0.00623517
CLL7	30	CLL	BLOC1S2	-0.422753	-0.185	0.00317224	0.0219912
CLL7	30	CLL	EIF1	-0.423353	-0.131	4.15211e-11	1.10024e-09
CLL7	30	CLL	RPS13	-0.423889	-0.096	1.67559e-12	5.03109e-11
CLL7	30	CLL	TPT1	-0.424033	-0.098	9.29009e-15	3.32285e-13
CLL7	30	CLL	RPL36AL	-0.424227	-0.21	0.00337956	0.023177
CLL7	30	CLL	RPS15A	-0.42469	-0.017	5.32008e-15	1.9226e-13
CLL7	30	CLL	MTPN	-0.425186	-0.18	0.00051659	0.0047432
CLL7	30	CLL	HINT1	-0.425828	-0.259	0.000128617	0.00140781
CLL7	30	CLL	SEPT6	-0.427422	-0.224	0.000174621	0.00184195
CLL7	30	CLL	CTSS	-0.428777	-0.232	0.000107072	0.00119693
CLL7	30	CLL	CD79B	-0.430926	-0.255	1.55663e-06	2.46636e-05
CLL7	30	CLL	GAPDH	-0.431413	-0.246	0.00142093	0.0112968
CLL7	30	CLL	SERF2	-0.431817	-0.163	2.56159e-10	6.3367e-09
CLL7	30	CLL	UBA52	-0.433199	-0.147	3.74964e-11	9.97726e-10
CLL7	30	CLL	RPL10A	-0.433568	-0.095	2.65382e-10	6.55217e-09
CLL7	30	CLL	ACAP1	-0.433775	-0.232	0.000256778	0.00258619
CLL7	30	CLL	RIC3	-0.433836	-0.209	0.00020075	0.00208713
CLL7	30	CLL	IRF8	-0.435152	-0.231	6.96441e-05	0.000813639
CLL7	30	CLL	RPS4X	-0.435388	-0.036	2.444e-15	9.06288e-14
CLL7	30	CLL	TSPYL2	-0.437669	-0.153	0.000201005	0.00208922
CLL7	30	CLL	LHPP	-0.438596	-0.154	0.00142557	0.0113239
CLL7	30	CLL	RPS5	-0.439348	-0.101	5.26415e-13	1.65445e-11
CLL7	30	CLL	RPL24	-0.439495	-0.168	9.20015e-10	2.17084e-08
CLL7	30	CLL	HLA-DRA	-0.440314	-0.037	2.36658e-12	7.04518e-11
CLL7	30	CLL	MYL6	-0.444171	-0.166	1.21599e-07	2.25349e-06
CLL7	30	CLL	VIM	-0.444405	-0.241	0.000444774	0.00417376
CLL7	30	CLL	RPL7A	-0.445272	-0.178	6.97225e-09	1.50528e-07
CLL7	30	CLL	SPON1	-0.453135	-0.149	0.000132273	0.00144124
CLL7	30	CLL	EIF4G2	-0.454105	-0.237	0.000286143	0.00283944
CLL7	30	CLL	CFL1	-0.455752	-0.266	1.84532e-06	2.88326e-05
CLL7	30	CLL	CD52	-0.457189	-0.139	2.5751e-11	7.01257e-10
CLL7	30	CLL	SCIMP	-0.458301	-0.192	7.82749e-05	0.000900063
CLL7	30	CLL	SUB1	-0.459791	-0.245	0.00027322	0.00272389
CLL7	30	CLL	IER2	-0.462053	-0.198	0.000288411	0.00285972
CLL7	30	CLL	ARPC3	-0.462361	-0.274	0.000147017	0.0015839
CLL7	30	CLL	MAP1LC3A	-0.463392	-0.191	0.000100927	0.00113485
CLL7	30	CLL	H2AFV	-0.46391	-0.175	0.000643654	0.00573944
CLL7	30	CLL	EVL	-0.464885	-0.221	7.75954e-05	0.000893465
CLL7	30	CLL	CIRBP	-0.464937	-0.264	8.67372e-07	1.42431e-05
CLL7	30	CLL	PTPN2	-0.465937	-0.263	3.34223e-06	5.02047e-05
CLL7	30	CLL	SH3BP5	-0.466343	-0.247	6.14078e-05	0.000727839
CLL7	30	CLL	CD5	-0.468082	-0.131	0.00134796	0.0107902
CLL7	30	CLL	BCL7A	-0.470155	-0.16	0.00146693	0.0115948
CLL7	30	CLL	ITGB7	-0.470279	-0.158	0.00101425	0.00849113
CLL7	30	CLL	GLUL	-0.470634	-0.177	0.000319216	0.00312949
CLL7	30	CLL	TRAC	-0.473292	-0.209	0.00258168	0.0185582
CLL7	30	CLL	C9orf16	-0.473641	-0.203	0.000506768	0.0046698
CLL7	30	CLL	PATL2	-0.477773	-0.129	0.000633852	0.00566522
CLL7	30	CLL	LBH	-0.480212	-0.217	0.00193296	0.0146242
CLL7	30	CLL	SH3BGRL	-0.480365	-0.25	0.00196496	0.0148078
CLL7	30	CLL	RPL23	-0.481725	-0.167	7.97947e-13	2.45748e-11
CLL7	30	CLL	UCP2	-0.483112	-0.276	0.000121714	0.00134029
CLL7	30	CLL	AP2M1	-0.48429	-0.195	0.000914237	0.00775544
CLL7	30	CLL	CNDP2	-0.48446	-0.159	0.00117401	0.0096242
CLL7	30	CLL	QRSL1	-0.486861	-0.231	4.96665e-05	0.000602266
CLL7	30	CLL	SNRPF	-0.487322	-0.171	0.00144043	0.0114247
CLL7	30	CLL	RALGPS2	-0.491548	-0.265	1.69968e-06	2.67422e-05
CLL7	30	CLL	COX4I1	-0.497062	-0.191	1.02717e-08	2.16281e-07
CLL7	30	CLL	LINC-PINT	-0.497283	-0.175	0.000123899	0.00136161
CLL7	30	CLL	FCRL5	-0.497453	-0.21	5.59037e-05	0.000668644
CLL7	30	CLL	C1orf162	-0.501465	-0.172	0.000640997	0.00571709
CLL7	30	CLL	PEBP1	-0.504144	-0.203	1.08441e-05	0.000148871
CLL7	30	CLL	FAM118A	-0.504551	-0.163	0.000104331	0.00117004
CLL7	30	CLL	FOSB	-0.505619	-0.122	0.00173349	0.0133495
CLL7	30	CLL	RPS7	-0.505903	-0.073	6.67709e-14	2.23598e-12
CLL7	30	CLL	PSAP	-0.5085	-0.26	7.58453e-06	0.000107114
CLL7	30	CLL	EVI2B	-0.508566	-0.275	5.29335e-05	0.000636847
CLL7	30	CLL	SKAP1	-0.50899	-0.162	0.00095577	0.00805607
CLL7	30	CLL	COX7C	-0.509114	-0.229	3.56887e-08	7.05003e-07
CLL7	30	CLL	COTL1	-0.510877	-0.194	0.000456203	0.00426327
CLL7	30	CLL	CYB561A3	-0.512186	-0.271	2.56676e-06	3.92414e-05
CLL7	30	CLL	COPE	-0.512382	-0.263	5.72875e-05	0.000683653
CLL7	30	CLL	TPM3	-0.513266	-0.26	0.000570035	0.00516466
CLL7	30	CLL	GLIPR1	-0.514523	-0.148	0.00037502	0.00361433
CLL7	30	CLL	SPIB	-0.514809	-0.214	8.13915e-05	0.000932137
CLL7	30	CLL	SMIM14	-0.515691	-0.233	0.000859625	0.00735563
CLL7	30	CLL	FCRLA	-0.516545	-0.292	8.44148e-07	1.39034e-05
CLL7	30	CLL	RPL29	-0.522488	-0.164	5.74812e-15	2.07338e-13
CLL7	30	CLL	UBE2E3	-0.522932	-0.199	0.000529303	0.00484138
CLL7	30	CLL	RPL4	-0.53744	-0.229	1.78353e-12	5.34266e-11
CLL7	30	CLL	HLA-DPB1	-0.537771	-0.244	2.32714e-09	5.26118e-08
CLL7	30	CLL	ARPC4	-0.538018	-0.226	0.000309559	0.00304657
CLL7	30	CLL	DYNLRB1	-0.539658	-0.195	0.000618225	0.00554105
CLL7	30	CLL	TCOF1	-0.547914	-0.178	0.000140768	0.00152299
CLL7	30	CLL	GCHFR	-0.549163	-0.203	0.000310529	0.00305376
CLL7	30	CLL	SMDT1	-0.552204	-0.298	9.91385e-05	0.00111671
CLL7	30	CLL	HLA-DQB1	-0.552252	-0.293	2.09255e-07	3.76689e-06
CLL7	30	CLL	NACA	-0.5581	-0.275	2.11461e-11	5.80805e-10
CLL7	30	CLL	ARPC2	-0.558445	-0.311	5.37998e-06	7.78139e-05
CLL7	30	CLL	NSMCE1	-0.560916	-0.217	0.000162077	0.00172674
CLL7	30	CLL	TPI1	-0.565439	-0.237	0.00023847	0.00242756
CLL7	30	CLL	CD37	-0.566196	-0.16	3.53732e-20	1.71685e-18
CLL7	30	CLL	PTPN6	-0.569185	-0.184	0.000267299	0.00267319
CLL7	30	CLL	SELL	-0.573239	-0.233	4.28543e-06	6.29805e-05
CLL7	30	CLL	CNN2	-0.573336	-0.22	2.63408e-05	0.00033824
CLL7	30	CLL	SLC25A3	-0.580836	-0.239	0.000259969	0.00261147
CLL7	30	CLL	TUBA1A	-0.580845	-0.206	0.000194058	0.0020247
CLL7	30	CLL	EIF3F	-0.581701	-0.324	6.11492e-06	8.75143e-05
CLL7	30	CLL	IFRD1	-0.585465	-0.174	0.000137796	0.00149463
CLL7	30	CLL	GNB2L1	-0.594655	-0.203	4.54077e-17	1.88224e-15
CLL7	30	CLL	PPP1R15A	-0.59897	-0.23	0.000130142	0.00142126
CLL7	30	CLL	ACTG1	-0.622186	-0.304	1.23625e-06	1.98748e-05
CLL7	30	CLL	HLA-A	-0.640475	-0.081	2.05004e-30	1.50873e-28
CLL7	30	CLL	GABARAPL2	-0.651814	-0.29	1.48353e-05	0.000198892
CLL7	30	CLL	CCDC88A	-0.65913	-0.252	9.29065e-07	1.51782e-05
CLL7	30	CLL	HLA-DPA1	-0.661057	-0.207	5.86575e-17	2.40804e-15
CLL7	30	CLL	RNH1	-0.66836	-0.248	2.8611e-05	0.000364342
CLL7	30	CLL	RAC2	-0.668364	-0.302	6.11685e-06	8.75143e-05
CLL7	30	CLL	RPS24	-0.697588	-0.136	5.9868e-39	5.99352e-37
CLL7	30	CLL	TCL1A	-0.699095	-0.225	1.18624e-14	4.19206e-13
CLL7	30	CLL	FCGR2B	-0.702601	-0.282	3.66715e-07	6.39425e-06
CLL7	30	CLL	JCHAIN	-0.732343	-0.308	1.38187e-08	2.87337e-07
CLL7	30	CLL	MS4A1	-0.744261	-0.302	2.05059e-09	4.66344e-08
CLL7	30	CLL	DDX3X	-0.744893	-0.226	4.07949e-06	6.02542e-05
CLL7	30	CLL	CD69	-0.754437	-0.231	1.33049e-05	0.000179756
CLL7	30	CLL	PLAC8	-0.834293	-0.286	2.14004e-08	4.34616e-07
CLL7	30	CLL	TYROBP	-0.954695	-0.342	1.72851e-09	3.96865e-08
CLL7	30	CLL	DDX5	-0.987083	-0.268	2.58529e-40	2.64341e-38
CLL7	30	CLL	RNASE6	-1.07965	-0.383	1.58799e-11	4.40582e-10
CLL7	30	CLL	SAT1	-1.07988	-0.423	2.38199e-14	8.24302e-13
CLL7	30	CLL	LGALS1	-1.11576	-0.359	1.43764e-12	4.34385e-11
CLL7	30	CLL	DUSP1	-1.1594	-0.48	5.72309e-13	1.78552e-11
CLL7	30	CLL	JUN	-1.26922	-0.496	1.33223e-30	9.91878e-29
CLL7	30	NK	RPL41	2.52632	0.175	3.68308e-20	1.78309e-18
CLL7	30	NK	H3F3A	2.24001	0.937	0.000472688	0.00439803
CLL7	30	NK	RPL39	2.19408	0.492	2.7597e-14	9.48165e-13
CLL7	30	NK	EEF1A1	2.08227	0.27	3.5387e-11	9.44561e-10
CLL7	30	NK	CISD3	1.76242	0.556	0.00488531	0.0309614
CLL7	30	NK	IFITM1	1.7309	0.603	0.00215046	0.0159673
CLL7	30	NK	LPIN1	1.67362	0.588	0.00275605	0.0195442
CLL7	30	NK	NBEAL1	1.66197	0.556	0.000723959	0.00634051
CLL7	30	NK	TMC6	1.49908	0.397	0.00379527	0.0253788
CLL7	30	NK	PTMS	1.49697	0.572	0.0464164	0.158431
CLL7	30	NK	DUSP2	1.4614	0.667	0.0139633	0.0684822
CLL7	30	NK	NOP58	1.41814	0.174	0.018163	0.0829078
CLL7	30	NK	SYTL1	1.40845	0.762	0.029493	0.116271
CLL7	30	NK	IK	1.37278	0.461	0.0185697	0.0841232
CLL7	30	NK	RABAC1	1.36435	0.714	0.000160112	0.00170769
CLL7	30	NK	REL	1.3158	0.143	0.00321354	0.0222172
CLL7	30	NK	SRSF11	1.30893	0.667	0.0478852	0.161426
CLL7	30	NK	CEBPB	1.29731	0.461	0.0667764	0.199923
CLL7	30	NK	EIF2S2	1.28344	0.524	0.122275	0.286823
CLL7	30	NK	PPDPF	1.25316	0.492	0.010192	0.0544885
CLL7	30	NK	C7orf73	1.2376	0.492	0.0308725	0.120189
CLL7	30	NK	SRSF9	1.23669	0.762	0.0281895	0.112731
CLL7	30	NK	MT2A	1.23477	0.429	0.064412	0.195633
CLL7	30	NK	PET100	1.22978	0.778	0.114536	0.275302
CLL7	30	NK	ZNF90	1.20987	0.397	0.0272207	0.109958
CLL7	30	NK	TRMT112	1.2034	0.651	0.0579928	0.182696
CLL7	30	NK	COX7B	1.20153	0.508	0.00487837	0.0309431
CLL7	30	NK	ETS1	1.19674	0.73	0.0875592	0.236245
CLL7	30	NK	ADGRG1	1.16341	0.603	0.0873805	0.235979
CLL7	30	NK	VPS29	1.15543	0.445	0.0551818	0.177191
CLL7	30	NK	RPL36A	1.15295	0.333	0.000388556	0.00372088
CLL7	30	NK	LSM7	1.14799	0.381	0.0643584	0.195567
CLL7	30	NK	RAP1A	1.14284	0.429	0.0160908	0.0759861
CLL7	30	NK	UQCR10	1.13956	0.667	0.0415877	0.147266
CLL7	30	NK	ARL4C	1.11019	0.254	0.103393	0.260438
CLL7	30	NK	SELK	1.1075	0.095	0.0968614	0.250824
CLL7	30	NK	CYTH1	1.10692	0.73	0.12658	0.292731
CLL7	30	NK	ATF6B	1.06614	0.365	0.0303337	0.118755
CLL7	30	NK	RPL17	1.06207	0.191	0.00780602	0.044447
CLL7	30	NK	EFHD2	1.0488	0.619	0.0323208	0.124039
CLL7	30	NK	ACTR2	1.03448	0.397	0.103019	0.259888
CLL7	30	NK	NDUFB2	0.985291	0.238	0.167161	0.340659
CLL7	30	NK	PRKCB	0.973564	0.047	0.17219	0.346559
CLL7	30	NK	AC092580.4	0.952478	0.254	0.214095	0.390609
CLL7	30	NK	POMP	0.948886	0.35	0.0749007	0.215205
CLL7	30	NK	N4BP2L2	0.94621	0.08	0.0558457	0.178515
CLL7	30	NK	ATP5D	0.908764	0.603	0.0482625	0.162299
CLL7	30	NK	NDUFB7	0.854965	0.175	0.0601078	0.18701
CLL7	30	NK	MTDH	0.844825	0.318	0.154956	0.326706
CLL7	30	NK	COX6C	0.831232	-0.047	0.166737	0.340263
CLL7	30	NK	HNRNPH1	0.829324	0.334	0.0575994	0.181886
CLL7	30	NK	RUNX3	0.8287	0.286	0.21265	0.389013
CLL7	30	NK	SP100	0.822287	0.302	0.194491	0.370779
CLL7	30	NK	HCLS1	0.805352	-0.127	0.30657	0.475173
CLL7	30	NK	AKAP13	0.803917	-0.175	0.307608	0.475897
CLL7	30	NK	CCDC12	0.803395	-0.127	0.0783845	0.220814
CLL7	30	NK	ALDOA	0.779955	0.159	0.351308	0.512736
CLL7	30	NK	RBM8A	0.767603	-0.111	0.112751	0.27265
CLL7	30	NK	SUB1	0.757654	0.111	0.0912037	0.242076
CLL7	30	NK	GMFG	0.756759	0	0.122201	0.286754
CLL7	30	NK	CD48	0.750484	0.587	0.195953	0.372515
CLL7	30	NK	ATP5I	0.719188	0.254	0.107626	0.26605
CLL7	30	NK	ZAP70	0.715519	0.207	0.387362	0.540823
CLL7	30	NK	GUK1	0.709635	0.175	0.374531	0.531112
CLL7	30	NK	ATP5J2	0.709218	0.223	0.116519	0.278223
CLL7	30	NK	COX7C	0.706044	0.302	0.0820428	0.227033
CLL7	30	NK	UBXN1	0.691947	0.603	0.162525	0.335905
CLL7	30	NK	AKNA	0.67031	0.143	0.316591	0.483743
CLL7	30	NK	TMEM258	0.641153	0.54	0.326088	0.491717
CLL7	30	NK	S100A6	0.603646	0	0.696867	0.768113
CLL7	30	NK	ISG20	0.602292	0.048	0.0714195	0.209051
CLL7	30	NK	JUNB	0.598729	0.413	0.197556	0.374031
CLL7	30	NK	FLNA	0.596965	0.207	0.545103	0.656534
CLL7	30	NK	PSMB9	0.595719	0.365	0.402926	0.552552
CLL7	30	NK	UBL5	0.587499	-0.223	0.503593	0.6273
CLL7	30	NK	GZMM	0.570631	0.524	0.226632	0.402323
CLL7	30	NK	RPS26	0.565582	0.111	0.0230679	0.0979505
CLL7	30	NK	RBM39	0.557353	0.032	0.106717	0.264981
CLL7	30	NK	TPM3	0.547813	0.143	0.379198	0.534714
CLL7	30	NK	TRBC1	0.530078	0.175	0.863875	0.894187
CLL7	30	NK	MT-CO3	0.525064	0	0.270099	0.443005
CLL7	30	NK	CYBA	0.523029	0.063	0.197163	0.373602
CLL7	30	NK	RPL22	0.502779	0.111	0.0878594	0.236796
CLL7	30	NK	POLR2L	0.500598	0.064	0.157906	0.330582
CLL7	30	NK	RPL18A	0.493283	0	0.00496992	0.031363
CLL7	30	NK	RPS27	0.490371	0	0.0166511	0.0779361
CLL7	30	NK	SON	0.489562	0.159	0.484669	0.613435
CLL7	30	NK	NDUFA4	0.488022	0.444	0.510003	0.631255
CLL7	30	NK	CD63	0.459493	0.064	0.267485	0.440293
CLL7	30	NK	RPS21	0.450055	0.048	0.206533	0.38286
CLL7	30	NK	ATP5L	0.44663	0.222	0.0780665	0.220161
CLL7	30	NK	S100A4	0.43828	0.175	0.549415	0.659514
CLL7	30	NK	GZMH	0.425818	0.444	0.919416	0.937234
CLL7	30	NK	AES	0.42065	0.46	0.637832	0.724441
CLL7	30	NK	IRF1	0.414683	0.159	0.382942	0.537422
CLL7	30	NK	MT-CO1	0.411483	0	0.423193	0.567566
CLL7	30	NK	RPL21	0.406528	0	0.053891	0.17467
CLL7	30	NK	HNRNPA1	0.405605	-0.381	0.323607	0.489702
CLL7	30	NK	UBE2D3	0.396372	0.096	0.485203	0.613775
CLL7	30	NK	ATP5E	0.392513	0.111	0.171566	0.345938
CLL7	30	NK	FTL	0.387313	0.079	0.593041	0.691722
CLL7	30	NK	CALR	0.386959	0.492	0.369966	0.527895
CLL7	30	NK	MYL12A	0.373846	0.079	0.370337	0.52817
CLL7	30	NK	CD247	0.369949	0.333	0.645513	0.729914
CLL7	30	NK	CCL5	0.366074	0.095	0.654487	0.73668
CLL7	30	NK	UQCR11	0.365751	0.08	0.511805	0.63269
CLL7	30	NK	BIN2	0.364859	0.111	0.732242	0.793297
CLL7	30	NK	RPS4X	0.364136	0.016	0.0955786	0.248779
CLL7	30	NK	APMAP	0.360306	0.032	0.490123	0.617391
CLL7	30	NK	UQCRB	0.356286	0.302	0.708232	0.775879
CLL7	30	NK	RPL31	0.354291	0.016	0.102362	0.258777
CLL7	30	NK	RPL29	0.352076	0.016	0.103454	0.26054
CLL7	30	NK	PSME2	0.337322	0.048	0.379475	0.534915
CLL7	30	NK	HLA-C	0.335503	0	0.2538	0.427023
CLL7	30	NK	HCST	0.32647	0.063	0.391481	0.544137
CLL7	30	NK	RPS29	0.323932	0	0.0705351	0.207339
CLL7	30	NK	TMA7	0.318829	-0.079	0.631143	0.719696
CLL7	30	NK	RP5-1171I10.5	0.318689	-0.175	0.528975	0.644769
CLL7	30	NK	RPS17	0.305373	0.016	0.0805354	0.224727
CLL7	30	NK	RPS3A	0.305371	0.016	0.17603	0.350678
CLL7	30	NK	MT-ATP6	0.303469	0.032	0.927687	0.943753
CLL7	30	NK	SH3BGRL3	0.301479	0.063	0.545138	0.656538
CLL7	30	NK	PTMA	0.295533	0.016	0.357122	0.517601
CLL7	30	NK	CST7	0.294887	0.143	0.643745	0.728718
CLL7	30	NK	TMSB4X	0.28616	0	0.166191	0.339573
CLL7	30	NK	SRP14	0.286132	-0.19	0.307005	0.475473
CLL7	30	NK	PFN1	0.28512	0	0.459148	0.594633
CLL7	30	NK	HLA-B	0.25971	0.032	0.19923	0.375747
CLL7	30	NK	MALAT1	0.238883	0	0.656065	0.737809
CLL7	30	NK	ACTB	0.237351	0.016	0.304536	0.473375
CLL7	30	NK	H3F3B	0.231893	0.016	0.787317	0.834733
CLL7	30	NK	RARRES3	0.225069	-0.095	0.477462	0.60808
CLL7	30	NK	EVL	0.224864	0.302	0.825973	0.864906
CLL7	30	NK	LSP1	0.219793	0.111	0.873033	0.900947
CLL7	30	NK	RPS4Y1	0.215702	0.238	0.397355	0.548429
CLL7	30	NK	TMSB10	0.210832	0	0.703838	0.772986
CLL7	30	NK	EIF1	0.200797	0	0.670551	0.748347
CLL7	30	NK	SEPT7	0.200193	0	0.732495	0.793481
CLL7	30	NK	RPL26	0.197912	0	0.317653	0.484709
CLL7	30	NK	RPL23A	0.191993	0	0.450173	0.588349
CLL7	30	NK	RPS28	0.180118	0.016	0.151627	0.323098
CLL7	30	NK	RPL7	0.171288	0.032	0.178253	0.353054
CLL7	30	NK	MYL6	0.165372	0.127	0.592683	0.691494
CLL7	30	NK	RPL27A	0.163844	0	0.300793	0.469763
CLL7	30	NK	CD2	0.158051	0.302	0.854666	0.887079
CLL7	30	NK	SRSF5	0.126394	0.286	0.757699	0.81227
CLL7	30	NK	RPL34	0.124751	0	0.393693	0.545865
CLL7	30	NK	HMGB1	0.121984	-0.016	0.929668	0.945148
CLL7	30	NK	FTH1	0.114884	-0.222	0.753778	0.809131
CLL7	30	NK	RPL8	0.102169	0.032	0.215763	0.39216
CLL7	30	NK	ARPC2	0.101964	-0.222	0.848397	0.881837
CLL7	30	NK	SERF2	-0.104419	0	0.745594	0.802784
CLL7	30	NK	RPL3	-0.132067	0	0.857742	0.889404
CLL7	30	NK	RPL19	-0.161654	0.016	0.813066	0.855034
CLL7	30	NK	MT-ND4	-0.169563	0	0.232231	0.407918
CLL7	30	NK	RPL38	-0.171468	0.016	0.329547	0.494475
CLL7	30	NK	RPL7A	-0.171871	-0.317	0.931525	0.946701
CLL7	30	NK	RPL28	-0.176575	0	0.982368	0.986448
CLL7	30	NK	RPSA	-0.179048	0.111	0.95698	0.966763
CLL7	30	NK	RPS11	-0.187882	-0.254	0.630041	0.718818
CLL7	30	NK	RPS14	-0.195291	0	0.591052	0.690558
CLL7	30	NK	CIRBP	-0.201133	-0.508	0.853609	0.886293
CLL7	30	NK	UBA52	-0.212731	0	0.491328	0.618253
CLL7	30	NK	RPL35A	-0.218985	-0.333	0.485806	0.614237
CLL7	30	NK	RPL13A	-0.221143	0	0.845252	0.879474
CLL7	30	NK	NKG7	-0.225659	0	0.276958	0.449385
CLL7	30	NK	RAC2	-0.233576	-0.031	0.962637	0.971249
CLL7	30	NK	RPS20	-0.249461	0.048	0.949619	0.960668
CLL7	30	NK	RPS9	-0.259264	0.016	0.628203	0.717521
CLL7	30	NK	RPS15A	-0.26244	0	0.743364	0.801069
CLL7	30	NK	GZMA	-0.271688	0.111	0.53681	0.650562
CLL7	30	NK	PSME1	-0.274201	-0.158	0.481121	0.610925
CLL7	30	NK	UBB	-0.279062	0.079	0.401252	0.551216
CLL7	30	NK	RPL36	-0.285375	0.016	0.615926	0.708541
CLL7	30	NK	PFDN5	-0.290618	0.063	0.402953	0.552552
CLL7	30	NK	RPL37	-0.298461	0.016	0.77843	0.827692
CLL7	30	NK	NACA	-0.310124	-0.604	0.830481	0.868196
CLL7	30	NK	RPS16	-0.314023	0	0.524819	0.641538
CLL7	30	NK	RPL12	-0.33948	0.016	0.433259	0.575379
CLL7	30	NK	RPS3	-0.349045	0	0.242655	0.417083
CLL7	30	NK	RPL30	-0.351626	0	0.323687	0.489739
CLL7	30	NK	TYROBP	-0.363327	0.016	0.486362	0.61464
CLL7	30	NK	KLRB1	-0.366398	-0.095	0.578674	0.681788
CLL7	30	NK	RPS24	-0.370358	0.032	0.433612	0.575652
CLL7	30	NK	RPS5	-0.37157	0.079	0.525253	0.641844
CLL7	30	NK	GAPDH	-0.375047	-0.238	0.528459	0.644263
CLL7	30	NK	TPT1	-0.37524	0.032	0.301961	0.470827
CLL7	30	NK	RPS13	-0.387695	0.016	0.589488	0.689479
CLL7	30	NK	ID2	-0.38997	-0.254	0.524731	0.641515
CLL7	30	NK	IL32	-0.390156	0.175	0.42141	0.566038
CLL7	30	NK	RPS23	-0.393575	0	0.323762	0.489739
CLL7	30	NK	MT-ND1	-0.400821	0.048	0.327595	0.492965
CLL7	30	NK	RPL9	-0.402226	0.032	0.724	0.787103
CLL7	30	NK	UBC	-0.406286	-0.174	0.572643	0.677221
CLL7	30	NK	FAU	-0.420147	0.032	0.374516	0.531112
CLL7	30	NK	RPL15	-0.489923	0.032	0.461504	0.59657
CLL7	30	NK	GZMB	-0.490919	0.143	0.237613	0.412514
CLL7	30	NK	RPL13	-0.502778	0	0.219432	0.395324
CLL7	30	NK	MT-ND3	-0.503159	0.032	0.223425	0.399254
CLL7	30	NK	RPL24	-0.506713	-0.238	0.416446	0.562563
CLL7	30	NK	RPS2	-0.549708	0	0.350405	0.512163
CLL7	30	NK	RPL27	-0.552931	-0.317	0.343257	0.506345
CLL7	30	NK	RPL23	-0.555829	-0.174	0.54037	0.652909
CLL7	30	NK	CD52	-0.564744	0.254	0.274613	0.447283
CLL7	30	NK	HLA-E	-0.565158	-0.254	0.438132	0.579404
CLL7	30	NK	GNLY	-0.581365	0	0.0242136	0.101345
CLL7	30	NK	RPL10A	-0.586176	0.016	0.401366	0.551302
CLL7	30	NK	HLA-A	-0.586276	0	0.0408357	0.145589
CLL7	30	NK	MT-CYB	-0.601162	0.016	0.0761651	0.217098
CLL7	30	NK	IFITM2	-0.63091	-0.238	0.203529	0.37979
CLL7	30	NK	MT-ND2	-0.66294	0.063	0.122047	0.28648
CLL7	30	NK	SRGN	-0.694795	-0.206	0.216938	0.393307
CLL7	30	NK	CTSW	-0.695577	-0.317	0.131541	0.298461
CLL7	30	NK	PRF1	-0.705852	0.127	0.181843	0.357229
CLL7	30	NK	JUN	-0.794892	0.19	0.231978	0.407604
CLL7	30	NK	RPS18	-0.878824	-0.333	0.0765992	0.217817
CLL7	30	NK	RPL14	-1.01031	-0.285	0.102316	0.258729
CLL7	120	CD4	RPL41	2.43624	0.167	1.04319e-30	7.8276e-29
CLL7	120	CD4	NBEAL1	2.41494	0.833	3.70056e-06	5.51032e-05
CLL7	120	CD4	RPL39	2.18748	0.222	2.50067e-19	1.17217e-17
CLL7	120	CD4	EEF1A1	2.12573	0.333	9.69004e-18	4.16998e-16
CLL7	120	CD4	CRIP1	1.97686	0.622	1.18471e-05	0.000161312
CLL7	120	CD4	RPL17	1.61788	0.461	0.000383967	0.00368049
CLL7	120	CD4	MIF	1.55604	0.589	0.00409425	0.0268811
CLL7	120	CD4	ARL6IP4	1.2398	0.433	0.0456265	0.156818
CLL7	120	CD4	IFITM1	1.22892	0.417	0.00187754	0.0142895
CLL7	120	CD4	RPL22	1.14698	0.344	0.00215769	0.0160024
CLL7	120	CD4	C9orf16	1.05649	0.339	0.0598935	0.186597
CLL7	120	CD4	SEC61G	1.03008	0.278	0.0180963	0.0827015
CLL7	120	CD4	GZMA	1.01362	0.239	0.0111288	0.0581668
CLL7	120	CD4	ATP5J2	1.0097	0.278	0.0356893	0.132626
CLL7	120	CD4	KLRB1	0.968158	0.189	0.0264436	0.10783
CLL7	120	CD4	MZT2B	0.956942	0.061	0.052265	0.171253
CLL7	120	CD4	KRTCAP2	0.947477	0.228	0.0776352	0.219581
CLL7	120	CD4	S100A4	0.919354	0.117	7.64347e-07	1.27092e-05
CLL7	120	CD4	PSMB8	0.915543	0.283	0.0199433	0.088485
CLL7	120	CD4	PSMB10	0.895967	0.189	0.232143	0.407832
CLL7	120	CD4	EIF3M	0.856236	0.183	0.225109	0.401011
CLL7	120	CD4	NEDD8	0.804527	0.233	0.076798	0.218156
CLL7	120	CD4	CDC42	0.778821	0.128	0.104319	0.261626
CLL7	120	CD4	ATP5G2	0.776786	0.028	0.0100649	0.0539897
CLL7	120	CD4	SNRPD2	0.76266	0.211	0.0921205	0.243649
CLL7	120	CD4	SKAP1	0.761444	0.239	0.190533	0.366329
CLL7	120	CD4	RPS29	0.751401	0	9.60516e-09	2.03701e-07
CLL7	120	CD4	CHMP4A	0.73989	0.128	0.218471	0.394638
CLL7	120	CD4	HMGB2	0.733307	0.128	0.150655	0.322101
CLL7	120	CD4	S100A10	0.72751	0.1	0.0112277	0.0585004
CLL7	120	CD4	EIF4B	0.719542	0.078	0.0806241	0.224767
CLL7	120	CD4	RPS19	0.716769	0	1.66107e-05	0.000220993
CLL7	120	CD4	MIER1	0.693249	0.139	0.154573	0.326474
CLL7	120	CD4	LGALS1	0.693007	-0.022	0.0492099	0.164303
CLL7	120	CD4	SERF2	0.692789	0.183	0.0074046	0.0426875
CLL7	120	CD4	RPS11	0.69176	0.178	0.00799917	0.0453106
CLL7	120	CD4	COMMD6	0.687603	0.2	0.0260266	0.106526
CLL7	120	CD4	DRAP1	0.676126	0.028	0.336202	0.500622
CLL7	120	CD4	EDF1	0.670594	0.122	0.0701037	0.206514
CLL7	120	CD4	NDUFA13	0.668787	0.228	0.538262	0.65138
CLL7	120	CD4	HSPE1	0.665483	0.078	0.233731	0.409202
CLL7	120	CD4	IL32	0.658418	0.228	0.0005222	0.00478554
CLL7	120	CD4	HN1	0.656228	0.133	0.315892	0.483118
CLL7	120	CD4	MYL12A	0.655099	0.228	0.0022819	0.0167614
CLL7	120	CD4	EZR	0.653637	0.133	0.108631	0.267259
CLL7	120	CD4	RPS28	0.65159	0.056	1.53426e-06	2.43393e-05
CLL7	120	CD4	NDUFB2	0.649165	0.128	0.275601	0.448055
CLL7	120	CD4	PFDN5	0.642891	0.117	0.0270423	0.109374
CLL7	120	CD4	ATP5I	0.632755	0.011	0.0816833	0.226568
CLL7	120	CD4	TMA7	0.632458	0.344	0.024712	0.102814
CLL7	120	CD4	SMDT1	0.626949	0.161	0.0474726	0.160643
CLL7	120	CD4	ANXA2	0.626935	0.078	0.0419026	0.148026
CLL7	120	CD4	SRP14	0.624836	0.083	0.069306	0.204793
CLL7	120	CD4	ELOVL5	0.617222	0.133	0.220256	0.396083
CLL7	120	CD4	YPEL3	0.616942	0.083	0.0255897	0.105366
CLL7	120	CD4	VDAC2	0.607689	0.139	0.31584	0.483076
CLL7	120	CD4	ATP5L	0.605627	0.394	0.107392	0.265746
CLL7	120	CD4	TRAPPC1	0.604563	0.078	0.470951	0.603281
CLL7	120	CD4	RPS27	0.595308	0	2.01837e-07	3.6419e-06
CLL7	120	CD4	PFN1	0.594578	0.006	0.0471881	0.160019
CLL7	120	CD4	ISG15	0.592956	0.133	0.508129	0.630121
CLL7	120	CD4	ARHGDIA	0.590666	0.133	0.152856	0.324797
CLL7	120	CD4	EMP3	0.589974	0.2	0.345196	0.507878
CLL7	120	CD4	NAP1L1	0.586402	0.067	0.206168	0.382535
CLL7	120	CD4	CAP1	0.572549	0.139	0.0755336	0.216069
CLL7	120	CD4	PPP2R5C	0.572475	0.072	0.223727	0.399522
CLL7	120	CD4	DYNLRB1	0.571314	0.089	0.584994	0.686302
CLL7	120	CD4	HLA-DRB1	0.56788	0.228	0.0681034	0.202343
CLL7	120	CD4	RPL31	0.565328	0	0.000539478	0.0049214
CLL7	120	CD4	TMSB4X	0.564202	0	2.65825e-10	6.55889e-09
CLL7	120	CD4	NDUFA6	0.55363	0.183	0.433237	0.575374
CLL7	120	CD4	CCDC107	0.550853	0.083	0.311962	0.47979
CLL7	120	CD4	NDUFB9	0.547762	0.183	0.315881	0.483118
CLL7	120	CD4	RPL35	0.541133	0	0.00478153	0.0304094
CLL7	120	CD4	YWHAQ	0.538661	0.083	0.238622	0.413112
CLL7	120	CD4	ATP5D	0.536062	0.117	0.120603	0.284621
CLL7	120	CD4	CALM2	0.534849	0.167	0.440321	0.581159
CLL7	120	CD4	MRPL33	0.528148	0.083	0.124708	0.290097
CLL7	120	CD4	CHCHD2	0.525323	-0.044	0.205751	0.382242
CLL7	120	CD4	VASP	0.523585	0.033	0.350682	0.512373
CLL7	120	CD4	NDUFA2	0.522764	0.089	0.28115	0.45329
CLL7	120	CD4	RPS18	0.519329	0.056	2.81273e-06	4.27801e-05
CLL7	120	CD4	TMEM261	0.518126	0.089	0.367693	0.526081
CLL7	120	CD4	TMEM258	0.511238	0.094	0.509011	0.630599
CLL7	120	CD4	MYL12B	0.505913	0.206	0.100397	0.2558
CLL7	120	CD4	ANXA1	0.505801	0.072	0.0361885	0.133975
CLL7	120	CD4	RPL36A	0.504767	0.122	0.029829	0.11727
CLL7	120	CD4	RNASET2	0.501742	0.183	0.177121	0.351821
CLL7	120	CD4	COX5B	0.499757	0.161	0.600812	0.697708
CLL7	120	CD4	RP11-138A9.2	0.498099	0.083	0.398783	0.549503
CLL7	120	CD4	SUMO1	0.497584	0.028	0.182798	0.358133
CLL7	120	CD4	C19orf43	0.496917	0.122	0.1566	0.328852
CLL7	120	CD4	LST1	0.496853	0.033	0.533727	0.648335
CLL7	120	CD4	CD52	0.496596	0.167	0.00194639	0.0146968
CLL7	120	CD4	SEC61B	0.492842	0.078	0.24453	0.418891
CLL7	120	CD4	HMGB1	0.491827	-0.006	0.119663	0.283238
CLL7	120	CD4	ARF5	0.491645	0.033	0.15071	0.322145
CLL7	120	CD4	RPL36	0.491153	0.056	0.000306787	0.00302084
CLL7	120	CD4	OSTF1	0.490468	0.033	0.0524764	0.171731
CLL7	120	CD4	ICAM2	0.48939	0.133	0.676854	0.753144
CLL7	120	CD4	RPLP0	0.488377	0.172	0.0310978	0.120729
CLL7	120	CD4	RPS26	0.485083	0	0.00594168	0.0359397
CLL7	120	CD4	TGFB1	0.480457	0.083	0.558659	0.666314
CLL7	120	CD4	MYL6	0.479716	0.017	0.0727859	0.211347
CLL7	120	CD4	DAZAP2	0.478994	0.033	0.650764	0.73389
CLL7	120	CD4	CCDC85B	0.4786	0.189	0.872518	0.900489
CLL7	120	CD4	ATP2B1	0.469152	0.033	0.310044	0.478103
CLL7	120	CD4	EIF4A1	0.468747	0.083	0.276206	0.448582
CLL7	120	CD4	TMEM230	0.468531	0.083	0.15341	0.325432
CLL7	120	CD4	TPI1	0.449972	0.183	0.366092	0.52471
CLL7	120	CD4	CASP4	0.447143	-0.078	0.518858	0.637667
CLL7	120	CD4	RANBP1	0.445947	0.033	0.153981	0.325998
CLL7	120	CD4	AES	0.440692	0	0.267611	0.440443
CLL7	120	CD4	PSMA5	0.43841	-0.017	0.406832	0.555723
CLL7	120	CD4	ISG20	0.43664	0.117	0.481359	0.61111
CLL7	120	CD4	CARD16	0.434535	-0.017	0.757613	0.812245
CLL7	120	CD4	C11orf31	0.430958	0.017	0.270011	0.442929
CLL7	120	CD4	PSMD8	0.430022	-0.039	0.550332	0.66016
CLL7	120	CD4	SH3BGRL3	0.429998	0.178	0.0261339	0.106886
CLL7	120	CD4	BLOC1S1	0.426267	0.033	0.26945	0.442372
CLL7	120	CD4	CORO1B	0.421688	-0.044	0.212652	0.389013
CLL7	120	CD4	VPS29	0.420701	0.033	0.258013	0.431011
CLL7	120	CD4	SNHG25	0.417866	0.028	0.468403	0.601272
CLL7	120	CD4	MYEOV2	0.417725	0.133	0.758036	0.812472
CLL7	120	CD4	C4orf48	0.416482	0.028	0.233998	0.409519
CLL7	120	CD4	COX4I1	0.41519	0.083	0.697124	0.768319
CLL7	120	CD4	SNRPF	0.411498	0.039	0.0145023	0.0704465
CLL7	120	CD4	MORF4L1	0.409898	0.022	0.365028	0.523714
CLL7	120	CD4	PPIB	0.40811	-0.028	0.565743	0.671755
CLL7	120	CD4	PSME1	0.407979	-0.056	0.076452	0.217544
CLL7	120	CD4	ECH1	0.405612	0.022	0.305581	0.474368
CLL7	120	CD4	TMEM123	0.404863	0.022	0.356002	0.516644
CLL7	120	CD4	HIST1H1E	0.403805	0.089	0.23617	0.411328
CLL7	120	CD4	PAPOLA	0.398685	-0.022	0.617693	0.709762
CLL7	120	CD4	HIST1H1D	0.396758	0.028	0.2932	0.463843
CLL7	120	CD4	CSDE1	0.394963	0.083	0.0980983	0.252696
CLL7	120	CD4	S100A6	0.390696	0.183	0.00282797	0.0199839
CLL7	120	CD4	EEF1D	0.388479	-0.044	0.103907	0.261237
CLL7	120	CD4	MRPL41	0.385526	0.033	0.259579	0.432423
CLL7	120	CD4	GSTK1	0.384591	-0.217	0.0886221	0.238024
CLL7	120	CD4	CCL5	0.384529	0.083	0.13783	0.306012
CLL7	120	CD4	RPL37A	0.381606	0	0.0939465	0.246354
CLL7	120	CD4	SIVA1	0.380589	0.083	0.679431	0.755115
CLL7	120	CD4	RPL7A	0.379429	-0.044	0.10855	0.267163
CLL7	120	CD4	REXO2	0.378295	-0.017	0.904209	0.92498
CLL7	120	CD4	PPDPF	0.373281	-0.05	0.258637	0.431549
CLL7	120	CD4	DSTN	0.372305	-0.017	0.0209231	0.0915919
CLL7	120	CD4	RPL21	0.370186	0	0.00699136	0.0408705
CLL7	120	CD4	SLF1	0.368117	0.094	0.188443	0.364041
CLL7	120	CD4	FAM96B	0.364736	-0.017	0.229348	0.405222
CLL7	120	CD4	DDX46	0.364423	-0.017	0.553962	0.662766
CLL7	120	CD4	RPL18A	0.360983	0	0.00680368	0.0399745
CLL7	120	CD4	BTF3	0.359988	0.283	0.0959878	0.249506
CLL7	120	CD4	ARPC3	0.357747	-0.189	0.20492	0.381429
CLL7	120	CD4	ARF6	0.357225	-0.072	0.380379	0.535543
CLL7	120	CD4	FOS	0.356597	0.022	0.26061	0.433479
CLL7	120	CD4	GZMM	0.353607	0.072	0.749902	0.806143
CLL7	120	CD4	REEP5	0.349817	0.039	0.248114	0.421898
CLL7	120	CD4	GUK1	0.347847	0	0.49106	0.617983
CLL7	120	CD4	COX6A1	0.346687	0.056	0.400015	0.550471
CLL7	120	CD4	LAT	0.341678	-0.239	0.427887	0.571376
CLL7	120	CD4	CUTA	0.340821	-0.1	0.489514	0.616787
CLL7	120	CD4	YBX1	0.340401	0.144	0.442938	0.582786
CLL7	120	CD4	ATP1B3	0.340318	-0.017	0.481812	0.611422
CLL7	120	CD4	MRPL34	0.33875	-0.022	0.777219	0.826816
CLL7	120	CD4	RPS21	0.338672	0.056	0.248495	0.422224
CLL7	120	CD4	TOMM7	0.336299	0.189	0.128758	0.295101
CLL7	120	CD4	CKLF	0.335163	0.028	0.734817	0.795165
CLL7	120	CD4	JUNB	0.335012	-0.067	0.714956	0.780435
CLL7	120	CD4	FLT3LG	0.334126	-0.017	0.220418	0.396225
CLL7	120	CD4	RPL38	0.333027	0.056	0.0982966	0.252998
CLL7	120	CD4	FTL	0.330658	0.067	0.103194	0.260159
CLL7	120	CD4	RPL29	0.329763	0.056	0.0750207	0.215453
CLL7	120	CD4	PCBP2	0.328883	0.006	0.672569	0.749966
CLL7	120	CD4	SAP18	0.327564	0.083	0.374886	0.531415
CLL7	120	CD4	OAZ1	0.32675	-0.056	0.18477	0.360322
CLL7	120	CD4	MAP1LC3B	0.321705	0.033	0.454847	0.591213
CLL7	120	CD4	RARRES3	0.319548	0.022	0.558947	0.666445
CLL7	120	CD4	TXN	0.316347	0.128	0.276909	0.449324
CLL7	120	CD4	CDK2AP2	0.315048	0.039	0.262898	0.435718
CLL7	120	CD4	RPS25	0.314027	0	0.0176112	0.0810648
CLL7	120	CD4	COX7B	0.313655	0.006	0.599356	0.69665
CLL7	120	CD4	BRK1	0.313157	-0.033	0.20079	0.377268
CLL7	120	CD4	APRT	0.31239	-0.144	0.704353	0.77338
CLL7	120	CD4	PSMB1	0.31094	-0.078	0.205768	0.382256
CLL7	120	CD4	RHOA	0.309681	-0.028	0.415097	0.561591
CLL7	120	CD4	EIF3I	0.308113	0.039	0.43149	0.574051
CLL7	120	CD4	RP11-255M2.3	0.30157	0.033	0.844127	0.878589
CLL7	120	CD4	CCND3	0.301373	0.028	0.764165	0.817146
CLL7	120	CD4	TMEM173	0.300986	-0.017	0.682641	0.757539
CLL7	120	CD4	CD99	0.298604	0.072	0.169663	0.3436
CLL7	120	CD4	SRSF3	0.298327	0.061	0.386325	0.540123
CLL7	120	CD4	RPL18	0.297282	0.117	0.0217838	0.0941557
CLL7	120	CD4	ALOX5AP	0.296382	0.022	0.401518	0.551451
CLL7	120	CD4	SRP9	0.295305	-0.028	0.178138	0.352908
CLL7	120	CD4	MT2A	0.295114	0.139	0.138515	0.306892
CLL7	120	CD4	GADD45GIP1	0.294112	0.072	0.373816	0.530727
CLL7	120	CD4	NDUFB7	0.292592	0.022	0.512571	0.633208
CLL7	120	CD4	RPL34	0.292037	0.056	0.0350305	0.130964
CLL7	120	CD4	NDUFA4	0.291956	0.056	0.624393	0.714787
CLL7	120	CD4	C14orf2	0.291858	0.006	0.329339	0.494376
CLL7	120	CD4	NDUFB1	0.288739	0.078	0.719243	0.783464
CLL7	120	CD4	TMBIM4	0.288142	0.033	0.592148	0.691164
CLL7	120	CD4	ARHGAP15	0.287695	-0.078	0.418704	0.563996
CLL7	120	CD4	TSPO	0.286756	0.022	0.504632	0.627982
CLL7	120	CD4	MYH9	0.284801	0.028	0.973304	0.979178
CLL7	120	CD4	IFI16	0.28449	-0.072	0.477675	0.608261
CLL7	120	CD4	GYPC	0.284334	0.083	0.433465	0.575567
CLL7	120	CD4	COX5A	0.283022	-0.022	0.383843	0.538194
CLL7	120	CD4	RGS19	0.277921	-0.017	0.153834	0.325879
CLL7	120	CD4	SNRPB2	0.276185	-0.033	0.519779	0.638329
CLL7	120	CD4	ATP6V0E1	0.274484	-0.044	0.774964	0.825082
CLL7	120	CD4	TMSB10	0.26958	0	0.00435105	0.0282315
CLL7	120	CD4	USMG5	0.266209	0.078	0.824725	0.863812
CLL7	120	CD4	NSA2	0.265668	0.033	0.379342	0.534766
CLL7	120	CD4	TMEM219	0.265537	-0.022	0.483592	0.612764
CLL7	120	CD4	RPL23A	0.264267	0	0.112651	0.272584
CLL7	120	CD4	PYCARD	0.263461	0.028	0.617704	0.709762
CLL7	120	CD4	UBE2I	0.261544	0.039	0.461982	0.596801
CLL7	120	CD4	SEC62	0.260266	0.033	0.911318	0.930737
CLL7	120	CD4	SRI	0.257255	0.033	0.775913	0.82577
CLL7	120	CD4	LIMD2	0.255554	0.006	0.197676	0.374183
CLL7	120	CD4	RPL10	0.252883	0	0.0165065	0.0774484
CLL7	120	CD4	C19orf53	0.251239	0.033	0.785432	0.833264
CLL7	120	CD4	VDAC3	0.250657	-0.017	0.355347	0.51614
CLL7	120	CD4	HNRNPA1	0.250479	-0.067	0.154069	0.326018
CLL7	120	CD4	RPL26	0.248975	0	0.0839172	0.230226
CLL7	120	CD4	RPL12	0.245295	0	0.0677147	0.201685
CLL7	120	CD4	TPM3	0.245015	0.011	0.339873	0.503467
CLL7	120	CD4	KAT6B	0.243562	0.039	0.544132	0.655781
CLL7	120	CD4	TCEB2	0.243104	0.017	0.306242	0.474934
CLL7	120	CD4	RPS2	0.242871	0	0.0847813	0.231569
CLL7	120	CD4	RPS15	0.242644	0	0.117764	0.280305
CLL7	120	CD4	ZC3H15	0.242643	-0.017	0.817497	0.858328
CLL7	120	CD4	RPL37	0.241787	0.006	0.0225607	0.0964589
CLL7	120	CD4	CELF2	0.241455	-0.128	0.603568	0.699468
CLL7	120	CD4	DNAJA1	0.239774	-0.022	0.227673	0.403292
CLL7	120	CD4	TBCA	0.238878	-0.089	0.46251	0.597171
CLL7	120	CD4	RPL7	0.238779	0.111	0.177126	0.351821
CLL7	120	CD4	FAM177A1	0.236295	-0.067	0.0696407	0.205466
CLL7	120	CD4	PDCD2	0.232678	-0.017	0.564552	0.670797
CLL7	120	CD4	CD96	0.231894	-0.017	0.935343	0.94981
CLL7	120	CD4	ARL4C	0.23144	0.039	0.323939	0.489859
CLL7	120	CD4	PSME2	0.230209	0.078	0.14921	0.320315
CLL7	120	CD4	SLC9A9	0.226982	-0.017	0.728171	0.790092
CLL7	120	CD4	ANXA6	0.225506	-0.078	0.358149	0.518338
CLL7	120	CD4	RPS17	0.224522	-0.05	0.219726	0.395706
CLL7	120	CD4	GLRX	0.223837	-0.028	0.219409	0.395324
CLL7	120	CD4	RPL27A	0.223449	0.056	0.0188131	0.0849346
CLL7	120	CD4	RBM17	0.221188	0.083	0.337022	0.501381
CLL7	120	CD4	NDUFB11	0.220665	-0.089	0.866768	0.896219
CLL7	120	CD4	PCBP1	0.220598	0.039	0.214876	0.391234
CLL7	120	CD4	HLA-F	0.219174	-0.078	0.78624	0.833891
CLL7	120	CD4	SNU13	0.218512	-0.144	0.429526	0.572547
CLL7	120	CD4	RPS9	0.21123	0.056	0.177211	0.351877
CLL7	120	CD4	RPL27	0.206293	0.111	0.175325	0.349839
CLL7	120	CD4	SUPT4H1	0.205776	-0.017	0.53052	0.645854
CLL7	120	CD4	SEPT1	0.202491	0.028	0.977748	0.982745
CLL7	120	CD4	RBM8A	0.202031	-0.022	0.740938	0.799454
CLL7	120	CD4	BCAP31	0.198813	-0.028	0.479726	0.609919
CLL7	120	CD4	EIF3K	0.197587	-0.05	0.728398	0.790186
CLL7	120	CD4	MRPL23	0.197224	0.033	0.937483	0.951378
CLL7	120	CD4	COPE	0.196095	-0.033	0.36798	0.526316
CLL7	120	CD4	CFL1	0.195512	-0.072	0.113247	0.273354
CLL7	120	CD4	CH17-373J23.1	0.195466	-0.011	0.235963	0.411123
CLL7	120	CD4	RPLP1	0.195305	0.056	0.0435356	0.151974
CLL7	120	CD4	RPS10	0.194767	0.022	0.111688	0.271491
CLL7	120	CD4	RPL35A	0.194214	0	0.219362	0.395324
CLL7	120	CD4	CTSD	0.191726	-0.072	0.894859	0.917863
CLL7	120	CD4	AAK1	0.18829	-0.033	0.794695	0.840394
CLL7	120	CD4	HLA-DRA	0.184121	-0.028	0.69356	0.765724
CLL7	120	CD4	PAK2	0.184061	0.033	0.524189	0.641177
CLL7	120	CD4	RPL23	0.183296	0.122	0.233082	0.408496
CLL7	120	CD4	LMAN1	0.182281	-0.017	0.821713	0.861481
CLL7	120	CD4	RPL6	0.182195	0.056	0.15903	0.331936
CLL7	120	CD4	TECR	0.181975	-0.033	0.976116	0.981311
CLL7	120	CD4	IKZF1	0.179252	-0.022	0.608916	0.703472
CLL7	120	CD4	EIF4G2	0.174273	0.028	0.821779	0.861526
CLL7	120	CD4	PSMB2	0.168368	-0.017	0.284312	0.455876
CLL7	120	CD4	FLNA	0.167866	-0.022	0.424621	0.568743
CLL7	120	CD4	PPIG	0.167207	0.022	0.700767	0.770739
CLL7	120	CD4	ZFAS1	0.166938	-0.2	0.331372	0.496314
CLL7	120	CD4	RER1	0.16563	-0.022	0.946827	0.958552
CLL7	120	CD4	H2AFZ	0.164695	0.022	0.298404	0.468136
CLL7	120	CD4	RSBN1	0.163558	-0.017	0.910068	0.929684
CLL7	120	CD4	SCAND1	0.162421	-0.017	0.876942	0.903936
CLL7	120	CD4	RPL32	0.159202	0	0.0775202	0.219427
CLL7	120	CD4	RPL8	0.15893	0.006	0.197537	0.374017
CLL7	120	CD4	RPS14	0.156011	0	0.212377	0.388863
CLL7	120	CD4	ERLEC1	0.155613	0.039	0.199879	0.376367
CLL7	120	CD4	RPS27L	0.15527	0.061	0.261888	0.434647
CLL7	120	CD4	RPL14	0.155047	0.056	0.251315	0.42465
CLL7	120	CD4	BAX	0.154451	0.033	0.471773	0.603859
CLL7	120	CD4	C18orf32	0.153691	-0.017	0.999061	0.999269
CLL7	120	CD4	HNRNPC	0.153607	-0.039	0.726584	0.788954
CLL7	120	CD4	CLEC2D	0.153524	-0.078	0.365107	0.523789
CLL7	120	CD4	HMGN3	0.150587	-0.028	0.876753	0.903789
CLL7	120	CD4	HNRNPH3	0.150404	-0.078	0.668703	0.747023
CLL7	120	CD4	UBB	0.149169	0.111	0.630542	0.719229
CLL7	120	CD4	HNRNPA3	0.146376	-0.017	0.883983	0.909439
CLL7	120	CD4	RPL13	0.146023	0	0.277177	0.449508
CLL7	120	CD4	NDUFS5	0.145881	-0.039	0.994844	0.996091
CLL7	120	CD4	CCNDBP1	0.145839	0.028	0.924467	0.941258
CLL7	120	CD4	TUBB	0.144239	-0.017	0.616369	0.70884
CLL7	120	CD4	PNRC1	0.143306	0.067	0.428974	0.57211
CLL7	120	CD4	GMFG	0.142139	-0.056	0.377275	0.533383
CLL7	120	CD4	UFC1	0.142071	0.017	0.521339	0.63918
CLL7	120	CD4	SHOC2	0.139943	-0.017	0.761838	0.81543
CLL7	120	CD4	DDX6	0.137704	-0.028	0.450064	0.588227
CLL7	120	CD4	PARK7	0.137263	0.033	0.969027	0.97595
CLL7	120	CD4	FTH1	0.135215	0.017	0.0628318	0.192579
CLL7	120	CD4	ARHGEF1	0.130389	-0.089	0.43973	0.580679
CLL7	120	CD4	AP2S1	0.129242	0.033	0.862689	0.893581
CLL7	120	CD4	IL7R	0.129186	-0.006	0.66296	0.742852
CLL7	120	CD4	DDT	0.128052	-0.122	0.676818	0.753127
CLL7	120	CD4	NFKBIA	0.127823	-0.144	0.601797	0.698257
CLL7	120	CD4	PPIA	0.127648	-0.044	0.695701	0.767258
CLL7	120	CD4	WAC	0.127319	-0.017	0.425543	0.569517
CLL7	120	CD4	LSP1	0.126787	-0.139	0.47515	0.606259
CLL7	120	CD4	RPL28	0.126695	0	0.141479	0.311034
CLL7	120	CD4	GAPDH	0.126168	-0.033	0.348688	0.510811
CLL7	120	CD4	ATP5F1	0.125351	-0.078	0.822738	0.862314
CLL7	120	CD4	PSMG2	0.124049	-0.017	0.381102	0.536009
CLL7	120	CD4	SF3B2	0.121329	-0.067	0.468188	0.601136
CLL7	120	CD4	BSG	0.121283	-0.033	0.684134	0.758801
CLL7	120	CD4	S100A11	0.120454	-0.078	0.313258	0.480994
CLL7	120	CD4	RBBP4	0.118904	-0.067	0.761016	0.814846
CLL7	120	CD4	MPHOSPH10	0.118294	-0.017	0.761091	0.814881
CLL7	120	CD4	ST13	0.116475	-0.028	0.567225	0.672951
CLL7	120	CD4	FAU	0.114036	0.056	0.885408	0.910508
CLL7	120	CD4	NDUFC1	0.113682	-0.017	0.661164	0.741475
CLL7	120	CD4	TMED10	0.112756	-0.022	0.944644	0.956796
CLL7	120	CD4	CORO1A	0.112304	-0.167	0.880967	0.907058
CLL7	120	CD4	LY9	0.112029	-0.017	0.794225	0.839989
CLL7	120	CD4	TNRC6B	0.109021	-0.022	0.726667	0.788996
CLL7	120	CD4	RPS8	0.108746	0	0.72784	0.789862
CLL7	120	CD4	RCSD1	0.106286	0.028	0.806235	0.849785
CLL7	120	CD4	TTC39C	0.106008	-0.017	0.476009	0.606903
CLL7	120	CD4	CCNG1	0.101951	-0.017	0.71216	0.778491
CLL7	120	CD4	CSTB	0.10102	-0.033	0.683012	0.757863
CLL7	120	CD4	DGUOK	0.100689	-0.122	0.949048	0.960171
CLL7	120	CD4	TSG101	0.100541	-0.017	0.943115	0.955652
CLL7	120	CD4	LEPROTL1	-0.100631	0.022	0.335076	0.499739
CLL7	120	CD4	LY6E	-0.101776	-0.144	0.63525	0.722545
CLL7	120	CD4	RBMX	-0.102281	-0.072	0.871259	0.899566
CLL7	120	CD4	HSP90AB1	-0.106326	-0.05	0.444977	0.584191
CLL7	120	CD4	PRDX2	-0.109464	-0.139	0.531654	0.646677
CLL7	120	CD4	ALKBH7	-0.11254	-0.072	0.90175	0.923178
CLL7	120	CD4	PSMB9	-0.117203	-0.05	0.805732	0.849424
CLL7	120	CD4	ETS1	-0.119155	-0.078	0.330607	0.495573
CLL7	120	CD4	TCF25	-0.119259	-0.133	0.402057	0.551854
CLL7	120	CD4	UXT	-0.119598	-0.122	0.657637	0.738902
CLL7	120	CD4	RPS7	-0.120557	0	0.587231	0.68792
CLL7	120	CD4	ACTB	-0.121377	0	0.690214	0.763376
CLL7	120	CD4	PPP1R15A	-0.123893	-0.017	0.62256	0.713413
CLL7	120	CD4	POLR2F	-0.126486	-0.133	0.371419	0.528887
CLL7	120	CD4	CASP8	-0.127207	-0.128	0.531197	0.646289
CLL7	120	CD4	SRSF2	-0.129878	-0.133	0.93359	0.94828
CLL7	120	CD4	RPL11	-0.131551	0	0.965294	0.973417
CLL7	120	CD4	EIF3D	-0.133319	-0.183	0.818104	0.858731
CLL7	120	CD4	MKNK2	-0.134726	-0.072	0.835281	0.871939
CLL7	120	CD4	ZFP36L2	-0.135124	-0.144	0.705034	0.773746
CLL7	120	CD4	CD3E	-0.138685	-0.106	0.684955	0.759316
CLL7	120	CD4	LCP1	-0.138757	-0.133	0.978755	0.983423
CLL7	120	CD4	HP1BP3	-0.140459	-0.072	0.742661	0.80049
CLL7	120	CD4	ATP5O	-0.140633	-0.144	0.609185	0.703511
CLL7	120	CD4	MSN	-0.140802	-0.194	0.869373	0.898138
CLL7	120	CD4	EIF4A2	-0.141943	-0.15	0.318873	0.485681
CLL7	120	CD4	NDUFA12	-0.146322	-0.017	0.459277	0.594734
CLL7	120	CD4	GLIPR1	-0.147307	-0.128	0.574693	0.678808
CLL7	120	CD4	HCLS1	-0.149678	-0.128	0.873799	0.901617
CLL7	120	CD4	RPL24	-0.150524	-0.2	0.937683	0.951506
CLL7	120	CD4	RABAC1	-0.150627	-0.128	0.512039	0.632877
CLL7	120	CD4	PDIA3	-0.150642	-0.194	0.871064	0.899473
CLL7	120	CD4	LDHB	-0.151454	-0.128	0.4067	0.555634
CLL7	120	CD4	TAX1BP1	-0.151755	-0.128	0.931526	0.946701
CLL7	120	CD4	SLC25A5	-0.15435	0.039	0.962006	0.97074
CLL7	120	CD4	SNRPB	-0.154685	-0.128	0.687143	0.761015
CLL7	120	CD4	HINT1	-0.154703	-0.056	0.908623	0.92843
CLL7	120	CD4	COX7A2	-0.15559	-0.2	0.827878	0.866231
CLL7	120	CD4	MRPL48	-0.155957	-0.022	0.948359	0.959698
CLL7	120	CD4	PPHLN1	-0.156835	-0.072	0.589343	0.689392
CLL7	120	CD4	YWHAB	-0.159274	-0.144	0.836387	0.872809
CLL7	120	CD4	GPSM3	-0.161511	-0.183	0.678084	0.754244
CLL7	120	CD4	RPL5	-0.162638	-0.144	0.828189	0.866457
CLL7	120	CD4	COX7A2L	-0.163813	-0.139	0.463841	0.597833
CLL7	120	CD4	SLC25A6	-0.165201	-0.211	0.984736	0.988215
CLL7	120	CD4	EVI2B	-0.165741	-0.128	0.802932	0.847188
CLL7	120	CD4	MECP2	-0.176084	-0.072	0.259454	0.432322
CLL7	120	CD4	ATP6V1G1	-0.176197	-0.078	0.556733	0.665114
CLL7	120	CD4	RPL9	-0.177207	-0.05	0.525214	0.641817
CLL7	120	CD4	MAL	-0.177404	-0.183	0.572969	0.677513
CLL7	120	CD4	COX7C	-0.17769	-0.133	0.763912	0.816943
CLL7	120	CD4	GLTSCR2	-0.180018	-0.056	0.291475	0.462391
CLL7	120	CD4	HNRNPM	-0.180046	-0.183	0.941009	0.954123
CLL7	120	CD4	PRKCB	-0.180322	-0.128	0.555426	0.664008
CLL7	120	CD4	ARGLU1	-0.182384	-0.139	0.617626	0.709762
CLL7	120	CD4	TRAF3IP3	-0.182473	-0.189	0.614895	0.707844
CLL7	120	CD4	IFITM2	-0.182771	-0.2	0.796528	0.841659
CLL7	120	CD4	DDX24	-0.18636	-0.517	0.26668	0.439488
CLL7	120	CD4	RPL10A	-0.193075	-0.05	0.187424	0.363056
CLL7	120	CD4	PBXIP1	-0.193955	-0.083	0.549904	0.659854
CLL7	120	CD4	RPS24	-0.194963	-0.094	0.532928	0.647714
CLL7	120	CD4	HLA-B	-0.195501	0	0.0197635	0.0879621
CLL7	120	CD4	TBCB	-0.196617	-0.022	0.991779	0.993671
CLL7	120	CD4	TUFM	-0.197914	-0.183	0.457736	0.593439
CLL7	120	CD4	ANP32E	-0.198744	-0.072	0.914053	0.932835
CLL7	120	CD4	GTF2A2	-0.200022	-0.122	0.511289	0.63231
CLL7	120	CD4	PRRC2C	-0.20276	-0.189	0.125818	0.291793
CLL7	120	CD4	PNISR	-0.202856	-0.15	0.180633	0.355764
CLL7	120	CD4	NDUFS6	-0.204362	-0.128	0.477104	0.607862
CLL7	120	CD4	SERBP1	-0.20581	-0.128	0.739302	0.798351
CLL7	120	CD4	RBM3	-0.208044	-0.078	0.968366	0.975464
CLL7	120	CD4	TRBC1	-0.208893	-0.044	0.459549	0.594971
CLL7	120	CD4	NDUFC2	-0.210357	-0.072	0.777125	0.826739
CLL7	120	CD4	CRBN	-0.212657	-0.078	0.554295	0.662986
CLL7	120	CD4	ANAPC16	-0.213072	-0.139	0.487489	0.615408
CLL7	120	CD4	ICAM3	-0.21362	-0.139	0.447533	0.586198
CLL7	120	CD4	PTGES3	-0.214982	-0.189	0.456828	0.59274
CLL7	120	CD4	FIS1	-0.217342	-0.128	0.74215	0.800245
CLL7	120	CD4	UBXN1	-0.218846	-0.072	0.64758	0.731245
CLL7	120	CD4	ARPC1B	-0.220157	-0.1	0.646534	0.730516
CLL7	120	CD4	CD74	-0.220701	-0.272	0.533965	0.648423
CLL7	120	CD4	UQCRB	-0.221661	-0.389	0.640145	0.726014
CLL7	120	CD4	RBM39	-0.228432	-0.206	0.14912	0.32023
CLL7	120	CD4	TAGLN2	-0.233369	-0.194	0.907813	0.92775
CLL7	120	CD4	UQCR10	-0.234417	-0.189	0.886974	0.911825
CLL7	120	CD4	TBC1D10C	-0.236325	-0.178	0.701968	0.771504
CLL7	120	CD4	ATP5H	-0.239279	-0.072	0.621707	0.712713
CLL7	120	CD4	SYF2	-0.239491	-0.133	0.45029	0.588379
CLL7	120	CD4	RP11-386I14.4	-0.242283	-0.017	0.765009	0.81782
CLL7	120	CD4	HNRNPDL	-0.244476	-0.256	0.885329	0.910451
CLL7	120	CD4	SAT1	-0.244523	-0.156	0.503015	0.626918
CLL7	120	CD4	SARS	-0.244853	-0.183	0.630895	0.719475
CLL7	120	CD4	CTSW	-0.248425	-0.017	0.701727	0.771309
CLL7	120	CD4	C12orf57	-0.249789	-0.3	0.251069	0.424553
CLL7	120	CD4	TSC22D4	-0.249924	-0.133	0.224983	0.400917
CLL7	120	CD4	PHF20	-0.250823	-0.178	0.660926	0.741338
CLL7	120	CD4	LAPTM5	-0.252415	-0.211	0.244184	0.418588
CLL7	120	CD4	DGKZ	-0.254443	-0.122	0.479143	0.6095
CLL7	120	CD4	STK4	-0.258083	-0.078	0.396149	0.547509
CLL7	120	CD4	PLAC8	-0.258813	-0.122	0.55466	0.6633
CLL7	120	CD4	PRPF38B	-0.261996	-0.183	0.666475	0.745577
CLL7	120	CD4	TSC22D3	-0.263829	-0.15	0.626916	0.716649
CLL7	120	CD4	WDR1	-0.26932	-0.128	0.672528	0.749966
CLL7	120	CD4	VIM	-0.27008	-0.161	0.938939	0.952478
CLL7	120	CD4	FAM118A	-0.270862	-0.178	0.486292	0.614638
CLL7	120	CD4	HNRNPA0	-0.271454	-0.244	0.249435	0.423152
CLL7	120	CD4	RAC2	-0.272437	-0.139	0.891553	0.915393
CLL7	120	CD4	TNFRSF1B	-0.274859	-0.128	0.132303	0.299067
CLL7	120	CD4	EIF2S2	-0.276092	-0.122	0.827625	0.866139
CLL7	120	CD4	SLC25A3	-0.276697	-0.189	0.43969	0.580645
CLL7	120	CD4	HNRNPU	-0.279864	-0.183	0.734377	0.794868
CLL7	120	CD4	NPM1	-0.280744	-0.278	0.150385	0.321846
CLL7	120	CD4	SRRM1	-0.280953	-0.239	0.775155	0.825215
CLL7	120	CD4	MAF1	-0.283794	-0.128	0.211937	0.388353
CLL7	120	CD4	HLA-A	-0.285989	0.006	0.0391282	0.141231
CLL7	120	CD4	SNHG8	-0.288196	-0.033	0.777452	0.827002
CLL7	120	CD4	RORA	-0.288585	-0.178	0.868701	0.89767
CLL7	120	CD4	EIF1	-0.288982	-0.05	0.0166828	0.0780374
CLL7	120	CD4	HSPB1	-0.289339	-0.122	0.35731	0.517781
CLL7	120	CD4	CITED2	-0.297208	-0.183	0.68237	0.75737
CLL7	120	CD4	PEBP1	-0.297464	-0.078	0.71293	0.778986
CLL7	120	CD4	NOP10	-0.298511	-0.194	0.480903	0.610813
CLL7	120	CD4	FBL	-0.300219	-0.189	0.250302	0.423816
CLL7	120	CD4	TRADD	-0.300788	-0.128	0.896576	0.919305
CLL7	120	CD4	PTPN2	-0.306468	-0.128	0.597504	0.69532
CLL7	120	CD4	VAMP8	-0.307835	-0.306	0.333016	0.497946
CLL7	120	CD4	COTL1	-0.308163	-0.144	0.698849	0.769358
CLL7	120	CD4	HMGN1	-0.310548	-0.189	0.520944	0.639076
CLL7	120	CD4	TSTD1	-0.312727	-0.133	0.511217	0.632269
CLL7	120	CD4	TMED2	-0.314688	-0.128	0.541961	0.654254
CLL7	120	CD4	TPT1	-0.324368	-0.05	0.0776694	0.219622
CLL7	120	CD4	HLA-E	-0.324996	-0.2	0.0340012	0.128489
CLL7	120	CD4	TRBC2	-0.325665	-0.1	0.372411	0.529631
CLL7	120	CD4	CALM1	-0.326562	-0.167	0.202497	0.378878
CLL7	120	CD4	EEF2	-0.330056	-0.133	0.186352	0.36197
CLL7	120	CD4	TMEM59	-0.334862	-0.133	0.17656	0.351316
CLL7	120	CD4	PHIP	-0.340823	-0.183	0.279075	0.451407
CLL7	120	CD4	WHSC1L1	-0.342207	-0.189	0.299167	0.468682
CLL7	120	CD4	RNF213	-0.34431	-0.189	0.674897	0.751556
CLL7	120	CD4	TRA2B	-0.349683	-0.2	0.386566	0.540242
CLL7	120	CD4	TXNIP	-0.350971	-0.35	0.0924223	0.244097
CLL7	120	CD4	KLF6	-0.35794	-0.156	0.721981	0.785509
CLL7	120	CD4	LCK	-0.363355	-0.2	0.57164	0.676512
CLL7	120	CD4	DOK2	-0.366127	-0.178	0.289614	0.460685
CLL7	120	CD4	SRSF5	-0.369515	-0.256	0.173238	0.347774
CLL7	120	CD4	PET100	-0.37443	-0.183	0.633805	0.721434
CLL7	120	CD4	UCP2	-0.380332	-0.194	0.72735	0.789513
CLL7	120	CD4	OCIAD2	-0.382686	-0.289	0.784185	0.832332
CLL7	120	CD4	ARPC5	-0.384181	-0.128	0.474017	0.605438
CLL7	120	CD4	EIF3F	-0.398388	-0.2	0.838646	0.874357
CLL7	120	CD4	SPCS1	-0.398801	-0.25	0.204661	0.381122
CLL7	120	CD4	GIMAP7	-0.400674	-0.1	0.534367	0.648715
CLL7	120	CD4	UQCRH	-0.400697	-0.239	0.804143	0.848093
CLL7	120	CD4	B2M	-0.40568	0	0.00016983	0.00179884
CLL7	120	CD4	EEF1B2	-0.406929	-0.172	0.436848	0.578532
CLL7	120	CD4	SF1	-0.409232	-0.25	0.0776434	0.219581
CLL7	120	CD4	TUBA1B	-0.410925	-0.133	0.280599	0.452744
CLL7	120	CD4	ORMDL1	-0.412068	-0.128	0.404794	0.554065
CLL7	120	CD4	RGS10	-0.414341	-0.239	0.471904	0.603971
CLL7	120	CD4	H3F3B	-0.416497	-0.144	0.356421	0.516976
CLL7	120	CD4	BTG1	-0.421822	-0.183	0.0686132	0.20342
CLL7	120	CD4	SELPLG	-0.426652	-0.289	0.243667	0.418046
CLL7	120	CD4	NDUFA3	-0.430187	-0.139	0.245804	0.420047
CLL7	120	CD4	TMBIM6	-0.430533	-0.244	0.10814	0.266685
CLL7	120	CD4	CFLAR	-0.431529	-0.133	0.198076	0.374535
CLL7	120	CD4	HSP90B1	-0.437808	-0.133	0.237973	0.412616
CLL7	120	CD4	EID1	-0.43986	-0.183	0.873765	0.901606
CLL7	120	CD4	CSNK1A1	-0.454098	-0.3	0.237079	0.412003
CLL7	120	CD4	MT-CO1	-0.458101	0	0.000396721	0.00378583
CLL7	120	CD4	NCOR1	-0.458311	-0.183	0.0428997	0.150357
CLL7	120	CD4	HCST	-0.468006	-0.211	0.128789	0.295126
CLL7	120	CD4	CD69	-0.471536	-0.244	0.0861628	0.233772
CLL7	120	CD4	WDR83OS	-0.471604	-0.3	0.284968	0.456412
CLL7	120	CD4	ARID5B	-0.475662	-0.128	0.124473	0.289692
CLL7	120	CD4	AIMP1	-0.482747	-0.128	0.0586595	0.184027
CLL7	120	CD4	DUSP1	-0.485185	-0.183	0.96012	0.969297
CLL7	120	CD4	GTF3A	-0.486433	-0.294	0.299006	0.468593
CLL7	120	CD4	DDX17	-0.488418	-0.244	0.0906767	0.241415
CLL7	120	CD4	PCSK7	-0.496909	-0.294	0.143712	0.313856
CLL7	120	CD4	SERP1	-0.506665	-0.356	0.143883	0.314049
CLL7	120	CD4	SEP15	-0.507972	-0.244	0.148735	0.319725
CLL7	120	CD4	CD3G	-0.536217	-0.244	0.0937297	0.246043
CLL7	120	CD4	S1PR4	-0.537216	-0.239	0.57099	0.675933
CLL7	120	CD4	ARL6IP5	-0.539453	-0.239	0.27186	0.444527
CLL7	120	CD4	MT-ND5	-0.544156	-0.489	0.0209058	0.0915372
CLL7	120	CD4	IL2RG	-0.546707	-0.367	0.138591	0.306989
CLL7	120	CD4	XBP1	-0.549146	-0.294	0.450615	0.588626
CLL7	120	CD4	FUS	-0.549924	-0.372	0.281438	0.453609
CLL7	120	CD4	UBL5	-0.551853	-0.378	0.0217145	0.0940047
CLL7	120	CD4	PLP2	-0.553744	-0.294	0.281943	0.453995
CLL7	120	CD4	HNRNPA2B1	-0.555766	-0.272	0.200759	0.377242
CLL7	120	CD4	RSL1D1	-0.558926	-0.239	0.121226	0.285399
CLL7	120	CD4	ATPIF1	-0.56356	-0.239	0.62605	0.716001
CLL7	120	CD4	PIM1	-0.578013	-0.239	0.155765	0.327781
CLL7	120	CD4	BAZ1A	-0.582788	-0.233	0.0682931	0.202722
CLL7	120	CD4	DDX5	-0.583631	-0.333	0.0750757	0.215489
CLL7	120	CD4	CD37	-0.586999	-0.367	0.00993442	0.0534843
CLL7	120	CD4	ITGB7	-0.620268	-0.344	0.103216	0.260197
CLL7	120	CD4	ARPC2	-0.625921	-0.378	0.125836	0.291793
CLL7	120	CD4	SON	-0.634814	-0.472	0.0978394	0.252325
CLL7	120	CD4	BIN2	-0.647387	-0.244	0.232997	0.40846
CLL7	120	CD4	AMD1	-0.648715	-0.239	0.0823217	0.227525
CLL7	120	CD4	PSMA7	-0.648906	-0.25	0.110488	0.269958
CLL7	120	CD4	RP5-1171I10.5	-0.654725	-0.239	0.172088	0.346421
CLL7	120	CD4	CD48	-0.65701	-0.356	0.613655	0.706949
CLL7	120	CD4	MT-ND3	-0.657288	-0.1	2.89959e-05	0.000368875
CLL7	120	CD4	TUBA1A	-0.665426	-0.239	0.0630204	0.192926
CLL7	120	CD4	SUMO2	-0.672842	-0.3	0.0973765	0.251598
CLL7	120	CD4	SSB	-0.693819	-0.183	0.195152	0.371461
CLL7	120	CD4	MT-CO2	-0.697801	0	2.40589e-09	5.43282e-08
CLL7	120	CD4	TAPBP	-0.703378	-0.189	0.256704	0.429797
CLL7	120	CD4	UBC	-0.709734	-0.339	0.0259655	0.10631
CLL7	120	CD4	HSPA8	-0.714969	-0.311	0.369311	0.527314
CLL7	120	CD4	SARAF	-0.723643	-0.417	0.00633014	0.0377769
CLL7	120	CD4	CIRBP	-0.725204	-0.311	0.0902339	0.240651
CLL7	120	CD4	CD2	-0.743026	-0.311	0.106552	0.264775
CLL7	120	CD4	MALAT1	-0.79417	0	1.77293e-31	1.39017e-29
CLL7	120	CD4	HSP90AA1	-0.796213	-0.306	0.0327444	0.125221
CLL7	120	CD4	MT-ND4L	-0.80145	-0.478	0.00989391	0.0533411
CLL7	120	CD4	N4BP2L2	-0.801696	-0.361	0.0261899	0.107069
CLL7	120	CD4	PTPRC	-0.805786	-0.428	0.0219177	0.0945881
CLL7	120	CD4	NEAT1	-0.820633	-0.417	0.130215	0.296786
CLL7	120	CD4	NKTR	-0.8305	-0.35	0.140063	0.30893
CLL7	120	CD4	TRAC	-0.851886	-0.228	0.0174522	0.0805258
CLL7	120	CD4	CXCR4	-0.872495	-0.406	0.0108168	0.0568851
CLL7	120	CD4	MT-CYB	-0.885254	-0.2	4.89364e-08	9.50059e-07
CLL7	120	CD4	CD53	-0.888887	-0.294	0.082411	0.227728
CLL7	120	CD4	VAMP2	-0.897312	-0.406	0.00826547	0.046422
CLL7	120	CD4	PABPC1	-0.897662	-0.494	0.00473121	0.0301544
CLL7	120	CD4	SRSF7	-0.931928	-0.422	0.0243364	0.101692
CLL7	120	CD4	ACAP1	-0.943771	-0.311	0.00258327	0.0185662
CLL7	120	CD4	RSRP1	-0.977173	-0.467	0.00513287	0.0321375
CLL7	120	CD4	ITGB2	-0.991454	-0.411	0.0113005	0.058792
CLL7	120	CD4	SRGN	-0.993975	-0.294	0.0773047	0.218995
CLL7	120	CD4	MT-ATP6	-0.99619	-0.294	5.37348e-06	7.77492e-05
CLL7	120	CD4	SELL	-1.05516	-0.406	0.00542529	0.0334979
CLL7	120	CD4	FYB	-1.05603	-0.406	0.0768772	0.2183
CLL7	120	CD4	SKP1	-1.1082	-0.567	0.0232146	0.0984003
CLL7	120	CD4	MT-ND2	-1.11818	-0.45	1.39802e-08	2.90066e-07
CLL7	120	CD4	JUN	-1.14473	-0.494	0.000543873	0.00495691
CLL7	120	CD4	MT-ND4	-1.44329	-0.2	2.27605e-13	7.37705e-12
CLL7	120	CD4	MT-ND1	-1.54821	-0.45	3.92208e-11	1.04144e-09
CLL7	120	CD8	H3F3A	2.26312	0.781	5.33903e-14	1.80048e-12
CLL7	120	CD8	RPL41	2.18584	0.159	2.49854e-79	6.30272e-77
CLL7	120	CD8	RPL39	2.17769	0.317	2.47754e-49	3.26448e-47
CLL7	120	CD8	HIST1H4C	2.08382	0.303	5.77892e-07	9.78282e-06
CLL7	120	CD8	HMGN2	1.9499	0.586	2.55325e-14	8.80389e-13
CLL7	120	CD8	EEF1A1	1.93381	0.268	1.48752e-50	2.04431e-48
CLL7	120	CD8	NBEAL1	1.93108	0.591	6.26223e-16	2.39156e-14
CLL7	120	CD8	FABP5	1.82361	0.437	7.44253e-11	1.92557e-09
CLL7	120	CD8	STMN1	1.46468	0.389	1.47432e-12	4.45117e-11
CLL7	120	CD8	COTL1	1.30013	0.347	2.21258e-09	5.01994e-08
CLL7	120	CD8	MCM5	1.27842	0.202	0.000270543	0.00270173
CLL7	120	CD8	HMGB2	1.27385	0.269	2.84524e-09	6.37963e-08
CLL7	120	CD8	MKI67	1.26109	0.356	0.000783112	0.00677502
CLL7	120	CD8	CRIP1	1.24108	0.205	1.94494e-06	3.02413e-05
CLL7	120	CD8	TUBA1B	1.23361	0.172	5.29992e-13	1.66433e-11
CLL7	120	CD8	HMGB1	1.10482	0.167	7.95243e-14	2.65148e-12
CLL7	120	CD8	ANP32E	1.1017	0.197	1.99823e-05	0.00026266
CLL7	120	CD8	H2AFZ	1.06364	-0.026	3.98343e-14	1.35405e-12
CLL7	120	CD8	PCNA	1.04443	0.202	0.000917307	0.00777288
CLL7	120	CD8	UBE2L3	1.04298	0.279	4.89767e-06	7.12952e-05
CLL7	120	CD8	STRA13	1.03992	0.283	0.00527539	0.0327757
CLL7	120	CD8	YWHAE	1.03661	0.246	0.00644664	0.0383468
CLL7	120	CD8	RANBP1	1.0272	0.214	6.96693e-07	1.16398e-05
CLL7	120	CD8	MCM7	1.02233	0.258	0.000129729	0.00141755
CLL7	120	CD8	PGP	1.0199	0.279	0.000151092	0.00162323
CLL7	120	CD8	RPL22	1.0181	0.31	1.14134e-06	1.84185e-05
CLL7	120	CD8	HMGA1	1.00435	0.231	8.5561e-09	1.82869e-07
CLL7	120	CD8	SLC35C2	0.990733	0.214	0.00403078	0.0265245
CLL7	120	CD8	UBA1	0.972533	0.214	0.0126113	0.0636761
CLL7	120	CD8	OGDH	0.969136	0.319	0.00142407	0.0113144
CLL7	120	CD8	FBL	0.960849	0.335	0.00952254	0.0518493
CLL7	120	CD8	LINC00152	0.958054	0.404	0.000533984	0.00487838
CLL7	120	CD8	NME1	0.953516	0.214	7.39404e-06	0.000104693
CLL7	120	CD8	NDUFA13	0.952666	0.33	4.86765e-06	7.09389e-05
CLL7	120	CD8	FLNA	0.951541	0.144	0.000535392	0.00489007
CLL7	120	CD8	CALM3	0.945304	0.299	3.14893e-05	0.000396778
CLL7	120	CD8	CHI3L2	0.943592	0.121	0.101457	0.25737
CLL7	120	CD8	CDK11A	0.936772	0.307	0.00535982	0.0331898
CLL7	120	CD8	SNRPE	0.935602	0.44	0.00114107	0.0093989
CLL7	120	CD8	MRPL11	0.933777	0.202	0.000397788	0.00379507
CLL7	120	CD8	XPO1	0.926893	0.231	0.000930718	0.0078726
CLL7	120	CD8	NAA38	0.926596	0.214	1.52454e-07	2.79157e-06
CLL7	120	CD8	C11orf31	0.925872	0.226	0.000154809	0.00165714
CLL7	120	CD8	FUBP1	0.92429	0.336	0.00226342	0.0166449
CLL7	120	CD8	TMPO	0.923886	0.178	1.0485e-05	0.000144458
CLL7	120	CD8	TUBB	0.918979	0.104	2.81194e-11	7.61968e-10
CLL7	120	CD8	PNKD	0.918658	0.243	4.38881e-05	0.000538152
CLL7	120	CD8	MIF	0.900402	0.25	2.49875e-05	0.000322374
CLL7	120	CD8	LRRC58	0.899987	0.187	0.0603731	0.187546
CLL7	120	CD8	SEPT6	0.899	0.303	0.0672234	0.200806
CLL7	120	CD8	H2AFV	0.893846	0.267	2.7104e-06	4.13878e-05
CLL7	120	CD8	ATP5J2	0.890642	0.286	9.68566e-05	0.00109422
CLL7	120	CD8	DNMT1	0.889278	0.243	0.000121093	0.00133459
CLL7	120	CD8	NUP210	0.887822	0.15	0.0748119	0.215015
CLL7	120	CD8	MRPL22	0.884617	0.267	0.0089658	0.049457
CLL7	120	CD8	NUDT1	0.881623	0.202	0.0177464	0.0814909
CLL7	120	CD8	HNRNPH1	0.867239	0.104	0.0983641	0.253041
CLL7	120	CD8	NUCKS1	0.866997	0.153	0.021984	0.0947435
CLL7	120	CD8	MZT2A	0.864854	0.242	0.00153916	0.012081
CLL7	120	CD8	PSMB4	0.864223	0.299	0.0106863	0.0563744
CLL7	120	CD8	SNRPF	0.858371	0.258	0.00343494	0.0234394
CLL7	120	CD8	NDUFB1	0.853972	0.306	0.000265013	0.00265691
CLL7	120	CD8	PGAM1	0.853895	0.234	8.14779e-05	0.00093257
CLL7	120	CD8	MT1E	0.850802	0.283	0.0103644	0.0551488
CLL7	120	CD8	CTC-479C5.12	0.84942	0.279	0.000228142	0.00233832
CLL7	120	CD8	PSMB10	0.848625	0.291	0.000212813	0.00219647
CLL7	120	CD8	RP1-34B20.21	0.84036	0.243	0.216208	0.39254
CLL7	120	CD8	SLC2A3	0.838528	0.129	0.0115005	0.0595818
CLL7	120	CD8	COX6A1	0.838355	0.237	7.18619e-09	1.54972e-07
CLL7	120	CD8	CBX5	0.836992	0.174	0.000805085	0.00694088
CLL7	120	CD8	SNHG25	0.833573	0.162	0.0137078	0.0675747
CLL7	120	CD8	NDUFS6	0.833208	0.206	0.00783595	0.0445747
CLL7	120	CD8	SNRPB	0.82813	0.343	0.000114732	0.00127144
CLL7	120	CD8	AUP1	0.827134	0.182	0.0453755	0.156251
CLL7	120	CD8	EMC3	0.82624	0.231	0.00753757	0.0432849
CLL7	120	CD8	ANAPC11	0.825224	0.141	5.59078e-05	0.000668644
CLL7	120	CD8	MT-ND4L	0.824763	0.218	0.0147375	0.0713154
CLL7	120	CD8	DDX39A	0.82472	0.209	0.00495024	0.0312645
CLL7	120	CD8	HNRNPA1	0.819386	0.098	9.69016e-05	0.0010944
CLL7	120	CD8	SNRPG	0.819211	0.133	1.05918e-07	1.97626e-06
CLL7	120	CD8	CORO1A	0.814142	0.159	2.78468e-08	5.57271e-07
CLL7	120	CD8	PFDN4	0.806562	0.174	0.00157514	0.0123357
CLL7	120	CD8	PTBP3	0.805139	0.202	0.000586054	0.00529728
CLL7	120	CD8	IFI6	0.804919	0.036	0.0882631	0.23746
CLL7	120	CD8	SLIRP	0.803825	0.238	0.00031291	0.0030756
CLL7	120	CD8	VPS13C	0.801581	0.194	0.0933134	0.245288
CLL7	120	CD8	DNAJC5	0.80149	0.162	0.0294509	0.116141
CLL7	120	CD8	PSMC3	0.797169	0.182	0.00161751	0.0126067
CLL7	120	CD8	POLR2J3	0.795754	0.178	0.0426695	0.149755
CLL7	120	CD8	NDUFA1	0.79563	0.188	0.00565704	0.034567
CLL7	120	CD8	NDUFA6	0.789146	0.323	0.000124335	0.00136561
CLL7	120	CD8	IFI16	0.789037	0.274	0.00291441	0.0204928
CLL7	120	CD8	ACTG1	0.787536	0.179	0.000390978	0.0037422
CLL7	120	CD8	SLC25A5	0.783166	0.116	0.00080058	0.00690934
CLL7	120	CD8	CKS2	0.782377	0.174	0.00679618	0.0399427
CLL7	120	CD8	NONO	0.781702	0.157	0.017718	0.081419
CLL7	120	CD8	ATP5I	0.781595	0.221	0.000109351	0.00122027
CLL7	120	CD8	TMEM147	0.778002	0.258	0.00228777	0.0167853
CLL7	120	CD8	MZT2B	0.776521	0.25	0.00102824	0.008582
CLL7	120	CD8	HLA-DRA	0.771147	0.23	0.00174415	0.013411
CLL7	120	CD8	TTC39C	0.767016	0.138	0.124422	0.289608
CLL7	120	CD8	COX6C	0.765304	0.106	3.77492e-09	8.36657e-08
CLL7	120	CD8	WDR1	0.764285	0.233	0.0078033	0.0444426
CLL7	120	CD8	SNRPD2	0.761971	0.2	9.67039e-05	0.00109308
CLL7	120	CD8	TES	0.760331	0.218	0.0582597	0.183299
CLL7	120	CD8	YARS	0.760121	0.178	0.0197431	0.0879119
CLL7	120	CD8	RPA3	0.757967	0.145	4.92893e-05	0.000598259
CLL7	120	CD8	PRRC2A	0.756589	0.239	0.00332411	0.0228559
CLL7	120	CD8	SET	0.75473	0.282	0.0125686	0.0635256
CLL7	120	CD8	UBE2S	0.749429	0.15	0.000605824	0.00545156
CLL7	120	CD8	GADD45GIP1	0.749187	0.214	0.00562893	0.0344293
CLL7	120	CD8	NASP	0.747254	0.153	0.00170041	0.0131582
CLL7	120	CD8	RP11-386I14.4	0.746933	0.068	0.339694	0.503354
CLL7	120	CD8	COX6B1	0.746203	0.176	4.61594e-06	6.75015e-05
CLL7	120	CD8	PSMD8	0.745996	0.206	0.00199994	0.0150154
CLL7	120	CD8	PCM1	0.74183	0.246	0.01537	0.0735194
CLL7	120	CD8	CCT7	0.73989	0.25	0.000411185	0.00390346
CLL7	120	CD8	HLA-G	0.737972	0.174	0.000609703	0.0054749
CLL7	120	CD8	METAP2	0.737667	0.234	0.00900578	0.0496347
CLL7	120	CD8	HNRNPM	0.736928	0.225	0.00156402	0.0122586
CLL7	120	CD8	NDUFA2	0.735514	0.209	0.000681423	0.00602377
CLL7	120	CD8	ISY1	0.735073	0.162	0.0314058	0.121476
CLL7	120	CD8	MAZ	0.731673	0.218	0.000348773	0.00338814
CLL7	120	CD8	CMTM7	0.730949	0.197	0.0245221	0.102212
CLL7	120	CD8	UQCRQ	0.729025	0.152	5.16661e-05	0.000623359
CLL7	120	CD8	TPRKB	0.728666	0.138	0.00382282	0.0255141
CLL7	120	CD8	EIF3M	0.720245	0.177	0.00864633	0.0480796
CLL7	120	CD8	COX8A	0.71946	0.245	1.1394e-06	1.8395e-05
CLL7	120	CD8	TBCA	0.716301	0.242	0.000239942	0.0024397
CLL7	120	CD8	UBE2Q1	0.712493	0.174	0.0146003	0.0707646
CLL7	120	CD8	TMA7	0.711827	0.009	1.35077e-05	0.000182303
CLL7	120	CD8	HECA	0.711455	0.068	0.0859357	0.233389
CLL7	120	CD8	YARS2	0.711369	0.174	0.169781	0.343712
CLL7	120	CD8	ARAP2	0.71082	0.153	0.00292484	0.0205436
CLL7	120	CD8	BOP1	0.708784	0.162	0.0327558	0.125232
CLL7	120	CD8	SIN3A	0.708663	0.15	0.18014	0.355279
CLL7	120	CD8	CDK11B	0.706963	0.153	0.000738594	0.0064466
CLL7	120	CD8	ILF3	0.705866	0.141	0.134512	0.30149
CLL7	120	CD8	GNB2	0.703349	0.262	0.00248757	0.0179998
CLL7	120	CD8	PARP14	0.702986	0.165	0.246292	0.420424
CLL7	120	CD8	FAM53B	0.699809	0.19	0.0310045	0.120528
CLL7	120	CD8	NAP1L1	0.697629	0.238	0.0425523	0.149453
CLL7	120	CD8	GAPDH	0.697061	-0.032	7.08756e-11	1.83745e-09
CLL7	120	CD8	GNAS	0.694052	0.172	0.124352	0.289504
CLL7	120	CD8	CLTA	0.692648	0.133	0.445306	0.584479
CLL7	120	CD8	LSM4	0.692181	0.165	0.00472646	0.0301341
CLL7	120	CD8	METTL17	0.690979	0.162	0.176837	0.351556
CLL7	120	CD8	LSM7	0.689541	0.258	0.00539814	0.0333894
CLL7	120	CD8	LSM2	0.687309	0.19	0.00727739	0.0421124
CLL7	120	CD8	COPA	0.682451	0.162	0.385436	0.539205
CLL7	120	CD8	WAC-AS1	0.679896	0.109	0.15668	0.32893
CLL7	120	CD8	SURF1	0.678049	0.182	0.0531417	0.17309
CLL7	120	CD8	ABCF1	0.677214	0.231	0.0282648	0.112927
CLL7	120	CD8	H1FX	0.676127	0.202	0.018484	0.0839135
CLL7	120	CD8	UBA6	0.675244	0.085	0.108042	0.266589
CLL7	120	CD8	TIMM8B	0.675224	0.157	0.00298287	0.0208708
CLL7	120	CD8	SEPT1	0.674776	0.112	0.391177	0.543889
CLL7	120	CD8	DEK	0.672626	0.063	0.000778008	0.00673846
CLL7	120	CD8	RTF1	0.672571	0.148	0.0109315	0.0573625
CLL7	120	CD8	HIF1A	0.672036	0.162	0.0108503	0.057014
CLL7	120	CD8	ADSL	0.669819	0.138	0.0509321	0.168382
CLL7	120	CD8	C17orf49	0.669115	0.202	0.00221393	0.0163467
CLL7	120	CD8	SEC61B	0.669049	0.185	0.00469617	0.0299959
CLL7	120	CD8	ALG13	0.669	0.121	0.289568	0.460685
CLL7	120	CD8	FAM129A	0.668369	0.109	0.22105	0.397062
CLL7	120	CD8	MRPS18A	0.667137	0.162	0.0172205	0.0798316
CLL7	120	CD8	EWSR1	0.666698	0.148	0.0208495	0.0914105
CLL7	120	CD8	ESD	0.666572	0.19	0.0359883	0.133452
CLL7	120	CD8	PAK2	0.666396	0.182	0.00985036	0.0531847
CLL7	120	CD8	GNB1	0.665241	0.19	0.0306306	0.119567
CLL7	120	CD8	KATNB1	0.665212	0.162	0.0354225	0.131967
CLL7	120	CD8	MDFIC	0.664883	0.121	0.0373095	0.136804
CLL7	120	CD8	APOBEC3C	0.664086	0.209	0.415546	0.561941
CLL7	120	CD8	LLPH	0.662898	0.165	0.0507988	0.168028
CLL7	120	CD8	ARHGAP11B	0.661621	0.174	0.0283686	0.113223
CLL7	120	CD8	DBI	0.661266	0.191	0.000905981	0.00769051
CLL7	120	CD8	ADH5	0.660905	0.077	0.18334	0.358719
CLL7	120	CD8	CCDC167	0.659194	0.246	0.00109038	0.00903083
CLL7	120	CD8	SDF2L1	0.658444	0.209	0.00596872	0.0360634
CLL7	120	CD8	MRPL52	0.657544	0.23	0.129439	0.295753
CLL7	120	CD8	PSMA5	0.657296	0.242	0.0403846	0.144382
CLL7	120	CD8	COX7B	0.655904	0.05	0.000236919	0.00241537
CLL7	120	CD8	R3HDM2	0.654876	0.15	0.115782	0.277171
CLL7	120	CD8	PSMB1	0.654008	0.059	0.000368662	0.00355792
CLL7	120	CD8	KANSL1	0.652611	0.202	0.0275226	0.110758
CLL7	120	CD8	CENPM	0.651719	0.121	0.0483956	0.162547
CLL7	120	CD8	INO80E	0.649952	0.138	0.281064	0.453208
CLL7	120	CD8	CHURC1	0.649029	0.1	0.0755201	0.216055
CLL7	120	CD8	PRDX3	0.648182	0.15	0.172626	0.34709
CLL7	120	CD8	TXNDC17	0.647746	0.113	0.053596	0.174052
CLL7	120	CD8	ITGAL	0.647321	0.092	0.0332903	0.126481
CLL7	120	CD8	TPP2	0.647201	0.214	0.00125468	0.010158
CLL7	120	CD8	RBX1	0.646288	0.23	0.0194326	0.0869228
CLL7	120	CD8	SH3KBP1	0.646241	0.117	0.032916	0.125619
CLL7	120	CD8	TOMM5	0.645821	0.178	0.00926988	0.0507474
CLL7	120	CD8	PSMD9	0.644514	0.162	0.0511766	0.168899
CLL7	120	CD8	LCP1	0.642127	0.099	0.0104053	0.0552973
CLL7	120	CD8	SNF8	0.642104	0.165	0.0195546	0.087326
CLL7	120	CD8	MT-CO3	0.642092	0	0.00357246	0.0241628
CLL7	120	CD8	P4HTM	0.640993	0.097	0.169466	0.343449
CLL7	120	CD8	CCT5	0.640965	0.258	0.0164033	0.0770677
CLL7	120	CD8	CLASP2	0.640284	0.121	0.0991121	0.254095
CLL7	120	CD8	PABPN1	0.639541	0.077	0.0237424	0.100028
CLL7	120	CD8	CHD3	0.637626	0.218	0.00865859	0.0481224
CLL7	120	CD8	RP11-160E2.6	0.636472	0.065	0.538787	0.651696
CLL7	120	CD8	SEC61G	0.634881	0.254	0.00247984	0.0179565
CLL7	120	CD8	COA3	0.632445	0.162	0.0264034	0.107701
CLL7	120	CD8	IPCEF1	0.630252	0.174	0.0242099	0.101343
CLL7	120	CD8	SCAND1	0.627548	0.124	0.0570195	0.180955
CLL7	120	CD8	PPP2CA	0.626196	0.117	0.0083255	0.0466839
CLL7	120	CD8	ZNF593	0.626053	0.121	0.00340322	0.0232934
CLL7	120	CD8	RABL6	0.624473	0.15	0.00693247	0.0406071
CLL7	120	CD8	PFN1	0.624305	0	3.64236e-08	7.18041e-07
CLL7	120	CD8	PPP2R4	0.624276	0.109	0.0881861	0.237319
CLL7	120	CD8	RBBP7	0.624142	0.165	0.0257584	0.10582
CLL7	120	CD8	PITRM1	0.623902	0.15	0.0706532	0.207521
CLL7	120	CD8	RCC2	0.623124	0.113	0.0596395	0.185991
CLL7	120	CD8	SMARCC1	0.622433	0.138	0.145935	0.316367
CLL7	120	CD8	NDUFB8	0.621973	0.172	0.00241597	0.0175713
CLL7	120	CD8	PNO1	0.621415	0.121	0.0805727	0.224728
CLL7	120	CD8	TXNL4A	0.620752	0.17	0.000505084	0.00465651
CLL7	120	CD8	MCM4	0.62014	0.134	0.195173	0.371468
CLL7	120	CD8	S100A8	0.618177	0.174	0.0114129	0.0592558
CLL7	120	CD8	TPM4	0.614432	0.126	0.0974525	0.251675
CLL7	120	CD8	CDS2	0.614244	0.06	0.248413	0.422184
CLL7	120	CD8	YME1L1	0.614235	0.085	0.29711	0.4671
CLL7	120	CD8	C19orf53	0.613978	0.075	0.0195951	0.087439
CLL7	120	CD8	UHMK1	0.610377	0.162	0.0195775	0.0873878
CLL7	120	CD8	PPIA	0.609823	0.285	0.0428597	0.150299
CLL7	120	CD8	CFL1	0.609471	0.073	2.66933e-06	4.0777e-05
CLL7	120	CD8	ENO1	0.609224	0.083	0.000100738	0.00113306
CLL7	120	CD8	LIMS1	0.609218	0.068	0.842759	0.877524
CLL7	120	CD8	STOML2	0.608044	0.117	0.0357118	0.13266
CLL7	120	CD8	SNAPIN	0.607559	0.097	0.277602	0.449915
CLL7	120	CD8	ATP2A3	0.60597	0.194	0.014206	0.0693765
CLL7	120	CD8	NDUFB3	0.605668	0.226	0.00513828	0.0321555
CLL7	120	CD8	HELLS	0.605263	0.15	0.0523133	0.171346
CLL7	120	CD8	CSK	0.605161	0.06	0.0850697	0.23206
CLL7	120	CD8	IDH2	0.6045	0.047	0.0182872	0.0833159
CLL7	120	CD8	RNASEH2C	0.604278	0.089	0.224185	0.40004
CLL7	120	CD8	HIST1H1B	0.604011	0.121	0.0300665	0.117986
CLL7	120	CD8	MGAT4A	0.600716	0.065	0.39426	0.546217
CLL7	120	CD8	TAF1D	0.600689	0.109	0.121254	0.285413
CLL7	120	CD8	TMEM179B	0.599497	0.126	0.269516	0.442459
CLL7	120	CD8	MAP2K2	0.597875	0.097	0.0136069	0.0672141
CLL7	120	CD8	PSMD3	0.597784	0.141	0.00464697	0.0297324
CLL7	120	CD8	VDAC1	0.596676	0.173	0.101149	0.256896
CLL7	120	CD8	SNRPD1	0.594282	0.17	0.0188735	0.0851374
CLL7	120	CD8	CDK2AP2	0.592541	0.194	0.0177455	0.0814909
CLL7	120	CD8	PSMD14	0.591909	0.165	0.00864713	0.0480796
CLL7	120	CD8	ZYX	0.589608	0.113	0.36011	0.519888
CLL7	120	CD8	RRP8	0.589567	0.068	0.0919102	0.24326
CLL7	120	CD8	MRPS21	0.58953	0.153	0.0303477	0.118785
CLL7	120	CD8	DOCK8	0.589063	0.165	0.120987	0.28509
CLL7	120	CD8	PPP1CA	0.586283	0.152	0.0113291	0.0589243
CLL7	120	CD8	NPM1	0.586107	0.106	0.00090966	0.00772003
CLL7	120	CD8	MTCH2	0.584297	0.19	0.00486336	0.0308531
CLL7	120	CD8	HSPB11	0.584176	0.214	0.00312618	0.0217229
CLL7	120	CD8	PPIB	0.583336	0.147	0.0033244	0.0228559
CLL7	120	CD8	NSMCE1	0.583291	0.129	0.0771789	0.218719
CLL7	120	CD8	MRPL54	0.582645	0.157	0.0376571	0.137631
CLL7	120	CD8	BCR	0.582605	0.109	0.237434	0.412316
CLL7	120	CD8	COX17	0.579789	0.222	0.00977082	0.0528783
CLL7	120	CD8	HNRNPA3	0.57689	0.193	0.00850334	0.0474814
CLL7	120	CD8	KLF2	0.576603	0.04	0.622609	0.713448
CLL7	120	CD8	CARHSP1	0.575794	0.141	0.00425739	0.0277385
CLL7	120	CD8	NDUFB2	0.57545	0.14	0.0308804	0.120206
CLL7	120	CD8	RBBP4	0.575067	0.121	0.0926721	0.244425
CLL7	120	CD8	PTBP1	0.574801	0.258	0.00194852	0.0147063
CLL7	120	CD8	CKLF	0.573127	0.214	0.262515	0.435344
CLL7	120	CD8	LIG1	0.571168	0.121	0.172723	0.347194
CLL7	120	CD8	AES	0.570729	0.13	0.119171	0.282637
CLL7	120	CD8	PAG1	0.569429	0.121	0.0136722	0.0674344
CLL7	120	CD8	ZNF90	0.569222	0.197	0.0120148	0.0614493
CLL7	120	CD8	TCEB2	0.569037	0.196	0.0219653	0.0947038
CLL7	120	CD8	CFDP1	0.567409	0.06	0.277685	0.449973
CLL7	120	CD8	PTTG1	0.566203	0.126	0.00328921	0.0226516
CLL7	120	CD8	MRPL14	0.565733	0.121	0.00782818	0.0445401
CLL7	120	CD8	NABP2	0.564513	0.162	0.00686645	0.0402754
CLL7	120	CD8	MRPL23	0.563826	0.182	0.0076921	0.0439747
CLL7	120	CD8	SERBP1	0.56361	0.145	0.0717357	0.209662
CLL7	120	CD8	HEATR1	0.563204	0.121	0.059897	0.186597
CLL7	120	CD8	COX20	0.562907	0.141	0.417941	0.56351
CLL7	120	CD8	TBL3	0.562574	0.121	0.0132712	0.0660265
CLL7	120	CD8	MX2	0.562026	0.109	0.10049	0.255918
CLL7	120	CD8	RANBP3	0.559297	0.126	0.116051	0.277588
CLL7	120	CD8	TFRC	0.559179	0.097	0.0734374	0.212498
CLL7	120	CD8	TAF1B	0.557375	0.109	0.25993	0.432742
CLL7	120	CD8	MRPL20	0.556454	0.129	0.0331795	0.126232
CLL7	120	CD8	CD27	0.556304	0.178	0.0171999	0.0797841
CLL7	120	CD8	RPLP0	0.55596	0.041	5.44167e-07	9.26099e-06
CLL7	120	CD8	TIGIT	0.555822	0.109	0.00705724	0.041149
CLL7	120	CD8	TESC	0.554934	0.048	0.148198	0.31909
CLL7	120	CD8	MPLKIP	0.554753	0.121	0.0394108	0.141943
CLL7	120	CD8	RFC1	0.554715	-0.005	0.602242	0.698485
CLL7	120	CD8	TRPM7	0.554041	0.121	0.201538	0.378006
CLL7	120	CD8	RASGRP2	0.553919	0.145	0.20332	0.379587
CLL7	120	CD8	DNAJC8	0.553453	0.056	0.164912	0.338176
CLL7	120	CD8	POLR3K	0.551826	0.113	0.197001	0.373496
CLL7	120	CD8	MAP4K1	0.551207	0.101	0.0935127	0.245687
CLL7	120	CD8	ETS1	0.550407	0.145	0.00370646	0.0249065
CLL7	120	CD8	CSNK2B	0.549221	0.194	0.0433967	0.151584
CLL7	120	CD8	SBNO1	0.547222	0.097	0.0336711	0.127536
CLL7	120	CD8	FKBP2	0.54593	0.197	0.13444	0.301365
CLL7	120	CD8	MAP4	0.545371	0.089	0.168208	0.341981
CLL7	120	CD8	SEL1L	0.544515	0.121	0.0556651	0.178161
CLL7	120	CD8	NUTM2B-AS1	0.544099	0.089	0.534597	0.648828
CLL7	120	CD8	EXOSC8	0.543906	0.085	0.00251345	0.0181596
CLL7	120	CD8	NDUFB10	0.542608	0.128	0.190955	0.366859
CLL7	120	CD8	PPIH	0.542479	0.097	0.533348	0.647993
CLL7	120	CD8	YBX1	0.541404	0.115	0.000492563	0.00455972
CLL7	120	CD8	PTMA	0.538331	-0.029	1.54011e-11	4.27606e-10
CLL7	120	CD8	PAN3	0.53787	0.097	0.605373	0.700734
CLL7	120	CD8	M6PR	0.537443	0.15	0.0156135	0.0743503
CLL7	120	CD8	MYH9	0.537178	0.092	0.0234543	0.0991412
CLL7	120	CD8	CBX3	0.537144	0.153	6.16165e-05	0.000729862
CLL7	120	CD8	RPA1	0.53647	0.15	0.0287613	0.114385
CLL7	120	CD8	FAM76B	0.5363	0.109	0.167121	0.340648
CLL7	120	CD8	COX7A2	0.535676	0.066	0.0129288	0.0649198
CLL7	120	CD8	NFATC2	0.532408	0.085	0.98205	0.986191
CLL7	120	CD8	PSME2	0.531234	0.01	0.0895754	0.239628
CLL7	120	CD8	U2AF2	0.53067	0.113	0.217188	0.393468
CLL7	120	CD8	POLR2C	0.530434	0.113	0.0122856	0.0625422
CLL7	120	CD8	DDOST	0.529904	0.133	0.0459896	0.157487
CLL7	120	CD8	CCDC28B	0.528837	0.15	0.0956436	0.248915
CLL7	120	CD8	AHSA2	0.528772	0.097	0.547453	0.658211
CLL7	120	CD8	SQRDL	0.528191	0.101	0.400945	0.551045
CLL7	120	CD8	IFITM1	0.528071	-0.022	0.992325	0.994088
CLL7	120	CD8	DPP3	0.526435	0.126	0.0726508	0.211138
CLL7	120	CD8	LARP7	0.525266	0.104	0.201847	0.378253
CLL7	120	CD8	FNBP1	0.525151	0.233	0.131897	0.298727
CLL7	120	CD8	PSMC4	0.524662	0.182	0.00596198	0.0360423
CLL7	120	CD8	SDHB	0.524363	0.129	0.0549047	0.17672
CLL7	120	CD8	HAUS1	0.524273	0.101	0.0913711	0.242345
CLL7	120	CD8	HIPK1	0.523199	0.044	0.283522	0.455293
CLL7	120	CD8	SHOC2	0.521698	0.109	0.254274	0.427484
CLL7	120	CD8	TRAF1	0.521134	0.121	0.0150624	0.0724912
CLL7	120	CD8	ANKRD11	0.521045	0.141	0.140894	0.310185
CLL7	120	CD8	CISD3	0.520624	0.141	0.0743776	0.214168
CLL7	120	CD8	FAAP20	0.51964	0.153	0.0467582	0.159053
CLL7	120	CD8	CDC73	0.519357	0.121	0.0399619	0.143269
CLL7	120	CD8	ATP5O	0.519287	0.079	0.0930497	0.244983
CLL7	120	CD8	C7orf55	0.519122	0.121	0.0208588	0.09142
CLL7	120	CD8	R3HDM4	0.518525	0.113	0.295012	0.465346
CLL7	120	CD8	NCAPH2	0.518509	0.15	0.0387528	0.140378
CLL7	120	CD8	ATP5L	0.518206	0.069	0.00135202	0.0108204
CLL7	120	CD8	EMD	0.517931	0.138	0.0372749	0.136716
CLL7	120	CD8	RER1	0.517007	0.056	0.0714784	0.209176
CLL7	120	CD8	EIF4E2	0.516719	0.077	0.0624223	0.191737
CLL7	120	CD8	ARPC5L	0.516355	0.173	0.099011	0.253967
CLL7	120	CD8	ATP5G2	0.51575	-0.036	0.0105465	0.055862
CLL7	120	CD8	NUP50	0.512431	0.056	0.105444	0.263253
CLL7	120	CD8	SLTM	0.512384	0.028	0.283946	0.455499
CLL7	120	CD8	IDI1	0.511901	0.133	0.191033	0.366955
CLL7	120	CD8	BRD9	0.511427	0.15	0.0155221	0.0740347
CLL7	120	CD8	MRPL37	0.511355	0.109	0.265491	0.43829
CLL7	120	CD8	LSM5	0.510824	0.092	0.0153678	0.0735194
CLL7	120	CD8	ARPP19	0.509199	0.06	0.280024	0.452282
CLL7	120	CD8	SF3A2	0.508994	0.097	0.00779522	0.0444292
CLL7	120	CD8	LSM6	0.505973	0.133	0.0418719	0.147945
CLL7	120	CD8	AURKAIP1	0.504613	0.181	0.0733322	0.212353
CLL7	120	CD8	RNF181	0.504526	0.121	0.0448981	0.155162
CLL7	120	CD8	CHTF8	0.50384	0.068	0.201739	0.37818
CLL7	120	CD8	JOSD2	0.502781	0.162	0.00400658	0.0264232
CLL7	120	CD8	CFAP97	0.501372	0.113	0.698496	0.769124
CLL7	120	CD8	ANGEL2	0.501156	0.085	0.354481	0.515506
CLL7	120	CD8	ROMO1	0.499708	0.121	0.000295514	0.00292259
CLL7	120	CD8	SNRPD3	0.499076	0.148	0.112561	0.272533
CLL7	120	CD8	HINT2	0.498238	0.101	0.429131	0.572259
CLL7	120	CD8	GLRX5	0.498078	0.02	0.608121	0.702971
CLL7	120	CD8	UHRF2	0.497409	0.121	0.0135545	0.0670615
CLL7	120	CD8	POLRMT	0.496987	0.121	0.0218706	0.0944671
CLL7	120	CD8	RPS18	0.496882	0	6.64076e-07	1.11337e-05
CLL7	120	CD8	TMEM258	0.496027	0.05	0.00554592	0.0340726
CLL7	120	CD8	LRPPRC	0.495972	0.121	0.349977	0.51185
CLL7	120	CD8	UQCRH	0.495892	0.108	0.300402	0.469541
CLL7	120	CD8	SSRP1	0.495851	0.126	0.195958	0.372515
CLL7	120	CD8	MRPS16	0.495354	0.113	0.141536	0.3111
CLL7	120	CD8	SENP6	0.494784	0.02	0.473884	0.605328
CLL7	120	CD8	BRD2	0.494567	0.075	0.117007	0.279095
CLL7	120	CD8	PRPF18	0.493805	0.113	0.200177	0.376669
CLL7	120	CD8	DBF4	0.493626	0.109	0.0872614	0.23579
CLL7	120	CD8	HLA-DQB1	0.493255	0.145	0.0747032	0.214831
CLL7	120	CD8	USMG5	0.493008	0.128	0.0033686	0.0231101
CLL7	120	CD8	FERMT3	0.493007	0.124	0.076558	0.217753
CLL7	120	CD8	ITGB1	0.492938	0.023	0.12251	0.287109
CLL7	120	CD8	UBE2G2	0.492835	0.089	0.62291	0.713729
CLL7	120	CD8	AP1S2	0.492749	0.085	0.511508	0.632465
CLL7	120	CD8	CCDC25	0.492566	0.15	0.0150936	0.0725695
CLL7	120	CD8	WDR54	0.492558	0.197	0.0970243	0.251111
CLL7	120	CD8	FAM104B	0.491873	0.109	0.697711	0.768635
CLL7	120	CD8	PCMT1	0.48847	0.043	0.125773	0.291725
CLL7	120	CD8	C4orf27	0.487964	0.126	0.0669732	0.200343
CLL7	120	CD8	RNF168	0.487707	0.126	0.00974117	0.0527774
CLL7	120	CD8	MYL6	0.487162	-0.073	0.000290414	0.0028766
CLL7	120	CD8	SNHG9	0.487136	0.165	0.0174905	0.0806542
CLL7	120	CD8	NUP88	0.48711	0.085	0.10549	0.263329
CLL7	120	CD8	LSM3	0.48609	0.128	0.234949	0.410323
CLL7	120	CD8	USP7	0.485488	0.085	0.104745	0.262448
CLL7	120	CD8	MANF	0.484545	0.165	0.0546972	0.176225
CLL7	120	CD8	HDAC2	0.483337	0.165	0.0240457	0.100896
CLL7	120	CD8	UPF3A	0.482464	0.138	0.126704	0.292865
CLL7	120	CD8	MRPL27	0.482416	0.073	0.098712	0.253578
CLL7	120	CD8	TAF12	0.482373	0.113	0.0873113	0.23588
CLL7	120	CD8	PKM	0.482322	0.104	0.0374159	0.137076
CLL7	120	CD8	CAPN15	0.480836	0.121	0.0293852	0.115957
CLL7	120	CD8	EEF1E1	0.479511	0.121	0.0306968	0.119714
CLL7	120	CD8	CLN6	0.478563	0.121	0.0311726	0.120956
CLL7	120	CD8	RSL1D1	0.478324	0.129	0.243926	0.418322
CLL7	120	CD8	RALY	0.477125	0.124	0.01488	0.0718476
CLL7	120	CD8	NT5C3A	0.476792	0.044	0.276558	0.448988
CLL7	120	CD8	ADRM1	0.476311	0.092	0.0344317	0.129483
CLL7	120	CD8	GBP1	0.474736	0.121	0.087631	0.236389
CLL7	120	CD8	IWS1	0.474591	0.097	0.0262525	0.107256
CLL7	120	CD8	MEF2D	0.473528	0.073	0.196304	0.372871
CLL7	120	CD8	HSD17B10	0.472594	0.185	0.138159	0.306492
CLL7	120	CD8	MRPL42	0.471439	0.097	0.0369148	0.135876
CLL7	120	CD8	RBBP6	0.469724	0.126	0.0882074	0.23736
CLL7	120	CD8	RP11-291B21.2	0.469672	0.056	0.444962	0.584191
CLL7	120	CD8	EEFSEC	0.466651	0.097	0.0613575	0.189484
CLL7	120	CD8	TCP1	0.465897	0.052	0.221182	0.397169
CLL7	120	CD8	BTF3	0.465676	0.001	0.00847525	0.0473643
CLL7	120	CD8	AIP	0.465658	0.136	0.171773	0.346082
CLL7	120	CD8	NCL	0.465216	0.197	0.0994412	0.254455
CLL7	120	CD8	MAP4K4	0.464016	0.109	0.0497737	0.165701
CLL7	120	CD8	NCOA2	0.463381	0.121	0.00300491	0.021002
CLL7	120	CD8	GPATCH4	0.463354	0.068	0.0721585	0.210468
CLL7	120	CD8	HELZ	0.462754	0.073	0.642354	0.727615
CLL7	120	CD8	SP140L	0.461983	0.085	0.231021	0.40676
CLL7	120	CD8	NNT	0.460792	0.109	0.106281	0.264482
CLL7	120	CD8	TAF2	0.459715	0.121	0.0893728	0.239253
CLL7	120	CD8	MDH2	0.459524	0.06	0.148541	0.319505
CLL7	120	CD8	MRPS23	0.458348	0.138	0.147888	0.318637
CLL7	120	CD8	COPS6	0.457052	0.056	0.106332	0.264539
CLL7	120	CD8	LSM8	0.456949	0.133	0.0478926	0.161437
CLL7	120	CD8	TP53	0.454844	0.109	0.0368712	0.135765
CLL7	120	CD8	NDUFC2	0.454836	0.12	0.0546404	0.176116
CLL7	120	CD8	SUPT16H	0.453699	0.126	0.0944878	0.247064
CLL7	120	CD8	PPP6R1	0.453292	0.085	0.182466	0.357871
CLL7	120	CD8	RPL39L	0.452883	0.121	0.0257696	0.105847
CLL7	120	CD8	PSMG3	0.451653	0.097	0.00698883	0.040862
CLL7	120	CD8	GSDMD	0.451625	0.109	0.124814	0.290238
CLL7	120	CD8	BRMS1	0.450791	0.06	0.331611	0.496523
CLL7	120	CD8	BRD4	0.450547	0.089	0.429111	0.572253
CLL7	120	CD8	NDUFS5	0.450138	0.152	0.0141691	0.0692261
CLL7	120	CD8	EIF2S2	0.449857	0.112	0.0309123	0.120278
CLL7	120	CD8	NIP7	0.448483	0.126	0.0267328	0.108565
CLL7	120	CD8	NFATC3	0.448478	0.117	0.722087	0.785603
CLL7	120	CD8	STYX	0.447728	0.121	0.00990225	0.0533711
CLL7	120	CD8	PRPF19	0.446773	0.101	0.252173	0.425594
CLL7	120	CD8	IL12RB1	0.446357	0.089	0.575742	0.67969
CLL7	120	CD8	IK	0.445944	0.043	0.761311	0.815002
CLL7	120	CD8	TRA2A	0.44485	0.028	0.133424	0.300154
CLL7	120	CD8	HNRNPK	0.443555	-0.011	0.067873	0.201944
CLL7	120	CD8	CNN2	0.44339	0.116	0.0121671	0.0620771
CLL7	120	CD8	ATP5G1	0.442723	0.136	0.109603	0.268635
CLL7	120	CD8	DYNLL2	0.441905	0.073	0.605074	0.700537
CLL7	120	CD8	DNAJC7	0.44149	0.133	0.0105215	0.0557525
CLL7	120	CD8	DNAJC19	0.441031	0.077	0.185252	0.360895
CLL7	120	CD8	LLNLR-245B6.1	0.439987	0.097	0.118472	0.281535
CLL7	120	CD8	PDCD6IP	0.439956	-0.005	0.775617	0.825546
CLL7	120	CD8	SMAP2	0.439887	0.036	0.816179	0.857461
CLL7	120	CD8	RPS28	0.439787	0	0.000113707	0.00126336
CLL7	120	CD8	UBE2J1	0.439638	0.097	0.0699997	0.206232
CLL7	120	CD8	TGS1	0.4395	0.121	0.00591344	0.0358028
CLL7	120	CD8	EIF4A1	0.439432	0.1	0.0288071	0.11443
CLL7	120	CD8	AGO3	0.438943	0.06	0.502869	0.626796
CLL7	120	CD8	PPP1CC	0.437984	0.129	0.0606844	0.188239
CLL7	120	CD8	ADRBK1	0.437866	0.126	0.0693794	0.204947
CLL7	120	CD8	NMRAL1	0.437834	0.129	0.184274	0.359685
CLL7	120	CD8	STT3B	0.437821	0.06	0.0316985	0.1223
CLL7	120	CD8	MRPL51	0.437187	0.084	0.0739793	0.21339
CLL7	120	CD8	ACTR2	0.437183	0.059	0.0426197	0.149649
CLL7	120	CD8	TMEM208	0.436833	-0.005	0.591679	0.690772
CLL7	120	CD8	ST6GALNAC6	0.436219	0.036	0.507802	0.629939
CLL7	120	CD8	SMC4	0.436021	0.101	0.166247	0.339585
CLL7	120	CD8	YY1AP1	0.435921	0.121	0.0275329	0.110788
CLL7	120	CD8	YAF2	0.43465	0.101	0.520575	0.638855
CLL7	120	CD8	ATXN1	0.43398	0.089	0.794838	0.840475
CLL7	120	CD8	EZH2	0.432741	0.126	0.246366	0.420469
CLL7	120	CD8	AP2S1	0.432692	0.112	0.0752547	0.215593
CLL7	120	CD8	ATP5G3	0.432611	-0.095	0.0399377	0.143209
CLL7	120	CD8	NCBP2	0.432487	0.06	0.39639	0.547605
CLL7	120	CD8	ELK4	0.432458	0.02	0.195405	0.37171
CLL7	120	CD8	SLC25A12	0.432292	0.121	0.0100269	0.0538539
CLL7	120	CD8	RSBN1L	0.430884	0.08	0.701061	0.770936
CLL7	120	CD8	GAPVD1	0.430234	0.109	0.0417949	0.14774
CLL7	120	CD8	BCLAF1	0.429823	0.101	0.231719	0.407485
CLL7	120	CD8	BCL9L	0.429822	0.097	0.165549	0.338811
CLL7	120	CD8	SAR1B	0.428831	0.06	0.380513	0.535572
CLL7	120	CD8	CDC123	0.427895	0.101	0.249934	0.423475
CLL7	120	CD8	C9orf85	0.426896	0.097	0.124135	0.289291
CLL7	120	CD8	HNRNPD	0.426718	0.112	0.0888814	0.23837
CLL7	120	CD8	COA6	0.425526	0.097	0.0603324	0.187479
CLL7	120	CD8	MYCBP2	0.425238	0.04	0.96019	0.969321
CLL7	120	CD8	ANKLE2	0.423196	0.097	0.04273	0.149926
CLL7	120	CD8	DGKZ	0.422315	0.096	0.376984	0.533147
CLL7	120	CD8	JAK1	0.421865	0.133	0.338301	0.502168
CLL7	120	CD8	GTF2I	0.421382	0.121	0.0736231	0.212794
CLL7	120	CD8	DCTN2	0.421194	0.089	0.0529881	0.172728
CLL7	120	CD8	MIR4435-2HG	0.419156	0.104	0.0846469	0.231297
CLL7	120	CD8	MKNK2	0.418266	0.109	0.103677	0.260917
CLL7	120	CD8	PDXK	0.416995	0.121	0.0198031	0.0881076
CLL7	120	CD8	ANKRD49	0.41691	0.101	0.374177	0.530882
CLL7	120	CD8	SEC61A1	0.416106	0.036	0.0803903	0.224469
CLL7	120	CD8	RRM1	0.41408	0.109	0.10094	0.256684
CLL7	120	CD8	NKAP	0.414005	0.048	0.660897	0.741327
CLL7	120	CD8	HMOX2	0.412747	0.077	0.0569396	0.180821
CLL7	120	CD8	ZFAND2B	0.41258	0.126	0.0643627	0.195567
CLL7	120	CD8	RPS29	0.412048	0	0.00070335	0.00618545
CLL7	120	CD8	C14orf2	0.411887	0.055	0.177913	0.352818
CLL7	120	CD8	SSU72	0.411869	0.056	0.583944	0.685533
CLL7	120	CD8	TOP1	0.411789	0.109	0.0247441	0.102903
CLL7	120	CD8	GNAI2	0.411733	0.036	0.000601886	0.00541867
CLL7	120	CD8	RAB11B	0.411071	0.028	0.31677	0.483882
CLL7	120	CD8	RTN3	0.411049	0.085	0.0638961	0.194751
CLL7	120	CD8	C14orf166	0.410718	0.011	0.599265	0.696629
CLL7	120	CD8	COA1	0.409417	0.085	0.271366	0.444089
CLL7	120	CD8	CCDC88B	0.409342	0.113	0.0355333	0.132264
CLL7	120	CD8	SMC6	0.409323	0.085	0.0136344	0.0672881
CLL7	120	CD8	PSMD4	0.40755	0.048	0.00604007	0.0364486
CLL7	120	CD8	G6PD	0.407187	0.048	0.919032	0.936969
CLL7	120	CD8	DDB1	0.406481	0.113	0.187011	0.362644
CLL7	120	CD8	KLF13	0.405893	0.065	0.39383	0.545915
CLL7	120	CD8	DUT	0.405812	0.063	0.0138271	0.0679989
CLL7	120	CD8	MAGOHB	0.404912	0.113	0.00691623	0.0405364
CLL7	120	CD8	G3BP2	0.404311	0.092	0.204894	0.381429
CLL7	120	CD8	NDUFA10	0.403988	-0.001	0.0163874	0.0770311
CLL7	120	CD8	TRIM28	0.403792	0.056	0.0688902	0.20391
CLL7	120	CD8	SURF2	0.403777	0.126	0.0987867	0.253685
CLL7	120	CD8	SUZ12	0.403617	0.101	0.90359	0.924568
CLL7	120	CD8	SMARCD2	0.403526	0.097	0.0461545	0.15791
CLL7	120	CD8	TMOD3	0.403032	0.065	0.514675	0.634522
CLL7	120	CD8	FAM107B	0.402837	0.08	0.79395	0.839791
CLL7	120	CD8	WDR43	0.402827	0.097	0.0294709	0.116195
CLL7	120	CD8	RAN	0.402271	0.189	0.0124852	0.0632391
CLL7	120	CD8	ZRANB2	0.402011	0.065	0.416033	0.562228
CLL7	120	CD8	SEC24B	0.401808	0.121	0.033131	0.126126
CLL7	120	CD8	TXNDC15	0.401645	0.073	0.198174	0.374665
CLL7	120	CD8	NDUFA3	0.40066	0.063	0.00802141	0.0454171
CLL7	120	CD8	AAMP	0.400555	0.113	0.656086	0.737809
CLL7	120	CD8	CHMP4A	0.400546	0.048	0.0712047	0.208603
CLL7	120	CD8	VRK1	0.400415	0.085	0.361266	0.520519
CLL7	120	CD8	ZNRD1	0.400223	0.06	0.038689	0.140253
CLL7	120	CD8	CNP	0.399608	0.085	0.359064	0.519062
CLL7	120	CD8	BAX	0.399241	0.011	0.0162629	0.0765397
CLL7	120	CD8	OXSR1	0.398424	0.097	0.0612141	0.1892
CLL7	120	CD8	TNPO1	0.398332	0.109	0.131588	0.298497
CLL7	120	CD8	DRG1	0.398012	0.073	0.0333359	0.126592
CLL7	120	CD8	ACLY	0.396837	0.097	0.00575352	0.0350559
CLL7	120	CD8	RRP7A	0.396137	0.141	0.0118493	0.0608786
CLL7	120	CD8	PARP8	0.395557	0.031	0.349972	0.51185
CLL7	120	CD8	HNRNPUL1	0.395367	-0.025	0.880385	0.90668
CLL7	120	CD8	MRPS7	0.394798	0.117	0.263057	0.435905
CLL7	120	CD8	RNF216	0.394229	0.089	0.128655	0.295053
CLL7	120	CD8	UBE2J2	0.393071	0.065	0.21692	0.393307
CLL7	120	CD8	NDUFA9	0.392316	0.036	0.188401	0.363996
CLL7	120	CD8	TRNAU1AP	0.392156	0.085	0.130722	0.297399
CLL7	120	CD8	DHX15	0.39126	0.109	0.113879	0.274394
CLL7	120	CD8	SNRPA	0.390885	0.101	0.240985	0.41536
CLL7	120	CD8	EOMES	0.390059	0.073	0.65404	0.736349
CLL7	120	CD8	SSR3	0.389752	0.092	0.413624	0.560497
CLL7	120	CD8	COA5	0.38973	0.097	0.0542992	0.175444
CLL7	120	CD8	KEAP1	0.389703	0.101	0.138719	0.307146
CLL7	120	CD8	USP33	0.388649	0.06	0.933548	0.948263
CLL7	120	CD8	SMIM4	0.388595	0.121	0.00603688	0.0364408
CLL7	120	CD8	WTAP	0.388541	-0.001	0.228213	0.403913
CLL7	120	CD8	EFTUD2	0.388227	0.056	0.016787	0.0783906
CLL7	120	CD8	VPS13A	0.387192	0.085	0.211828	0.388275
CLL7	120	CD8	PPP5C	0.387148	0.097	0.0349979	0.130894
CLL7	120	CD8	SF3B2	0.386399	0.036	0.0553032	0.177417
CLL7	120	CD8	SLC25A6	0.385114	-0.06	0.150486	0.321902
CLL7	120	CD8	CEBPZ	0.384925	0.101	0.0070645	0.0411527
CLL7	120	CD8	HIST1H1C	0.384289	0.04	0.259905	0.432742
CLL7	120	CD8	SLC4A1AP	0.384032	0.044	0.176798	0.351514
CLL7	120	CD8	HNRNPU	0.383227	0.128	0.359296	0.519299
CLL7	120	CD8	WBSCR16	0.382502	0.068	0.113103	0.273144
CLL7	120	CD8	MINOS1	0.381943	0.153	0.340488	0.504008
CLL7	120	CD8	PRPF40A	0.381818	0.068	0.392227	0.544713
CLL7	120	CD8	PPP3CB	0.381654	0.085	0.266742	0.439517
CLL7	120	CD8	EIF5B	0.379884	0.173	0.0292674	0.115667
CLL7	120	CD8	USP16	0.379541	0.052	0.981705	0.985918
CLL7	120	CD8	HNRNPL	0.379354	0.073	0.262441	0.43526
CLL7	120	CD8	DYNC1I2	0.379021	0.06	0.574939	0.678994
CLL7	120	CD8	CKS1B	0.378813	0.068	0.0173799	0.0802793
CLL7	120	CD8	MRPS33	0.378536	0.085	0.188483	0.364076
CLL7	120	CD8	PARP10	0.37838	0.097	0.153494	0.32545
CLL7	120	CD8	RGS1	0.377646	0.06	0.354918	0.515815
CLL7	120	CD8	OCIAD1	0.377558	0.043	0.558783	0.666358
CLL7	120	CD8	SBDS	0.377405	0.085	0.10836	0.266902
CLL7	120	CD8	MRPS11	0.377092	-0.001	0.36831	0.52665
CLL7	120	CD8	GTPBP1	0.376588	0.109	0.0278407	0.111675
CLL7	120	CD8	SRRM1	0.376278	0.111	0.153693	0.325714
CLL7	120	CD8	FKBP11	0.37623	0.065	0.0369299	0.13591
CLL7	120	CD8	CHCHD5	0.375168	0.129	0.0712366	0.208649
CLL7	120	CD8	TAF9	0.375016	0.085	0.1176	0.280054
CLL7	120	CD8	PMAIP1	0.374726	0.077	0.755414	0.81041
CLL7	120	CD8	LYPLA2	0.374413	0.073	0.180036	0.35519
CLL7	120	CD8	ZC3H11A	0.374318	0.097	0.0627786	0.192451
CLL7	120	CD8	RNF19A	0.374152	0.007	0.606657	0.701839
CLL7	120	CD8	CYB561D2	0.373991	0.101	0.132114	0.298823
CLL7	120	CD8	SLC39A7	0.373673	0.085	0.242787	0.417191
CLL7	120	CD8	ALDH9A1	0.373274	0.085	0.0975133	0.251764
CLL7	120	CD8	GABPB1	0.373114	0.077	0.661091	0.741414
CLL7	120	CD8	H2AFJ	0.372984	0.097	0.0425204	0.14941
CLL7	120	CD8	ATP5D	0.371823	0.063	0.0882865	0.237465
CLL7	120	CD8	DRAP1	0.37099	0.075	0.234156	0.409535
CLL7	120	CD8	FOXP1	0.370579	0.04	0.699835	0.770058
CLL7	120	CD8	BST2	0.36963	0.051	0.759014	0.813197
CLL7	120	CD8	MRPS34	0.36952	0.08	0.100507	0.255944
CLL7	120	CD8	PSMD6	0.368632	0.077	0.413872	0.560656
CLL7	120	CD8	IMPDH2	0.368595	0.085	0.0742093	0.213844
CLL7	120	CD8	PRMT1	0.367661	0.068	0.207401	0.38371
CLL7	120	CD8	MLLT6	0.3674	0.052	0.236421	0.411525
CLL7	120	CD8	NECAP2	0.367236	0.052	0.406165	0.555208
CLL7	120	CD8	TUBA1C	0.366848	0.044	0.0199328	0.0884589
CLL7	120	CD8	RNF213	0.36621	0.011	0.0461782	0.157977
CLL7	120	CD8	PSMB6	0.36592	0.075	0.0434001	0.151584
CLL7	120	CD8	ITPA	0.365153	0.073	0.17735	0.352066
CLL7	120	CD8	RPL18	0.365019	-0.004	0.00179602	0.0137427
CLL7	120	CD8	U2SURP	0.364655	0.157	0.0310226	0.120577
CLL7	120	CD8	DPM3	0.36431	0.048	0.177048	0.351776
CLL7	120	CD8	NIPBL	0.363857	0.077	0.135942	0.3034
CLL7	120	CD8	ANXA6	0.363503	0.059	0.26053	0.433459
CLL7	120	CD8	MEA1	0.362909	0.06	0.16732	0.340891
CLL7	120	CD8	RPL22L1	0.362609	0.012	0.0124676	0.0632002
CLL7	120	CD8	RALGDS	0.362143	0.085	0.329656	0.494581
CLL7	120	CD8	ZC3H18	0.362087	0.073	0.381932	0.536559
CLL7	120	CD8	NAPA	0.361965	0.073	0.0448959	0.155162
CLL7	120	CD8	SF3B3	0.360836	0.138	0.0784384	0.220896
CLL7	120	CD8	RIC8A	0.360448	0.073	0.716875	0.781684
CLL7	120	CD8	NR2C1	0.359513	0.056	0.246126	0.420365
CLL7	120	CD8	NELFCD	0.359369	0.126	0.0182755	0.0832921
CLL7	120	CD8	EVI2A	0.358558	0.048	0.854529	0.886965
CLL7	120	CD8	TBRG1	0.358398	0.048	0.196154	0.372721
CLL7	120	CD8	PRKCB	0.357211	0.056	0.432394	0.574679
CLL7	120	CD8	CEP85L	0.356547	0.097	0.103698	0.260932
CLL7	120	CD8	GMFG	0.35594	-0.007	0.0150954	0.0725695
CLL7	120	CD8	CENPF	0.355827	0.134	0.0249453	0.103487
CLL7	120	CD8	IARS2	0.355688	0.121	0.00544646	0.0336016
CLL7	120	CD8	RAB10	0.35561	0.077	0.259633	0.432456
CLL7	120	CD8	NSA2	0.35558	0.06	0.334106	0.498953
CLL7	120	CD8	FIP1L1	0.355451	0.048	0.387618	0.541022
CLL7	120	CD8	SMARCD1	0.355374	0.085	0.109063	0.26784
CLL7	120	CD8	TMEM126B	0.355288	0.065	0.152341	0.324206
CLL7	120	CD8	DYNC1H1	0.354538	0.113	0.0848981	0.231789
CLL7	120	CD8	POLR2I	0.354414	0.157	0.0672849	0.200911
CLL7	120	CD8	DMAP1	0.354408	0.109	0.0458303	0.15716
CLL7	120	CD8	CIAPIN1	0.353804	0.056	0.0707847	0.207775
CLL7	120	CD8	PPP1CB	0.352958	0.024	0.746385	0.803375
CLL7	120	CD8	CLTB	0.352231	0.056	0.449757	0.587946
CLL7	120	CD8	SREK1	0.351119	0.004	0.698156	0.76887
CLL7	120	CD8	ADSS	0.350927	0.02	0.0606646	0.188223
CLL7	120	CD8	PLEKHJ1	0.35074	0.06	0.349764	0.511675
CLL7	120	CD8	PREX1	0.350437	-0.005	0.772704	0.823548
CLL7	120	CD8	LNPEP	0.350015	0.077	0.163673	0.336969
CLL7	120	CD8	ACAT1	0.349683	0.101	0.242451	0.416874
CLL7	120	CD8	NOP10	0.34967	0.108	0.173581	0.348078
CLL7	120	CD8	SFI1	0.348917	-0.005	0.964466	0.972813
CLL7	120	CD8	PARK7	0.34878	0.103	0.115315	0.2765
CLL7	120	CD8	ASNA1	0.347926	0.036	0.47028	0.602652
CLL7	120	CD8	RBM17	0.347813	0.08	0.00245657	0.0178226
CLL7	120	CD8	TOP2B	0.347406	0.073	0.933287	0.948124
CLL7	120	CD8	MALSU1	0.347182	0.097	0.0429637	0.150526
CLL7	120	CD8	HLA-DMA	0.347122	0.08	0.180933	0.35605
CLL7	120	CD8	NDUFB4	0.346081	0.14	0.210855	0.387147
CLL7	120	CD8	SF3B1	0.344671	0.075	0.861883	0.892926
CLL7	120	CD8	IER5	0.344491	0.121	0.00268954	0.0191411
CLL7	120	CD8	TAF10	0.344348	0.081	0.111398	0.271213
CLL7	120	CD8	NT5C	0.344109	0.012	0.590767	0.690309
CLL7	120	CD8	SMARCA4	0.344036	0.068	0.0430955	0.150862
CLL7	120	CD8	VDAC2	0.343521	0.04	0.494431	0.620759
CLL7	120	CD8	STX10	0.343093	0.073	0.168473	0.3423
CLL7	120	CD8	ZDHHC12	0.343065	0.036	0.814396	0.856057
CLL7	120	CD8	HGS	0.342739	0.085	0.263842	0.436545
CLL7	120	CD8	EBP	0.34169	0.043	0.0768388	0.218224
CLL7	120	CD8	COX5A	0.341392	0.108	0.0455868	0.15673
CLL7	120	CD8	RPL17	0.341383	-0.047	0.0316524	0.122183
CLL7	120	CD8	OLA1	0.340915	0.101	0.115298	0.276477
CLL7	120	CD8	EPB41L4A-AS1	0.34086	0.036	0.868626	0.89765
CLL7	120	CD8	BLVRA	0.340379	0.056	0.348729	0.510811
CLL7	120	CD8	SCNM1	0.340352	0.048	0.345508	0.508163
CLL7	120	CD8	RAC2	0.340155	0.062	0.112298	0.272316
CLL7	120	CD8	RSRC1	0.339365	0.036	0.558149	0.665947
CLL7	120	CD8	DDB2	0.338834	0.109	0.328203	0.493405
CLL7	120	CD8	CAPNS1	0.338691	-0.017	0.694847	0.766779
CLL7	120	CD8	SIRT2	0.338122	0.073	0.256614	0.429695
CLL7	120	CD8	COX4I1	0.3359	0.062	0.131777	0.298643
CLL7	120	CD8	CARD16	0.33562	0.031	0.818314	0.858845
CLL7	120	CD8	HSP90AB1	0.335158	-0.011	0.00902076	0.049703
CLL7	120	CD8	SAMM50	0.334436	0.024	0.693483	0.765693
CLL7	120	CD8	PTPN6	0.333973	0.056	0.461998	0.596801
CLL7	120	CD8	MIB2	0.333839	0.048	0.913164	0.932101
CLL7	120	CD8	PLEKHO1	0.333824	0.097	0.0600393	0.186903
CLL7	120	CD8	RAB1B	0.333119	0.06	0.643003	0.728157
CLL7	120	CD8	FAM192A	0.332657	0.109	0.0156005	0.074316
CLL7	120	CD8	TAGLN2	0.332516	0.047	0.0627436	0.192385
CLL7	120	CD8	POLR2J	0.332236	0.096	0.0526495	0.172071
CLL7	120	CD8	NOP56	0.332228	0.016	0.204981	0.381458
CLL7	120	CD8	SRSF6	0.331544	0.048	0.688401	0.761973
CLL7	120	CD8	ITSN2	0.331084	0.04	0.484613	0.613393
CLL7	120	CD8	ESYT1	0.331062	0.085	0.101056	0.256789
CLL7	120	CD8	ARPC1B	0.330351	-0.007	0.0791236	0.222194
CLL7	120	CD8	USP34	0.329897	0.073	0.604404	0.7001
CLL7	120	CD8	C1orf56	0.329167	0.052	0.516871	0.636101
CLL7	120	CD8	PTPRA	0.329033	0.024	0.319802	0.48671
CLL7	120	CD8	ANKRD36C	0.329018	0.101	0.542831	0.654768
CLL7	120	CD8	VIM	0.328812	0.022	0.113942	0.274448
CLL7	120	CD8	LYST	0.328395	0.048	0.310988	0.478884
CLL7	120	CD8	AQR	0.327807	0.121	0.0170998	0.079424
CLL7	120	CD8	SON	0.32762	0.083	0.124901	0.29037
CLL7	120	CD8	SERF2	0.327609	0.02	0.0874446	0.236053
CLL7	120	CD8	HCLS1	0.327528	-0.01	0.327758	0.493094
CLL7	120	CD8	HCCS	0.327506	0.068	0.206012	0.382445
CLL7	120	CD8	ATP5E	0.327353	0.017	0.0489184	0.163686
CLL7	120	CD8	ZBP1	0.327186	0.048	0.561823	0.66873
CLL7	120	CD8	GCLM	0.32654	0.085	0.0466685	0.158889
CLL7	120	CD8	RPL35	0.326521	-0.053	0.00808055	0.0456509
CLL7	120	CD8	RAB11A	0.325986	0.065	0.0311799	0.120956
CLL7	120	CD8	MATK	0.325488	0.011	0.596131	0.69413
CLL7	120	CD8	CBX1	0.324964	0.141	0.0737411	0.213005
CLL7	120	CD8	OTUB1	0.32446	0.08	0.207544	0.383824
CLL7	120	CD8	NDUFB7	0.324329	0.087	0.26556	0.438385
CLL7	120	CD8	TPR	0.324268	0.004	0.58379	0.685456
CLL7	120	CD8	KTN1	0.324147	0.056	0.21139	0.387792
CLL7	120	CD8	RNF167	0.323791	0.088	0.638897	0.725199
CLL7	120	CD8	XRCC6	0.323753	-0.017	0.138022	0.306279
CLL7	120	CD8	ERAP2	0.323531	0.08	0.255297	0.428529
CLL7	120	CD8	TRIM22	0.323288	-0.106	0.830198	0.868035
CLL7	120	CD8	APBB1IP	0.32279	-0.074	0.9465	0.958413
CLL7	120	CD8	AHNAK	0.322646	-0.025	0.21607	0.392418
CLL7	120	CD8	ICAM2	0.322559	0.073	0.307624	0.475901
CLL7	120	CD8	CTSA	0.321283	0.06	0.186195	0.361793
CLL7	120	CD8	NFATC2IP	0.321228	0.04	0.0953637	0.24849
CLL7	120	CD8	CWC15	0.320131	0.073	0.323962	0.489859
CLL7	120	CD8	PNPLA2	0.31993	0.06	0.328062	0.493328
CLL7	120	CD8	PCBP2	0.319248	0.096	0.156351	0.328564
CLL7	120	CD8	RBM3	0.3189	0.205	0.456194	0.592402
CLL7	120	CD8	NUDCD2	0.318874	0.048	0.912666	0.931667
CLL7	120	CD8	RNMT	0.318813	0.036	0.472834	0.604575
CLL7	120	CD8	KPNA2	0.318389	0.109	0.00514367	0.0321735
CLL7	120	CD8	CHCHD1	0.318134	0.085	0.0755756	0.216113
CLL7	120	CD8	SYTL2	0.31701	0.024	0.354925	0.515815
CLL7	120	CD8	PPID	0.316661	0.036	0.21748	0.393757
CLL7	120	CD8	TSPAN14	0.316285	0.065	0.503077	0.626954
CLL7	120	CD8	ZC3H13	0.315951	0.024	0.355051	0.515925
CLL7	120	CD8	A2M-AS1	0.315795	0.036	0.832444	0.869734
CLL7	120	CD8	AKIP1	0.315494	0.056	0.345248	0.507878
CLL7	120	CD8	SNAP47	0.315224	0.109	0.00228587	0.0167778
CLL7	120	CD8	CIB1	0.315036	-0.059	0.0924362	0.244097
CLL7	120	CD8	LASP1	0.314871	-0.001	0.549637	0.659686
CLL7	120	CD8	TMEM259	0.314539	-0.081	0.487949	0.615755
CLL7	120	CD8	PSMB8	0.31442	0.103	0.0217588	0.0941203
CLL7	120	CD8	BIRC2	0.314397	0.06	0.210519	0.386877
CLL7	120	CD8	POMT1	0.313986	0.121	0.0238441	0.100329
CLL7	120	CD8	RPS5	0.313251	-0.044	0.00841541	0.0471123
CLL7	120	CD8	RIF1	0.313087	0.048	0.292772	0.463396
CLL7	120	CD8	CS	0.312996	0.109	0.032719	0.125166
CLL7	120	CD8	TMEM160	0.312273	0.096	0.5025	0.626561
CLL7	120	CD8	EXOG	0.31111	0.06	0.490833	0.61782
CLL7	120	CD8	LYRM4	0.311011	0.097	0.169061	0.342959
CLL7	120	CD8	PPP4C	0.310395	0.004	0.186613	0.362203
CLL7	120	CD8	SKA2	0.308584	0.089	0.780447	0.829191
CLL7	120	CD8	PRDX5	0.308501	0.088	0.196321	0.372871
CLL7	120	CD8	WDR55	0.307568	0.06	0.167424	0.341006
CLL7	120	CD8	SYNE1	0.307466	0.075	0.367246	0.525795
CLL7	120	CD8	C4orf48	0.307433	-0.037	0.165956	0.339372
CLL7	120	CD8	SRP54	0.306793	0.048	0.255388	0.428595
CLL7	120	CD8	SRP14	0.304882	0.139	0.132412	0.299162
CLL7	120	CD8	UQCRC1	0.304805	0.016	0.12004	0.283908
CLL7	120	CD8	CASP8	0.304423	0.023	0.786652	0.834166
CLL7	120	CD8	GSPT1	0.303996	0.089	0.0716661	0.209507
CLL7	120	CD8	PSMD11	0.303976	0.085	0.165157	0.33836
CLL7	120	CD8	PIP4K2A	0.303535	0.016	0.409298	0.557281
CLL7	120	CD8	KLHL24	0.303342	0.06	0.838486	0.874236
CLL7	120	CD8	EIF2AK1	0.303144	0.052	0.854315	0.88681
CLL7	120	CD8	PPHLN1	0.302461	0.065	0.756332	0.811144
CLL7	120	CD8	ANP32B	0.301363	0.072	0.465674	0.599293
CLL7	120	CD8	HNRNPC	0.301253	0.087	0.217332	0.393648
CLL7	120	CD8	CCT6A	0.301199	0.043	0.0751935	0.215576
CLL7	120	CD8	EIF2S3	0.301172	0.077	0.714614	0.780199
CLL7	120	CD8	UPP1	0.300918	-0.001	0.856275	0.888171
CLL7	120	CD8	MSH6	0.299612	0.068	0.142087	0.31174
CLL7	120	CD8	HMG20B	0.299401	0.06	0.18939	0.365064
CLL7	120	CD8	RPS8	0.299363	0.012	0.00297334	0.0208156
CLL7	120	CD8	REXO4	0.299138	0.085	0.10501	0.262798
CLL7	120	CD8	TRIM27	0.298894	0.073	0.177579	0.352373
CLL7	120	CD8	PSMB9	0.297825	0.147	0.283628	0.455332
CLL7	120	CD8	GGCT	0.297211	0.089	0.196388	0.372933
CLL7	120	CD8	FGD5-AS1	0.296156	0.097	0.134309	0.301212
CLL7	120	CD8	PIM2	0.295339	0.073	0.628522	0.717693
CLL7	120	CD8	ATP5F1	0.295125	0.084	0.5162	0.635622
CLL7	120	CD8	SVBP	0.294721	0.121	0.0336495	0.12748
CLL7	120	CD8	MAF1	0.294578	0.019	0.710666	0.777572
CLL7	120	CD8	METTL12	0.293773	0.065	0.338048	0.502058
CLL7	120	CD8	SLBP	0.291643	0.101	0.0264711	0.107891
CLL7	120	CD8	MCRS1	0.291141	-0.005	0.90502	0.925587
CLL7	120	CD8	GIMAP1	0.291092	0.04	0.679353	0.755115
CLL7	120	CD8	PRKCH	0.290567	0.06	0.607235	0.702338
CLL7	120	CD8	ARHGDIA	0.290549	-0.022	0.0741375	0.213737
CLL7	120	CD8	CDKN2D	0.290332	0.109	0.955454	0.965526
CLL7	120	CD8	OXLD1	0.290319	0.065	0.173387	0.347866
CLL7	120	CD8	POLR2F	0.290268	0.052	0.793297	0.839332
CLL7	120	CD8	MRPL18	0.290204	0.032	0.479737	0.609919
CLL7	120	CD8	PRELID1	0.289477	0.06	0.263016	0.435862
CLL7	120	CD8	UFC1	0.289395	-0.017	0.428714	0.571883
CLL7	120	CD8	MIAT	0.288971	-0.041	0.960868	0.969834
CLL7	120	CD8	LINC00116	0.288542	0.06	0.239626	0.414019
CLL7	120	CD8	TYMP	0.288399	0.073	0.230619	0.406371
CLL7	120	CD8	TGFBR3	0.287669	0.024	0.630358	0.719061
CLL7	120	CD8	BLOC1S1	0.28749	0.092	0.212411	0.38887
CLL7	120	CD8	AKR1A1	0.286754	0.06	0.210518	0.386877
CLL7	120	CD8	SPCS1	0.286275	-0.132	0.00846291	0.0473229
CLL7	120	CD8	GSTO1	0.285985	0.036	0.23753	0.412389
CLL7	120	CD8	NUTF2	0.285972	0.048	0.171615	0.345984
CLL7	120	CD8	RPSA	0.285641	-0.068	0.00613282	0.0368748
CLL7	120	CD8	SAMD9	0.285607	0.048	0.335584	0.500079
CLL7	120	CD8	FRG1	0.284862	0.08	0.273739	0.446447
CLL7	120	CD8	YIPF3	0.283757	0.06	0.120165	0.284046
CLL7	120	CD8	BCAP31	0.283495	0.043	0.469503	0.602179
CLL7	120	CD8	PSMB8-AS1	0.283268	0.028	0.343949	0.506813
CLL7	120	CD8	PRRC2C	0.282716	-0.013	0.830301	0.868063
CLL7	120	CD8	C1D	0.281452	0.024	0.989013	0.991418
CLL7	120	CD8	HIST2H2AC	0.2814	0.036	0.18276	0.358076
CLL7	120	CD8	HINT1	0.281256	0.103	0.0166488	0.0779349
CLL7	120	CD8	COX7C	0.280699	-0.157	0.0644807	0.195786
CLL7	120	CD8	SIVA1	0.280073	0.007	0.119731	0.283315
CLL7	120	CD8	LINC00493	0.278995	0.117	0.273233	0.44599
CLL7	120	CD8	MRPL28	0.278893	0.048	0.196883	0.373393
CLL7	120	CD8	DNM2	0.278678	0.048	0.262001	0.434762
CLL7	120	CD8	AP3D1	0.27819	0.073	0.187293	0.362953
CLL7	120	CD8	UQCR10	0.278062	-0.05	0.0784846	0.220966
CLL7	120	CD8	ATP6V1D	0.277822	0.06	0.392609	0.544914
CLL7	120	CD8	URM1	0.277712	0.024	0.335584	0.500079
CLL7	120	CD8	ABRACL	0.277659	0.128	0.249653	0.423297
CLL7	120	CD8	BABAM1	0.277424	0.036	0.318111	0.485176
CLL7	120	CD8	SMDT1	0.276186	-0.001	0.369469	0.527442
CLL7	120	CD8	MRPL36	0.276061	0.06	0.202519	0.378901
CLL7	120	CD8	ERLEC1	0.275999	0.048	0.841313	0.876536
CLL7	120	CD8	PRKAR1A	0.275407	0.012	0.637807	0.724436
CLL7	120	CD8	ABHD3	0.274586	0.036	0.321708	0.48806
CLL7	120	CD8	HNRNPA2B1	0.274141	-0.06	0.0138115	0.0679464
CLL7	120	CD8	CISD1	0.27377	0.085	0.0713531	0.208895
CLL7	120	CD8	ALKBH7	0.273729	0.007	0.102211	0.258559
CLL7	120	CD8	DHX38	0.273238	0.097	0.0746519	0.214732
CLL7	120	CD8	MT1F	0.273186	0.06	0.44562	0.584791
CLL7	120	CD8	LUC7L	0.27248	0.06	0.256887	0.429936
CLL7	120	CD8	ATP6V1E1	0.270917	0.052	0.403054	0.552613
CLL7	120	CD8	SLC38A1	0.270587	0.028	0.531544	0.646605
CLL7	120	CD8	EXOSC1	0.27054	0.06	0.358985	0.519028
CLL7	120	CD8	VMP1	0.2705	0.024	0.775493	0.82546
CLL7	120	CD8	YY1	0.270311	0.024	0.956665	0.966496
CLL7	120	CD8	UNC13D	0.269819	0.028	0.636169	0.723174
CLL7	120	CD8	SHFM1	0.269588	0.035	0.415205	0.561683
CLL7	120	CD8	INPP4B	0.26875	0.06	0.884724	0.910049
CLL7	120	CD8	C11orf73	0.267309	0.024	0.720396	0.784275
CLL7	120	CD8	PSMA7	0.26575	-0.099	0.00357726	0.024191
CLL7	120	CD8	LSP1	0.265441	0.057	0.725926	0.788548
CLL7	120	CD8	COMMD9	0.263604	0.048	0.531863	0.646829
CLL7	120	CD8	C6orf48	0.263552	-0.025	0.476974	0.607737
CLL7	120	CD8	TOR1A	0.263122	0.06	0.144829	0.315076
CLL7	120	CD8	PYCARD	0.262633	-0.091	0.591044	0.690558
CLL7	120	CD8	SHARPIN	0.262005	0.012	0.611731	0.705467
CLL7	120	CD8	YIF1A	0.261963	0.06	0.203294	0.379573
CLL7	120	CD8	CAP1	0.260938	0.079	0.186567	0.362177
CLL7	120	CD8	KAT6A	0.2597	0.085	0.0815089	0.226309
CLL7	120	CD8	EFHD2	0.258883	0.06	0.40135	0.551299
CLL7	120	CD8	KXD1	0.258793	0.06	0.0832107	0.229081
CLL7	120	CD8	DUSP2	0.258261	0.051	0.661743	0.741864
CLL7	120	CD8	MICU2	0.258197	0.036	0.342906	0.506057
CLL7	120	CD8	ACTB	0.257838	0	0.210003	0.38636
CLL7	120	CD8	MIEN1	0.257591	0.06	0.647939	0.731564
CLL7	120	CD8	MORF4L1	0.257321	-0.059	0.639739	0.725765
CLL7	120	CD8	SMC3	0.257217	0.077	0.136863	0.304605
CLL7	120	CD8	SDHC	0.257067	-0.066	0.835391	0.87203
CLL7	120	CD8	THOC2	0.257021	0.073	0.560575	0.667706
CLL7	120	CD8	PCNP	0.255056	0.04	0.944003	0.956324
CLL7	120	CD8	EIF3D	0.254004	-0.042	0.375362	0.531813
CLL7	120	CD8	ARL6IP4	0.253857	-0.095	0.633784	0.721434
CLL7	120	CD8	PSMB2	0.253801	0.019	0.0640767	0.194991
CLL7	120	CD8	ALDOA	0.253291	-0.039	0.122111	0.286559
CLL7	120	CD8	DYNLL1	0.252814	-0.071	0.482345	0.611714
CLL7	120	CD8	VPS51	0.252336	0.073	0.0608679	0.188579
CLL7	120	CD8	SNRNP40	0.252332	0.012	0.708262	0.775889
CLL7	120	CD8	SNU13	0.251377	0.051	0.641903	0.727344
CLL7	120	CD8	PDCD6	0.250937	-0.066	0.613393	0.706732
CLL7	120	CD8	THOC7	0.250408	0.06	0.582069	0.684414
CLL7	120	CD8	WDR83OS	0.249486	0.007	0.962779	0.971368
CLL7	120	CD8	SZRD1	0.248314	0.036	0.718167	0.782647
CLL7	120	CD8	UFL1	0.248309	0.109	0.0307896	0.119952
CLL7	120	CD8	TRAPPC1	0.248054	-0.059	0.428448	0.571726
CLL7	120	CD8	MGST3	0.247436	0.06	0.300452	0.469541
CLL7	120	CD8	GLO1	0.246421	0.052	0.260818	0.433667
CLL7	120	CD8	SH2D1A	0.246379	0.072	0.287884	0.45908
CLL7	120	CD8	IDH3B	0.246151	0.052	0.521998	0.639661
CLL7	120	CD8	ANXA2	0.245583	-0.047	0.903991	0.924855
CLL7	120	CD8	LRCH4	0.245059	0.048	0.453871	0.590543
CLL7	120	CD8	MLEC	0.243733	0.024	0.911834	0.93114
CLL7	120	CD8	RPL36	0.243398	0	0.214489	0.390882
CLL7	120	CD8	RAB27A	0.242796	0.024	0.539795	0.652419
CLL7	120	CD8	SUB1	0.241747	-0.092	0.0537512	0.17432
CLL7	120	CD8	UBE2L6	0.241178	-0.074	0.303603	0.472445
CLL7	120	CD8	RPS15	0.239837	0	0.00451048	0.029003
CLL7	120	CD8	ARID4A	0.239643	0.048	0.720831	0.784592
CLL7	120	CD8	GART	0.23933	0.044	0.0103932	0.0552562
CLL7	120	CD8	COPS5	0.238937	0.085	0.0925602	0.24434
CLL7	120	CD8	PAFAH1B1	0.237852	0.036	0.37132	0.528784
CLL7	120	CD8	IL16	0.23757	0.036	0.426778	0.570349
CLL7	120	CD8	C1QBP	0.237183	0.056	0.235098	0.410432
CLL7	120	CD8	TMSB4X	0.236339	0	0.00490529	0.0310387
CLL7	120	CD8	ATP5A1	0.235455	-0.03	0.236846	0.411798
CLL7	120	CD8	SF3B4	0.234938	0.012	0.160476	0.333503
CLL7	120	CD8	RPS17	0.234577	0	0.0253087	0.104581
CLL7	120	CD8	PET100	0.233657	0.023	0.247384	0.421314
CLL7	120	CD8	ITGB1BP1	0.23362	0.004	0.115034	0.276052
CLL7	120	CD8	WDR74	0.232601	-0.045	0.948531	0.95977
CLL7	120	CD8	SASH3	0.230661	0.084	0.655082	0.737068
CLL7	120	CD8	EIF3J	0.230535	-0.009	0.703507	0.772666
CLL7	120	CD8	ANP32A	0.230437	0.031	0.175925	0.350545
CLL7	120	CD8	PRKDC	0.229745	0.036	0.470121	0.602549
CLL7	120	CD8	MVD	0.229381	0.065	0.841299	0.876536
CLL7	120	CD8	NTMT1	0.22896	0.048	0.718509	0.78282
CLL7	120	CD8	PMVK	0.228643	0.036	0.39813	0.549099
CLL7	120	CD8	ACIN1	0.227673	0.073	0.158428	0.331132
CLL7	120	CD8	BAG1	0.226943	0.048	0.256057	0.429198
CLL7	120	CD8	RNF114	0.226577	0.004	0.52945	0.645122
CLL7	120	CD8	NDUFB11	0.22653	-0.063	0.158543	0.331278
CLL7	120	CD8	RTFDC1	0.225678	0.012	0.251175	0.424568
CLL7	120	CD8	EDF1	0.225388	0.034	0.41329	0.560134
CLL7	120	CD8	PLEK	0.224851	-0.042	0.283732	0.455385
CLL7	120	CD8	C16orf54	0.223557	-0.078	0.887192	0.91198
CLL7	120	CD8	IAH1	0.223531	-0.025	0.357954	0.518224
CLL7	120	CD8	CDK5RAP3	0.223426	-0.001	0.810308	0.852872
CLL7	120	CD8	TCEAL8	0.222219	-0.029	0.215545	0.392024
CLL7	120	CD8	C12orf75	0.221829	0.108	0.0827867	0.228448
CLL7	120	CD8	RASA3	0.221653	-0.025	0.933401	0.948189
CLL7	120	CD8	RCSD1	0.221339	-0.001	0.644356	0.728932
CLL7	120	CD8	HERC4	0.221335	0.024	0.641335	0.72704
CLL7	120	CD8	GLIPR2	0.220975	0.031	0.27047	0.443299
CLL7	120	CD8	EIF3K	0.220661	-0.055	0.263117	0.43595
CLL7	120	CD8	RPS6KA1	0.220458	-0.062	0.868824	0.897738
CLL7	120	CD8	DNPH1	0.22029	0.048	0.529561	0.645206
CLL7	120	CD8	TRMT112	0.219604	0.006	0.511945	0.632822
CLL7	120	CD8	DNAJA1	0.218304	-0.001	0.750586	0.806652
CLL7	120	CD8	TUBB4B	0.217002	0.101	0.075106	0.215491
CLL7	120	CD8	RPS21	0.21667	-0.053	0.0945479	0.247156
CLL7	120	CD8	GNB2L1	0.215254	0.008	0.243317	0.4177
CLL7	120	CD8	ASH1L	0.214889	0.016	0.266457	0.439298
CLL7	120	CD8	AP2B1	0.214832	0.089	0.610849	0.704759
CLL7	120	CD8	DOCK11	0.214693	0.044	0.0544184	0.175681
CLL7	120	CD8	TPM3	0.214635	0.014	0.0993023	0.254311
CLL7	120	CD8	MAGED2	0.214591	-0.066	0.980221	0.984638
CLL7	120	CD8	NR1H2	0.214488	0.048	0.759541	0.813651
CLL7	120	CD8	APOL2	0.213834	-0.005	0.61996	0.711413
CLL7	120	CD8	ATPIF1	0.21382	0.05	0.0305839	0.119429
CLL7	120	CD8	S100A6	0.213396	-0.056	0.19254	0.368603
CLL7	120	CD8	DHX36	0.212947	-0.045	0.977871	0.982769
CLL7	120	CD8	NAP1L4	0.212665	0.056	0.542823	0.654768
CLL7	120	CD8	SNRNP70	0.211987	0.08	0.258279	0.431258
CLL7	120	CD8	C22orf39	0.211946	0.036	0.176016	0.35067
CLL7	120	CD8	UBE2B	0.211864	-0.025	0.805371	0.849164
CLL7	120	CD8	SRSF2	0.211184	-0.123	0.245373	0.419696
CLL7	120	CD8	NDUFS7	0.211014	0.112	0.121379	0.285524
CLL7	120	CD8	CMTM6	0.209902	0.06	0.111604	0.271452
CLL7	120	CD8	VAMP5	0.209594	-0.082	0.830622	0.868257
CLL7	120	CD8	SFPQ	0.209075	-0.042	0.645733	0.730041
CLL7	120	CD8	RPL36AL	0.208579	-0.031	0.639912	0.725857
CLL7	120	CD8	ISOC2	0.208447	0.097	0.0665222	0.199457
CLL7	120	CD8	NDUFB9	0.207484	0.096	0.462476	0.597171
CLL7	120	CD8	RNF10	0.207069	0.024	0.380167	0.535398
CLL7	120	CD8	IFI27L2	0.206728	0.019	0.530765	0.645985
CLL7	120	CD8	NFKBIA	0.206471	0.104	0.337472	0.501596
CLL7	120	CD8	CDC42SE2	0.206308	-0.062	0.900194	0.922031
CLL7	120	CD8	DAZAP1	0.20611	0.048	0.129339	0.295651
CLL7	120	CD8	PTPN18	0.204881	-0.025	0.925399	0.941907
CLL7	120	CD8	SUPT4H1	0.204824	0.011	0.282587	0.454577
CLL7	120	CD8	HIST1H1E	0.204419	-0.05	0.783824	0.832088
CLL7	120	CD8	PRPF4B	0.204371	0.04	0.283141	0.455046
CLL7	120	CD8	PSMD13	0.203749	0.065	0.349407	0.511426
CLL7	120	CD8	IRF9	0.203341	-0.041	0.809523	0.852197
CLL7	120	CD8	RPL18A	0.202837	0.012	0.123639	0.28867
CLL7	120	CD8	APH1A	0.20143	0.024	0.107759	0.266236
CLL7	120	CD8	SERP1	0.201312	0.039	0.205318	0.381808
CLL7	120	CD8	MSN	0.201147	0.011	0.551777	0.661186
CLL7	120	CD8	SDF2	0.200169	-0.078	0.624769	0.715048
CLL7	120	CD8	SRI	0.199983	-0.05	0.13774	0.305883
CLL7	120	CD8	ZAP70	0.198606	-0.069	0.960956	0.969834
CLL7	120	CD8	MBNL1	0.198271	-0.118	0.737686	0.797302
CLL7	120	CD8	CASP4	0.197805	0.019	0.754065	0.809336
CLL7	120	CD8	CAPN1	0.196863	0.031	0.164067	0.337328
CLL7	120	CD8	MACF1	0.19683	0.019	0.467208	0.600401
CLL7	120	CD8	AK2	0.19585	0.036	0.287882	0.45908
CLL7	120	CD8	TMEM126A	0.194694	0.048	0.28379	0.455421
CLL7	120	CD8	CAPZB	0.193848	0.05	0.387983	0.541316
CLL7	120	CD8	DIAPH1	0.193492	0.016	0.838375	0.874169
CLL7	120	CD8	SF1	0.193354	0.084	0.313397	0.481086
CLL7	120	CD8	RHOT2	0.193278	0.036	0.160769	0.333858
CLL7	120	CD8	MYLIP	0.193211	-0.029	0.605094	0.700538
CLL7	120	CD8	DGCR6L	0.193174	-0.001	0.0270012	0.109291
CLL7	120	CD8	CNIH4	0.193037	0.073	0.103714	0.260957
CLL7	120	CD8	SLC25A39	0.192775	-0.001	0.402503	0.55219
CLL7	120	CD8	RASA2	0.192583	0.048	0.132186	0.298915
CLL7	120	CD8	HNRNPF	0.192444	0.002	0.350271	0.512046
CLL7	120	CD8	OSBPL8	0.192142	0.089	0.379951	0.535212
CLL7	120	CD8	AKAP17A	0.192085	0.032	0.037663	0.137639
CLL7	120	CD8	RPAP3	0.190739	0.048	0.426582	0.570182
CLL7	120	CD8	PSMB3	0.190048	0.067	0.0828947	0.228648
CLL7	120	CD8	BZW1	0.18972	0.004	0.180533	0.355633
CLL7	120	CD8	ZCCHC11	0.189471	0.04	0.474076	0.605481
CLL7	120	CD8	TSC22D4	0.189438	-0.082	0.615284	0.708102
CLL7	120	CD8	GIMAP2	0.189337	0.048	0.594692	0.692889
CLL7	120	CD8	TMX1	0.188961	-0.025	0.780963	0.829659
CLL7	120	CD8	STRAP	0.188493	-0.001	0.195576	0.37197
CLL7	120	CD8	CREBRF	0.187287	0.06	0.318327	0.485403
CLL7	120	CD8	MFNG	0.186701	0.024	0.0663852	0.199187
CLL7	120	CD8	WASF2	0.186693	0.068	0.314599	0.482072
CLL7	120	CD8	TIMM10	0.185886	0.007	0.215126	0.391559
CLL7	120	CD8	XAF1	0.185246	0.012	0.7353	0.795534
CLL7	120	CD8	UBE2N	0.185141	0.019	0.675622	0.752166
CLL7	120	CD8	TBC1D10C	0.184645	-0.079	0.92537	0.941902
CLL7	120	CD8	MMADHC	0.184227	-0.025	0.380353	0.535543
CLL7	120	CD8	NCOA7	0.183735	0.073	0.410811	0.558434
CLL7	120	CD8	USF2	0.183086	0.077	0.545619	0.656892
CLL7	120	CD8	SYNE2	0.182347	-0.091	0.636742	0.723675
CLL7	120	CD8	RPL21	0.181837	0	0.547384	0.658174
CLL7	120	CD8	SPCS3	0.181688	-0.025	0.139832	0.308692
CLL7	120	CD8	GLG1	0.181122	-0.037	0.788163	0.835442
CLL7	120	CD8	GPX1	0.180694	0.048	0.0940226	0.246465
CLL7	120	CD8	PARVG	0.18061	0.073	0.189842	0.365508
CLL7	120	CD8	MTCH1	0.179759	0.052	0.473132	0.60475
CLL7	120	CD8	ILK	0.179171	-0.025	0.0474052	0.160471
CLL7	120	CD8	MIF4GD	0.178009	-0.029	0.0754539	0.215931
CLL7	120	CD8	NUDC	0.177279	-0.013	0.646802	0.730668
CLL7	120	CD8	EIF4A3	0.177057	0.032	0.127435	0.29359
CLL7	120	CD8	DPP7	0.176692	-0.078	0.608828	0.703437
CLL7	120	CD8	C1orf43	0.175814	-0.013	0.784937	0.832881
CLL7	120	CD8	LIMD2	0.175769	-0.08	0.0409109	0.145677
CLL7	120	CD8	MT2A	0.175563	0.11	0.479246	0.609558
CLL7	120	CD8	MGAT1	0.175306	-0.078	0.987566	0.990485
CLL7	120	CD8	GTF2H5	0.174407	0.036	0.55427	0.662977
CLL7	120	CD8	TRBC1	0.173218	-0.111	0.990636	0.992759
CLL7	120	CD8	SFT2D1	0.173039	0.065	0.350162	0.511945
CLL7	120	CD8	PPP1R7	0.172941	-0.025	0.821301	0.861308
CLL7	120	CD8	SPCS2	0.17224	-0.069	0.975901	0.981173
CLL7	120	CD8	APEX1	0.171716	-0.013	0.859857	0.891191
CLL7	120	CD8	CNOT1	0.171594	0.032	0.347411	0.50975
CLL7	120	CD8	ATP5C1	0.171531	-0.013	0.662973	0.742852
CLL7	120	CD8	NMT1	0.169618	-0.001	0.700299	0.770446
CLL7	120	CD8	CCDC137	0.168333	0.085	0.0433288	0.151432
CLL7	120	CD8	ISG15	0.168091	-0.042	0.382742	0.537327
CLL7	120	CD8	LMAN1	0.167162	0.02	0.426126	0.569897
CLL7	120	CD8	NDUFA12	0.1661	-0.001	0.277962	0.450277
CLL7	120	CD8	POLR2B	0.164305	0.007	0.347773	0.510049
CLL7	120	CD8	ERBB2IP	0.163581	0.036	0.514979	0.634751
CLL7	120	CD8	TAOK3	0.162162	-0.021	0.937651	0.951498
CLL7	120	CD8	TMEM261	0.162084	0.06	0.0909327	0.241775
CLL7	120	CD8	NAA10	0.161882	0.028	0.446212	0.585225
CLL7	120	CD8	EMC6	0.161548	0.036	0.889044	0.913488
CLL7	120	CD8	HLA-DRB5	0.160376	0.048	0.296063	0.466123
CLL7	120	CD8	NCOA1	0.160268	0.073	0.295362	0.465516
CLL7	120	CD8	SMCHD1	0.160024	0.031	0.696346	0.767749
CLL7	120	CD8	SLC38A10	0.159532	-0.001	0.416123	0.562285
CLL7	120	CD8	CCDC109B	0.159265	-0.013	0.356572	0.517058
CLL7	120	CD8	EIF2A	0.158499	-0.001	0.782923	0.831359
CLL7	120	CD8	RPLP1	0.158262	0	0.0390448	0.141009
CLL7	120	CD8	FOSB	0.157683	-0.037	0.998738	0.99905
CLL7	120	CD8	RPL28	0.157595	0	0.218042	0.394246
CLL7	120	CD8	MRPS36	0.157343	0.016	0.105137	0.262881
CLL7	120	CD8	TMUB1	0.15705	0.04	0.208404	0.384711
CLL7	120	CD8	PDCD5	0.156938	0.024	0.421798	0.566381
CLL7	120	CD8	TMSB10	0.15662	0	0.359024	0.519054
CLL7	120	CD8	SARS	0.156613	-0.017	0.862751	0.893581
CLL7	120	CD8	DDX46	0.156368	-0.017	0.48412	0.613053
CLL7	120	CD8	HLA-DRB1	0.156317	0.01	0.222652	0.398362
CLL7	120	CD8	SDHD	0.155734	0.036	0.176098	0.350724
CLL7	120	CD8	RAD21	0.15561	-0.049	0.160958	0.33406
CLL7	120	CD8	SF3B5	0.155412	-0.074	0.189329	0.364999
CLL7	120	CD8	PRDX1	0.155335	-0.033	0.186737	0.362351
CLL7	120	CD8	MRPS5	0.155204	0.012	0.434624	0.576576
CLL7	120	CD8	ACTN4	0.155132	0.007	0.86424	0.894449
CLL7	120	CD8	UXT	0.154683	0.002	0.220348	0.396193
CLL7	120	CD8	LINC00861	0.154187	-0.013	0.853446	0.886172
CLL7	120	CD8	COX5B	0.153022	0.018	0.3865	0.540242
CLL7	120	CD8	HM13	0.152352	0.036	0.171504	0.345867
CLL7	120	CD8	TRA2B	0.15103	-0.014	0.538857	0.651717
CLL7	120	CD8	ARRB2	0.150841	0.014	0.855265	0.887424
CLL7	120	CD8	ITM2A	0.15048	0.04	0.303122	0.471919
CLL7	120	CD8	RPL29	0.150244	0	0.132685	0.299383
CLL7	120	CD8	PFDN2	0.150223	-0.021	0.729781	0.791234
CLL7	120	CD8	MRPS14	0.149611	0.06	0.237093	0.412003
CLL7	120	CD8	ATRAID	0.148168	-0.005	0.720242	0.784196
CLL7	120	CD8	ELOVL5	0.147986	0.024	0.532432	0.647275
CLL7	120	CD8	EZR	0.147362	-0.001	0.300911	0.46986
CLL7	120	CD8	NDUFC1	0.147319	-0.001	0.358233	0.518368
CLL7	120	CD8	ATG3	0.146807	0.012	0.428557	0.571792
CLL7	120	CD8	RPL37	0.146538	0.012	0.246268	0.420424
CLL7	120	CD8	LAMTOR4	0.146421	-0.047	0.362292	0.521307
CLL7	120	CD8	PRMT2	0.14617	0.007	0.785712	0.833492
CLL7	120	CD8	HSPE1	0.146148	-0.062	0.0893364	0.239206
CLL7	120	CD8	EP400	0.145529	0.02	0.0859514	0.233389
CLL7	120	CD8	SH3GLB1	0.145489	-0.001	0.629228	0.718114
CLL7	120	CD8	RSF1	0.145458	0.004	0.490166	0.617426
CLL7	120	CD8	HSP90AA1	0.145187	-0.124	0.380002	0.535264
CLL7	120	CD8	SNRNP200	0.144631	0.052	0.426173	0.569897
CLL7	120	CD8	FAM96B	0.144199	-0.03	0.986791	0.989812
CLL7	120	CD8	MRPL41	0.143855	-0.062	0.573244	0.677785
CLL7	120	CD8	COMMD6	0.143028	-0.007	0.815777	0.857109
CLL7	120	CD8	ABHD14B	0.142141	0.028	0.152509	0.324313
CLL7	120	CD8	ACAP1	0.141699	-0.111	0.419911	0.564963
CLL7	120	CD8	TRAPPC3	0.14113	0.012	0.89807	0.920493
CLL7	120	CD8	LAMTOR1	0.14076	-0.042	0.505497	0.628464
CLL7	120	CD8	CORO7	0.140454	-0.001	0.5915	0.690765
CLL7	120	CD8	VKORC1	0.139584	-0.025	0.816121	0.857424
CLL7	120	CD8	PPP1R12A	0.139519	-0.005	0.536526	0.650447
CLL7	120	CD8	CIR1	0.138031	-0.013	0.606556	0.701764
CLL7	120	CD8	COPE	0.137799	-0.087	0.36944	0.52744
CLL7	120	CD8	ERH	0.137428	-0.013	0.0811004	0.225614
CLL7	120	CD8	GHITM	0.136629	0.08	0.151688	0.323193
CLL7	120	CD8	ETFA	0.136288	0.028	0.295643	0.465748
CLL7	120	CD8	KPNB1	0.135905	-0.021	0.603502	0.699455
CLL7	120	CD8	DCTN3	0.135702	-0.062	0.699411	0.769755
CLL7	120	CD8	CHMP2A	0.135485	-0.033	0.960898	0.969834
CLL7	120	CD8	FAU	0.135193	0.037	0.48039	0.610447
CLL7	120	CD8	HNRNPUL2	0.13499	0.032	0.440008	0.58092
CLL7	120	CD8	EIF3F	0.133462	-0.023	0.614907	0.707844
CLL7	120	CD8	C19orf25	0.132819	-0.078	0.564239	0.670529
CLL7	120	CD8	TNFRSF14	0.132494	-0.049	0.518773	0.637624
CLL7	120	CD8	NDUFV2	0.132212	-0.03	0.520495	0.638855
CLL7	120	CD8	SUMF2	0.130325	0.012	0.690727	0.76362
CLL7	120	CD8	NDUFS8	0.12978	-0.066	0.494033	0.620509
CLL7	120	CD8	ARL6IP1	0.12942	-0.009	0.288526	0.459559
CLL7	120	CD8	CELF1	0.128859	-0.054	0.67874	0.754739
CLL7	120	CD8	ETFB	0.128144	-0.029	0.150286	0.321742
CLL7	120	CD8	TSTA3	0.127279	-0.09	0.987349	0.990294
CLL7	120	CD8	CD46	0.127185	-0.049	0.374523	0.531112
CLL7	120	CD8	IER3IP1	0.127158	-0.066	0.246997	0.42103
CLL7	120	CD8	DAXX	0.126574	0.012	0.265667	0.438392
CLL7	120	CD8	C19orf66	0.126286	-0.009	0.607709	0.702654
CLL7	120	CD8	ATP5B	0.125204	-0.034	0.164973	0.338263
CLL7	120	CD8	HLA-DPA1	0.124804	-0.136	0.507705	0.629855
CLL7	120	CD8	MYEOV2	0.124519	0.023	0.843801	0.878322
CLL7	120	CD8	KRAS	0.124133	0.048	0.785392	0.833244
CLL7	120	CD8	MAPK1	0.124031	0.024	0.299983	0.469211
CLL7	120	CD8	SF3A3	0.123721	0.036	0.371203	0.52876
CLL7	120	CD8	PDAP1	0.123318	-0.013	0.819465	0.859712
CLL7	120	CD8	FLII	0.123226	0.02	0.24822	0.421997
CLL7	120	CD8	CHCHD2	0.122555	-0.181	0.257973	0.430967
CLL7	120	CD8	HLA-F	0.121805	-0.059	0.570117	0.675525
CLL7	120	CD8	ARFGAP2	0.121013	-0.001	0.73276	0.793539
CLL7	120	CD8	CD2BP2	0.120585	-0.001	0.556936	0.665124
CLL7	120	CD8	GNG5	0.12046	-0.001	0.685845	0.759995
CLL7	120	CD8	CNPY2	0.119937	-0.005	0.70722	0.775168
CLL7	120	CD8	CCT4	0.119542	-0.005	0.102992	0.259856
CLL7	120	CD8	XRN1	0.119508	-0.001	0.860389	0.891643
CLL7	120	CD8	RPL24	0.118057	0.02	0.856061	0.888022
CLL7	120	CD8	JTB	0.117522	0.079	0.596324	0.694284
CLL7	120	CD8	SLU7	0.11613	0.036	0.637177	0.723935
CLL7	120	CD8	UBL5	0.115852	-0.096	0.620123	0.711493
CLL7	120	CD8	IL2RB	0.11579	-0.017	0.35794	0.518224
CLL7	120	CD8	INPP4A	0.115254	-0.054	0.5576	0.665546
CLL7	120	CD8	CEP57	0.115124	0.024	0.717704	0.78221
CLL7	120	CD8	PPP1R2	0.114805	-0.062	0.667286	0.746157
CLL7	120	CD8	ABHD17A	0.114705	-0.122	0.453695	0.590477
CLL7	120	CD8	MSI2	0.11431	0.06	0.186036	0.361655
CLL7	120	CD8	SYMPK	0.114022	0.06	0.192671	0.368693
CLL7	120	CD8	PSMA1	0.113805	-0.005	0.30696	0.475473
CLL7	120	CD8	WBSCR22	0.112876	0.065	0.379577	0.535019
CLL7	120	CD8	PDCD4	0.111577	-0.009	0.198901	0.375355
CLL7	120	CD8	LMF2	0.111239	0.036	0.588383	0.688762
CLL7	120	CD8	TERF2IP	0.109752	-0.127	0.335068	0.499739
CLL7	120	CD8	CH17-373J23.1	0.108259	0.109	0.976047	0.981275
CLL7	120	CD8	FIBP	0.108144	0.073	0.107731	0.266236
CLL7	120	CD8	UPF2	0.108049	-0.025	0.642991	0.728157
CLL7	120	CD8	PRDX6	0.10792	-0.033	0.800483	0.845064
CLL7	120	CD8	EPC1	0.107611	-0.074	0.906178	0.926426
CLL7	120	CD8	SCP2	0.107315	-0.042	0.823372	0.862867
CLL7	120	CD8	IQGAP1	0.10724	-0.009	0.672131	0.749629
CLL7	120	CD8	BCCIP	0.106316	0.06	0.318489	0.485502
CLL7	120	CD8	RASSF5	0.105572	0.052	0.205247	0.381714
CLL7	120	CD8	PSMA3-AS1	0.105509	-0.062	0.528889	0.644705
CLL7	120	CD8	CELF2	0.104822	-0.021	0.158919	0.331766
CLL7	120	CD8	RPS9	0.104533	-0.029	0.121777	0.286057
CLL7	120	CD8	SLC38A2	0.102819	-0.025	0.627863	0.717263
CLL7	120	CD8	NUDT5	0.102652	0.024	0.506472	0.629181
CLL7	120	CD8	GPI	0.102575	-0.041	0.287285	0.458591
CLL7	120	CD8	RPL23	0.102297	-0.06	0.656066	0.737809
CLL7	120	CD8	PGLS	0.101972	-0.021	0.360796	0.520235
CLL7	120	CD8	VDAC3	0.101471	-0.009	0.746232	0.803256
CLL7	120	CD8	TADA3	0.101285	0.052	0.286769	0.458179
CLL7	120	CD8	CCAR1	0.100657	-0.025	0.715931	0.781054
CLL7	120	CD8	RPL38	-0.101236	0.024	0.806794	0.850187
CLL7	120	CD8	ARHGDIB	-0.101579	-0.024	0.890099	0.914156
CLL7	120	CD8	RBMX	-0.101726	-0.159	0.462906	0.597426
CLL7	120	CD8	PFDN6	-0.101876	-0.001	0.667704	0.746407
CLL7	120	CD8	CAST	-0.101876	-0.106	0.68466	0.759077
CLL7	120	CD8	WIPF1	-0.102333	-0.086	0.763623	0.816679
CLL7	120	CD8	PIN1	-0.105587	-0.057	0.664899	0.744313
CLL7	120	CD8	SRSF7	-0.106035	-0.193	0.980279	0.98467
CLL7	120	CD8	RPS14	-0.106042	0	0.588079	0.688537
CLL7	120	CD8	DSTN	-0.106346	-0.103	0.919171	0.937085
CLL7	120	CD8	CCDC85B	-0.10646	-0.078	0.583224	0.68512
CLL7	120	CD8	CD164	-0.106853	-0.208	0.181438	0.356782
CLL7	120	CD8	RAB7A	-0.10875	-0.11	0.674655	0.75133
CLL7	120	CD8	SLC9A3R1	-0.108974	-0.188	0.57413	0.678447
CLL7	120	CD8	CPNE1	-0.109872	-0.045	0.574546	0.678696
CLL7	120	CD8	TNF	-0.110118	-0.093	0.440094	0.580999
CLL7	120	CD8	CD53	-0.110555	-0.075	0.667985	0.746504
CLL7	120	CD8	AKAP13	-0.111411	-0.103	0.854863	0.887163
CLL7	120	CD8	BSG	-0.112595	-0.091	0.839649	0.875188
CLL7	120	CD8	ANXA5	-0.11393	-0.045	0.987725	0.990541
CLL7	120	CD8	ELOF1	-0.114599	-0.013	0.680509	0.756049
CLL7	120	CD8	MOB1A	-0.115463	-0.074	0.85646	0.888316
CLL7	120	CD8	KIAA1551	-0.115834	-0.086	0.787135	0.834563
CLL7	120	CD8	SNX17	-0.116853	-0.074	0.805231	0.849076
CLL7	120	CD8	TGFB1	-0.11731	-0.054	0.951335	0.962151
CLL7	120	CD8	CAPZA1	-0.120294	-0.11	0.618709	0.710556
CLL7	120	CD8	NCOR1	-0.123007	-0.099	0.429977	0.572844
CLL7	120	CD8	SHKBP1	-0.123312	-0.066	0.676156	0.752543
CLL7	120	CD8	TAPBP	-0.12346	-0.132	0.688217	0.761876
CLL7	120	CD8	BAZ1A	-0.124891	-0.098	0.436967	0.578604
CLL7	120	CD8	PEBP1	-0.125401	-0.13	0.762969	0.816208
CLL7	120	CD8	EIF3E	-0.12592	-0.099	0.700692	0.770723
CLL7	120	CD8	S100A4	-0.126238	-0.053	0.679646	0.755265
CLL7	120	CD8	FDX1	-0.126882	-0.049	0.706918	0.774904
CLL7	120	CD8	FYB	-0.127649	-0.111	0.268532	0.441353
CLL7	120	CD8	DENND2D	-0.130388	-0.122	0.402653	0.552318
CLL7	120	CD8	RPS10	-0.131329	-0.129	0.648526	0.732068
CLL7	120	CD8	RPL10	-0.131492	0	0.238517	0.413086
CLL7	120	CD8	ZEB2	-0.132301	-0.176	0.522154	0.639749
CLL7	120	CD8	PSMA2	-0.132908	-0.13	0.742218	0.800245
CLL7	120	CD8	PSME1	-0.13376	-0.112	0.694687	0.766647
CLL7	120	CD8	CLPP	-0.133867	-0.078	0.809968	0.852594
CLL7	120	CD8	TRABD	-0.133902	-0.025	0.946376	0.958323
CLL7	120	CD8	CCT3	-0.134255	-0.082	0.775388	0.825412
CLL7	120	CD8	PYHIN1	-0.134534	-0.225	0.311825	0.479726
CLL7	120	CD8	APOPT1	-0.135239	-0.066	0.366621	0.525175
CLL7	120	CD8	EIF4B	-0.137701	-0.069	0.836379	0.872809
CLL7	120	CD8	N4BP2L2	-0.138318	-0.225	0.476	0.606903
CLL7	120	CD8	THRAP3	-0.138777	-0.11	0.562386	0.669053
CLL7	120	CD8	C4orf3	-0.138792	-0.188	0.601057	0.697909
CLL7	120	CD8	RPL14	-0.140548	0.012	0.0465117	0.158552
CLL7	120	CD8	NDUFA11	-0.141191	-0.111	0.704202	0.773275
CLL7	120	CD8	RPS6	-0.143295	0	0.236125	0.411291
CLL7	120	CD8	CDC25B	-0.144264	-0.094	0.887711	0.912386
CLL7	120	CD8	RPL36A	-0.144527	-0.145	0.67919	0.755041
CLL7	120	CD8	TRBC2	-0.144599	-0.088	0.788126	0.835442
CLL7	120	CD8	RUNX3	-0.146881	-0.086	0.231425	0.407143
CLL7	120	CD8	FAM65B	-0.147052	-0.188	0.481582	0.611192
CLL7	120	CD8	RAB2A	-0.14706	-0.074	0.885237	0.910406
CLL7	120	CD8	LUC7L3	-0.147654	-0.094	0.841623	0.876673
CLL7	120	CD8	SAFB2	-0.148299	0.024	0.685774	0.759961
CLL7	120	CD8	CCNDBP1	-0.151389	-0.163	0.625607	0.715643
CLL7	120	CD8	BUD31	-0.152331	-0.037	0.914671	0.933366
CLL7	120	CD8	SYTL1	-0.15465	-0.11	0.235072	0.410427
CLL7	120	CD8	MCL1	-0.155172	-0.106	0.53948	0.65219
CLL7	120	CD8	YWHAZ	-0.155258	-0.16	0.395859	0.547355
CLL7	120	CD8	CLIC1	-0.158931	-0.072	0.28746	0.458765
CLL7	120	CD8	RHOG	-0.15911	-0.086	0.843258	0.8779
CLL7	120	CD8	RPL13A	-0.159848	0	0.158675	0.331422
CLL7	120	CD8	PIM1	-0.160841	-0.09	0.782647	0.831114
CLL7	120	CD8	EIF4G2	-0.161575	-0.135	0.997267	0.99797
CLL7	120	CD8	UBE2D3	-0.162459	-0.169	0.90054	0.922318
CLL7	120	CD8	TOMM22	-0.168009	-0.102	0.837095	0.873224
CLL7	120	CD8	MT1X	-0.171656	-0.062	0.910433	0.929982
CLL7	120	CD8	SYF2	-0.174745	-0.074	0.650762	0.73389
CLL7	120	CD8	RPS3	-0.175351	0.012	0.690334	0.763425
CLL7	120	CD8	SH3BGRL3	-0.176068	0	0.13517	0.302448
CLL7	120	CD8	DYNLRB1	-0.17854	-0.115	0.840742	0.876065
CLL7	120	CD8	WAC	-0.178594	-0.115	0.40427	0.553565
CLL7	120	CD8	SRSF3	-0.178595	-0.282	0.576104	0.679867
CLL7	120	CD8	BUB3	-0.181395	-0.13	0.190242	0.366059
CLL7	120	CD8	RPS4Y1	-0.182401	-0.136	0.700007	0.770212
CLL7	120	CD8	RPL11	-0.182982	0.012	0.182618	0.358
CLL7	120	CD8	CYCS	-0.183371	-0.152	0.139674	0.308462
CLL7	120	CD8	BIN2	-0.184111	-0.298	0.383795	0.538194
CLL7	120	CD8	ARPC3	-0.184154	-0.084	0.887197	0.91198
CLL7	120	CD8	STK17A	-0.184217	-0.045	0.948519	0.95977
CLL7	120	CD8	TMBIM4	-0.18451	-0.179	0.643432	0.728517
CLL7	120	CD8	ARGLU1	-0.184599	-0.135	0.840708	0.876053
CLL7	120	CD8	TRAC	-0.184715	-0.19	0.179762	0.354888
CLL7	120	CD8	FMNL1	-0.185311	-0.062	0.748675	0.805139
CLL7	120	CD8	EIF5A	-0.185886	-0.103	0.822755	0.862314
CLL7	120	CD8	ARPC5	-0.187268	-0.322	0.133729	0.300632
CLL7	120	CD8	C20orf24	-0.190493	-0.074	0.803506	0.847584
CLL7	120	CD8	TNFRSF1B	-0.193008	-0.11	0.998698	0.999043
CLL7	120	CD8	PNN	-0.193053	-0.062	0.923651	0.940527
CLL7	120	CD8	EEF1D	-0.193933	-0.068	0.122578	0.287162
CLL7	120	CD8	H3F3B	-0.194401	-0.06	0.205431	0.381907
CLL7	120	CD8	EHD1	-0.1945	-0.098	0.752579	0.808045
CLL7	120	CD8	FKBP8	-0.195311	-0.152	0.35581	0.516483
CLL7	120	CD8	ABI3	-0.195922	-0.094	0.686156	0.76023
CLL7	120	CD8	CDC42SE1	-0.196088	-0.154	0.275375	0.447821
CLL7	120	CD8	DDX3X	-0.196997	-0.122	0.275314	0.44775
CLL7	120	CD8	ADGRE5	-0.198247	-0.147	0.355537	0.516243
CLL7	120	CD8	RHOF	-0.198292	-0.078	0.775853	0.825728
CLL7	120	CD8	CCDC88C	-0.199472	-0.159	0.283654	0.455342
CLL7	120	CD8	BIN1	-0.200444	-0.176	0.286141	0.457566
CLL7	120	CD8	CAPN2	-0.200927	-0.176	0.44037	0.581163
CLL7	120	CD8	VCP	-0.201532	-0.122	0.837018	0.873206
CLL7	120	CD8	RBM39	-0.201762	-0.164	0.873425	0.901303
CLL7	120	CD8	SIT1	-0.202571	-0.062	0.570012	0.675442
CLL7	120	CD8	AC092580.4	-0.202996	-0.172	0.306538	0.475162
CLL7	120	CD8	ZC3H15	-0.204251	-0.151	0.854959	0.887239
CLL7	120	CD8	GOLGA7	-0.204363	-0.135	0.416703	0.562732
CLL7	120	CD8	CCDC107	-0.205193	-0.11	0.619642	0.711281
CLL7	120	CD8	RSRC2	-0.206474	-0.094	0.423085	0.567493
CLL7	120	CD8	FIS1	-0.206494	-0.135	0.481467	0.611185
CLL7	120	CD8	DUSP1	-0.206502	-0.139	0.260565	0.433479
CLL7	120	CD8	YWHAQ	-0.208182	-0.205	0.27329	0.44599
CLL7	120	CD8	RPS23	-0.210104	-0.041	0.197911	0.374389
CLL7	120	CD8	RPL19	-0.211446	0.012	0.0283496	0.113171
CLL7	120	CD8	SAR1A	-0.214353	-0.188	0.283197	0.455059
CLL7	120	CD8	NACA	-0.214983	-0.06	0.108369	0.266905
CLL7	120	CD8	PSMC5	-0.215128	-0.122	0.854534	0.886965
CLL7	120	CD8	IL10RA	-0.216055	-0.237	0.123204	0.288138
CLL7	120	CD8	IKZF3	-0.216178	-0.13	0.944926	0.957031
CLL7	120	CD8	PTGES3	-0.216466	-0.2	0.656306	0.737967
CLL7	120	CD8	ARPC4	-0.217455	-0.042	0.746834	0.803709
CLL7	120	CD8	HCST	-0.218342	-0.157	0.161217	0.334317
CLL7	120	CD8	RPS20	-0.219249	-0.041	0.318621	0.485582
CLL7	120	CD8	SEPT7	-0.220854	-0.144	0.503142	0.626971
CLL7	120	CD8	RPS27A	-0.221882	0	0.03252	0.124617
CLL7	120	CD8	ARL4C	-0.223165	-0.208	0.219139	0.395097
CLL7	120	CD8	RSRP1	-0.223595	-0.225	0.697972	0.768724
CLL7	120	CD8	MBP	-0.226299	-0.216	0.22543	0.401387
CLL7	120	CD8	EIF5	-0.227059	-0.175	0.505013	0.628223
CLL7	120	CD8	GIMAP7	-0.228991	-0.213	0.233543	0.409004
CLL7	120	CD8	SKAP1	-0.232578	-0.11	0.990007	0.992259
CLL7	120	CD8	LGALS1	-0.233434	-0.087	0.40008	0.550473
CLL7	120	CD8	MT-ND1	-0.235284	-0.202	0.249493	0.423195
CLL7	120	CD8	LEPROTL1	-0.236603	-0.033	0.934277	0.948928
CLL7	120	CD8	TMEM50A	-0.237457	-0.183	0.497326	0.622823
CLL7	120	CD8	ATP6V0E1	-0.239405	-0.16	0.502664	0.626642
CLL7	120	CD8	TMEM256	-0.240768	-0.086	0.709879	0.777039
CLL7	120	CD8	RPL3	-0.242801	0	0.046971	0.159522
CLL7	120	CD8	CALM2	-0.247029	-0.189	0.93166	0.946735
CLL7	120	CD8	UBXN1	-0.248051	-0.132	0.314229	0.481727
CLL7	120	CD8	APRT	-0.248499	-0.169	0.669211	0.747324
CLL7	120	CD8	CD3D	-0.249383	-0.255	0.0933085	0.245288
CLL7	120	CD8	ZFAS1	-0.252646	-0.13	0.249622	0.423297
CLL7	120	CD8	LAT	-0.253645	-0.208	0.63119	0.719696
CLL7	120	CD8	RPL10A	-0.254571	-0.134	0.471139	0.603306
CLL7	120	CD8	C10orf54	-0.254663	-0.122	0.409618	0.557464
CLL7	120	CD8	RPS13	-0.25485	-0.134	0.0927078	0.244469
CLL7	120	CD8	SRRM2	-0.255256	-0.13	0.996937	0.997718
CLL7	120	CD8	SRSF4	-0.256517	-0.135	0.146634	0.31713
CLL7	120	CD8	RPL9	-0.257199	-0.134	0.0920839	0.243577
CLL7	120	CD8	SNRPB2	-0.259291	-0.066	0.821297	0.861308
CLL7	120	CD8	SSR4	-0.260182	-0.103	0.361492	0.520712
CLL7	120	CD8	CD52	-0.262847	-0.146	0.0130379	0.0653194
CLL7	120	CD8	SRSF5	-0.263904	-0.269	0.272908	0.445623
CLL7	120	CD8	SEPT9	-0.264214	-0.183	0.805978	0.849583
