## Supplementary Table 5 for "Chromatin mapping and single-cell immune profiling define the temporal dynamics of ibrutinib drug response in chronic lymphocytic leukemia" (part 3 of 3)

### Sheet: Differential Gene Expression (continued)
Patient	Time point	Cell type	Gene	Log2 Fold Change	Percent difference	P value	Q value
CLL7	120	CD8	CRBN	-0.266216	-0.171	0.148022	0.318784
CLL7	120	CD8	UBB	-0.268124	-0.218	0.341116	0.504549
CLL7	120	CD8	RBM25	-0.268823	-0.171	0.214465	0.390857
CLL7	120	CD8	SRSF11	-0.269649	-0.139	0.107946	0.266502
CLL7	120	CD8	SNRPC	-0.271527	-0.11	0.558328	0.666022
CLL7	120	CD8	RPS15A	-0.272516	0	0.000609358	0.00547309
CLL7	120	CD8	OST4	-0.274285	-0.109	0.138858	0.307332
CLL7	120	CD8	ECH1	-0.275994	-0.155	0.906095	0.926365
CLL7	120	CD8	KRT10	-0.276182	-0.183	0.33821	0.502122
CLL7	120	CD8	PAIP2	-0.276574	-0.208	0.493792	0.620302
CLL7	120	CD8	RPL7	-0.277057	-0.029	0.0276855	0.111238
CLL7	120	CD8	PHPT1	-0.277148	-0.159	0.237962	0.412616
CLL7	120	CD8	MGEA5	-0.277336	-0.196	0.274019	0.446751
CLL7	120	CD8	LTB	-0.278989	0.043	0.512172	0.632959
CLL7	120	CD8	MAGOH	-0.279813	-0.159	0.9695	0.976299
CLL7	120	CD8	CD3G	-0.28196	-0.25	0.197818	0.374341
CLL7	120	CD8	TCF25	-0.283743	-0.301	0.241942	0.416261
CLL7	120	CD8	NOSIP	-0.284748	-0.122	0.690554	0.763551
CLL7	120	CD8	CLEC2B	-0.285973	-0.176	0.659782	0.740491
CLL7	120	CD8	MT-ATP6	-0.292267	-0.211	0.00806129	0.0455757
CLL7	120	CD8	TAX1BP1	-0.29256	-0.135	0.473	0.604662
CLL7	120	CD8	GRAP2	-0.292717	-0.159	0.236447	0.411533
CLL7	120	CD8	RPS12	-0.29523	0	0.0107388	0.0565836
CLL7	120	CD8	MT-ND3	-0.295787	-0.15	0.00139456	0.0111144
CLL7	120	CD8	GZMH	-0.296974	-0.307	0.0287621	0.114385
CLL7	120	CD8	BRK1	-0.297475	-0.213	0.581296	0.683742
CLL7	120	CD8	IRF1	-0.299268	-0.237	0.900197	0.922031
CLL7	120	CD8	CST7	-0.301207	-0.27	0.0126274	0.0637322
CLL7	120	CD8	KLRD1	-0.301834	-0.144	0.0593776	0.185446
CLL7	120	CD8	VIMP	-0.303849	-0.147	0.346488	0.509061
CLL7	120	CD8	EVL	-0.304091	-0.291	0.230329	0.406196
CLL7	120	CD8	CDC42	-0.304156	-0.201	0.805094	0.848955
CLL7	120	CD8	IKZF1	-0.304368	-0.086	0.681194	0.756394
CLL7	120	CD8	CITED2	-0.305353	-0.122	0.372792	0.529877
CLL7	120	CD8	FAM195B	-0.314009	-0.188	0.593247	0.69192
CLL7	120	CD8	HLA-C	-0.314375	0	0.02074	0.0910817
CLL7	120	CD8	CCNI	-0.314799	-0.16	0.383572	0.53802
CLL7	120	CD8	ST13	-0.324239	-0.102	0.872173	0.900234
CLL7	120	CD8	ACP1	-0.326935	-0.11	0.966804	0.974453
CLL7	120	CD8	TMEM107	-0.328879	-0.049	0.7928	0.838898
CLL7	120	CD8	PTP4A2	-0.330543	-0.167	0.245906	0.420165
CLL7	120	CD8	MT-ND4	-0.3307	-0.053	0.0010152	0.00849281
CLL7	120	CD8	BTN3A2	-0.334241	-0.135	0.630908	0.719475
CLL7	120	CD8	SSBP1	-0.334518	-0.188	0.875826	0.903077
CLL7	120	CD8	CHST12	-0.337329	-0.265	0.188033	0.363669
CLL7	120	CD8	MYO1F	-0.337534	-0.347	0.051968	0.170624
CLL7	120	CD8	VASP	-0.337554	-0.171	0.445867	0.584955
CLL7	120	CD8	CCT8	-0.342738	-0.183	0.538443	0.651509
CLL7	120	CD8	TBCB	-0.34314	-0.232	0.294174	0.464637
CLL7	120	CD8	STK4	-0.345627	-0.22	0.203877	0.38018
CLL7	120	CD8	EIF3H	-0.346101	-0.261	0.522942	0.64031
CLL7	120	CD8	HSPA8	-0.347098	-0.306	0.306975	0.475473
CLL7	120	CD8	GSTK1	-0.347281	-0.31	0.577394	0.680866
CLL7	120	CD8	ARHGEF1	-0.348352	-0.159	0.162086	0.335321
CLL7	120	CD8	CTSC	-0.35046	-0.244	0.123848	0.288833
CLL7	120	CD8	NKG7	-0.352582	-0.068	0.000969332	0.00816142
CLL7	120	CD8	RP5-1171I10.5	-0.355985	-0.261	0.187925	0.36359
CLL7	120	CD8	RPL27	-0.356089	-0.134	0.0456413	0.156828
CLL7	120	CD8	RPL30	-0.357379	0.012	0.00266595	0.0190248
CLL7	120	CD8	PPIG	-0.360001	-0.074	0.659785	0.740491
CLL7	120	CD8	OAZ1	-0.364099	-0.113	0.143311	0.313435
CLL7	120	CD8	ATRX	-0.364234	-0.179	0.244778	0.419147
CLL7	120	CD8	LMAN2	-0.371746	-0.171	0.38136	0.536211
CLL7	120	CD8	NKTR	-0.376315	-0.257	0.144255	0.314465
CLL7	120	CD8	TSC22D3	-0.378732	-0.291	0.0957159	0.249035
CLL7	120	CD8	DOK2	-0.379055	-0.159	0.269002	0.44188
CLL7	120	CD8	ISG20	-0.379691	-0.233	0.381941	0.536559
CLL7	120	CD8	STAT1	-0.380474	-0.147	0.283101	0.455038
CLL7	120	CD8	SUN2	-0.383769	-0.221	0.178999	0.354023
CLL7	120	CD8	SRGN	-0.384825	-0.347	0.0591134	0.184876
CLL7	120	CD8	RPL6	-0.394005	-0.134	0.0119043	0.0611205
CLL7	120	CD8	RABAC1	-0.396198	-0.277	0.360525	0.520023
CLL7	120	CD8	EMP3	-0.397509	-0.165	0.472305	0.604136
CLL7	120	CD8	VAPA	-0.400808	-0.122	0.319395	0.486283
CLL7	120	CD8	LRRFIP1	-0.403271	-0.252	0.270369	0.443232
CLL7	120	CD8	S100A10	-0.410183	-0.23	0.632492	0.720638
CLL7	120	CD8	HLA-E	-0.411043	-0.292	0.00101486	0.00849281
CLL7	120	CD8	PPP1R18	-0.412344	-0.179	0.331039	0.495996
CLL7	120	CD8	CD48	-0.415718	-0.261	0.502606	0.626591
CLL7	120	CD8	HSP90B1	-0.416832	-0.139	0.414835	0.561395
CLL7	120	CD8	TPT1	-0.417709	-0.121	0.0240558	0.100916
CLL7	120	CD8	IRF3	-0.418682	-0.212	0.654211	0.736477
CLL7	120	CD8	TUFM	-0.419327	-0.191	0.721399	0.785051
CLL7	120	CD8	CD37	-0.420325	-0.294	0.0725761	0.211052
CLL7	120	CD8	RPL5	-0.424203	-0.218	0.244654	0.419027
CLL7	120	CD8	RPL35A	-0.430984	-0.105	0.00342649	0.0233901
CLL7	120	CD8	APOBEC3G	-0.433316	-0.265	0.160368	0.333425
CLL7	120	CD8	C9orf78	-0.434395	-0.208	0.162879	0.336291
CLL7	120	CD8	DDX6	-0.436421	-0.224	0.0857052	0.23308
CLL7	120	CD8	MPHOSPH8	-0.439659	-0.232	0.056602	0.180138
CLL7	120	CD8	MYL12A	-0.442356	-0.153	0.00683744	0.0401359
CLL7	120	CD8	JUN	-0.443525	-0.294	0.00825169	0.0463649
CLL7	120	CD8	SOD1	-0.447882	-0.294	0.175757	0.350408
CLL7	120	CD8	KMT2E	-0.457895	-0.208	0.144385	0.314592
CLL7	120	CD8	CD3E	-0.462041	-0.42	0.0152626	0.073179
CLL7	120	CD8	UQCRB	-0.462259	-0.34	0.108257	0.266819
CLL7	120	CD8	S1PR4	-0.46346	-0.11	0.808486	0.851525
CLL7	120	CD8	PPDPF	-0.46394	-0.352	0.041503	0.147088
CLL7	120	CD8	SSR2	-0.465309	-0.396	0.1563	0.328532
CLL7	120	CD8	SKP1	-0.468606	-0.237	0.148243	0.319134
CLL7	120	CD8	EIF1	-0.469067	-0.146	0.00521966	0.0325586
CLL7	120	CD8	HMHA1	-0.474119	-0.216	0.525653	0.642168
CLL7	120	CD8	DAZAP2	-0.477196	-0.252	0.135197	0.302467
CLL7	120	CD8	CD247	-0.478335	-0.358	0.0481085	0.16198
CLL7	120	CD8	COX14	-0.480478	-0.171	0.135541	0.302789
CLL7	120	CD8	CCL5	-0.483073	-0.016	0.00211356	0.0157238
CLL7	120	CD8	PDIA6	-0.487184	-0.135	0.431635	0.574128
CLL7	120	CD8	PDIA3	-0.488394	-0.371	0.0928993	0.244763
CLL7	120	CD8	TSPO	-0.491701	-0.155	0.303862	0.472695
CLL7	120	CD8	WAS	-0.493356	-0.143	0.536767	0.650544
CLL7	120	CD8	MT-CYB	-0.495572	0	5.4998e-05	0.000659409
CLL7	120	CD8	IL2RG	-0.496289	-0.388	0.045678	0.15691
CLL7	120	CD8	VAMP8	-0.497233	-0.244	0.35448	0.515506
CLL7	120	CD8	RARRES3	-0.501529	-0.206	0.0471406	0.159886
CLL7	120	CD8	ARL6IP5	-0.50194	-0.313	0.0503141	0.166972
CLL7	120	CD8	CD99	-0.505265	-0.315	0.0932629	0.245249
CLL7	120	CD8	UBC	-0.509151	-0.165	0.00676981	0.0398285
CLL7	120	CD8	LYAR	-0.511331	-0.274	0.161842	0.334998
CLL7	120	CD8	CSTB	-0.521464	-0.293	0.316824	0.483904
CLL7	120	CD8	FTH1	-0.536588	-0.45	0.120406	0.284377
CLL7	120	CD8	AKAP9	-0.537219	-0.183	0.0578435	0.182363
CLL7	120	CD8	GPSM3	-0.542253	-0.31	0.0833284	0.229217
CLL7	120	CD8	CCL4	-0.542457	-0.301	0.0659388	0.19836
CLL7	120	CD8	LAPTM5	-0.555656	-0.286	0.0106973	0.0564038
CLL7	120	CD8	SLC25A3	-0.565877	-0.216	0.104877	0.262625
CLL7	120	CD8	HLA-A	-0.575132	-0.053	1.34469e-07	2.47882e-06
CLL7	120	CD8	LDHA	-0.575612	-0.44	0.325972	0.491638
CLL7	120	CD8	FXYD5	-0.577826	-0.396	0.03248	0.124513
CLL7	120	CD8	CD8B	-0.582317	-0.196	0.116334	0.277952
CLL7	120	CD8	TRAF3IP3	-0.58747	-0.252	0.246539	0.42057
CLL7	120	CD8	HLA-B	-0.594567	0	6.48198e-07	1.0896e-05
CLL7	120	CD8	CD2	-0.597272	-0.291	0.0404275	0.144465
CLL7	120	CD8	CXCR4	-0.599297	-0.305	0.0608193	0.188474
CLL7	120	CD8	PNRC1	-0.607805	-0.313	0.0804056	0.224495
CLL7	120	CD8	C12orf57	-0.611632	-0.221	0.119614	0.283214
CLL7	120	CD8	CSDE1	-0.611706	-0.171	0.282231	0.454322
CLL7	120	CD8	FTL	-0.631657	-0.295	0.0158483	0.0751601
CLL7	120	CD8	MT-ND5	-0.6365	-0.376	0.00120316	0.00982475
CLL7	120	CD8	B2M	-0.642673	0	1.38626e-08	2.88093e-07
CLL7	120	CD8	S100A11	-0.651821	-0.318	0.041521	0.147125
CLL7	120	CD8	ZFP36L2	-0.676601	-0.496	0.0158058	0.0750106
CLL7	120	CD8	TXNIP	-0.689874	-0.506	0.000142408	0.00153986
CLL7	120	CD8	FAM49B	-0.704805	-0.383	0.0818669	0.226814
CLL7	120	CD8	SPN	-0.706213	-0.334	0.0721964	0.210512
CLL7	120	CD8	HMGN1	-0.764571	-0.228	0.151138	0.322557
CLL7	120	CD8	KLRB1	-0.766891	-0.142	0.337823	0.501916
CLL7	120	CD8	PRF1	-0.786408	-0.254	0.00619099	0.037143
CLL7	120	CD8	GZMB	-0.787627	-0.339	0.0036912	0.0248301
CLL7	120	CD8	TRGC2	-0.790742	-0.305	0.0360245	0.133548
CLL7	120	CD8	VAMP2	-0.800552	-0.415	0.030654	0.119618
CLL7	120	CD8	CTSW	-0.849106	-0.306	0.00535076	0.0331498
CLL7	120	CD8	KLRG1	-0.877027	-0.427	0.00519949	0.0324433
CLL7	120	CD8	DDX5	-0.882438	-0.372	0.00014076	0.00152299
CLL7	120	CD8	SARAF	-0.905021	-0.427	0.025852	0.106031
CLL7	120	CD8	EIF4A2	-0.92277	-0.476	0.011775	0.0605779
CLL7	120	CD8	GNLY	-0.973176	-0.355	3.87733e-07	6.73927e-06
CLL7	120	CD8	IFITM2	-1.00027	-0.501	0.00192661	0.0145959
CLL7	120	CD8	MT-ND2	-1.00143	-0.384	6.33476e-07	1.06626e-05
CLL7	120	CD8	ITM2B	-1.01327	-0.545	0.00150485	0.0118555
CLL7	120	CD8	CIRBP	-1.01754	-0.509	0.0389261	0.1407
CLL7	120	CD8	ANXA1	-1.0513	-0.509	0.00684314	0.0401633
CLL7	120	CD8	LITAF	-1.07698	-0.399	0.00995682	0.0535598
CLL7	120	CD8	PPP2R5C	-1.09652	-0.488	0.0025995	0.0186618
CLL7	120	CD8	ID2	-1.09703	-0.594	0.000711178	0.00623855
CLL7	120	CD8	MALAT1	-1.1207	0	7.82067e-55	1.18525e-52
CLL7	120	CD8	NEAT1	-1.22378	-0.594	0.000189373	0.00198229
CLL7	120	CD8	FGFBP2	-1.46743	-0.635	3.66847e-06	5.46677e-05
CLL7	120	CD8	BTG1	-1.48502	-0.655	2.55727e-06	3.91119e-05
CLL7	120	CLL	AC090498.1	3.90433	0.956	1.16567e-61	2.08857e-59
CLL7	120	CLL	RPL41	2.49225	0.147	1.92456e-240	1.75699e-237
CLL7	120	CLL	RPL39	2.25951	0.417	2.46852e-94	7.39456e-92
CLL7	120	CLL	H3F3A	2.0665	0.736	4.86974e-23	2.69827e-21
CLL7	120	CLL	NBEAL1	2.00452	0.573	4.33136e-29	3.06982e-27
CLL7	120	CLL	EEF1A1	1.92342	0.247	1.31172e-74	3.06678e-72
CLL7	120	CLL	RPL17	1.14396	0.235	1.75294e-11	4.84942e-10
CLL7	120	CLL	ZNF90	1.05752	0.234	1.32399e-06	2.12054e-05
CLL7	120	CLL	HNRNPA1L2	1.03361	0.183	5.79897e-06	8.33707e-05
CLL7	120	CLL	LINC00926	0.999397	0.286	0.000473846	0.00440666
CLL7	120	CLL	MAP1LC3A	0.998699	0.119	7.82857e-05	0.000900063
CLL7	120	CLL	MIF	0.959118	0.344	1.64885e-06	2.60066e-05
CLL7	120	CLL	GSTP1	0.954862	0.271	4.62661e-10	1.11994e-08
CLL7	120	CLL	LTB	0.923626	0.181	9.68904e-06	0.000133973
CLL7	120	CLL	MTRNR2L12	0.883109	0.169	0.000154279	0.00165284
CLL7	120	CLL	RPS29	0.880339	0.008	2.75086e-38	2.67029e-36
CLL7	120	CLL	MT-ND4L	0.875582	0.2	0.0037929	0.0253718
CLL7	120	CLL	C11orf98	0.871531	0.147	0.000366006	0.00353762
CLL7	120	CLL	ATP5EP2	0.857086	0.138	0.000150489	0.00161857
CLL7	120	CLL	AC079767.4	0.838664	0.171	0.000173535	0.0018315
CLL7	120	CLL	RPL22	0.834758	0.16	1.68779e-06	2.65769e-05
CLL7	120	CLL	NACA2	0.834324	0.116	7.55701e-05	0.000872939
CLL7	120	CLL	P2RY14	0.834227	0.101	0.00106413	0.00884304
CLL7	120	CLL	MECP2	0.809411	0.133	0.00395811	0.0262117
CLL7	120	CLL	GLOD4	0.799982	0.142	0.000351397	0.00341277
CLL7	120	CLL	NAPSA	0.797865	0.144	7.15056e-05	0.000831839
CLL7	120	CLL	MRPL22	0.79671	0.108	0.000108139	0.00120815
CLL7	120	CLL	MT-ATP8	0.790825	0.149	0.000360359	0.00349274
CLL7	120	CLL	CTSH	0.790671	0.141	0.0018038	0.0137858
CLL7	120	CLL	RPL36A	0.789703	0.223	5.23721e-07	8.93682e-06
CLL7	120	CLL	ECI2	0.784921	0.102	0.00265272	0.0189516
CLL7	120	CLL	SNRPG	0.783327	0.097	0.0011022	0.00911008
CLL7	120	CLL	DDX39B	0.771727	0.136	0.00205225	0.015342
CLL7	120	CLL	S100A4	0.768201	0.216	0.000169243	0.00179311
CLL7	120	CLL	SDHAF2	0.753752	0.115	3.11278e-05	0.000393127
CLL7	120	CLL	S100A8	0.750803	0.127	0.00557264	0.0342039
CLL7	120	CLL	RBX1	0.750191	0.049	0.000130332	0.00142211
CLL7	120	CLL	UBE2E2	0.746779	0.128	5.97182e-05	0.000709348
CLL7	120	CLL	GNLY	0.744754	0.131	0.00898561	0.049552
CLL7	120	CLL	UQCRFS1	0.743314	0.063	0.00016485	0.00175384
CLL7	120	CLL	TIPIN	0.723349	0.127	0.00192178	0.0145741
CLL7	120	CLL	ARL4A	0.720047	0.04	0.00455544	0.0292236
CLL7	120	CLL	TMUB1	0.718423	0.13	0.0075824	0.0434902
CLL7	120	CLL	POLR2J2	0.715308	0.11	0.00170224	0.013167
CLL7	120	CLL	HSPB1	0.714771	0.11	0.0226465	0.0967814
CLL7	120	CLL	RRAS2	0.713199	0.078	0.00197719	0.0148778
CLL7	120	CLL	RP11-242J7.1	0.708707	0.106	0.00186436	0.0142089
CLL7	120	CLL	GABARAP	0.708558	0.113	0.00264975	0.0189339
CLL7	120	CLL	BOLA2B	0.704077	0.113	0.00813768	0.0458365
CLL7	120	CLL	IFITM2	0.698709	0.063	0.00831385	0.0466254
CLL7	120	CLL	LINC00996	0.693702	0.106	0.0104851	0.055595
CLL7	120	CLL	ATP5H	0.692726	0.101	0.000451403	0.00422665
CLL7	120	CLL	FCRL3	0.691843	0.124	0.0016325	0.0126994
CLL7	120	CLL	RP11-265P11.1	0.687177	0.115	0.0225109	0.0963528
CLL7	120	CLL	ATF5	0.678854	0.079	0.0111471	0.0582386
CLL7	120	CLL	RNF187	0.67821	0.104	0.00187375	0.0142635
CLL7	120	CLL	CCL5	0.677504	0.103	0.00306366	0.0213582
CLL7	120	CLL	NFKBID	0.676656	0.118	0.18337	0.35874
CLL7	120	CLL	VRK1	0.671154	0.109	0.00184001	0.0140373
CLL7	120	CLL	HMGN2	0.664077	0.128	0.0643962	0.195633
CLL7	120	CLL	HSBP1	0.661505	0.07	0.00477433	0.0303686
CLL7	120	CLL	NUS1	0.661282	0.096	0.00032042	0.00313896
CLL7	120	CLL	TRMT112	0.656063	0.136	0.00239608	0.0174497
CLL7	120	CLL	C19orf70	0.65443	0.108	0.00325923	0.0224787
CLL7	120	CLL	SH3PXD2A	0.647279	0.1	0.0149672	0.0721508
CLL7	120	CLL	RRP15	0.645274	0.096	0.0346007	0.12989
CLL7	120	CLL	RNF181	0.642992	0.097	0.0211483	0.0923525
CLL7	120	CLL	UQCRHL	0.639995	0.108	0.00182158	0.0139078
CLL7	120	CLL	FO538757.2	0.639061	0.095	0.00443801	0.0286427
CLL7	120	CLL	FBXW5	0.636046	0.106	0.00539629	0.0333887
CLL7	120	CLL	MTRNR2L6	0.627207	0.11	0.0149231	0.0720197
CLL7	120	CLL	RPS28	0.627039	0.011	5.58958e-15	2.01809e-13
CLL7	120	CLL	RNF167	0.625651	0.108	0.0569262	0.180821
CLL7	120	CLL	ABCF1	0.624196	0.095	0.0184016	0.0836978
CLL7	120	CLL	PFDN6	0.621515	0.09	0.0680133	0.202205
CLL7	120	CLL	UFC1	0.620595	-0.006	0.0149378	0.0720696
CLL7	120	CLL	LENG1	0.616527	0.096	0.0913377	0.242314
CLL7	120	CLL	WASH1	0.60742	0.088	0.0144861	0.070398
CLL7	120	CLL	ATP5J2	0.606188	0.011	0.0102979	0.0548711
CLL7	120	CLL	SLC35E2B	0.605154	0.071	0.0167366	0.0782122
CLL7	120	CLL	NARFL	0.604373	0.088	0.0148477	0.0717551
CLL7	120	CLL	NUP93	0.598386	0.076	0.00113039	0.00932302
CLL7	120	CLL	PLGRKT	0.593855	0.086	0.000664217	0.00589265
CLL7	120	CLL	NCF1	0.592329	0.054	0.000683627	0.00603553
CLL7	120	CLL	RAB11FIP2	0.592326	0.086	0.0231961	0.0983642
CLL7	120	CLL	RPS19BP1	0.591001	0.097	0.00419137	0.0273828
CLL7	120	CLL	TMEM208	0.59063	0.086	0.0943147	0.246898
CLL7	120	CLL	RECQL	0.590532	0.092	0.0183787	0.0836134
CLL7	120	CLL	PSMC1	0.590004	0.082	0.051038	0.16863
CLL7	120	CLL	ATP5G1	0.58755	0.097	0.0802577	0.22427
CLL7	120	CLL	HDDC2	0.587363	0.017	0.0385277	0.139813
CLL7	120	CLL	MRPL14	0.586464	0.083	0.0174724	0.0805898
CLL7	120	CLL	SIK3	0.585389	0.088	0.0651493	0.19702
CLL7	120	CLL	C12orf65	0.584818	0.047	0.0416027	0.147306
CLL7	120	CLL	SYNJ2BP	0.584044	0.038	0.0576049	0.181886
CLL7	120	CLL	TBCA	0.583849	0.038	0.00247236	0.0179154
CLL7	120	CLL	HMOX2	0.582773	0.082	0.000993235	0.00833887
CLL7	120	CLL	EIF1AY	0.581191	0.082	0.00490899	0.0310449
CLL7	120	CLL	DPP7	0.581062	0.004	0.0279506	0.112033
CLL7	120	CLL	ARID2	0.580678	0.082	0.0647115	0.19616
CLL7	120	CLL	RP11-386I14.4	0.579572	-0.047	0.300393	0.469541
CLL7	120	CLL	SNRPB	0.579292	0.018	0.0556598	0.178159
CLL7	120	CLL	TMA7	0.578693	0.02	0.00058466	0.00528593
CLL7	120	CLL	NCR3	0.576265	0.08	0.00928819	0.0508259
CLL7	120	CLL	ELMO1	0.575651	0.084	0.145095	0.315426
CLL7	120	CLL	ITGB1	0.574476	0.124	0.0528761	0.172533
CLL7	120	CLL	KRTCAP2	0.574294	0.092	0.065318	0.19737
CLL7	120	CLL	IGFBP4	0.572118	0.086	0.0408779	0.145665
CLL7	120	CLL	EIF4EBP1	0.570461	0.031	0.0211486	0.0923525
CLL7	120	CLL	PDZD11	0.569709	0.069	0.00148402	0.0117154
CLL7	120	CLL	ARF5	0.565839	0.083	0.00785759	0.0446544
CLL7	120	CLL	ETFB	0.565369	0.07	0.0760387	0.216876
CLL7	120	CLL	IFI30	0.565022	0.092	0.00714257	0.0414888
CLL7	120	CLL	CHPT1	0.560373	0.081	0.0564494	0.179815
CLL7	120	CLL	HLA-DQB2	0.559104	0.08	0.0330854	0.126055
CLL7	120	CLL	SIVA1	0.558209	0.07	0.0171927	0.0797606
CLL7	120	CLL	GPN1	0.557914	0.079	0.000628628	0.00562508
CLL7	120	CLL	PRMT1	0.557535	0.049	0.0327464	0.125221
CLL7	120	CLL	MRPL24	0.556079	0.067	0.00649157	0.0385602
CLL7	120	CLL	SNHG25	0.55531	0.085	0.0245655	0.102339
CLL7	120	CLL	COX5B	0.55208	0.087	0.000976782	0.00821693
CLL7	120	CLL	CPSF4	0.551848	0.071	0.00842649	0.0471606
CLL7	120	CLL	CNTNAP2	0.551748	0.076	0.159934	0.332954
CLL7	120	CLL	TGIF1	0.549105	0.069	0.127428	0.29359
CLL7	120	CLL	RP11-620J15.3	0.548356	0.078	0.0413526	0.146761
CLL7	120	CLL	LINC00657	0.547531	0.074	0.100832	0.256498
CLL7	120	CLL	CKS1B	0.546679	0.07	0.00238564	0.0173902
CLL7	120	CLL	MED28	0.546522	0.077	0.0243702	0.101801
CLL7	120	CLL	AL928768.3	0.543078	0.077	0.0241532	0.101203
CLL7	120	CLL	ALKBH7	0.542003	0.067	0.00527398	0.0327757
CLL7	120	CLL	H2AFV	0.541362	0.026	0.0336137	0.127369
CLL7	120	CLL	AC006129.2	0.535331	0.071	0.0455693	0.156691
CLL7	120	CLL	TMEM205	0.534175	0.072	0.130927	0.29763
CLL7	120	CLL	TBC1D9	0.533631	0.067	0.314917	0.482261
CLL7	120	CLL	TMSB4X	0.533434	0.006	1.05652e-17	4.5364e-16
CLL7	120	CLL	PARP8	0.532131	0.078	0.0543173	0.175488
CLL7	120	CLL	MSL2	0.529455	0.067	0.143671	0.313818
CLL7	120	CLL	NDUFB8	0.527192	-0.001	0.00485176	0.0307896
CLL7	120	CLL	MFSD11	0.527056	0.072	0.129262	0.29551
CLL7	120	CLL	HNRNPH2	0.526595	0.065	0.0265847	0.108225
CLL7	120	CLL	ATP6V1F	0.526483	0.038	0.0404539	0.144533
CLL7	120	CLL	NDUFB11	0.526054	0.085	0.0185882	0.0841772
CLL7	120	CLL	CLK3	0.523107	0.069	0.00237917	0.0173464
CLL7	120	CLL	TECR	0.520821	0.07	0.169602	0.343587
CLL7	120	CLL	PARP14	0.51936	0.081	0.150984	0.322373
CLL7	120	CLL	TRAF3	0.51929	0.063	0.0138571	0.068127
CLL7	120	CLL	PSME2	0.517016	0.072	0.0502504	0.166862
CLL7	120	CLL	PCBP1	0.516639	0.032	0.0226546	0.0967956
CLL7	120	CLL	POLD4	0.514931	0.067	0.0238751	0.100388
CLL7	120	CLL	MRPS2	0.514526	0.068	0.0313074	0.121234
CLL7	120	CLL	POMP	0.513988	0.039	0.0208617	0.09142
CLL7	120	CLL	FAAP20	0.513933	0.03	0.0421575	0.148529
CLL7	120	CLL	WNT10A	0.513455	0.031	0.400423	0.550663
CLL7	120	CLL	PHPT1	0.513118	0.06	0.0941516	0.246656
CLL7	120	CLL	CIR1	0.512793	0.068	0.0913365	0.242314
CLL7	120	CLL	PET100	0.511805	0.007	0.238634	0.413112
CLL7	120	CLL	SDHB	0.510714	0.023	0.0261867	0.107067
CLL7	120	CLL	WIPF2	0.509804	0.064	0.0262296	0.107208
CLL7	120	CLL	MYBL2	0.50944	-0.04	0.0176762	0.0812953
CLL7	120	CLL	ZFAS1	0.508795	0.016	0.00813303	0.0458325
CLL7	120	CLL	NOL7	0.508205	0.067	0.067674	0.201618
CLL7	120	CLL	CWF19L2	0.507662	0.056	0.096188	0.249789
CLL7	120	CLL	PSMD12	0.502225	0.055	0.0219355	0.0946303
CLL7	120	CLL	NDUFS1	0.500934	0.059	0.0932405	0.245241
CLL7	120	CLL	NDUFB2	0.499974	-0.045	0.0244894	0.102132
CLL7	120	CLL	COPB1	0.499115	0.072	0.0123963	0.0629383
CLL7	120	CLL	C22orf39	0.498339	0.054	0.0449536	0.155298
CLL7	120	CLL	PTPN1	0.498038	0.08	0.122983	0.287813
CLL7	120	CLL	SMIM4	0.496737	0.067	0.00818587	0.0460424
CLL7	120	CLL	RPS27	0.49658	0	5.49172e-19	2.52784e-17
CLL7	120	CLL	C2orf76	0.49517	0.06	0.0439399	0.152996
CLL7	120	CLL	LSM7	0.494508	-0.018	0.0419158	0.148037
CLL7	120	CLL	SNHG15	0.494002	0.067	0.0530106	0.172765
CLL7	120	CLL	RILPL2	0.493436	-0.028	0.0231069	0.0980833
CLL7	120	CLL	C11orf31	0.492599	-0.053	0.0175412	0.080839
CLL7	120	CLL	NAPA	0.491189	0.015	0.129662	0.296034
CLL7	120	CLL	SNHG19	0.490587	0.053	0.11444	0.275143
CLL7	120	CLL	SSR1	0.489907	0.015	0.131942	0.298727
CLL7	120	CLL	CDIPT	0.489492	0.056	0.105302	0.263053
CLL7	120	CLL	SYNGR2	0.489262	0.028	0.164199	0.337443
CLL7	120	CLL	PLAC8	0.487963	-0.002	0.126417	0.292548
CLL7	120	CLL	SMAD5	0.487463	0.076	0.0171445	0.0795948
CLL7	120	CLL	TXN	0.486696	0.027	0.0288909	0.114687
CLL7	120	CLL	CRIP1	0.486591	0.036	0.0409287	0.145727
CLL7	120	CLL	TCEB2	0.485254	0.059	0.032098	0.123369
CLL7	120	CLL	EXOC3	0.485196	0.059	0.0774451	0.219279
CLL7	120	CLL	MITD1	0.484993	0.053	0.151557	0.323037
CLL7	120	CLL	CYHR1	0.483412	0.063	0.111777	0.271528
CLL7	120	CLL	FAM102A	0.478772	0.056	0.116021	0.277533
CLL7	120	CLL	ADAM28	0.478601	0.061	0.606183	0.701439
CLL7	120	CLL	IFI6	0.476917	0.066	0.130179	0.296742
CLL7	120	CLL	POLR2J3	0.476549	0.011	0.255173	0.428496
CLL7	120	CLL	HDAC3	0.473899	0.049	0.0676298	0.201596
CLL7	120	CLL	OSER1	0.471621	0.052	0.0353142	0.131666
CLL7	120	CLL	HNRNPM	0.471261	0.059	0.171659	0.346002
CLL7	120	CLL	PUF60	0.47124	0.019	0.0295452	0.116408
CLL7	120	CLL	TYMP	0.47064	0.063	0.101772	0.257994
CLL7	120	CLL	GPX4	0.47043	-0.071	0.0154073	0.073633
CLL7	120	CLL	CCDC6	0.469286	0.055	0.0949411	0.247776
CLL7	120	CLL	COX17	0.468657	0.062	0.0173413	0.0801684
CLL7	120	CLL	TRA2A	0.467138	0.036	0.0550166	0.176883
CLL7	120	CLL	SMG1	0.465906	0.063	0.215256	0.391702
CLL7	120	CLL	FAM13B	0.465489	0.055	0.149194	0.320304
CLL7	120	CLL	SNF8	0.463951	0.049	0.015238	0.0730796
CLL7	120	CLL	MRPL50	0.463884	0.05	0.0686238	0.203436
CLL7	120	CLL	SARS	0.461939	0.041	0.0186238	0.0842788
CLL7	120	CLL	ARHGEF9	0.460675	0.056	0.0727369	0.211268
CLL7	120	CLL	UPF2	0.460516	0.068	0.154488	0.326347
CLL7	120	CLL	TMEM147	0.459813	0.008	0.15253	0.324339
CLL7	120	CLL	SRSF9	0.459556	0.053	0.0691051	0.20431
CLL7	120	CLL	CHCHD7	0.458589	0.055	0.262184	0.434984
CLL7	120	CLL	BACH1	0.457842	0.053	0.0221115	0.095143
CLL7	120	CLL	CARD8	0.456959	0.05	0.041366	0.146766
CLL7	120	CLL	ESCO1	0.454957	0.055	0.230068	0.405998
CLL7	120	CLL	ANKRD44	0.454868	-0.011	0.469487	0.602179
CLL7	120	CLL	PITPNA-AS1	0.454327	0.057	0.00218893	0.0161902
CLL7	120	CLL	PSME1	0.453156	-0.032	0.0050051	0.0315279
CLL7	120	CLL	PREB	0.452707	0.051	0.103364	0.260409
CLL7	120	CLL	SLC25A45	0.44914	0.058	0.135883	0.303323
CLL7	120	CLL	CARD16	0.44901	0.051	0.0429278	0.150428
CLL7	120	CLL	PSMD9	0.447987	0.038	0.051744	0.1702
CLL7	120	CLL	PSEN1	0.445785	0.048	0.0211815	0.0924446
CLL7	120	CLL	MINOS1	0.441939	0.055	0.10646	0.264744
CLL7	120	CLL	OARD1	0.441038	0.037	0.165355	0.338647
CLL7	120	CLL	PPIA	0.440658	-0.068	0.00652142	0.0386955
CLL7	120	CLL	ADAMTS6	0.440601	0.049	0.509677	0.631076
CLL7	120	CLL	APPBP2	0.439671	0.062	0.363092	0.522051
CLL7	120	CLL	MZT2B	0.436989	0.024	0.0656874	0.197914
CLL7	120	CLL	PSMB3	0.435308	-0.03	0.0310257	0.120577
CLL7	120	CLL	ERLEC1	0.434968	0.048	0.0863509	0.234138
CLL7	120	CLL	RAB7A	0.434932	-0.089	0.0806376	0.224767
CLL7	120	CLL	PTPMT1	0.434109	0.049	0.0521039	0.1709
CLL7	120	CLL	NFU1	0.433848	-0.004	0.101428	0.257338
CLL7	120	CLL	EIF5B	0.433278	0.043	0.48681	0.614976
CLL7	120	CLL	RNF44	0.429336	0.062	0.0333049	0.126507
CLL7	120	CLL	HNRNPD	0.428211	0.03	0.110039	0.26922
CLL7	120	CLL	LMAN2	0.427962	-0.005	0.0770227	0.218503
CLL7	120	CLL	ZMAT2	0.427564	0.042	0.00733646	0.0423839
CLL7	120	CLL	CCR7	0.42702	-0.02	0.171071	0.345322
CLL7	120	CLL	PSMB10	0.426638	0.041	0.237149	0.412064
CLL7	120	CLL	MAD1L1	0.425693	0.02	0.188332	0.363908
CLL7	120	CLL	VDAC3	0.423241	0.043	0.153538	0.325488
CLL7	120	CLL	CLTA	0.423227	0.034	0.0771044	0.218681
CLL7	120	CLL	ETFA	0.422893	-0.01	0.172064	0.346398
CLL7	120	CLL	HNRNPA1	0.421222	-0.089	0.0149625	0.0721461
CLL7	120	CLL	MRPS36	0.421086	0.002	0.0845299	0.231141
CLL7	120	CLL	LRRK2	0.418831	0.05	0.173498	0.347967
CLL7	120	CLL	PSMD2	0.41873	-0.016	0.183379	0.35874
CLL7	120	CLL	YWHAB	0.41766	-0.042	0.066276	0.198935
CLL7	120	CLL	EIF3F	0.416218	0.051	0.0164015	0.0770677
CLL7	120	CLL	UBL5	0.415253	0.041	0.0935945	0.245851
CLL7	120	CLL	MRPL54	0.415231	0.042	0.0392835	0.141552
CLL7	120	CLL	CDK4	0.415184	0.041	0.106569	0.264775
CLL7	120	CLL	EMC3	0.415078	0.027	0.0756299	0.216151
CLL7	120	CLL	NDUFA3	0.414726	-0.047	0.091404	0.242406
CLL7	120	CLL	RELB	0.414653	0.037	0.125028	0.290552
CLL7	120	CLL	POLR2F	0.414574	-0.017	0.0642113	0.195292
CLL7	120	CLL	MAX	0.414209	0.044	0.249589	0.423283
CLL7	120	CLL	SBDS	0.41409	0.035	0.111231	0.270945
CLL7	120	CLL	PDCD4	0.413393	-0.017	0.120759	0.284796
CLL7	120	CLL	IRF1	0.412237	-0.018	0.200548	0.376999
CLL7	120	CLL	ATIC	0.411764	0.051	0.154723	0.326539
CLL7	120	CLL	PMPCA	0.411474	0.046	0.078226	0.220481
CLL7	120	CLL	EAPP	0.411255	0.027	0.0506504	0.167681
CLL7	120	CLL	PPP2R5C	0.41024	-0.012	0.542598	0.654673
CLL7	120	CLL	PPP1R7	0.409782	0.036	0.0699128	0.206031
CLL7	120	CLL	FBL	0.409659	0.008	0.0162103	0.0763858
CLL7	120	CLL	LGALS9	0.408782	0.036	0.0920782	0.243577
CLL7	120	CLL	CTSZ	0.407446	-0.071	0.240382	0.414707
CLL7	120	CLL	PPDPF	0.406241	0.018	0.0537411	0.174302
CLL7	120	CLL	STAT6	0.405418	0.034	0.374715	0.531291
CLL7	120	CLL	RPS26	0.405189	0.081	0.000247656	0.00250683
CLL7	120	CLL	NUTF2	0.404752	0.02	0.1417	0.311251
CLL7	120	CLL	HNRNPH1	0.403705	0.08	0.581564	0.684018
CLL7	120	CLL	NDUFB6	0.403333	-0.006	0.215406	0.391846
CLL7	120	CLL	ATP5I	0.401646	-0.014	0.0991606	0.254135
CLL7	120	CLL	RP11-138A9.2	0.401535	0.007	0.292236	0.462911
CLL7	120	CLL	MYL12B	0.401056	-0.052	0.022718	0.0969812
CLL7	120	CLL	ELOF1	0.400254	0.024	0.0166929	0.0780746
CLL7	120	CLL	FAM3C	0.399888	0.031	0.274852	0.447437
CLL7	120	CLL	ADI1	0.399506	-0.034	0.0688573	0.20386
CLL7	120	CLL	NDUFB5	0.399484	-0.027	0.172311	0.346725
CLL7	120	CLL	NDUFAF3	0.399236	0.005	0.0346781	0.130079
CLL7	120	CLL	ACP1	0.398954	-0.045	0.303861	0.472695
CLL7	120	CLL	FKBP3	0.39787	0.026	0.137582	0.305656
CLL7	120	CLL	ENO1	0.396486	-0.005	0.0131948	0.0658845
CLL7	120	CLL	IFI35	0.39628	0.031	0.0955365	0.248721
CLL7	120	CLL	FAM65A	0.396245	0.042	0.476628	0.607477
CLL7	120	CLL	MRPS21	0.394512	-0.07	0.217692	0.393892
CLL7	120	CLL	HIST1H4C	0.393826	-0.006	0.0874097	0.236025
CLL7	120	CLL	LINC01420	0.392801	-0.008	0.0403843	0.144382
CLL7	120	CLL	PGLS	0.392533	0.017	0.1131	0.273144
CLL7	120	CLL	SSR4	0.392523	-0.121	0.254073	0.427296
CLL7	120	CLL	TM9SF2	0.392494	0.038	0.192447	0.368508
CLL7	120	CLL	PDCD5	0.392492	0.023	0.247773	0.421578
CLL7	120	CLL	NDUFS3	0.391762	0.017	0.127941	0.29409
CLL7	120	CLL	RBM3	0.391137	0.018	0.0379858	0.138345
CLL7	120	CLL	PPP4R2	0.390952	0.042	0.0387479	0.140373
CLL7	120	CLL	RPL27A	0.390805	0.01	3.63163e-08	7.16293e-07
CLL7	120	CLL	CD2BP2	0.390372	0.04	0.42315	0.56754
CLL7	120	CLL	NDUFB3	0.39035	-0.027	0.0311786	0.120956
CLL7	120	CLL	TAGLN2	0.390225	0.03	0.0514666	0.169548
CLL7	120	CLL	SETDB2	0.389066	0.047	0.355017	0.515896
CLL7	120	CLL	CTDSP1	0.389045	0.039	0.311018	0.478892
CLL7	120	CLL	NSUN5	0.387024	0.038	0.123733	0.288793
CLL7	120	CLL	PKN2	0.38687	0.046	0.294465	0.464828
CLL7	120	CLL	NDUFS8	0.386826	-0.019	0.0957096	0.249035
CLL7	120	CLL	HSD17B10	0.383156	0.009	0.100976	0.256712
CLL7	120	CLL	CALM2	0.382271	-0.078	0.211734	0.388186
CLL7	120	CLL	IL2RG	0.381871	-0.022	0.229138	0.404953
CLL7	120	CLL	BIRC3	0.381481	0.041	0.464884	0.598698
CLL7	120	CLL	ROMO1	0.380845	0.003	0.193176	0.369259
CLL7	120	CLL	AIM2	0.378773	-0.018	0.0829836	0.228723
CLL7	120	CLL	SNRPD2	0.378327	-0.032	0.0508129	0.16806
CLL7	120	CLL	CNOT4	0.376583	0.031	0.619859	0.711403
CLL7	120	CLL	GPR108	0.374263	0.027	0.184526	0.360066
CLL7	120	CLL	ATP6V1G1	0.373564	-0.114	0.114946	0.275944
CLL7	120	CLL	C6orf48	0.37107	-0.054	0.171643	0.346001
CLL7	120	CLL	ADH5	0.369663	0.023	0.121483	0.285666
CLL7	120	CLL	C19orf60	0.368234	-0.015	0.246732	0.420782
CLL7	120	CLL	NIT2	0.366685	0.023	0.343935	0.506813
CLL7	120	CLL	ZNF224	0.365436	0.024	0.509654	0.631069
CLL7	120	CLL	CD83	0.36496	0.03	0.241023	0.415378
CLL7	120	CLL	RPS11	0.364236	0.037	0.00418563	0.0273582
CLL7	120	CLL	DNAJC7	0.362825	0.009	0.215957	0.392401
CLL7	120	CLL	UBXN4	0.362782	-0.033	0.458131	0.593803
CLL7	120	CLL	SGSM3	0.362768	0.021	0.0972632	0.251485
CLL7	120	CLL	VCP	0.36153	0.027	0.263515	0.436231
CLL7	120	CLL	ILK	0.361025	0.025	0.347389	0.509739
CLL7	120	CLL	CHD1	0.359876	0.03	0.416548	0.562641
CLL7	120	CLL	MT-CO3	0.357165	0.002	0.622667	0.713494
CLL7	120	CLL	DENND1C	0.356313	0.017	0.226793	0.402462
CLL7	120	CLL	RPL26	0.355784	0.007	2.38882e-06	3.67112e-05
CLL7	120	CLL	FAM96B	0.35567	-0.04	0.127775	0.293948
CLL7	120	CLL	CYTH1	0.355394	-0.076	0.352429	0.513786
CLL7	120	CLL	EMP3	0.354544	-0.007	0.205265	0.381728
CLL7	120	CLL	EIF3A	0.354156	-0.068	0.201697	0.378138
CLL7	120	CLL	UBB	0.351287	-0.031	0.0176035	0.0810582
CLL7	120	CLL	TRIM22	0.351134	0.005	0.202173	0.37853
CLL7	120	CLL	ITFG2	0.350359	0.024	0.295492	0.465606
CLL7	120	CLL	PPA2	0.349634	0.032	0.044758	0.154874
CLL7	120	CLL	OGFR	0.349296	0.023	0.0880366	0.237083
CLL7	120	CLL	SNX6	0.349075	0.013	0.160217	0.333235
CLL7	120	CLL	MRPL52	0.348535	-0.009	0.369268	0.527314
CLL7	120	CLL	SELM	0.348268	0.031	0.19904	0.375561
CLL7	120	CLL	C4orf3	0.348135	-0.048	0.0599716	0.186768
CLL7	120	CLL	KDELR1	0.346944	-0.003	0.359233	0.519227
CLL7	120	CLL	SF3A2	0.346906	0.034	0.10436	0.261704
CLL7	120	CLL	STMN3	0.346809	0.02	0.915095	0.933774
CLL7	120	CLL	CHMP2A	0.346238	0.033	0.0909252	0.241775
CLL7	120	CLL	EML4	0.345085	0.019	0.592342	0.691308
CLL7	120	CLL	TARDBP	0.34468	0.017	0.44039	0.581169
CLL7	120	CLL	CEP350	0.34308	0.03	0.150583	0.322038
CLL7	120	CLL	MRPL18	0.342691	0.015	0.123423	0.288351
CLL7	120	CLL	NT5C	0.33961	0.001	0.789477	0.836444
CLL7	120	CLL	HLA-F	0.33961	0.024	0.297371	0.467236
CLL7	120	CLL	RICTOR	0.338014	0.02	0.615051	0.707946
CLL7	120	CLL	CPNE1	0.337982	-0.033	0.471586	0.60366
CLL7	120	CLL	BTF3	0.336449	-0.031	0.00470168	0.0300211
CLL7	120	CLL	AGPAT5	0.336003	0.022	0.476274	0.607127
CLL7	120	CLL	RPL36	0.335955	-0.012	0.000190474	0.00199218
CLL7	120	CLL	COX6B1	0.335777	-0.133	0.0812259	0.225783
CLL7	120	CLL	RP11-297B17.3	0.33507	0.017	0.437424	0.578921
CLL7	120	CLL	SERPINB9	0.334782	0.016	0.186827	0.362408
CLL7	120	CLL	YTHDC1	0.333069	-0.038	0.281228	0.453358
CLL7	120	CLL	DAXX	0.332989	0.029	0.121559	0.285754
CLL7	120	CLL	C5orf56	0.331185	0.03	0.13529	0.302491
CLL7	120	CLL	NONO	0.33098	-0.036	0.158701	0.33145
CLL7	120	CLL	CDC42SE2	0.330163	0.004	0.108057	0.266589
CLL7	120	CLL	HSP90AB1	0.330133	-0.154	0.166855	0.340357
CLL7	120	CLL	VIMP	0.330103	0.012	0.31125	0.479152
CLL7	120	CLL	MZT2A	0.329804	0.017	0.565004	0.671126
CLL7	120	CLL	ATP5G2	0.329776	-0.001	0.0158909	0.075288
CLL7	120	CLL	ATP6V0E1	0.329064	-0.066	0.14409	0.314286
CLL7	120	CLL	RPS19	0.328794	0.006	0.000624031	0.00558623
CLL7	120	CLL	UBE2L3	0.328783	0.021	0.143535	0.313707
CLL7	120	CLL	RPS18	0.328761	0.006	2.78671e-06	4.24516e-05
CLL7	120	CLL	FAM173A	0.327337	0.007	0.228742	0.404476
CLL7	120	CLL	RPL10	0.327242	0.006	4.4917e-07	7.74046e-06
CLL7	120	CLL	UFD1L	0.32698	-0.025	0.267975	0.440853
CLL7	120	CLL	TPRKB	0.325707	0.018	0.355315	0.516114
CLL7	120	CLL	TMEM179B	0.325258	0.022	0.149574	0.320823
CLL7	120	CLL	TAF3	0.323631	0.03	0.515811	0.635349
CLL7	120	CLL	ANKRD13A	0.323329	0.012	0.344594	0.507339
CLL7	120	CLL	STARD7	0.322925	-0.001	0.139377	0.308054
CLL7	120	CLL	ATF7IP	0.321246	0.005	0.423745	0.567941
CLL7	120	CLL	METTL8	0.320924	-0.02	0.390365	0.543235
CLL7	120	CLL	MYO9B	0.320827	0.025	0.38941	0.542556
CLL7	120	CLL	SUPT20H	0.320786	0.032	0.499516	0.624342
CLL7	120	CLL	FAM134C	0.320059	0.01	0.323772	0.489739
CLL7	120	CLL	POLE3	0.319219	0.013	0.246258	0.420424
CLL7	120	CLL	SDF2L1	0.318997	0.011	0.200112	0.376652
CLL7	120	CLL	TNFAIP8	0.318294	-0.003	0.298112	0.467965
CLL7	120	CLL	IAH1	0.318087	0.003	0.65228	0.735032
CLL7	120	CLL	CD40	0.317995	0.024	0.550952	0.660574
CLL7	120	CLL	NDUFA5	0.317554	-0.018	0.184544	0.360082
CLL7	120	CLL	PSMB1	0.317441	-0.054	0.337073	0.501381
CLL7	120	CLL	POLD2	0.316724	0.008	0.339118	0.50297
CLL7	120	CLL	PAN3	0.316355	0.02	0.627819	0.717263
CLL7	120	CLL	SNHG8	0.315967	-0.099	0.122675	0.287356
CLL7	120	CLL	RPS5	0.315763	-0.002	0.00266436	0.019017
CLL7	120	CLL	CGGBP1	0.314671	0.005	0.15638	0.328587
CLL7	120	CLL	SFPQ	0.314443	-0.013	0.551794	0.661186
CLL7	120	CLL	TMEM154	0.314234	-0.035	0.957626	0.967328
CLL7	120	CLL	COX7A2	0.314172	-0.107	0.0602087	0.187233
CLL7	120	CLL	ZNF511	0.314028	0.011	0.32087	0.487537
CLL7	120	CLL	RP11-160E2.6	0.312277	0.02	0.752088	0.807745
CLL7	120	CLL	ADAM17	0.312054	0.017	0.659001	0.739893
CLL7	120	CLL	RPS14	0.31188	0.006	8.50102e-07	1.39835e-05
CLL7	120	CLL	PPP1CA	0.311778	-0.14	0.0521187	0.170928
CLL7	120	CLL	CFL1	0.311269	-0.013	0.0180077	0.0823752
CLL7	120	CLL	LAMTOR1	0.310364	0.001	0.0913458	0.242318
CLL7	120	CLL	IK	0.308703	-0.014	0.354038	0.515078
CLL7	120	CLL	OST4	0.307834	0.014	0.175899	0.350528
CLL7	120	CLL	ESF1	0.307657	0.033	0.796866	0.8419
CLL7	120	CLL	RASSF1	0.307493	0.019	0.23596	0.411123
CLL7	120	CLL	ABHD14A	0.306717	0.014	0.481583	0.611192
CLL7	120	CLL	CHRAC1	0.30666	0.022	0.138836	0.30732
CLL7	120	CLL	WDR54	0.306065	0.016	0.191264	0.367229
CLL7	120	CLL	ATP13A1	0.305604	0.019	0.437448	0.578921
CLL7	120	CLL	VAMP8	0.305528	-0.077	0.0538491	0.174578
CLL7	120	CLL	ANP32E	0.305473	-0.067	0.206201	0.382579
CLL7	120	CLL	PPT1	0.303675	0.01	0.459665	0.595015
CLL7	120	CLL	GUK1	0.30331	-0.024	0.360659	0.520112
CLL7	120	CLL	ELMSAN1	0.302193	0.009	0.601676	0.69819
CLL7	120	CLL	VOPP1	0.301489	0.017	0.362169	0.521307
CLL7	120	CLL	LUC7L	0.3004	0.021	0.172374	0.346769
CLL7	120	CLL	AKIRIN2	0.300326	-0.033	0.211033	0.387384
CLL7	120	CLL	COX19	0.300221	0.012	0.425941	0.569854
CLL7	120	CLL	RPLP1	0.299968	0.001	3.14411e-07	5.54019e-06
CLL7	120	CLL	EGLN2	0.298272	0.005	0.204691	0.381146
CLL7	120	CLL	NEDD8	0.298061	-0.085	0.201858	0.378255
CLL7	120	CLL	VAPA	0.296918	-0.041	0.153804	0.325854
CLL7	120	CLL	DNAJC8	0.296685	-0.017	0.13162	0.298516
CLL7	120	CLL	C16orf74	0.295958	-0.038	0.410369	0.558169
CLL7	120	CLL	CSNK1E	0.295935	0.017	0.986194	0.989368
CLL7	120	CLL	TESC	0.293409	-0.014	0.329035	0.494094
CLL7	120	CLL	MIIP	0.293196	0.005	0.418407	0.563881
CLL7	120	CLL	OCIAD2	0.291653	-0.017	0.479548	0.609826
CLL7	120	CLL	REEP5	0.291474	-0.009	0.665585	0.744814
CLL7	120	CLL	RNF126	0.291314	-0.004	0.14972	0.321016
CLL7	120	CLL	PTRHD1	0.289458	-0.01	0.138261	0.306595
CLL7	120	CLL	VHL	0.288973	0.018	0.31033	0.478331
CLL7	120	CLL	RBM8A	0.288777	-0.101	0.571518	0.676421
CLL7	120	CLL	PEX16	0.286736	0.027	0.125123	0.29063
CLL7	120	CLL	ADAR	0.286352	-0.02	0.77607	0.825867
CLL7	120	CLL	RP11-108M9.4	0.286279	0.004	0.248806	0.422554
CLL7	120	CLL	ACO2	0.286059	0.005	0.156302	0.328532
CLL7	120	CLL	GTF2E2	0.285759	0.02	0.171983	0.346323
CLL7	120	CLL	CAPN1	0.285544	-0.009	0.245081	0.419428
CLL7	120	CLL	GTF3C6	0.28526	-0.007	0.172065	0.346398
CLL7	120	CLL	CD63	0.284835	-0.071	0.335559	0.500079
CLL7	120	CLL	SMARCC1	0.284516	-0.007	0.202573	0.378959
CLL7	120	CLL	LGALS1	0.283813	-0.052	0.207224	0.383512
CLL7	120	CLL	TRAM1	0.283392	-0.052	0.338899	0.502765
CLL7	120	CLL	RPS25	0.282942	-0.07	0.0186521	0.0843867
CLL7	120	CLL	AURKAIP1	0.282826	-0.022	0.16919	0.343095
CLL7	120	CLL	PSMA3	0.282086	0.022	0.398283	0.54923
CLL7	120	CLL	CCDC53	0.281385	0.002	0.493311	0.619962
CLL7	120	CLL	PFDN5	0.281203	0.051	0.0860157	0.233494
CLL7	120	CLL	WDFY4	0.280913	0.013	0.607743	0.702672
CLL7	120	CLL	SRP9	0.280453	-0.069	0.0883466	0.237534
CLL7	120	CLL	CMPK1	0.27997	-0.01	0.536573	0.650447
CLL7	120	CLL	POLR2L	0.279883	-0.144	0.401712	0.551574
CLL7	120	CLL	ZBTB24	0.279372	-0.001	0.611959	0.70563
CLL7	120	CLL	MED4	0.278819	-0.001	0.387499	0.540955
CLL7	120	CLL	RPL18A	0.277834	0.004	0.0015906	0.012439
CLL7	120	CLL	TGOLN2	0.277708	-0.002	0.870083	0.89875
CLL7	120	CLL	RHOG	0.275445	-0.006	0.402454	0.552143
CLL7	120	CLL	TXN2	0.274938	-0.02	0.0537718	0.174372
CLL7	120	CLL	SP100	0.272037	-0.162	0.333069	0.498006
CLL7	120	CLL	NFKBIA	0.271359	0.01	0.315223	0.482519
CLL7	120	CLL	PFDN1	0.270962	0.001	0.227167	0.402787
CLL7	120	CLL	INPP5D	0.266824	-0.056	0.995614	0.996706
CLL7	120	CLL	FLOT2	0.266516	0.008	0.242077	0.416455
CLL7	120	CLL	DNAJC19	0.266052	-0.04	0.298547	0.468226
CLL7	120	CLL	RPS9	0.264795	0.018	0.00502898	0.031642
CLL7	120	CLL	RPL34	0.26465	0	5.07836e-05	0.000614257
CLL7	120	CLL	ZNF101	0.264546	0.007	0.401091	0.551141
CLL7	120	CLL	AL928742.12	0.263396	0	0.202166	0.37853
CLL7	120	CLL	TMEM258	0.262926	-0.088	0.309376	0.477476
CLL7	120	CLL	PRDM2	0.262865	-0.036	0.689784	0.762993
CLL7	120	CLL	ICAM3	0.262575	-0.06	0.314135	0.481655
CLL7	120	CLL	TTC1	0.262323	-0.012	0.333607	0.498461
CLL7	120	CLL	HIST2H2AC	0.261134	0.005	0.432281	0.574582
CLL7	120	CLL	DGKD	0.26082	0.017	0.922524	0.939865
CLL7	120	CLL	UQCRQ	0.259911	-0.057	0.190338	0.36617
CLL7	120	CLL	MOB3A	0.259821	-0.029	0.381324	0.536211
CLL7	120	CLL	ITGB1BP1	0.25978	0.004	0.220117	0.395954
CLL7	120	CLL	HSPA8	0.259382	-0.088	0.120517	0.284514
CLL7	120	CLL	NIN	0.258476	-0.036	0.87542	0.902779
CLL7	120	CLL	SP110	0.258455	-0.019	0.669993	0.74796
CLL7	120	CLL	DAD1	0.257996	-0.037	0.72101	0.784701
CLL7	120	CLL	MRPL23	0.257672	0.003	0.731958	0.793056
CLL7	120	CLL	CDK5RAP3	0.256403	-0.064	0.897125	0.919745
CLL7	120	CLL	DAZAP2	0.255702	-0.022	0.339233	0.503057
CLL7	120	CLL	RSBN1L	0.253772	-0.019	0.4479	0.586494
CLL7	120	CLL	AKR1A1	0.25371	-0.018	0.443978	0.583374
CLL7	120	CLL	CLTB	0.253034	-0.023	0.323113	0.489292
CLL7	120	CLL	TMEM14C	0.25281	-0.031	0.463507	0.597677
CLL7	120	CLL	RPL13A	0.251002	0.002	2.74292e-05	0.000350807
CLL7	120	CLL	CYBA	0.250534	-0.113	0.795114	0.840651
CLL7	120	CLL	OTUB1	0.250174	-0.01	0.415817	0.562104
CLL7	120	CLL	NDUFAB1	0.249901	-0.011	0.342532	0.50579
CLL7	120	CLL	IL10RA	0.249469	-0.005	0.135521	0.302789
CLL7	120	CLL	ERH	0.249225	-0.024	0.057096	0.181108
CLL7	120	CLL	GHITM	0.249218	-0.028	0.382424	0.537017
CLL7	120	CLL	NCOA3	0.248137	-0.019	0.919586	0.937334
CLL7	120	CLL	LCK	0.247312	-0.01	0.399509	0.550066
CLL7	120	CLL	GON4L	0.247281	-0.009	0.726481	0.78895
CLL7	120	CLL	YWHAH	0.247095	-0.006	0.160386	0.333425
CLL7	120	CLL	PTMS	0.247067	0.01	0.273331	0.44599
CLL7	120	CLL	NDUFB10	0.246592	-0.03	0.158237	0.330895
CLL7	120	CLL	PFN1	0.24647	0.024	0.0556312	0.178115
CLL7	120	CLL	NDUFA10	0.245333	-0.014	0.375177	0.53167
CLL7	120	CLL	MRPS26	0.244776	0.001	0.905518	0.925874
CLL7	120	CLL	SLC25A6	0.244358	-0.096	0.158191	0.330889
CLL7	120	CLL	NDUFA6	0.24423	-0.024	0.139932	0.308765
CLL7	120	CLL	CDK11B	0.242487	-0.002	0.514672	0.634522
CLL7	120	CLL	ACADM	0.241257	-0.022	0.353185	0.51423
CLL7	120	CLL	APOBEC3C	0.240938	-0.011	0.378755	0.534329
CLL7	120	CLL	ZRANB2	0.240714	-0.061	0.995583	0.9967
CLL7	120	CLL	PPP4R3A	0.240374	-0.012	0.640993	0.72676
CLL7	120	CLL	SMAP2	0.240236	-0.07	0.663919	0.743603
CLL7	120	CLL	PSMB4	0.240064	0.005	0.118216	0.28103
CLL7	120	CLL	MRPL43	0.237567	-0.009	0.416577	0.562661
CLL7	120	CLL	TMED9	0.235047	-0.039	0.846745	0.880545
CLL7	120	CLL	YIF1A	0.234855	-0.053	0.256191	0.429323
CLL7	120	CLL	HMGB1	0.234735	-0.004	0.888375	0.912922
CLL7	120	CLL	NDUFC1	0.234371	-0.067	0.570449	0.675572
CLL7	120	CLL	DCK	0.234297	-0.011	0.408	0.556486
CLL7	120	CLL	MDH2	0.233472	-0.037	0.336908	0.501322
CLL7	120	CLL	PSENEN	0.233357	-0.007	0.549199	0.659421
CLL7	120	CLL	RPL21	0.233218	0.005	0.00986116	0.0532245
CLL7	120	CLL	NCF4	0.232962	-0.069	0.743704	0.801299
CLL7	120	CLL	UBE2L6	0.23248	-0.027	0.106978	0.265184
CLL7	120	CLL	NDUFA12	0.231873	-0.031	0.632328	0.72051
CLL7	120	CLL	MAPK1IP1L	0.23184	-0.032	0.443234	0.582957
CLL7	120	CLL	CCT2	0.231717	-0.01	0.553639	0.66247
CLL7	120	CLL	TAF15	0.231067	-0.006	0.612426	0.706042
CLL7	120	CLL	BAX	0.230802	-0.032	0.591587	0.690765
CLL7	120	CLL	EXOSC1	0.230638	-0.022	0.328051	0.493328
CLL7	120	CLL	SAP18	0.230167	-0.109	0.377098	0.533241
CLL7	120	CLL	RPS16	0.22979	0.022	0.0198214	0.0881685
CLL7	120	CLL	YIPF4	0.229355	-0.059	0.933504	0.948263
CLL7	120	CLL	TMEM14B	0.229187	-0.058	0.321971	0.488226
CLL7	120	CLL	NDUFB7	0.228642	-0.053	0.234053	0.409519
CLL7	120	CLL	RPL35	0.22854	0.015	0.0505816	0.167512
CLL7	120	CLL	SNX29	0.228407	-0.013	0.803427	0.847547
CLL7	120	CLL	MRPS7	0.226028	-0.007	0.407844	0.556327
CLL7	120	CLL	TMEM63A	0.225727	-0.015	0.934827	0.949412
CLL7	120	CLL	SCAMP2	0.225432	-0.016	0.314999	0.482348
CLL7	120	CLL	ZNF706	0.224019	-0.032	0.196548	0.3731
CLL7	120	CLL	SENP6	0.223251	-0.033	0.359986	0.519827
CLL7	120	CLL	COX14	0.22237	-0.043	0.264967	0.437764
CLL7	120	CLL	C4orf48	0.221421	-0.005	0.627407	0.717039
CLL7	120	CLL	AATF	0.220567	-0.022	0.484849	0.613475
CLL7	120	CLL	RAP1A	0.220381	-0.114	0.360368	0.519994
CLL7	120	CLL	RPS21	0.220313	-0.101	0.0377721	0.13788
CLL7	120	CLL	GADD45GIP1	0.220157	-0.072	0.194795	0.3711
CLL7	120	CLL	KCNN4	0.22012	-0.022	0.750059	0.806266
CLL7	120	CLL	KRAS	0.219589	0.012	0.190618	0.366404
CLL7	120	CLL	TNFRSF14	0.218873	-0.014	0.275004	0.447539
CLL7	120	CLL	SNRPE	0.218395	-0.064	0.158491	0.331228
CLL7	120	CLL	CBX7	0.218235	-0.013	0.830205	0.868035
CLL7	120	CLL	AIP	0.218161	-0.018	0.408897	0.556976
CLL7	120	CLL	RNF213	0.217212	-0.022	0.477787	0.608327
CLL7	120	CLL	HNRNPU	0.216894	-0.036	0.410476	0.558216
CLL7	120	CLL	JTB	0.216792	-0.141	0.447042	0.585801
CLL7	120	CLL	RPL18	0.216443	0.029	0.00525802	0.0327127
CLL7	120	CLL	GAPDH	0.214495	-0.098	0.116294	0.27791
CLL7	120	CLL	SEC31A	0.213944	-0.02	0.740581	0.799259
CLL7	120	CLL	NDUFB4	0.21349	-0.032	0.337137	0.501391
CLL7	120	CLL	KLF6	0.213106	-0.088	0.881827	0.907702
CLL7	120	CLL	SPPL2A	0.212153	-0.004	0.500821	0.625301
CLL7	120	CLL	UQCRC1	0.211748	-0.021	0.496601	0.622281
CLL7	120	CLL	SNRPC	0.21034	-0.035	0.29381	0.464321
CLL7	120	CLL	COX8A	0.209706	-0.1	0.141358	0.310892
CLL7	120	CLL	TBCC	0.209541	-0.013	0.665834	0.74499
CLL7	120	CLL	LAMTOR5	0.209328	-0.08	0.32029	0.487085
CLL7	120	CLL	SCP2	0.209058	-0.075	0.417151	0.562997
CLL7	120	CLL	ATP5L	0.208041	-0.133	0.180359	0.355535
CLL7	120	CLL	ARL6IP1	0.207027	-0.02	0.593357	0.691995
CLL7	120	CLL	BACE2	0.206528	-0.013	0.415914	0.562141
CLL7	120	CLL	MORF4L1	0.205689	-0.12	0.725442	0.788194
CLL7	120	CLL	TPI1	0.205244	-0.062	0.274085	0.446787
CLL7	120	CLL	RPS15	0.204728	0.005	0.0172791	0.0799853
CLL7	120	CLL	SHKBP1	0.204259	-0.036	0.311387	0.479267
CLL7	120	CLL	NDUFA2	0.203527	-0.039	0.473342	0.604837
CLL7	120	CLL	ATOX1	0.203335	-0.017	0.396044	0.547483
CLL7	120	CLL	CCNL2	0.202651	-0.014	0.704844	0.773626
CLL7	120	CLL	METTL5	0.202349	-0.032	0.652678	0.735268
CLL7	120	CLL	TXNL1	0.202283	-0.024	0.462219	0.597031
CLL7	120	CLL	RPL23A	0.201728	0.006	0.00538524	0.0333257
CLL7	120	CLL	HINT2	0.201624	-0.017	0.52586	0.642339
CLL7	120	CLL	USF2	0.201554	-0.028	0.381098	0.536009
CLL7	120	CLL	MPG	0.201184	-0.028	0.345615	0.508237
CLL7	120	CLL	EWSR1	0.20062	-0.038	0.922555	0.939865
CLL7	120	CLL	SON	0.199383	-0.262	0.906803	0.926941
CLL7	120	CLL	NAA10	0.198426	-0.026	0.980836	0.985127
CLL7	120	CLL	TMSB10	0.198199	0.007	0.0559043	0.178608
CLL7	120	CLL	ST13	0.198129	-0.084	0.530003	0.64557
CLL7	120	CLL	CHCHD10	0.197056	-0.046	0.590937	0.690465
CLL7	120	CLL	USP48	0.196889	-0.053	0.569949	0.675388
CLL7	120	CLL	SNU13	0.196879	-0.059	0.502335	0.626518
CLL7	120	CLL	TEAD2	0.196689	-0.016	0.593735	0.692165
CLL7	120	CLL	RPA1	0.194894	-0.016	0.3841	0.538312
CLL7	120	CLL	SUMO2	0.194472	-0.078	0.350833	0.512478
CLL7	120	CLL	RPL37A	0.194095	0.014	0.0899997	0.240263
CLL7	120	CLL	AIMP1	0.193893	-0.012	0.452974	0.590159
CLL7	120	CLL	FMNL1	0.19318	-0.004	0.647489	0.731207
CLL7	120	CLL	PAX5	0.192968	-0.02	0.731421	0.792587
CLL7	120	CLL	STK17A	0.192548	-0.053	0.404308	0.553597
CLL7	120	CLL	RPL32	0.192394	0.002	0.00613057	0.0368671
CLL7	120	CLL	COX6A1	0.192332	-0.105	0.446241	0.585225
CLL7	120	CLL	RPS12	0.192129	0.01	0.0143893	0.0700088
CLL7	120	CLL	EIF3K	0.191986	-0.149	0.245565	0.419854
CLL7	120	CLL	CBX5	0.191636	0	0.443135	0.582886
CLL7	120	CLL	SPCS2	0.190068	-0.081	0.788732	0.835886
CLL7	120	CLL	BSDC1	0.189748	-0.034	0.703429	0.772626
CLL7	120	CLL	ARPC3	0.188718	-0.086	0.112562	0.272533
CLL7	120	CLL	RPL37	0.188593	-0.015	0.0863775	0.234146
CLL7	120	CLL	FAM133B	0.188332	-0.001	0.890718	0.914669
CLL7	120	CLL	BUB3	0.188261	-0.025	0.86681	0.896239
CLL7	120	CLL	TCEB1	0.187783	-0.065	0.350993	0.512574
CLL7	120	CLL	REST	0.187777	-0.007	0.490101	0.617384
CLL7	120	CLL	SUMO3	0.187754	-0.025	0.189309	0.364977
CLL7	120	CLL	NDUFS7	0.187625	-0.029	0.536747	0.650544
CLL7	120	CLL	CYLD	0.186721	-0.024	0.6665	0.745577
CLL7	120	CLL	CAPZB	0.186048	-0.088	0.434052	0.576057
CLL7	120	CLL	CDK12	0.186044	-0.018	0.703491	0.772666
CLL7	120	CLL	RPL35A	0.185304	0.011	0.0111744	0.0583283
CLL7	120	CLL	DDHD1	0.184775	-0.016	0.901594	0.923117
CLL7	120	CLL	HINT1	0.184512	-0.151	0.0725707	0.211052
CLL7	120	CLL	ARPC1B	0.18392	-0.172	0.207475	0.383735
CLL7	120	CLL	TIMM17B	0.183806	-0.031	0.758586	0.812923
CLL7	120	CLL	EIF4H	0.183382	-0.034	0.319477	0.486351
CLL7	120	CLL	ARL6IP4	0.181764	-0.125	0.541991	0.65427
CLL7	120	CLL	PARK7	0.181529	-0.118	0.191306	0.367232
CLL7	120	CLL	CCND3	0.181325	-0.074	0.29987	0.469185
CLL7	120	CLL	NDUFA1	0.181165	-0.18	0.617673	0.709762
CLL7	120	CLL	NEMF	0.181158	-0.036	0.857001	0.888805
CLL7	120	CLL	PSMB7	0.18022	-0.045	0.149233	0.320347
CLL7	120	CLL	HSPA5	0.180131	-0.039	0.572388	0.677014
CLL7	120	CLL	ZCCHC11	0.179782	-0.078	0.633944	0.721478
CLL7	120	CLL	U2SURP	0.179752	-0.04	0.994771	0.99607
CLL7	120	CLL	GPBP1	0.179627	-0.054	0.66701	0.746001
CLL7	120	CLL	NDUFB9	0.178655	-0.055	0.522964	0.640312
CLL7	120	CLL	POLR1D	0.177692	-0.084	0.816735	0.85788
CLL7	120	CLL	ARL6IP5	0.177294	-0.053	0.383523	0.537971
CLL7	120	CLL	RAB4B	0.177089	-0.007	0.411007	0.558521
CLL7	120	CLL	EHD1	0.176284	-0.029	0.636311	0.72327
CLL7	120	CLL	IRF2	0.176257	-0.005	0.832916	0.870086
CLL7	120	CLL	PRR13	0.176255	-0.061	0.291149	0.462063
CLL7	120	CLL	MRPL57	0.174605	-0.03	0.593497	0.692023
CLL7	120	CLL	STAT1	0.174393	-0.002	0.413175	0.560069
CLL7	120	CLL	JAK1	0.173066	-0.051	0.602356	0.69855
CLL7	120	CLL	IL16	0.171619	-0.078	0.958505	0.967972
CLL7	120	CLL	SEP15	0.170836	-0.06	0.999534	0.999638
CLL7	120	CLL	ZNF83	0.170503	-0.027	0.970551	0.977085
CLL7	120	CLL	SDHA	0.170009	-0.022	0.391039	0.543778
CLL7	120	CLL	LCP1	0.169687	-0.083	0.590171	0.68994
CLL7	120	CLL	RPL8	0.169573	0.015	0.0818058	0.226741
CLL7	120	CLL	SLU7	0.169287	-0.036	0.495484	0.62141
CLL7	120	CLL	FAM192A	0.169188	-0.028	0.448837	0.587183
CLL7	120	CLL	ELAVL1	0.168957	-0.034	0.988055	0.99067
CLL7	120	CLL	P4HB	0.168876	-0.051	0.591269	0.690623
CLL7	120	CLL	PSMD4	0.166517	-0.12	0.564425	0.670717
CLL7	120	CLL	ATPIF1	0.166416	-0.129	0.385032	0.538983
CLL7	120	CLL	ANXA2	0.16608	-0.056	0.63172	0.720015
CLL7	120	CLL	EIF5A	0.164754	-0.08	0.310414	0.478365
CLL7	120	CLL	ARHGDIA	0.164295	-0.08	0.62597	0.715962
CLL7	120	CLL	CCDC14	0.164197	-0.024	0.599341	0.69665
CLL7	120	CLL	AHNAK	0.16246	-0.043	0.737059	0.796804
CLL7	120	CLL	TUBB	0.162051	-0.042	0.589837	0.689621
CLL7	120	CLL	SEC62	0.160882	-0.235	0.927016	0.943243
CLL7	120	CLL	PSMB9	0.15992	-0.148	0.3602	0.519953
CLL7	120	CLL	COX7B	0.159496	-0.11	0.412272	0.559345
CLL7	120	CLL	PRDX1	0.157502	-0.153	0.500775	0.625301
CLL7	120	CLL	MRPL51	0.155898	-0.04	0.226545	0.402205
CLL7	120	CLL	BST2	0.155867	-0.058	0.675641	0.752166
CLL7	120	CLL	DRAM2	0.155244	-0.127	0.747762	0.804474
CLL7	120	CLL	EIF4A1	0.154822	-0.05	0.803374	0.847515
CLL7	120	CLL	SDHC	0.152481	-0.023	0.296021	0.466076
CLL7	120	CLL	RPL27	0.152191	-0.04	0.245597	0.419854
CLL7	120	CLL	TSR2	0.152023	-0.02	0.409566	0.557452
CLL7	120	CLL	RAB11A	0.152012	-0.045	0.340306	0.503875
CLL7	120	CLL	COPE	0.151959	-0.088	0.403053	0.552613
CLL7	120	CLL	UBE2B	0.151562	-0.029	0.919334	0.937202
CLL7	120	CLL	SOD1	0.151195	-0.165	0.505502	0.628464
CLL7	120	CLL	CORO1A	0.150454	-0.105	0.508987	0.630599
CLL7	120	CLL	SYTL1	0.149765	-0.031	0.462947	0.597426
CLL7	120	CLL	RBCK1	0.14962	-0.041	0.643478	0.728544
CLL7	120	CLL	MAGED2	0.149411	-0.029	0.94183	0.95474
CLL7	120	CLL	LINC00493	0.149254	-0.049	0.771248	0.822563
CLL7	120	CLL	VAMP5	0.148271	-0.036	0.358097	0.518335
CLL7	120	CLL	UBE2I	0.1475	-0.109	0.960861	0.969834
CLL7	120	CLL	MIEN1	0.147088	-0.058	0.693358	0.765621
CLL7	120	CLL	COX7A2L	0.146725	-0.101	0.761943	0.815497
CLL7	120	CLL	RWDD1	0.146603	-0.035	0.612197	0.70582
CLL7	120	CLL	NDUFA13	0.146175	-0.055	0.602904	0.699016
CLL7	120	CLL	CD53	0.14612	-0.053	0.604459	0.700141
CLL7	120	CLL	FIS1	0.145306	-0.096	0.353906	0.515002
CLL7	120	CLL	SNHG9	0.144864	-0.028	0.805936	0.849563
CLL7	120	CLL	MRPL33	0.144786	-0.107	0.460455	0.595675
CLL7	120	CLL	NOP10	0.143478	-0.058	0.820843	0.860992
CLL7	120	CLL	C14orf2	0.142899	-0.108	0.454567	0.591031
CLL7	120	CLL	ARFGAP2	0.142618	-0.083	0.589707	0.689548
CLL7	120	CLL	PSMB8	0.142198	-0.073	0.403231	0.552715
CLL7	120	CLL	COL9A2	0.141956	-0.036	0.833489	0.870399
CLL7	120	CLL	CNPY3	0.141058	-0.076	0.602606	0.698776
CLL7	120	CLL	BANF1	0.140316	-0.078	0.55009	0.660028
CLL7	120	CLL	RAB2A	0.139793	-0.036	0.722767	0.786142
CLL7	120	CLL	H2AFY	0.139585	-0.054	0.696501	0.767831
CLL7	120	CLL	TBCB	0.138326	-0.047	0.732331	0.793326
CLL7	120	CLL	RPS4Y1	0.136965	-0.295	0.335385	0.500041
CLL7	120	CLL	COX5A	0.136654	-0.071	0.557812	0.665618
CLL7	120	CLL	PPP4C	0.135295	-0.065	0.941264	0.95428
CLL7	120	CLL	RAB8A	0.134879	-0.042	0.705478	0.773987
CLL7	120	CLL	ATP5O	0.134217	-0.113	0.307029	0.475473
CLL7	120	CLL	METTL9	0.132695	-0.05	0.708687	0.776244
CLL7	120	CLL	CH17-373J23.1	0.132157	-0.079	0.360446	0.520021
CLL7	120	CLL	ACTG1	0.131763	-0.112	0.326092	0.491717
CLL7	120	CLL	TAF7	0.131643	-0.056	0.541084	0.653524
CLL7	120	CLL	CYP20A1	0.13021	-0.037	0.923235	0.940323
CLL7	120	CLL	MLF2	0.129441	-0.048	0.941954	0.954803
CLL7	120	CLL	GRN	0.129364	-0.081	0.727865	0.789862
CLL7	120	CLL	THRAP3	0.128778	-0.097	0.555826	0.664382
CLL7	120	CLL	ELF1	0.128475	-0.071	0.936637	0.95077
CLL7	120	CLL	TUBA4A	0.128237	-0.097	0.252103	0.425569
CLL7	120	CLL	IRF3	0.127948	-0.097	0.811728	0.854001
CLL7	120	CLL	NCL	0.127915	-0.109	0.407256	0.555946
CLL7	120	CLL	ERICH1	0.127045	-0.034	0.752296	0.8079
CLL7	120	CLL	DDX18	0.126724	-0.06	0.830047	0.867916
CLL7	120	CLL	ANP32A	0.123934	-0.068	0.87477	0.902296
CLL7	120	CLL	SERF2	0.123526	-0.079	0.178001	0.352835
CLL7	120	CLL	NASP	0.123511	-0.043	0.558222	0.665959
CLL7	120	CLL	PPP3CA	0.122058	-0.036	0.874107	0.901862
CLL7	120	CLL	CAMLG	0.119882	-0.056	0.561179	0.668238
CLL7	120	CLL	RAD50	0.119266	-0.079	0.692634	0.76524
CLL7	120	CLL	RPS13	0.118156	-0.018	0.173372	0.347866
CLL7	120	CLL	PSMD8	0.117864	-0.067	0.535692	0.649714
CLL7	120	CLL	PLEKHJ1	0.117467	-0.049	0.672019	0.749592
CLL7	120	CLL	PCM1	0.116649	-0.109	0.905479	0.925867
CLL7	120	CLL	NDUFB1	0.116581	-0.057	0.789634	0.836558
CLL7	120	CLL	SRRM2	0.116542	-0.076	0.848339	0.881837
CLL7	120	CLL	WDR83OS	0.116508	-0.115	0.726608	0.788954
CLL7	120	CLL	PTMA	0.11618	-0.088	0.188833	0.364517
CLL7	120	CLL	RPL28	0.113932	-0.019	0.0990577	0.25399
CLL7	120	CLL	RPS2	0.113755	0.006	0.0137939	0.0679032
CLL7	120	CLL	NDUFV2	0.11343	-0.105	0.324514	0.490339
CLL7	120	CLL	TRAF3IP3	0.112614	-0.151	0.961758	0.970522
CLL7	120	CLL	HAX1	0.112159	-0.045	0.526172	0.642557
CLL7	120	CLL	CCDC115	0.111345	-0.047	0.479153	0.6095
CLL7	120	CLL	POLR2J	0.11063	-0.07	0.475755	0.606788
CLL7	120	CLL	SEC61B	0.110393	-0.101	0.423145	0.56754
CLL7	120	CLL	PRDX6	0.110296	-0.055	0.35326	0.514294
CLL7	120	CLL	PSMC5	0.108836	-0.075	0.773018	0.82374
CLL7	120	CLL	ATP5E	0.108082	-0.151	0.417781	0.563413
CLL7	120	CLL	EDF1	0.108032	-0.146	0.519218	0.637987
CLL7	120	CLL	WAS	0.106925	-0.051	0.826882	0.865646
CLL7	120	CLL	HCLS1	0.106576	-0.166	0.630633	0.719242
CLL7	120	CLL	FLNA	0.105059	-0.087	0.929305	0.94493
CLL7	120	CLL	HMHA1	0.104421	-0.119	0.893971	0.91731
CLL7	120	CLL	SF3B5	0.102935	-0.132	0.778947	0.828079
CLL7	120	CLL	VDAC2	0.101957	-0.068	0.71037	0.777354
CLL7	120	CLL	RBM6	0.100287	-0.098	0.994742	0.996067
CLL7	120	CLL	DUT	-0.100231	-0.18	0.951676	0.962368
CLL7	120	CLL	RPL7A	-0.101544	-0.053	0.808021	0.851162
CLL7	120	CLL	NUDC	-0.101665	-0.128	0.734223	0.794792
CLL7	120	CLL	COL9A3	-0.101729	-0.124	0.449299	0.587556
CLL7	120	CLL	TRAF5	-0.102954	-0.111	0.578737	0.68182
CLL7	120	CLL	LAPTM4A	-0.103404	-0.126	0.339186	0.503032
CLL7	120	CLL	KTN1	-0.10348	-0.122	0.599337	0.69665
CLL7	120	CLL	SRSF2	-0.103544	-0.145	0.454287	0.590806
CLL7	120	CLL	EVL	-0.103694	-0.16	0.230306	0.406196
CLL7	120	CLL	DPEP2	-0.105218	-0.115	0.78494	0.832881
CLL7	120	CLL	TUBA1B	-0.105438	-0.214	0.522398	0.63991
CLL7	120	CLL	RABAC1	-0.106896	-0.135	0.602803	0.69894
CLL7	120	CLL	DYNLRB1	-0.107816	-0.123	0.883503	0.909109
CLL7	120	CLL	UQCR11	-0.107826	-0.259	0.865973	0.895686
CLL7	120	CLL	AKAP13	-0.108152	-0.157	0.29168	0.462584
CLL7	120	CLL	TRAPPC1	-0.110772	-0.174	0.69674	0.76805
CLL7	120	CLL	USP8	-0.111362	-0.116	0.197263	0.373704
CLL7	120	CLL	BSG	-0.111755	-0.159	0.506015	0.628817
CLL7	120	CLL	CAP1	-0.112003	-0.121	0.580487	0.683187
CLL7	120	CLL	RNH1	-0.112102	-0.152	0.912066	0.931219
CLL7	120	CLL	RSRC2	-0.112954	-0.128	0.647159	0.730942
CLL7	120	CLL	DDX24	-0.113899	-0.184	0.238533	0.413086
CLL7	120	CLL	SET	-0.115044	-0.196	0.655301	0.737201
CLL7	120	CLL	ANXA6	-0.115435	-0.119	0.739107	0.798253
CLL7	120	CLL	RPL5	-0.117791	-0.107	0.692984	0.765517
CLL7	120	CLL	RPS17	-0.11849	-0.061	0.34145	0.504901
CLL7	120	CLL	DYNLL1	-0.119379	-0.201	0.896459	0.91921
CLL7	120	CLL	COX4I1	-0.119801	-0.184	0.912575	0.931608
CLL7	120	CLL	STX7	-0.119896	-0.201	0.157542	0.330017
CLL7	120	CLL	GMFG	-0.120785	-0.203	0.732635	0.793498
CLL7	120	CLL	C1orf162	-0.12091	-0.17	0.538888	0.651735
CLL7	120	CLL	BCAP31	-0.121498	-0.134	0.334286	0.499106
CLL7	120	CLL	PSIP1	-0.122319	-0.121	0.559996	0.667251
CLL7	120	CLL	BCL2	-0.123037	-0.146	0.570833	0.675851
CLL7	120	CLL	LTA4H	-0.123088	-0.132	0.544249	0.655859
CLL7	120	CLL	ARPC2	-0.123394	-0.174	0.732075	0.793161
CLL7	120	CLL	RPS8	-0.126311	0.006	0.62081	0.712025
CLL7	120	CLL	HNRNPA0	-0.127051	-0.238	0.605345	0.700723
CLL7	120	CLL	HNRNPA2B1	-0.127607	-0.351	0.321899	0.488224
CLL7	120	CLL	RNASET2	-0.128814	-0.184	0.495895	0.62164
CLL7	120	CLL	HNRNPK	-0.132415	-0.23	0.753207	0.808607
CLL7	120	CLL	VPS28	-0.132638	-0.141	0.55296	0.661968
CLL7	120	CLL	PIM1	-0.134712	-0.119	0.651748	0.734545
CLL7	120	CLL	ACTR3	-0.135486	-0.134	0.734406	0.794877
CLL7	120	CLL	DNAJA1	-0.135714	-0.122	0.558995	0.666445
CLL7	120	CLL	TBC1D10C	-0.137587	-0.15	0.657905	0.739138
CLL7	120	CLL	HIST1H1E	-0.137743	-0.157	0.373221	0.530211
CLL7	120	CLL	CD74	-0.137834	0	0.00441612	0.0285447
CLL7	120	CLL	TNIP1	-0.137992	-0.103	0.817735	0.858484
CLL7	120	CLL	GLUL	-0.138251	-0.117	0.992958	0.99454
CLL7	120	CLL	FAM26F	-0.141409	-0.133	0.580811	0.683381
CLL7	120	CLL	CYCS	-0.141543	-0.148	0.609901	0.704062
CLL7	120	CLL	UBE2J1	-0.14202	-0.137	0.449463	0.587661
CLL7	120	CLL	STIM2	-0.14458	-0.124	0.348734	0.510811
CLL7	120	CLL	C11orf58	-0.146383	-0.17	0.987859	0.990598
CLL7	120	CLL	YBX1	-0.146686	-0.28	0.453985	0.590551
CLL7	120	CLL	EIF5	-0.147635	-0.139	0.41692	0.562827
CLL7	120	CLL	FOXP1	-0.148443	-0.246	0.0999424	0.25515
CLL7	120	CLL	UBXN1	-0.150419	-0.213	0.681053	0.756324
CLL7	120	CLL	LINC01480	-0.151336	-0.125	0.695279	0.767035
CLL7	120	CLL	HNRNPA3	-0.152075	-0.164	0.274322	0.447056
CLL7	120	CLL	GPX1	-0.153178	-0.204	0.827227	0.865818
CLL7	120	CLL	OAZ1	-0.153782	-0.19	0.505668	0.628629
CLL7	120	CLL	FCGRT	-0.154887	-0.145	0.484844	0.613475
CLL7	120	CLL	YWHAZ	-0.155225	-0.249	0.331722	0.496651
CLL7	120	CLL	MT-ND5	-0.155578	-0.223	0.0307558	0.119845
CLL7	120	CLL	SKP1	-0.15788	-0.302	0.470837	0.603164
CLL7	120	CLL	SIT1	-0.160308	-0.129	0.616595	0.709014
CLL7	120	CLL	TRBC2	-0.161021	-0.167	0.566895	0.672643
CLL7	120	CLL	TCEA1	-0.161053	-0.207	0.684776	0.759183
CLL7	120	CLL	SF1	-0.161533	-0.195	0.215807	0.392221
CLL7	120	CLL	MIS18BP1	-0.161843	-0.174	0.310525	0.47846
CLL7	120	CLL	SERINC5	-0.162283	-0.144	0.112512	0.272473
CLL7	120	CLL	C9orf16	-0.162626	-0.172	0.600664	0.697583
CLL7	120	CLL	UQCRH	-0.164088	-0.263	0.666187	0.745363
CLL7	120	CLL	SPOCK2	-0.164098	-0.174	0.257203	0.430164
CLL7	120	CLL	EIF1	-0.164204	0.02	0.13292	0.299533
CLL7	120	CLL	HLA-DPB1	-0.164945	-0.069	0.643781	0.728737
CLL7	120	CLL	TMEM243	-0.165438	-0.178	0.25413	0.427354
CLL7	120	CLL	COMMD6	-0.166264	-0.25	0.609153	0.703511
CLL7	120	CLL	ANP32B	-0.166705	-0.156	0.46519	0.598934
CLL7	120	CLL	ANKRD12	-0.167651	-0.227	0.142109	0.31174
CLL7	120	CLL	EMC10	-0.16785	-0.147	0.339947	0.503519
CLL7	120	CLL	EID1	-0.168805	-0.142	0.909723	0.929381
CLL7	120	CLL	CHMP4A	-0.169916	-0.161	0.584923	0.686271
CLL7	120	CLL	SERBP1	-0.171387	-0.161	0.452811	0.590039
CLL7	120	CLL	TTC3	-0.173887	-0.141	0.40062	0.55079
CLL7	120	CLL	SH3BGRL	-0.178769	-0.263	0.519269	0.63799
CLL7	120	CLL	CHCHD2	-0.178842	-0.236	0.824774	0.86384
CLL7	120	CLL	PAK2	-0.178993	-0.118	0.642343	0.727615
CLL7	120	CLL	RPL36AL	-0.181846	-0.254	0.884835	0.910085
CLL7	120	CLL	RPS10	-0.182601	-0.297	0.54439	0.655972
CLL7	120	CLL	C19orf53	-0.18409	-0.163	0.667915	0.746491
CLL7	120	CLL	ATP5F1	-0.184136	-0.169	0.967209	0.974734
CLL7	120	CLL	MALAT1	-0.185363	0	2.03611e-32	1.66108e-30
CLL7	120	CLL	SARAF	-0.185391	-0.308	0.194222	0.370422
CLL7	120	CLL	SRSF11	-0.187944	-0.172	0.631778	0.720061
CLL7	120	CLL	TCL1A	-0.1885	-0.148	0.615138	0.707955
CLL7	120	CLL	TMEM59	-0.190538	-0.247	0.310675	0.478595
CLL7	120	CLL	ATP5A1	-0.193929	-0.24	0.818538	0.858951
CLL7	120	CLL	CNN2	-0.199922	-0.162	0.569287	0.674875
CLL7	120	CLL	HSP90B1	-0.201114	-0.168	0.379093	0.534614
CLL7	120	CLL	RPL6	-0.203364	-0.054	0.238649	0.413116
CLL7	120	CLL	RBM25	-0.206396	-0.163	0.320758	0.487506
CLL7	120	CLL	MT-ND3	-0.207182	-0.136	5.29853e-06	7.67517e-05
CLL7	120	CLL	IFI16	-0.210229	-0.242	0.493559	0.620134
CLL7	120	CLL	CCDC12	-0.210479	-0.231	0.27728	0.449583
CLL7	120	CLL	ITM2B	-0.212536	-0.243	0.227329	0.402966
CLL7	120	CLL	C8orf59	-0.212976	-0.159	0.603648	0.699499
CLL7	120	CLL	JMJD1C	-0.213566	-0.17	0.13411	0.300997
CLL7	120	CLL	ARRDC3	-0.218202	-0.128	0.211926	0.388353
CLL7	120	CLL	ID3	-0.218426	-0.155	0.513454	0.63376
CLL7	120	CLL	BLNK	-0.220614	-0.191	0.157516	0.329981
CLL7	120	CLL	SCIMP	-0.222519	-0.166	0.279388	0.451664
CLL7	120	CLL	TRAC	-0.226608	-0.188	0.817861	0.858569
CLL7	120	CLL	ERP29	-0.22686	-0.226	0.231303	0.407015
CLL7	120	CLL	EIF4A2	-0.227404	-0.352	0.47137	0.603457
CLL7	120	CLL	CHD9	-0.227815	-0.185	0.599118	0.696583
CLL7	120	CLL	PCBP2	-0.229266	-0.275	0.395289	0.546911
CLL7	120	CLL	BLOC1S2	-0.231087	-0.186	0.722966	0.786277
CLL7	120	CLL	MT-CYB	-0.231892	-0.07	1.3959e-07	2.56583e-06
CLL7	120	CLL	KIAA0040	-0.234045	-0.154	0.329494	0.494466
CLL7	120	CLL	HNRNPF	-0.236786	-0.197	0.519929	0.638492
CLL7	120	CLL	RPS15A	-0.238002	0.01	0.29728	0.467212
CLL7	120	CLL	RPL24	-0.23899	-0.313	0.183406	0.358765
CLL7	120	CLL	SMARCB1	-0.239834	-0.3	0.429169	0.572261
CLL7	120	CLL	DBI	-0.241766	-0.16	0.613351	0.706726
CLL7	120	CLL	RPL9	-0.241863	-0.174	0.247767	0.421578
CLL7	120	CLL	KMT2E	-0.243625	-0.279	0.122216	0.28677
CLL7	120	CLL	SNHG7	-0.244001	-0.183	0.258067	0.431064
CLL7	120	CLL	AKAP9	-0.24459	-0.215	0.261886	0.434647
CLL7	120	CLL	TCF25	-0.250305	-0.221	0.110955	0.27059
CLL7	120	CLL	RPSA	-0.251276	-0.248	0.214022	0.390498
CLL7	120	CLL	FXYD5	-0.25374	-0.396	0.185248	0.360895
CLL7	120	CLL	SPINT2	-0.257427	-0.182	0.265253	0.438048
CLL7	120	CLL	HLA-DRB5	-0.257579	-0.323	0.104826	0.262575
CLL7	120	CLL	NKTR	-0.257867	-0.173	0.137142	0.305014
CLL7	120	CLL	SH3BP5	-0.258539	-0.259	0.501733	0.626114
CLL7	120	CLL	RPL14	-0.259077	-0.179	0.371826	0.529095
CLL7	120	CLL	TPM3	-0.260763	-0.232	0.900037	0.921998
CLL7	120	CLL	AFF3	-0.261245	-0.184	0.249092	0.422821
CLL7	120	CLL	SRRM1	-0.261686	-0.252	0.381637	0.536404
CLL7	120	CLL	UQCRB	-0.265968	-0.257	0.499147	0.624064
CLL7	120	CLL	CFLAR	-0.26682	-0.205	0.244436	0.418804
CLL7	120	CLL	PTPN6	-0.267051	-0.165	0.467136	0.600328
CLL7	120	CLL	UXT	-0.267344	-0.239	0.380355	0.535543
CLL7	120	CLL	SRSF5	-0.267979	-0.32	0.432267	0.574582
CLL7	120	CLL	ATP5D	-0.272129	-0.245	0.433852	0.575831
CLL7	120	CLL	C14orf166	-0.272519	-0.191	0.415582	0.561971
CLL7	120	CLL	MYL6	-0.273724	-0.267	0.377508	0.533495
CLL7	120	CLL	SSR2	-0.274605	-0.283	0.445188	0.584364
CLL7	120	CLL	RPL4	-0.275546	-0.267	0.232688	0.408271
CLL7	120	CLL	SLC25A5	-0.275569	-0.2	0.960565	0.969593
CLL7	120	CLL	RPS3A	-0.276952	-0.105	0.0291184	0.115292
CLL7	120	CLL	MAF1	-0.277405	-0.182	0.475465	0.606499
CLL7	120	CLL	EBLN3	-0.278141	-0.201	0.272214	0.444907
CLL7	120	CLL	UBA52	-0.279591	-0.147	0.129877	0.2963
CLL7	120	CLL	ATP6V0B	-0.28072	-0.216	0.192717	0.368693
CLL7	120	CLL	ALDOA	-0.281136	-0.31	0.51346	0.63376
CLL7	120	CLL	CCNL1	-0.282306	-0.263	0.0742439	0.213879
CLL7	120	CLL	CD52	-0.286407	-0.129	0.0910006	0.241826
CLL7	120	CLL	RPS7	-0.288779	-0.015	0.339241	0.503057
CLL7	120	CLL	PPIG	-0.289903	-0.173	0.421062	0.565848
CLL7	120	CLL	PDIA3	-0.293929	-0.22	0.255457	0.428665
CLL7	120	CLL	RHOH	-0.294836	-0.227	0.156503	0.328721
CLL7	120	CLL	TYROBP	-0.298647	-0.225	0.352634	0.513834
CLL7	120	CLL	PPM1K	-0.299124	-0.212	0.320198	0.487003
CLL7	120	CLL	PAIP2	-0.299771	-0.2	0.417585	0.563289
CLL7	120	CLL	EIF3H	-0.300674	-0.217	0.552097	0.661409
CLL7	120	CLL	HLA-DQB1	-0.301452	-0.317	0.144987	0.315292
CLL7	120	CLL	CNBP	-0.302682	-0.264	0.367505	0.525955
CLL7	120	CLL	PTPRC	-0.305093	-0.328	0.0360014	0.133475
CLL7	120	CLL	ATRX	-0.307436	-0.185	0.12766	0.293809
CLL7	120	CLL	MDM4	-0.308125	-0.178	0.0678641	0.201933
CLL7	120	CLL	TAX1BP1	-0.310574	-0.19	0.612521	0.706088
CLL7	120	CLL	YPEL3	-0.313283	-0.202	0.195777	0.372245
CLL7	120	CLL	CIB1	-0.313922	-0.25	0.236287	0.41143
CLL7	120	CLL	HERPUD1	-0.315747	-0.233	0.201056	0.377567
CLL7	120	CLL	PRPF38B	-0.322025	-0.205	0.331538	0.496452
CLL7	120	CLL	VIM	-0.326193	-0.366	0.390037	0.543032
CLL7	120	CLL	SNX3	-0.326421	-0.28	0.195195	0.37147
CLL7	120	CLL	FCER2	-0.326896	-0.283	0.120204	0.284102
CLL7	120	CLL	MGEA5	-0.329001	-0.236	0.0750779	0.215489
CLL7	120	CLL	ARID4B	-0.329004	-0.216	0.115556	0.276874
CLL7	120	CLL	ANXA11	-0.331389	-0.256	0.234261	0.409626
CLL7	120	CLL	SF3B2	-0.332508	-0.208	0.250504	0.424009
CLL7	120	CLL	STK4	-0.33493	-0.294	0.0374726	0.137179
CLL7	120	CLL	ARHGAP24	-0.337975	-0.238	0.0041846	0.0273582
CLL7	120	CLL	MT-CO1	-0.338083	0	5.75343e-12	1.6414e-10
CLL7	120	CLL	FGR	-0.338315	-0.195	0.324801	0.490572
CLL7	120	CLL	HSP90AA1	-0.339408	-0.307	0.129669	0.296034
CLL7	120	CLL	CTSS	-0.344341	-0.362	0.0697468	0.205652
CLL7	120	CLL	CD27	-0.346217	-0.265	0.295475	0.465604
CLL7	120	CLL	ABCA6	-0.346463	-0.233	0.110154	0.269417
CLL7	120	CLL	GLTSCR2	-0.346927	-0.395	0.183844	0.359312
CLL7	120	CLL	CYB561A3	-0.347852	-0.326	0.126879	0.293069
CLL7	120	CLL	MZB1	-0.348998	-0.334	0.0542081	0.175253
CLL7	120	CLL	SRSF7	-0.354696	-0.285	0.0711894	0.208574
CLL7	120	CLL	RAC2	-0.355163	-0.27	0.58205	0.684414
CLL7	120	CLL	CD37	-0.355829	-0.23	0.00774935	0.0442244
CLL7	120	CLL	SEPT6	-0.356295	-0.265	0.182044	0.357529
CLL7	120	CLL	ATP5J	-0.356799	-0.225	0.6997	0.769985
CLL7	120	CLL	TMBIM6	-0.358463	-0.266	0.127734	0.293909
CLL7	120	CLL	SCAF11	-0.361773	-0.294	0.161966	0.335146
CLL7	120	CLL	HNRNPC	-0.364507	-0.354	0.234978	0.410351
CLL7	120	CLL	RHOA	-0.364962	-0.266	0.288759	0.459834
CLL7	120	CLL	NACA	-0.366924	-0.308	0.107053	0.265236
CLL7	120	CLL	PMAIP1	-0.37077	-0.285	0.239864	0.41427
CLL7	120	CLL	RIC3	-0.371017	-0.231	0.148458	0.319364
CLL7	120	CLL	TRA2B	-0.371483	-0.463	0.00813532	0.0458365
CLL7	120	CLL	NUCKS1	-0.377823	-0.201	0.320259	0.487058
CLL7	120	CLL	HLA-DMB	-0.391215	-0.283	0.0656091	0.197787
CLL7	120	CLL	MT-ATP6	-0.39246	-0.139	8.499e-08	1.60927e-06
CLL7	120	CLL	TSTD1	-0.393042	-0.283	0.336342	0.500771
CLL7	120	CLL	H3F3B	-0.395289	-0.241	0.000108504	0.00121117
CLL7	120	CLL	SMCHD1	-0.396081	-0.281	0.103281	0.260277
CLL7	120	CLL	LSP1	-0.397682	-0.319	0.437037	0.578636
CLL7	120	CLL	SPIB	-0.405235	-0.215	0.23375	0.409202
CLL7	120	CLL	ZFP36L2	-0.405297	-0.217	0.106965	0.265184
CLL7	120	CLL	BRK1	-0.405456	-0.281	0.381506	0.536319
CLL7	120	CLL	GTF3A	-0.409321	-0.328	0.374017	0.530793
CLL7	120	CLL	HLA-DMA	-0.411462	-0.256	0.0205609	0.0905234
CLL7	120	CLL	JUNB	-0.427033	-0.245	0.108399	0.266964
CLL7	120	CLL	PSMA7	-0.428633	-0.277	0.210411	0.386833
CLL7	120	CLL	TXNIP	-0.429912	-0.228	0.0377463	0.137826
CLL7	120	CLL	LAPTM5	-0.431148	-0.325	0.022298	0.0957094
CLL7	120	CLL	TUBA1A	-0.433087	-0.207	0.283506	0.455293
CLL7	120	CLL	EIF3E	-0.43571	-0.408	0.20147	0.377956
CLL7	120	CLL	UCP2	-0.435818	-0.25	0.226382	0.402008
CLL7	120	CLL	NAP1L1	-0.437841	-0.271	0.171816	0.346133
CLL7	120	CLL	LUC7L3	-0.444029	-0.273	0.0291616	0.115391
CLL7	120	CLL	CXCR4	-0.444651	-0.263	0.00953313	0.0518906
CLL7	120	CLL	RNASE6	-0.464269	-0.262	0.148421	0.319337
CLL7	120	CLL	SAT1	-0.464828	-0.35	0.0674286	0.201215
CLL7	120	CLL	SRSF3	-0.465262	-0.257	0.123376	0.28831
CLL7	120	CLL	POU2F2	-0.473027	-0.24	0.0947128	0.247403
CLL7	120	CLL	GLO1	-0.474527	-0.282	0.21633	0.392668
CLL7	120	CLL	RCSD1	-0.475248	-0.29	0.072165	0.210468
CLL7	120	CLL	HLA-B	-0.476802	-0.076	4.9931e-07	8.55072e-06
CLL7	120	CLL	EIF3G	-0.48825	-0.253	0.302439	0.471342
CLL7	120	CLL	HLA-A	-0.490202	-0.107	1.64507e-05	0.000219017
CLL7	120	CLL	VAMP2	-0.490219	-0.331	0.0687846	0.203708
CLL7	120	CLL	TPT1	-0.492074	-0.192	0.0015554	0.0121961
CLL7	120	CLL	FUS	-0.492952	-0.374	0.00637665	0.0379988
CLL7	120	CLL	DUSP1	-0.494523	-0.302	0.117116	0.279214
CLL7	120	CLL	HLA-DRA	-0.499321	-0.066	0.000287443	0.00285086
CLL7	120	CLL	CCNI	-0.501201	-0.32	0.0899433	0.240177
CLL7	120	CLL	WASF2	-0.505411	-0.284	0.083758	0.230003
CLL7	120	CLL	MT-ND1	-0.51315	-0.35	1.02672e-07	1.91944e-06
CLL7	120	CLL	TCF4	-0.513842	-0.387	0.0129546	0.0650095
CLL7	120	CLL	FCGR2B	-0.514351	-0.277	0.0747766	0.21497
CLL7	120	CLL	EIF3L	-0.514941	-0.348	0.163036	0.336396
CLL7	120	CLL	ARID5B	-0.51591	-0.228	0.135273	0.302481
CLL7	120	CLL	TNRC6B	-0.516751	-0.262	0.0565338	0.17998
CLL7	120	CLL	SEPT9	-0.518172	-0.275	0.0517556	0.170209
CLL7	120	CLL	TAPBP	-0.534035	-0.316	0.0562895	0.179515
CLL7	120	CLL	SELL	-0.534172	-0.237	0.203787	0.380083
CLL7	120	CLL	PCDH9	-0.541144	-0.305	0.0192258	0.0862898
CLL7	120	CLL	CCDC88A	-0.544284	-0.339	0.0972211	0.251425
CLL7	120	CLL	PEBP1	-0.54673	-0.357	0.163063	0.336396
CLL7	120	CLL	PPP1R15A	-0.550672	-0.245	0.1592	0.332157
CLL7	120	CLL	GABARAPL2	-0.551458	-0.326	0.184378	0.35985
CLL7	120	CLL	IER2	-0.559674	-0.332	0.0812547	0.225813
CLL7	120	CLL	SPCS1	-0.572277	-0.324	0.112394	0.272393
CLL7	120	CLL	SMIM14	-0.589486	-0.296	0.148906	0.319917
CLL7	120	CLL	YBX3	-0.589519	-0.319	0.0282993	0.113017
CLL7	120	CLL	JUN	-0.59583	-0.328	0.0026962	0.0191765
CLL7	120	CLL	ORAI2	-0.598793	-0.375	0.00654454	0.0387908
CLL7	120	CLL	CD79B	-0.600997	-0.38	0.00619305	0.0371496
CLL7	120	CLL	DDX17	-0.620488	-0.366	0.0106297	0.0561938
CLL7	120	CLL	RSRP1	-0.623813	-0.342	0.0173406	0.0801684
CLL7	120	CLL	MS4A1	-0.629637	-0.429	0.0213742	0.0929335
CLL7	120	CLL	DDX5	-0.630231	-0.204	7.67143e-06	0.000108221
CLL7	120	CLL	PSAP	-0.640927	-0.332	0.0296213	0.116611
CLL7	120	CLL	MT-ND2	-0.644371	-0.213	1.12858e-09	2.63434e-08
CLL7	120	CLL	EEF2	-0.649779	-0.392	0.0107113	0.0564693
CLL7	120	CLL	PPP1R2	-0.651082	-0.324	0.0348287	0.130465
CLL7	120	CLL	PPIB	-0.652849	-0.36	0.0739275	0.213304
CLL7	120	CLL	CLEC2D	-0.653594	-0.285	0.0189481	0.0853467
CLL7	120	CLL	CUTA	-0.673838	-0.352	0.0568669	0.180725
CLL7	120	CLL	UBE2D2	-0.67628	-0.366	0.0593576	0.185398
CLL7	120	CLL	MT-ND4	-0.693333	-0.074	3.09217e-16	1.20849e-14
CLL7	120	CLL	CLNK	-0.697808	-0.35	0.0218638	0.0944483
CLL7	120	CLL	NPM1	-0.71329	-0.464	0.0888426	0.238283
CLL7	120	CLL	BTG1	-0.733593	-0.296	0.000375572	0.00361823
CLL7	120	CLL	PABPC1	-0.742232	-0.399	0.00998782	0.0536889
CLL7	120	CLL	MSI2	-0.753086	-0.379	0.0149669	0.0721508
CLL7	120	CLL	FCRL5	-0.754458	-0.359	0.0274638	0.110602
CLL7	120	CLL	PNN	-0.766624	-0.386	0.0039616	0.0262257
CLL7	120	CLL	FAM65B	-0.775998	-0.37	0.0189547	0.0853528
CLL7	120	CLL	HLA-E	-0.779056	-0.485	0.00180024	0.0137668
CLL7	120	CLL	EIF4G2	-0.797995	-0.448	0.0260775	0.106692
CLL7	120	CLL	CIRBP	-0.799402	-0.483	0.00716728	0.0415882
CLL7	120	CLL	PNRC1	-0.804329	-0.426	0.00956687	0.0520233
CLL7	120	CLL	HLA-DPA1	-0.812043	-0.262	3.28696e-05	0.000412678
CLL7	120	CLL	PNISR	-0.837034	-0.472	0.000514725	0.00473061
CLL7	120	CLL	N4BP2L2	-0.843162	-0.442	0.00433656	0.0281491
CLL7	120	CLL	CCDC191	-0.861158	-0.422	0.0168799	0.0787282
CLL7	120	CLL	GABPB1-AS1	-0.942032	-0.514	0.0013918	0.0110975
CLL7	120	CLL	FCRLA	-1.12852	-0.542	0.00300598	0.0210057
CLL7	120	NK	RPL41	2.58778	0.175	2.31171e-20	1.13058e-18
CLL7	120	NK	RPL39	2.27277	0.492	8.26442e-11	2.12388e-09
CLL7	120	NK	IFITM1	2.26077	0.603	0.000229319	0.00234787
CLL7	120	NK	TIMM17B	2.12635	0.905	0.00710698	0.0413196
CLL7	120	NK	NBEAL1	2.1237	0.889	0.000567776	0.00514784
CLL7	120	NK	RPA3	1.91383	0.921	0.00270766	0.0192473
CLL7	120	NK	CRBN	1.78168	0.461	0.00125156	0.010137
CLL7	120	NK	LTB	1.77385	0.477	0.0670659	0.200492
CLL7	120	NK	SNX2	1.76392	0.572	0.0469656	0.159522
CLL7	120	NK	ETS1	1.6223	0.73	0.047813	0.16131
CLL7	120	NK	EEF1A1	1.60441	0.27	8.34922e-06	0.000116795
CLL7	120	NK	TRAPPC3	1.54036	0.492	0.0512033	0.168958
CLL7	120	NK	CRIP1	1.50285	0.047	0.0448986	0.155162
CLL7	120	NK	SNRPF	1.47426	0.445	0.0151176	0.0726294
CLL7	120	NK	RPL22	1.47411	0.444	2.23589e-05	0.000291106
CLL7	120	NK	AC092580.4	1.41169	0.254	0.143622	0.313784
CLL7	120	NK	RPL17	1.37739	0.524	0.00902601	0.0497247
CLL7	120	NK	RNF125	1.36059	0.381	0.0141582	0.0691905
CLL7	120	NK	UBE2I	1.31751	0.35	0.0027962	0.0197704
CLL7	120	NK	NDUFA13	1.25969	0.683	0.0387728	0.140397
CLL7	120	NK	RICTOR	1.24237	0.381	0.0321509	0.123511
CLL7	120	NK	LYAR	1.20964	0.318	0.0218829	0.0944989
CLL7	120	NK	DNAJC8	1.19612	0.698	0.27911	0.451407
CLL7	120	NK	PPDPF	1.18147	0.492	0.143853	0.314019
CLL7	120	NK	SF3B5	1.17858	0.302	0.073203	0.212082
CLL7	120	NK	RAN	1.1656	0.031	0.0110216	0.057763
CLL7	120	NK	RPS29	1.14575	0	5.4671e-09	1.19099e-07
CLL7	120	NK	NDUFA11	1.11965	0.302	0.0139434	0.0684284
CLL7	120	NK	POMP	1.10747	0.683	0.0374615	0.137171
CLL7	120	NK	SAMD3	1.08248	0.286	0.0672017	0.200772
CLL7	120	NK	TOMM7	1.07787	0.19	0.114717	0.27555
CLL7	120	NK	UQCR10	1.07143	0.667	0.121273	0.285413
CLL7	120	NK	SSBP1	1.0639	0.334	0.0497681	0.165701
CLL7	120	NK	COX6B1	1.03457	0.365	0.0284009	0.113305
CLL7	120	NK	SUB1	1.03181	0.111	0.0797207	0.223364
CLL7	120	NK	DUSP1	1.01916	-0.143	0.127515	0.293704
CLL7	120	NK	COX5B	1.00055	0.111	0.0787699	0.22143
CLL7	120	NK	RPL8	0.999271	0.032	2.73594e-05	0.000350031
CLL7	120	NK	RPS18	0.991881	0	4.05528e-05	0.000501748
CLL7	120	NK	MATK	0.990601	0.254	0.168767	0.34269
CLL7	120	NK	SAT1	0.95257	-0.096	0.482508	0.611779
CLL7	120	NK	RPL14	0.938211	0.048	7.63021e-05	0.000879962
CLL7	120	NK	COX6A1	0.908797	0.143	0.1208	0.28486
CLL7	120	NK	ATP5I	0.893068	0.254	0.0587342	0.184186
CLL7	120	NK	ATRX	0.881183	0.191	0.243623	0.418022
CLL7	120	NK	MYO1G	0.876155	0.207	0.321798	0.48812
CLL7	120	NK	RPL18A	0.870715	0	2.56628e-05	0.000329977
CLL7	120	NK	RPL37A	0.86326	0.032	0.00444353	0.0286684
CLL7	120	NK	SERBP1	0.853529	0.223	0.145885	0.316302
CLL7	120	NK	HNRNPA1	0.85335	0.286	0.0789888	0.22188
CLL7	120	NK	COMMD6	0.84974	0.317	0.0527707	0.172338
CLL7	120	NK	YBX1	0.848616	-0.095	0.0726912	0.211181
CLL7	120	NK	COPE	0.847355	0.207	0.0647474	0.196192
CLL7	120	NK	FLNA	0.830587	0.207	0.696877	0.768113
CLL7	120	NK	HSP90AB1	0.829789	0.27	0.444189	0.583592
CLL7	120	NK	RPL7	0.827279	0.032	5.17815e-05	0.000624555
CLL7	120	NK	RPL35	0.812562	0	0.000516125	0.00474006
CLL7	120	NK	RPLP1	0.800988	0	8.55001e-06	0.000119299
CLL7	120	NK	CDC42SE1	0.787837	0.223	0.343119	0.506254
CLL7	120	NK	COX7C	0.782127	-0.031	0.11481	0.275703
CLL7	120	NK	RPLP0	0.778804	0.19	0.0177137	0.0814093
CLL7	120	NK	TMA7	0.777782	0.254	0.344326	0.507047
CLL7	120	NK	GZMK	0.776915	0.334	0.230449	0.406232
CLL7	120	NK	RPL36A	0.775728	-0.334	0.0458461	0.157192
CLL7	120	NK	POLR2L	0.767144	0.397	0.0803553	0.22442
CLL7	120	NK	RPS25	0.764559	0.016	0.00443039	0.0286128
CLL7	120	NK	SON	0.751602	0.159	0.508811	0.630493
CLL7	120	NK	RPS21	0.734722	0.048	0.120845	0.284879
CLL7	120	NK	MSN	0.73152	-0.127	0.429243	0.572317
CLL7	120	NK	RPS26	0.725801	0.111	0.0119999	0.0614139
CLL7	120	NK	S100A4	0.720678	0.175	0.369415	0.52744
CLL7	120	NK	RPL15	0.681048	0.032	0.00381881	0.0255006
CLL7	120	NK	RPS20	0.675592	0.048	0.00805329	0.0455493
CLL7	120	NK	RPL18	0.670233	0.063	0.00190225	0.0144517
CLL7	120	NK	IL2RB	0.665245	0.429	0.576127	0.679873
CLL7	120	NK	RPS27	0.66516	0	0.00490484	0.0310387
CLL7	120	NK	PSMB8	0.654511	0.111	0.270522	0.44333
CLL7	120	NK	ATP5E	0.649309	0.111	0.0676183	0.201577
CLL7	120	NK	SRSF3	0.641027	0.127	0.2824	0.454407
CLL7	120	NK	CORO1A	0.625184	-0.047	0.340723	0.504201
CLL7	120	NK	RPL37	0.618394	0.016	0.0111895	0.0583565
CLL7	120	NK	GMFG	0.61833	0	0.36116	0.520458
CLL7	120	NK	RPL6	0.612645	0.048	0.00160497	0.0125361
CLL7	120	NK	HINT1	0.609499	-0.063	0.321138	0.487659
CLL7	120	NK	S100A10	0.60632	0	0.774299	0.824625
CLL7	120	NK	AES	0.601649	-0.207	0.624945	0.715182
CLL7	120	NK	DRAP1	0.593935	0.08	0.357712	0.518154
CLL7	120	NK	TAGLN2	0.584979	0.048	0.36919	0.527314
CLL7	120	NK	RPL34	0.568932	0	0.0180219	0.0824105
CLL7	120	NK	PTMA	0.566032	0.016	0.101999	0.258203
CLL7	120	NK	SSR2	0.565919	0.349	0.388363	0.54153
CLL7	120	NK	GSTP1	0.543163	0.064	0.378183	0.53403
CLL7	120	NK	RPL27A	0.536328	0	0.0193421	0.0866296
CLL7	120	NK	CLIC1	0.531164	-0.095	0.520544	0.638855
CLL7	120	NK	RPL21	0.530547	0	0.0515318	0.169719
CLL7	120	NK	RPS12	0.52933	0	0.0522914	0.17131
CLL7	120	NK	RPS7	0.528415	0.016	0.0722227	0.210524
CLL7	120	NK	RPS9	0.51938	0.016	0.0872431	0.235788
CLL7	120	NK	RPSA	0.495136	0.111	0.088185	0.237319
CLL7	120	NK	RPS4X	0.488911	0.016	0.060273	0.187402
CLL7	120	NK	RPS3	0.456937	0	0.132664	0.299361
CLL7	120	NK	LY6E	0.449052	0.349	0.336928	0.501332
CLL7	120	NK	RPL9	0.427866	0.032	0.0818611	0.226814
CLL7	120	NK	RPL13A	0.424829	0	0.0352454	0.131512
CLL7	120	NK	RPL29	0.4115	0.016	0.119354	0.282905
CLL7	120	NK	RPS10	0.409335	-0.047	0.0263559	0.107563
CLL7	120	NK	H3F3B	0.392486	0.016	0.787113	0.834562
CLL7	120	NK	RPL28	0.389143	0	0.0375738	0.137392
CLL7	120	NK	RPL23	0.388614	-0.174	0.25691	0.42994
CLL7	120	NK	IL2RG	0.380373	-0.047	0.864577	0.894702
CLL7	120	NK	SRSF5	0.376856	-0.047	0.546777	0.657769
CLL7	120	NK	RPS2	0.374326	0	0.0343697	0.129352
CLL7	120	NK	RPS28	0.365198	0.016	0.0413816	0.146794
CLL7	120	NK	RPS16	0.362227	0	0.225692	0.401695
CLL7	120	NK	RPS19	0.347983	0	0.490313	0.617529
CLL7	120	NK	CD99	0.347078	-0.286	0.399759	0.550159
CLL7	120	NK	RPS8	0.32898	0	0.179389	0.354452
CLL7	120	NK	RPL10	0.316171	0	0.0311939	0.120986
CLL7	120	NK	RPL32	0.314202	0	0.22088	0.396908
CLL7	120	NK	RPS5	0.305301	0.079	0.442459	0.582556
CLL7	120	NK	RPS15	0.299662	0.016	0.158748	0.331507
CLL7	120	NK	RPL7A	0.292911	-0.317	0.312426	0.480173
CLL7	120	NK	MT-CO3	0.286762	0	0.846623	0.88047
CLL7	120	NK	ATP5L	0.279529	-0.111	0.189745	0.365433
CLL7	120	NK	COX4I1	0.269406	-0.143	0.398199	0.549135
CLL7	120	NK	UBA52	0.268309	0	0.790818	0.837426
CLL7	120	NK	RPS23	0.262662	0	0.38483	0.538937
CLL7	120	NK	RPL31	0.251498	0.016	0.214696	0.391012
CLL7	120	NK	RPL23A	0.245594	0	0.398013	0.54902
CLL7	120	NK	SERF2	0.23984	0	0.633894	0.721478
CLL7	120	NK	ARPC2	0.236519	0.111	0.95616	0.966088
CLL7	120	NK	RPL26	0.228452	0	0.299167	0.468682
CLL7	120	NK	FCER1G	0.226791	-0.111	0.352489	0.513786
CLL7	120	NK	EMP3	0.22092	-0.016	0.74712	0.803967
CLL7	120	NK	TYROBP	0.220434	0.016	0.427074	0.570647
CLL7	120	NK	RPL35A	0.218931	0	0.449745	0.587946
CLL7	120	NK	RPS6	0.210486	0	0.251255	0.424609
CLL7	120	NK	TMSB4X	0.202302	0	0.674983	0.751608
CLL7	120	NK	RPS4Y1	0.187941	0.238	0.483092	0.612317
CLL7	120	NK	GAPDH	0.183851	-0.238	0.563478	0.669998
CLL7	120	NK	NACA	0.164481	0.063	0.166132	0.339551
CLL7	120	NK	FAU	0.162142	0.032	0.699194	0.769591
CLL7	120	NK	RPL13	0.158288	0	0.370739	0.528447
CLL7	120	NK	PFN1	0.125301	0	0.965161	0.973335
CLL7	120	NK	RPS3A	0.119099	0.016	0.536936	0.650634
CLL7	120	NK	FTH1	0.114261	0.111	0.996248	0.997158
CLL7	120	NK	RPL5	0.111743	0.079	0.600583	0.69757
CLL7	120	NK	EEF2	0.100651	-0.095	0.733035	0.793775
CLL7	120	NK	CD52	-0.103099	0.254	0.479615	0.609866
CLL7	120	NK	CD74	-0.105804	0.27	0.737337	0.796998
CLL7	120	NK	RPL3	-0.114303	0	0.74927	0.805633
CLL7	120	NK	RPS13	-0.120027	0.016	0.890016	0.914095
CLL7	120	NK	CST7	-0.125585	-0.19	0.52352	0.640726
CLL7	120	NK	TXNIP	-0.139185	0.032	0.801487	0.845919
CLL7	120	NK	CYBA	-0.158027	0.063	0.511788	0.632689
CLL7	120	NK	RPS24	-0.164057	-0.301	0.767734	0.819993
CLL7	120	NK	RPS27A	-0.166736	0	0.875877	0.903105
CLL7	120	NK	EIF1	-0.168638	0	0.35697	0.517497
CLL7	120	NK	MT-CYB	-0.192841	0.016	0.159751	0.332734
CLL7	120	NK	RPL4	-0.223015	0.095	0.618333	0.710217
CLL7	120	NK	CFL1	-0.224516	0.095	0.821409	0.861351
CLL7	120	NK	RPS15A	-0.227398	0	0.953313	0.963718
CLL7	120	NK	RPL12	-0.246664	0.016	0.545756	0.656982
CLL7	120	NK	RPS14	-0.265559	0	0.528316	0.644109
CLL7	120	NK	FGFBP2	-0.270798	-0.286	0.35003	0.511888
CLL7	120	NK	RPS17	-0.286673	0.016	0.988071	0.99067
CLL7	120	NK	SH3BGRL3	-0.301652	0.063	0.327435	0.49283
CLL7	120	NK	CMC1	-0.319278	-0.158	0.652889	0.735377
CLL7	120	NK	GNLY	-0.328458	0	0.102178	0.258518
CLL7	120	NK	ACTG1	-0.329373	0.127	0.7502	0.806349
CLL7	120	NK	B2M	-0.330979	0	0.0649751	0.196695
CLL7	120	NK	RPL10A	-0.357044	-0.317	0.785111	0.832992
CLL7	120	NK	HLA-A	-0.357507	0	0.15984	0.332831
CLL7	120	NK	RPL30	-0.375315	-0.333	0.296186	0.466225
CLL7	120	NK	ACTB	-0.403606	0.016	0.609423	0.703657
CLL7	120	NK	IFITM2	-0.435486	-0.238	0.329022	0.494093
CLL7	120	NK	CD7	-0.543003	-0.19	0.592012	0.691047
CLL7	120	NK	MT-CO2	-0.556526	0	0.0150442	0.0724211
CLL7	120	NK	IL32	-0.610425	-0.158	0.2841	0.455594
CLL7	120	NK	FTL	-0.643699	-0.254	0.0796017	0.223128
CLL7	120	NK	BTG1	-0.645276	-0.333	0.146542	0.317109
CLL7	120	NK	MT-CO1	-0.645884	0	0.000996035	0.00835506
CLL7	120	NK	GZMB	-0.678202	-0.524	0.130984	0.297708
CLL7	120	NK	MT-ND1	-0.69395	-0.285	0.182414	0.357871
CLL7	120	NK	HLA-E	-0.710307	-0.254	0.311995	0.479798
CLL7	120	NK	NKG7	-0.764289	0	0.0150745	0.0725222
CLL7	120	NK	MT-ATP6	-0.765534	0.032	0.0403821	0.144382
CLL7	120	NK	MALAT1	-0.801443	0	1.10159e-09	2.57394e-08
CLL7	120	NK	CTSW	-0.971256	-0.651	0.0505213	0.167399
CLL7	120	NK	CCL5	-1.00398	-0.572	0.0887171	0.238163
CLL7	120	NK	MT-ND4	-1.32308	-0.667	0.00192731	0.0145959
