## Supplementary Table 7 for "Chromatin mapping and single-cell immune profiling define the temporal dynamics of ibrutinib drug response in chronic lymphocytic leukemia"

### Sheet: CLL Dynamic Chromatin Regions
Cell type	Region	Variable kernel loglikelihood	While kernel loglikelihood	Standard deviation of mean posterior probability	D statistic	Cluster 1 probability	Cluster 2 probability	Cluster 3 probability	Cluster 4 probability	Cluster assignment
CLL	chr15:70576597-70577698	-17.2559	-34.7493	0.637343	34.9869	1	1.3721e-17	6.18049e-12	3.83897e-10	1
CLL	chr3:9695307-9695996	-12.636	-29.2647	0.539711	33.2574	1	2.03043e-17	9.71023e-12	4.96499e-10	1
CLL	chr22:19056125-19056868	-23.5168	-40.0776	0.710973	33.1214	1	3.45472e-17	8.03768e-13	7.83068e-09	1
CLL	chr6:133088978-133089810	-7.64813	-24.1284	0.441945	32.9605	4.99969e-18	0.999996	4.10633e-06	1.06918e-08	2
CLL	chr2:28612910-28613866	-18.238	-34.3989	0.565175	32.3218	1	5.21106e-17	1.78992e-13	3.47354e-08	1
CLL	chr17:47029664-47030797	-10.2471	-26.3737	0.445758	32.2532	1	5.36358e-17	7.12618e-13	2.10652e-08	1
CLL	chr19:39049974-39050809	-16.3785	-31.948	0.531253	31.139	1	4.16147e-16	2.11764e-12	2.72062e-07	1
CLL	chr2:20345339-20346235	-7.33654	-22.8061	0.373177	30.9392	1	6.00184e-16	3.22103e-13	3.12783e-07	1
CLL	chr2:28614334-28616683	-41.4228	-56.6222	1.21244	30.399	1	1.82648e-17	1.121e-12	1.82645e-09	1
CLL	chr11:121634029-121634816	-9.1948	-24.3686	0.474825	30.3475	1	1.60582e-16	2.72161e-09	1.96235e-11	1
CLL	chr3:187431167-187432028	-0.074689	-15.1675	0.35587	30.1857	1.88967e-14	0.994491	9.67951e-09	0.00550878	2
CLL	chr3:112395481-112396157	-13.534	-28.4874	0.491818	29.9067	1	2.19763e-17	8.71796e-12	1.37144e-10	1
CLL	chr7:155597521-155598587	-2.05525	-16.4776	0.315472	28.8448	1	6.24291e-17	2.44396e-12	3.62068e-09	1
CLL	chr11:4078840-4079819	-20.1689	-34.4862	0.5565	28.6346	1	1.27058e-16	1.87252e-13	1.97875e-07	1
CLL	chr6:7154512-7155801	-15.9329	-30.0181	0.472994	28.1705	1	3.64544e-16	9.03886e-13	1.89256e-07	1
CLL	chr17:15861783-15863001	-8.92959	-22.9339	0.402879	28.0087	1	1.57909e-16	2.62489e-12	3.24548e-08	1
CLL	chr2:238924741-238925660	-19.3803	-33.3621	0.595409	27.9636	1	3.64345e-17	7.47604e-11	5.81559e-11	1
CLL	chr1:150545167-150546075	-8.37944	-22.2835	0.385488	27.8082	1	2.71805e-17	2.69291e-12	8.55008e-10	1
CLL	chr2:204875119-204876398	-7.84931	-21.7492	0.407642	27.7999	1	5.30075e-16	5.76206e-10	8.42749e-10	1
CLL	chr10:78384168-78384795	-10.0332	-23.7784	0.415574	27.4903	1	7.24342e-16	1.83921e-11	7.21018e-08	1
CLL	chr10:95027122-95028101	-2.27305	-15.5883	0.280973	26.6305	0.999997	2.5681e-15	1.08319e-12	2.69104e-06	1
CLL	chr5:40605392-40606648	7.89269	-5.28568	0.224052	26.3567	3.88149e-17	0.999989	1.12516e-05	1.62794e-08	2
CLL	chr14:102650449-102651521	-17.0916	-30.1284	0.502205	26.0736	1	1.4112e-16	1.97473e-11	1.59922e-09	1
CLL	chr12:5158250-5158892	-20.4669	-33.475	0.533694	26.0162	1	5.13937e-16	3.33621e-12	1.04536e-07	1
CLL	chr10:97005036-97005717	-16.9542	-29.901	0.526026	25.8936	1	2.51423e-16	6.57342e-10	8.13087e-11	1
CLL	chr6:44224356-44226082	0.46949	-12.4049	0.267972	25.7487	1	8.49614e-16	4.14416e-12	2.49255e-07	1
CLL	chr6:21037560-21038186	-10.7026	-23.5013	0.39817	25.5975	1	3.81568e-16	3.97679e-12	4.02846e-08	1
CLL	chr5:150806674-150807298	-22.2778	-35.024	0.569108	25.4924	1	1.2369e-16	1.49779e-12	7.59547e-09	1
CLL	chr13:28586789-28587584	-10.1696	-22.8467	0.369107	25.3542	0.999999	4.70919e-15	5.5619e-12	1.40208e-06	1
CLL	chr16:17395292-17397469	0.440286	-12.2164	0.252763	25.3133	1	3.46389e-15	2.03182e-11	4.54061e-07	1
CLL	chr3:41623026-41623724	-13.2355	-25.756	0.414948	25.0409	1	4.38396e-16	1.20448e-11	1.27011e-08	1
CLL	chr4:96819063-96819933	-21.9825	-34.3931	0.591197	24.8211	1	1.55048e-16	9.59998e-11	3.57163e-10	1
CLL	chr7:88257566-88258483	-0.149879	-12.4805	0.292306	24.6612	1	1.69532e-14	1.40837e-09	1.09599e-07	1
CLL	chr13:43814257-43814920	-7.0483	-19.3171	0.351864	24.5376	1	1.06305e-16	4.74638e-11	1.17202e-10	1
CLL	chr1:31430583-31431179	-13.8432	-26.055	0.396425	24.4236	0.999998	2.27559e-15	5.5425e-13	2.24331e-06	1
CLL	chr11:33942419-33943324	-14.2987	-26.4323	0.441179	24.2671	1	3.36988e-16	4.39356e-11	2.30988e-09	1
CLL	chr1:38493476-38494444	-6.48944	-18.6186	0.316792	24.2582	1	4.9102e-16	2.97767e-12	5.4156e-08	1
CLL	chr13:99248515-99249169	-7.54382	-19.6681	0.314621	24.2485	0.999998	3.27719e-15	1.1767e-12	1.97256e-06	1
CLL	chr11:115866756-115868001	-21.6332	-33.7535	0.547543	24.2407	1	2.66129e-16	1.40855e-11	2.48137e-09	1
CLL	chr1:155802874-155804740	-0.935578	-13.0449	0.321537	24.2187	1	1.5115e-16	5.71799e-12	1.31535e-08	1
CLL	chr5:149652039-149652691	8.70268	-3.31343	0.199706	24.0322	5.03311e-16	0.999985	1.46534e-05	3.68923e-08	2
CLL	chr3:123294885-123295573	-7.81018	-19.6854	0.36591	23.7503	1	2.66203e-16	1.0329e-10	8.43451e-10	1
CLL	chr19:43012928-43013585	-16.4333	-28.2896	0.439192	23.7125	1	1.08303e-15	5.70575e-12	6.89395e-08	1
CLL	chr10:3718610-3719624	-15.601	-27.3999	0.445821	23.5979	1	1.24346e-15	2.56533e-10	1.97046e-09	1
CLL	chr16:2991987-2992615	1.78976	-9.90956	0.228003	23.3986	0.999997	3.33832e-15	4.81082e-13	2.60712e-06	1
CLL	chr16:12895437-12896042	-2.4995	-14.1784	0.289852	23.3578	1	1.49662e-16	1.35473e-11	2.0526e-09	1
CLL	chr12:123477587-123478641	-6.25723	-17.9295	0.278881	23.3446	0.999921	1.82006e-13	4.40263e-12	7.89782e-05	1
CLL	chr19:10277946-10279611	-14.4706	-26.0935	0.464981	23.2457	1	3.08623e-15	2.92249e-08	6.32056e-11	1
CLL	chr1:155851939-155852631	-4.92458	-16.5474	0.296456	23.2456	1	5.80489e-16	2.64431e-12	4.42886e-08	1
CLL	chr6:1739454-1740396	-15.6561	-27.0907	0.386592	22.8692	0.999987	8.52938e-15	5.58482e-13	1.28288e-05	1
CLL	chr1:217496034-217496632	-13.0462	-24.476	0.461203	22.8595	0.999999	2.36539e-14	8.15239e-07	4.52737e-11	1
CLL	chr7:44297203-44298191	-7.66854	-19.0786	0.332409	22.8201	1	2.68606e-15	1.09531e-09	2.60274e-09	1
CLL	chr2:231335706-231336348	-13.9862	-25.374	0.411107	22.7757	1	2.73547e-15	5.75976e-11	5.3166e-08	1
CLL	chr16:23925529-23927014	6.31287	-5.01528	0.18977	22.6563	2.15523e-15	0.991728	0.00827238	1.22611e-09	2
CLL	chr12:133209260-133210527	-29.3497	-40.6533	0.676821	22.6072	1	3.52106e-16	4.93768e-11	1.27498e-09	1
CLL	chr2:15785956-15786653	-12.404	-23.679	0.393361	22.55	1	4.59051e-16	8.67883e-11	1.288e-09	1
CLL	chr6:21003929-21004677	-10.9226	-22.1825	0.373108	22.5198	1	1.55336e-15	6.34723e-11	8.75002e-09	1
CLL	chr9:101838400-101839646	-3.30478	-14.555	0.256112	22.5005	6.3517e-15	0.973552	0.0264481	6.74603e-10	2
CLL	chr2:37862115-37863659	-11.6418	-22.846	0.327304	22.4083	0.996364	1.34109e-12	6.93012e-13	0.00363632	1
CLL	chr9:130008346-130008847	-0.646837	-11.8382	0.262969	22.3828	1	2.90623e-15	2.64483e-10	1.35466e-08	1
CLL	chr3:53347185-53347819	-4.2257	-15.4133	0.335544	22.3752	1	1.05614e-14	5.75368e-08	1.70828e-10	1
CLL	chr18:59619070-59620108	-10.8753	-22.0371	0.361532	22.3236	1	4.85877e-16	7.16554e-12	1.8076e-08	1
CLL	chr5:158582813-158584362	-6.22353	-17.3557	0.309523	22.2644	1	9.97957e-15	6.88051e-10	5.6404e-08	1
CLL	chr3:72424210-72425298	-11.2066	-22.3296	0.353023	22.246	1	1.61468e-15	4.76235e-12	1.34162e-07	1
CLL	chr6:82776601-82777238	-22.217	-33.2737	0.554176	22.1136	1	2.53006e-15	2.59939e-09	1.12351e-09	1
CLL	chr6:145046812-145047735	-2.22814	-13.2472	0.259257	22.0382	1	1.75202e-15	2.55386e-12	4.58715e-07	1
CLL	chr22:20125003-20125884	-1.50336	-12.4902	0.291802	21.9736	1	6.42378e-15	4.05073e-08	1.1843e-10	1
CLL	chr9:27377218-27378848	-23.1051	-34.0786	0.576062	21.9469	1	5.92245e-15	1.45725e-08	3.69523e-10	1
CLL	chr2:111632415-111633245	-16.7145	-27.6862	0.444455	21.9433	1	4.48343e-16	7.19137e-11	2.08728e-09	1
CLL	chr7:44313414-44314084	-15.2987	-26.2448	0.349368	21.8923	0.993238	1.07453e-11	1.33025e-11	0.00676201	1
CLL	chr14:68779514-68780259	-21.0544	-31.9634	0.442361	21.818	0.999977	3.60306e-14	1.39239e-12	2.30982e-05	1
CLL	chr7:10746367-10747240	-11.1697	-22.067	0.378091	21.7945	1	3.0043e-15	4.18963e-09	4.83966e-10	1
CLL	chr8:22551716-22553609	-4.45468	-15.3441	0.281207	21.7789	1	3.73178e-15	2.68035e-11	3.30429e-07	1
CLL	chr16:69199967-69200952	-13.1756	-24.0607	0.414058	21.7703	1	4.91038e-16	5.27954e-10	2.19373e-10	1
CLL	chr2:111812537-111813194	-15.5639	-26.4404	0.381825	21.7529	0.999569	5.14231e-13	1.43583e-11	0.000431417	1
CLL	chr21:33628629-33629629	0.502533	-10.3606	0.249428	21.7263	1	1.17692e-14	3.94954e-10	1.49547e-07	1
CLL	chr5:73491878-73492566	-8.40331	-19.2252	0.373374	21.6439	1	3.3226e-15	3.91918e-08	2.48461e-11	1
CLL	chr14:29300207-29300848	-21.4771	-32.2411	0.470195	21.528	0.999978	4.80621e-14	1.17919e-11	2.23563e-05	1
CLL	chr2:127728845-127730049	-6.07724	-16.8352	0.305845	21.5159	1	8.03869e-16	1.64517e-10	2.28157e-09	1
CLL	chr17:75863223-75864039	-11.0701	-21.8162	0.350601	21.4921	1	5.23788e-15	2.62486e-11	1.7481e-07	1
CLL	chr15:76473861-76474556	-15.2801	-26.0197	0.394762	21.4792	1	1.09276e-15	5.36707e-12	4.14156e-08	1
CLL	chr2:39062939-39064439	-18.5223	-29.2616	0.467782	21.4785	1	2.71906e-16	4.36034e-11	8.37615e-10	1
CLL	chr19:39041884-39042726	-5.51676	-16.2307	0.316377	21.4279	1	6.1356e-16	8.23712e-10	1.78789e-10	1
CLL	chr15:59774682-59775338	-24.9903	-35.6829	0.552546	21.3852	1	6.37217e-16	1.06992e-11	1.27213e-08	1
CLL	chr14:24758636-24759369	-8.759	-19.4147	0.302487	21.3114	0.999984	6.18921e-14	4.02685e-12	1.62407e-05	1
CLL	chr18:46259309-46260025	-5.43451	-16.0557	0.329628	21.2425	1	3.94344e-15	4.04085e-08	1.5354e-11	1
CLL	chr12:68634628-68635299	1.00652	-9.59446	0.250561	21.202	9.76757e-16	0.999998	1.00637e-06	1.23366e-06	2
CLL	chr16:88657838-88658588	-19.1405	-29.7358	0.419939	21.1907	0.999999	4.01266e-15	1.03562e-12	1.4834e-06	1
CLL	chr13:50512344-50512944	-1.78163	-12.3709	0.30016	21.1785	2.09844e-09	0.000224231	5.30855e-11	0.999776	4
CLL	chr6:98116457-98117552	-26.5729	-37.159	0.584668	21.1723	1	2.85022e-15	2.86134e-11	8.5918e-08	1
CLL	chr1:16677275-16678453	-3.64943	-14.2332	0.227554	21.1675	0.898543	1.33768e-10	5.16079e-12	0.101457	1
CLL	chr2:208217539-208218223	-14.6709	-25.2426	0.396615	21.1436	5.78068e-16	0.999977	2.26258e-05	3.57409e-08	2
CLL	chr6:42206409-42207159	-16.2486	-26.8098	0.463908	21.1224	1	1.79951e-15	8.66523e-09	1.24511e-10	1
CLL	chr15:89891967-89892817	-13.2679	-23.8284	0.39219	21.1211	1	3.39053e-16	5.27712e-11	1.20126e-09	1
CLL	chr3:169774405-169775155	-8.25515	-18.8038	0.288894	21.0972	0.965362	1.48667e-11	5.21891e-12	0.0346376	1
CLL	chr7:129780339-129782253	-9.59775	-20.1091	0.325854	21.0226	4.5611e-16	0.999951	4.85074e-05	1.62407e-08	2
CLL	chr7:93852551-93853438	5.02207	-5.46454	0.191722	20.9732	1.7e-15	0.996977	0.00302338	2.19899e-09	2
CLL	chr2:105887860-105889143	-17.9389	-28.4119	0.500582	20.946	1	1.29668e-14	1.76555e-07	6.90892e-11	1
CLL	chr4:112851627-112852249	-14.9094	-25.3815	0.436295	20.9442	1	6.30957e-16	3.23745e-09	1.7478e-11	1
CLL	chr1:12147675-12149444	-4.58342	-15.0362	0.31505	20.9055	1.4964e-14	0.939047	0.0609527	2.48378e-10	2
CLL	chr9:139297853-139299353	-8.77774	-19.1958	0.289422	20.8361	0.999999	7.13712e-15	2.09717e-12	1.03939e-06	1
CLL	chr7:73280346-73280990	6.80008	-3.60852	0.184605	20.8172	1	3.19703e-15	1.39223e-11	7.01412e-08	1
CLL	chr12:91955788-91957093	-11.9877	-22.357	0.373118	20.7384	4.51396e-13	0.997845	7.98221e-07	0.00215469	2
CLL	chr2:232650781-232651906	7.8832	-2.48058	0.226244	20.7276	1	1.10999e-15	5.38594e-12	1.32349e-07	1
CLL	chr6:43681269-43683201	-13.4944	-23.8529	0.368262	20.717	1	1.5149e-14	2.89089e-10	1.18501e-07	1
CLL	chr18:74813146-74814986	-12.931	-23.226	0.368252	20.59	1	2.86553e-15	1.82934e-10	9.98566e-09	1
CLL	chr6:169956725-169957721	-21.939	-32.2318	0.463874	20.5856	0.999996	6.03134e-14	5.6062e-11	4.26814e-06	1
CLL	chr7:72147626-72148624	-14.1094	-24.4022	0.406058	20.5856	1	7.59807e-16	6.11696e-10	4.01942e-10	1
CLL	chr1:116524858-116525524	-9.15738	-19.4404	0.353356	20.5661	1	3.29105e-15	4.80753e-09	4.21378e-10	1
CLL	chr13:111577455-111578114	-0.269889	-10.5497	0.271152	20.5597	3.26673e-15	0.99996	2.14086e-07	3.98132e-05	2
CLL	chr7:1179998-1180561	-19.4459	-29.7179	0.416191	20.5442	0.999987	2.32361e-14	8.31765e-13	1.27428e-05	1
CLL	chr7:105446901-105447572	-4.08384	-14.3218	0.294545	20.4759	1	3.20747e-16	2.16177e-10	2.12624e-10	1
CLL	chr1:22502566-22503639	-17.8731	-28.1079	0.401411	20.4697	1	4.33261e-15	2.01234e-12	4.30369e-07	1
CLL	chr15:83220475-83221150	-6.67931	-16.8957	0.284873	20.4327	0.999997	1.21741e-14	4.85477e-12	3.07774e-06	1
CLL	chr11:120706331-120707090	-24.8638	-35.073	0.501108	20.4183	0.999996	2.04887e-14	7.925e-13	4.22961e-06	1
CLL	chr13:51990139-51990740	-11.1695	-21.3535	0.332765	20.368	1	1.42517e-15	2.02946e-12	8.00333e-08	1
CLL	chr1:153714655-153715785	-7.6153	-17.7979	0.313348	20.3653	1	9.42632e-16	6.07608e-11	4.88909e-09	1
CLL	chr2:3407241-3407869	-18.3584	-28.5338	0.440032	20.3509	1	7.9305e-16	5.37471e-11	1.1507e-09	1
CLL	chr18:32606244-32606917	-1.24661	-11.414	0.279353	20.3348	5.26369e-15	0.999895	1.4349e-07	0.000104646	2
CLL	chr6:136248981-136249621	-12.2673	-22.4319	0.340877	20.3291	1	5.6791e-15	9.07662e-12	4.20783e-07	1
CLL	chr2:127916317-127916956	-15.5416	-25.7012	0.37252	20.3192	0.999999	4.47349e-15	2.61117e-12	7.3673e-07	1
CLL	chr3:25822982-25824127	-11.7174	-21.8586	0.322815	20.2825	0.999997	2.7478e-14	1.35866e-11	2.81993e-06	1
CLL	chr6:34623859-34625733	5.01093	-5.10232	0.182358	20.2265	0.999992	3.54911e-14	8.67529e-12	8.07255e-06	1
CLL	chr2:214030716-214031336	-21.8546	-31.9661	0.494455	20.223	1	8.75458e-15	3.86849e-10	3.78048e-08	1
CLL	chr9:88330077-88331974	-10.3239	-20.4284	0.353164	20.209	1	3.49803e-15	5.74465e-09	2.84067e-10	1
CLL	chr6:53226179-53226931	-5.89707	-15.9884	0.337649	20.1827	1.64599e-13	0.998999	7.4245e-08	0.00100084	2
CLL	chr12:9825777-9827460	-11.8822	-21.9473	0.372485	20.1302	3.69944e-16	0.999998	1.57495e-06	8.14597e-07	2
CLL	chr3:46106645-46107815	-19.0372	-29.0733	0.410103	20.0721	0.999999	1.92796e-14	1.84516e-11	1.3138e-06	1
CLL	chr5:68763448-68763949	0.122356	-9.91357	0.242399	20.0718	1	1.73128e-15	4.48784e-11	3.37174e-08	1
CLL	chr1:48559230-48560154	8.44165	-1.59255	0.191277	20.0684	1	6.76694e-16	9.89993e-10	1.16132e-10	1
CLL	chr9:36323724-36324422	-13.7176	-23.7413	0.364203	20.0474	1	1.47683e-15	3.19221e-12	1.51229e-07	1
CLL	chr14:94522774-94523764	-19.4612	-29.4801	0.473002	20.0379	1	5.95519e-16	1.2086e-10	1.50144e-09	1
CLL	chr1:211798233-211798914	-6.93194	-16.9381	0.33632	20.0122	2.01321e-15	0.999948	1.61472e-07	5.1517e-05	2
CLL	chr3:183153289-183154078	-1.46593	-11.4535	0.248394	19.9751	1	8.84208e-15	4.51917e-10	3.6485e-08	1
CLL	chr5:151100603-151101382	-18.205	-28.191	0.432103	19.972	0.999999	1.23339e-14	5.66197e-11	5.84428e-07	1
CLL	chr11:36313743-36314374	2.61972	-7.3595	0.228092	19.9584	1	6.48558e-15	3.86605e-09	2.30733e-09	1
CLL	chr8:28727026-28728054	-23.6738	-33.6284	0.516058	19.9091	1	9.50345e-16	1.09152e-11	2.43538e-08	1
CLL	chr6:6858694-6859756	-2.39987	-12.3222	0.215949	19.8446	0.997678	1.2731e-12	3.0701e-12	0.0023224	1
CLL	chr2:217070165-217071294	-9.84792	-19.7578	0.3485	19.8198	1	1.73933e-15	1.29266e-09	2.54153e-10	1
CLL	chr5:156319016-156319769	-0.0861878	-9.96025	0.249748	19.7481	1.43178e-15	0.999996	3.62112e-06	4.72685e-07	2
CLL	chr2:204815513-204816804	-6.86725	-16.7229	0.30695	19.7112	1	2.32535e-15	1.04985e-09	1.09701e-09	1
CLL	chr11:121637905-121638692	-14.963	-24.8154	0.424897	19.7047	1	1.1207e-15	4.45799e-09	5.62126e-11	1
CLL	chr7:16659531-16660222	-28.4248	-38.2762	0.593419	19.7028	1	7.04378e-16	6.63611e-12	1.21116e-08	1
CLL	chr3:107629344-107630061	-10.5773	-20.4198	0.299698	19.6849	0.999972	4.14451e-14	2.23691e-12	2.76371e-05	1
CLL	chr8:8902539-8903167	-14.8421	-24.679	0.351436	19.6737	0.999993	1.53457e-14	5.25514e-12	6.85942e-06	1
CLL	chr11:1580105-1581115	-22.6225	-32.4572	0.491351	19.6694	1	2.09969e-15	5.94724e-11	2.43891e-08	1
CLL	chr12:110537827-110538941	0.0369249	-9.79458	0.214677	19.663	1	2.1345e-15	1.87107e-12	9.55085e-08	1
CLL	chr2:19030939-19031625	-14.3025	-24.1322	0.384376	19.6595	1	7.20205e-15	9.49893e-10	1.27509e-08	1
CLL	chr1:108622166-108623534	-17.5812	-27.3728	0.374278	19.5833	4.89547e-14	0.970201	0.0297985	5.07259e-10	2
CLL	chr20:24823466-24824197	-24.9164	-34.7046	0.594235	19.5764	1	8.03189e-15	6.60359e-08	8.52422e-11	1
CLL	chr3:112930294-112931764	-19.4906	-29.2771	0.449471	19.573	1	4.26921e-15	5.62481e-10	7.24867e-09	1
CLL	chr13:77758402-77759221	-17.9661	-27.7456	0.420297	19.559	1	2.42581e-15	1.30679e-10	7.14256e-09	1
CLL	chr7:142505430-142507377	-3.17245	-12.9496	0.241123	19.5543	2.97505e-12	0.0149116	0.985088	5.9768e-12	3
CLL	chr13:52278423-52279054	-6.47574	-16.2232	0.340111	19.4949	0.999994	3.91216e-13	5.8087e-06	2.37274e-10	1
CLL	chr6:44430772-44431410	0.141117	-9.59991	0.233645	19.482	1	5.72472e-15	1.32922e-10	9.30495e-09	1
CLL	chr6:6918583-6919310	-20.5339	-30.2709	0.438124	19.4741	0.999996	7.36007e-15	3.12226e-12	4.16398e-06	1
CLL	chr17:28561801-28563269	-7.04528	-16.7822	0.283958	19.4739	1	2.04629e-15	1.41472e-11	5.27843e-08	1
CLL	chr9:93535736-93537459	-4.94776	-14.6769	0.257702	19.4583	8.28466e-16	0.999664	0.00033573	1.33575e-08	2
CLL	chr15:70532246-70533473	-22.773	-32.4989	0.443981	19.4518	0.999995	3.10546e-14	7.07951e-12	4.65609e-06	1
CLL	chr7:21300977-21302219	1.0194	-8.69243	0.215705	19.4237	1.22322e-15	0.99995	4.98797e-05	3.36076e-07	2
CLL	chr3:186048712-186049331	-6.82204	-16.5318	0.292933	19.4195	0.999995	1.39576e-13	2.66839e-10	4.79101e-06	1
CLL	chr1:224685261-224686758	-9.41744	-19.1204	0.338718	19.4059	1	3.95561e-15	3.55949e-09	5.22749e-10	1
CLL	chr17:36134421-36135103	-26.7472	-36.4239	0.551903	19.3534	1	1.37273e-15	1.63662e-11	1.70593e-08	1
CLL	chr3:196659156-196660027	-9.61061	-19.2853	0.32144	19.3493	1	3.59223e-15	9.28767e-11	2.10018e-08	1
CLL	chr2:231769962-231771085	-19.9398	-29.6037	0.399356	19.3278	0.99999	2.71532e-14	1.90927e-12	9.68677e-06	1
CLL	chr20:19895685-19896565	-21.7837	-31.4369	0.501422	19.3062	1	2.43072e-15	7.32739e-10	2.64156e-09	1
CLL	chr4:53511379-53512335	-13.7739	-23.4084	0.405031	19.269	1	1.52208e-14	3.97339e-08	3.36297e-10	1
CLL	chr1:11771014-11771690	6.66191	-2.96233	0.183903	19.2485	2.28933e-14	0.999993	5.78165e-06	9.50221e-07	2
CLL	chr20:43226556-43227635	-10.8077	-20.4312	0.334918	19.2469	2.41415e-15	0.999983	1.72265e-05	1.92834e-07	2
CLL	chr4:79549684-79552182	-22.8977	-32.5188	0.441758	19.2422	7.73645e-15	0.993836	0.00616359	1.91545e-09	2
CLL	chr11:76579174-76579867	-19.7304	-29.3369	0.431911	19.213	1	1.36986e-15	9.76179e-12	1.75421e-08	1
CLL	chr3:53588577-53589617	-13.5412	-23.1229	0.361604	19.1635	1	5.20068e-15	6.38235e-11	7.1479e-08	1
CLL	chr5:169205891-169206852	-18.702	-28.2505	0.428424	19.0969	1	6.46418e-15	3.8627e-10	1.37439e-08	1
CLL	chr16:56766160-56767198	-18.5799	-28.128	0.409434	19.0962	1	3.42719e-15	6.14013e-12	3.07306e-07	1
CLL	chr9:130624226-130625306	-6.21189	-15.7572	0.273834	19.0906	2.52179e-14	0.999606	0.000393618	2.88148e-08	2
CLL	chr20:18734536-18735385	-13.8938	-23.4326	0.31545	19.0776	0.999286	9.59062e-13	3.72847e-12	0.000713867	1
CLL	chr3:15425882-15426889	-2.66642	-12.1941	0.239199	19.0554	1	4.84269e-15	7.00832e-10	9.47288e-10	1
CLL	chr6:109836439-109837623	-2.42235	-11.9459	0.274039	19.047	5.57089e-16	0.999997	1.03113e-06	1.62768e-06	2
CLL	chr10:73512269-73512906	-5.63117	-15.1472	0.270305	19.032	8.53176e-13	0.04073	0.95927	3.67825e-12	3
CLL	chr2:149571015-149571810	-7.10501	-16.5897	0.27567	18.9694	0.999997	2.63733e-14	2.01485e-11	3.2319e-06	1
CLL	chr20:16372900-16373474	-23.8349	-33.3165	0.541215	18.9632	1	6.54031e-15	1.76405e-08	8.59008e-11	1
CLL	chr7:104833448-104834134	-5.06257	-14.5402	0.273759	18.9553	1	1.67851e-15	7.89597e-11	5.26557e-09	1
CLL	chr13:99140882-99142110	5.12793	-4.34901	0.244568	18.9539	8.11244e-15	0.999557	0.00044261	5.65824e-08	2
CLL	chr4:112912176-112913400	-14.2215	-23.676	0.411144	18.909	1	2.15643e-15	1.0104e-08	3.30204e-11	1
CLL	chr11:36694233-36694977	7.13808	-2.31033	0.184507	18.8968	1	5.87556e-15	4.08066e-10	1.24503e-08	1
CLL	chr16:57406718-57407219	5.97436	-3.46183	0.200742	18.8724	1	1.87797e-15	1.15593e-09	4.19781e-10	1
CLL	chr2:152630955-152632215	-13.0937	-22.5208	0.348758	18.8542	1	4.14679e-14	1.03491e-09	1.31335e-07	1
CLL	chr1:11395245-11396189	-33.668	-43.0844	0.697433	18.8329	1	9.75302e-16	1.01024e-10	7.48952e-10	1
CLL	chr11:10324160-10324847	-1.43852	-10.8384	0.268792	18.7998	2.4045e-12	0.922394	2.43319e-08	0.0776055	2
CLL	chr10:76986042-76986903	-8.59191	-17.9869	0.262389	18.79	0.976387	3.96363e-11	5.40558e-12	0.0236128	1
CLL	chr9:107622284-107623161	-8.25452	-17.6495	0.302275	18.79	1	8.45393e-16	3.81918e-11	4.02198e-09	1
CLL	chr12:131590255-131591044	-27.3844	-36.778	0.563421	18.7872	1	1.32611e-15	6.50691e-11	4.88613e-09	1
CLL	chr9:92138698-92139405	-4.29602	-13.677	0.256491	18.762	1.36751e-15	0.999759	0.000241301	1.40262e-08	2
CLL	chr6:88414838-88415339	-11.7998	-21.1773	0.338904	18.755	0.999951	7.47799e-14	4.92022e-12	4.93102e-05	1
CLL	chr1:54204244-54205265	-17.119	-26.4869	0.401735	18.7359	1	5.72254e-15	1.29416e-09	2.90202e-09	1
CLL	chr2:120510776-120511994	7.51515	-1.84952	0.189792	18.7293	5.27429e-15	0.999997	1.42037e-06	1.78337e-06	2
CLL	chr13:100266585-100267345	-1.95467	-11.3058	0.236506	18.7022	6.31751e-15	0.999881	0.000119195	3.9124e-08	2
CLL	chr5:7910832-7911795	-31.1025	-40.4343	0.645814	18.6635	1	3.81949e-15	9.6326e-11	3.46957e-08	1
CLL	chr10:99265801-99266737	-13.0717	-22.3883	0.345177	18.6332	1	9.50266e-15	7.36635e-11	2.53133e-07	1
CLL	chr2:17933328-17934134	-2.82488	-12.1363	0.233777	18.6229	1	4.34726e-15	1.18301e-11	1.13444e-07	1
CLL	chr4:96520858-96521776	-17.8497	-27.1607	0.410843	18.622	1	5.95303e-15	7.98667e-11	7.59729e-08	1
CLL	chr5:98367980-98369661	-14.2155	-23.5248	0.362789	18.6185	1.19059e-15	0.999987	1.23538e-05	2.6132e-07	2
CLL	chr22:22603134-22604153	-1.37143	-10.6762	0.208304	18.6096	2.93837e-12	0.886577	0.113423	5.38398e-08	2
CLL	chr7:128799882-128800563	-0.875916	-10.1482	0.228564	18.5447	3.17171e-14	0.99915	0.00085039	1.26238e-08	2
CLL	chr11:109963073-109964805	-23.4481	-32.7061	0.436258	18.5159	0.999972	6.28504e-14	2.7568e-12	2.81584e-05	1
CLL	chr16:70510029-70510943	-18.145	-27.3747	0.404235	18.4594	1	1.40383e-15	1.61256e-11	3.27133e-08	1
CLL	chr5:154170913-154171603	-7.09683	-16.325	0.321764	18.4563	1	1.84343e-14	1.26182e-07	1.18186e-10	1
CLL	chr11:35292826-35293600	-8.45841	-17.6817	0.279403	18.4466	0.999992	8.66971e-14	4.49725e-11	8.30022e-06	1
CLL	chr11:128473772-128474484	-8.18468	-17.3703	0.288779	18.3713	3.98563e-15	0.999673	0.000326931	5.33773e-09	2
CLL	chr16:11816372-11816873	-0.858169	-10.0025	0.237601	18.2887	1	2.84245e-15	2.17618e-10	3.81417e-09	1
CLL	chr3:67022104-67023451	-4.21903	-13.3631	0.248745	18.2881	1.06928e-15	0.99969	0.000310099	1.01101e-08	2
CLL	chr1:38242075-38243609	-14.9152	-24.038	0.365355	18.2455	1	3.31877e-14	3.53485e-10	1.77023e-07	1
CLL	chr1:116920090-116921247	-0.388353	-9.50639	0.197733	18.2361	0.999914	9.89007e-14	2.88801e-12	8.59379e-05	1
CLL	chr17:37248317-37249608	-9.23043	-18.3278	0.323279	18.1948	1	7.76933e-16	7.50831e-10	1.10695e-10	1
CLL	chr4:184182935-184184320	-12.0658	-21.1563	0.331522	18.1811	1	5.44958e-15	5.27373e-11	5.42491e-08	1
CLL	chr6:154927314-154928171	-25.7156	-34.7978	0.498887	18.1644	1	5.20141e-15	1.07667e-11	1.94824e-07	1
CLL	chr14:31979219-31979882	0.6294	-8.45047	0.238104	18.1597	8.07952e-11	0.998884	0.000320827	0.000795417	2
CLL	chr3:53194428-53196804	8.41528	-0.664571	0.146915	18.1597	0.999898	1.7436e-13	1.14126e-11	0.000102426	1
CLL	chr1:169108027-169108671	-10.8235	-19.9025	0.309181	18.1581	0.999984	1.43519e-13	5.18591e-11	1.6168e-05	1
CLL	chr2:209231271-209232006	-23.5143	-32.5874	0.439341	18.1462	0.999997	1.9495e-14	1.99942e-12	3.2652e-06	1
CLL	chr8:100092865-100093752	-19.4528	-28.4939	0.477211	18.0823	1	1.04198e-14	3.53891e-08	1.6022e-10	1
CLL	chr6:137736113-137737198	-2.90911	-11.9497	0.245045	18.0811	2.60924e-15	0.999964	3.56971e-05	3.4237e-07	2
CLL	chr16:81334854-81335386	-3.92645	-12.9634	0.260184	18.0739	1	1.26231e-14	6.49347e-10	4.53835e-08	1
CLL	chr1:167746078-167747156	-9.87992	-18.912	0.33729	18.0643	1	9.67675e-15	2.38186e-08	2.11551e-10	1
CLL	chr15:83768612-83769310	3.03893	-5.98803	0.221825	18.0539	1	8.80424e-13	4.1358e-10	2.09411e-07	1
CLL	chr5:150485505-150486128	-12.4849	-21.4915	0.336746	18.0132	1	4.21716e-15	9.91786e-11	1.33989e-08	1
CLL	chr5:31573517-31574093	-7.03012	-16.0351	0.275877	18.0099	0.999996	1.39008e-13	2.26891e-10	4.01463e-06	1
CLL	chr11:111817883-111818384	1.59459	-7.40531	0.19306	17.9998	0.999995	4.95848e-14	4.13231e-12	4.51482e-06	1
CLL	chr12:50158699-50159267	-9.96674	-18.9438	0.313996	17.9541	1	1.69777e-15	3.23073e-11	8.18893e-09	1
CLL	chr13:32539474-32540602	-4.26449	-13.231	0.218211	17.933	0.00136675	1.5602e-08	6.82167e-12	0.998633	4
CLL	chr12:1663068-1664146	-28.0709	-37.0273	0.552676	17.9127	1	1.02029e-14	2.50536e-11	3.7567e-07	1
CLL	chr16:87929061-87930185	-24.0648	-33.0036	0.547758	17.8776	1	6.57101e-15	1.99559e-08	1.6641e-10	1
CLL	chr1:235126422-235127088	-10.6047	-19.5418	0.320384	17.8743	1	1.72774e-14	3.79344e-09	5.49769e-09	1
CLL	chr6:118675631-118676303	0.0594711	-8.85886	0.221678	17.8367	1	1.23409e-14	2.03491e-10	6.30686e-08	1
CLL	chr17:40856680-40857451	-32.161	-41.072	0.608705	17.8221	1	4.36033e-15	2.04177e-11	5.34393e-08	1
CLL	chr6:21438329-21439671	-15.8041	-24.714	0.358453	17.8198	0.999999	7.81908e-15	5.9523e-12	1.17088e-06	1
CLL	chr9:137282228-137284273	-21.4381	-30.346	0.450304	17.8158	1.27541e-07	1.47399e-05	7.24119e-12	0.999985	4
CLL	chr2:175573537-175574062	-10.1754	-19.0822	0.345666	17.8136	2.2763e-08	7.35066e-06	3.20812e-12	0.999993	4
CLL	chr10:21808684-21809515	-1.4431	-10.3492	0.255418	17.8121	3.41894e-14	0.999649	1.00001e-07	0.000350871	2
CLL	chr14:89896423-89897756	0.697658	-8.20622	0.170312	17.8078	0.99906	1.8806e-10	1.43922e-10	0.000940106	1
CLL	chr6:120079893-120080705	2.4036	-6.49349	0.23847	17.7942	9.6506e-14	0.999897	1.85842e-07	0.000102997	2
CLL	chr1:117902061-117903141	-2.7502	-11.6432	0.256929	17.786	1.95782e-15	0.999994	1.57555e-06	4.22884e-06	2
CLL	chr7:73323354-73324189	-4.95512	-13.8457	0.276436	17.7812	1	1.25724e-15	1.31954e-09	1.67622e-10	1
CLL	chr10:99268900-99269588	-0.917072	-9.79972	0.208998	17.7653	0.999996	2.10127e-14	7.37358e-12	3.94551e-06	1
CLL	chr10:43635788-43636429	-15.0287	-23.9113	0.351123	17.7652	1	4.08068e-15	2.10975e-11	5.03615e-08	1
CLL	chr1:53725499-53726107	-9.87523	-18.7547	0.355971	17.759	0.999992	2.47986e-13	8.45761e-06	3.98129e-11	1
CLL	chr7:69920693-69922352	-18.9118	-27.7832	0.365283	17.7427	1.87498e-14	0.964134	0.0358658	1.51145e-09	2
CLL	chr9:102006572-102007692	-15.199	-24.0491	0.340435	17.7003	0.999977	1.32994e-13	3.38569e-11	2.27204e-05	1
CLL	chr3:194050215-194050716	-15.275	-24.1221	0.366177	17.6941	0.999998	7.36366e-14	1.47832e-10	2.39733e-06	1
CLL	chr20:19894002-19895191	-21.9222	-30.7671	0.460361	17.6899	1	6.56231e-15	5.20781e-10	1.42023e-08	1
CLL	chr7:56067682-56068393	-16.7725	-25.599	0.351714	17.6531	0.999991	2.42598e-14	3.02538e-12	9.04447e-06	1
CLL	chr1:31448761-31449420	-8.37969	-17.1967	0.313477	17.6341	1	3.52742e-14	3.03824e-08	2.46791e-09	1
CLL	chr6:44226091-44226592	-11.576	-20.3804	0.297093	17.6088	1	2.0942e-14	1.87105e-11	3.11655e-07	1
CLL	chr7:123464246-123464949	-10.0809	-18.8501	0.308163	17.5383	1	2.2203e-14	9.63018e-11	3.8406e-07	1
CLL	chr2:188033129-188034524	-5.5309	-14.294	0.280632	17.5262	1	2.64153e-14	3.16023e-08	8.69562e-10	1
CLL	chr5:76675217-76675996	-23.4008	-32.1534	0.508651	17.5052	1	3.46295e-15	3.0927e-09	2.65816e-10	1
CLL	chr2:60563492-60564879	-10.0677	-18.8201	0.295364	17.5049	5.28215e-15	0.999896	0.000103704	4.75263e-08	2
CLL	chr12:48201678-48203226	-11.421	-20.1687	0.287481	17.4955	1.14201e-14	0.997965	0.00203457	1.517e-08	2
CLL	chr18:77163275-77163823	4.26548	-4.48192	0.188881	17.4948	6.64202e-15	0.999991	8.0323e-06	5.13659e-07	2
CLL	chr7:151492137-151493039	-16.531	-25.2569	0.372735	17.4517	1	4.02849e-15	2.03459e-11	1.46308e-07	1
CLL	chr8:103580007-103580843	-7.58939	-16.3061	0.257107	17.4334	0.999837	7.66444e-13	6.89868e-12	0.000162981	1
CLL	chr1:205648752-205650119	-0.124303	-8.83481	0.193893	17.421	0.999972	1.743e-13	1.8142e-11	2.81525e-05	1
CLL	chr2:224758469-224759366	8.68964	-0.0190893	0.158861	17.4175	0.999999	1.45079e-13	6.60234e-10	1.1085e-06	1
CLL	chr7:56066622-56067620	-3.26492	-11.9695	0.244426	17.4091	0.999999	1.91833e-14	4.71628e-11	7.51995e-07	1
CLL	chr19:44269225-44271187	-14.5251	-23.2206	0.390873	17.391	1	2.44447e-14	3.96147e-07	2.02031e-11	1
CLL	chr7:105449420-105450188	-18.353	-27.0256	0.394464	17.3451	1	3.99491e-14	1.90946e-09	5.81233e-08	1
CLL	chr3:41613462-41614859	-22.1668	-30.8393	0.414993	17.345	0.99999	3.65194e-14	4.75668e-12	1.01862e-05	1
CLL	chr7:128429865-128430491	-3.67421	-12.343	0.284166	17.3376	8.01564e-10	0.228088	1.29068e-08	0.771912	4
CLL	chr1:40706887-40708299	-13.104	-21.7646	0.336171	17.3213	1	2.24254e-15	1.91921e-10	2.52363e-09	1
CLL	chr19:18400931-18401783	-13.5311	-22.1893	0.287404	17.3164	0.773352	4.96002e-10	4.19062e-11	0.226648	1
CLL	chr2:230686494-230687477	-22.4244	-31.0763	0.455048	17.3038	1	1.46234e-14	5.41786e-11	1.43498e-07	1
CLL	chr20:5630570-5631518	-1.30432	-9.95498	0.200238	17.3013	0.999991	6.09441e-14	7.54948e-12	8.83817e-06	1
CLL	chr1:94107347-94108552	-0.656674	-9.29795	0.203314	17.2826	1.64687e-14	0.997886	0.00211433	6.49725e-09	2
CLL	chr4:26825035-26825768	4.97872	-3.65939	0.194434	17.2762	3.65546e-15	0.999995	3.66282e-06	1.51202e-06	2
CLL	chr12:131586155-131587336	-12.9251	-21.56	0.360102	17.2698	1	6.62585e-15	7.04651e-09	4.22866e-10	1
CLL	chr1:200557693-200558378	0.445054	-8.17307	0.208113	17.2363	0.999997	6.66759e-14	8.17241e-11	2.73613e-06	1
CLL	chr9:114797985-114798846	-15.0832	-23.7008	0.362812	17.2351	1	2.75517e-14	3.94524e-09	1.50549e-08	1
CLL	chr3:58450525-58451116	-6.47451	-15.0869	0.26764	17.2247	9.4784e-06	1.64724e-06	1.62946e-10	0.999989	4
CLL	chr11:18316345-18316930	-24.5547	-33.1641	0.544993	17.219	1	2.15197e-13	2.87889e-07	4.0006e-09	1
CLL	chr3:128531744-128532387	-20.7754	-29.3838	0.429703	17.2168	1	4.088e-15	7.80182e-11	1.39406e-08	1
CLL	chr1:108386441-108387865	-14.5388	-23.1433	0.336021	17.2091	8.74422e-16	0.999817	0.000182598	2.10507e-08	2
CLL	chr14:82001702-82002260	-4.78385	-13.386	0.240225	17.2043	0.408526	7.36602e-10	1.96072e-11	0.591474	4
CLL	chr5:156770778-156772024	-6.68132	-15.2759	0.249469	17.1891	1	2.43454e-14	2.8528e-11	4.44348e-07	1
CLL	chr6:140283885-140284644	-4.08825	-12.6822	0.277817	17.1879	1.48991e-14	0.999789	2.92109e-07	0.00021079	2
CLL	chr10:26599106-26599751	-7.61192	-16.1917	0.265242	17.1596	0.997266	5.49938e-12	8.60162e-12	0.00273393	1
CLL	chr14:56037801-56038722	-27.3112	-35.8731	0.540607	17.1238	1	1.82504e-15	1.03517e-10	3.843e-09	1
CLL	chr13:73537795-73538429	-6.73748	-15.2912	0.261987	17.1075	1	3.6286e-15	1.04444e-11	1.45742e-07	1
CLL	chr1:220229318-220230261	2.95931	-5.55548	0.228992	17.0296	1.2971e-08	0.0194516	0.980548	9.18556e-08	3
CLL	chr2:207846304-207846925	-1.79636	-10.2962	0.232421	16.9996	2.63675e-15	0.999981	1.92791e-05	1.60464e-07	2
CLL	chr1:16275136-16275653	1.30992	-7.1886	0.184068	16.997	0.00776032	2.37616e-06	5.00695e-10	0.992237	4
CLL	chr5:137866948-137867681	-12.4199	-20.9146	0.325063	16.9895	1	9.40031e-15	7.05996e-11	1.48336e-07	1
CLL	chr2:166733836-166734839	4.19438	-4.26695	0.187904	16.9227	3.65382e-15	0.999961	3.79969e-05	1.04385e-06	2
CLL	chr6:143256553-143257559	-6.09904	-14.5394	0.271817	16.8807	5.9904e-14	0.999341	8.29098e-07	0.000657983	2
CLL	chr21:47926172-47926686	-6.50847	-14.9411	0.261524	16.8653	0.999999	7.53642e-14	1.48296e-10	9.40557e-07	1
CLL	chr16:29655472-29656165	-10.0379	-18.4623	0.24656	16.8489	0.491789	1.6378e-09	4.42576e-11	0.508211	4
CLL	chr1:108091671-108092569	1.54236	-6.87979	0.219684	16.8443	1	8.69295e-14	1.54204e-07	1.07861e-09	1
CLL	chr18:33172092-33172773	-9.79951	-18.216	0.317396	16.833	1	6.06226e-14	1.34561e-07	8.8427e-10	1
CLL	chr14:51668465-51669078	-4.05688	-12.4478	0.252334	16.7819	1	2.11443e-14	2.11922e-09	1.71854e-08	1
CLL	chr6:13526644-13527871	1.56687	-6.81449	0.163353	16.7627	1.96152e-11	0.142383	0.857617	1.0349e-10	3
CLL	chr6:1436436-1437505	1.81829	-6.56294	0.216991	16.7625	1	4.53283e-14	5.75442e-08	1.83322e-09	1
CLL	chr1:28189390-28190526	-14.2651	-22.6443	0.331505	16.7584	1	4.47745e-15	2.57946e-11	6.19692e-08	1
CLL	chr4:8392669-8394141	-33.2099	-41.5881	0.688302	16.7564	1	1.25571e-13	4.43531e-07	6.86921e-10	1
CLL	chr13:48860410-48861539	-9.39383	-17.7673	0.240968	16.7469	0.989305	4.19501e-11	1.66189e-11	0.0106952	1
CLL	chr5:82602286-82603434	-36.336	-44.7011	0.750578	16.7302	1	2.24991e-14	1.36776e-08	1.42413e-09	1
CLL	chr5:117954502-117955003	-0.761881	-9.10203	0.21339	16.6803	5.04948e-10	0.025623	0.974377	6.27759e-11	3
CLL	chr6:71722378-71723107	-4.1134	-12.4449	0.341262	16.663	1	2.86363e-13	2.79683e-07	3.00914e-09	1
CLL	chr4:106226053-106228133	-20.9621	-29.2882	0.415996	16.6522	1	7.19606e-14	3.80942e-10	4.70598e-07	1
CLL	chr5:81056633-81057134	0.278112	-8.03527	0.190435	16.6268	1.39815e-13	0.989514	0.0104864	3.87695e-08	2
CLL	chr21:30406876-30407593	-12.1512	-20.457	0.348029	16.6115	1	1.72107e-14	1.2442e-08	7.04175e-10	1
CLL	chr20:56977199-56978826	-18.1397	-26.4403	0.401085	16.6012	1	3.78552e-15	1.57547e-09	6.71457e-10	1
CLL	chr12:32417825-32418452	-5.69336	-13.9873	0.247765	16.5879	3.4469e-15	0.999848	0.000151808	4.2814e-08	2
CLL	chr7:31482822-31483520	-3.83127	-12.1232	0.27366	16.5839	1	1.53466e-13	4.86597e-07	1.08501e-09	1
CLL	chr2:174748986-174749674	-5.3653	-13.6568	0.26491	16.583	3.79444e-15	0.999993	3.91518e-06	2.59988e-06	2
CLL	chr15:45295777-45296395	-7.05504	-15.3438	0.304878	16.5776	1	2.93219e-14	5.39536e-08	4.52548e-10	1
CLL	chr1:25512110-25512733	1.21872	-7.06396	0.243299	16.5654	0.999508	1.15394e-11	0.000491764	9.23922e-11	1
CLL	chr9:137139974-137140475	-8.78613	-17.0618	0.27591	16.5513	2.54494e-14	0.999763	0.00023697	8.27148e-08	2
CLL	chr18:67703810-67704652	-11.6832	-19.9566	0.312577	16.5469	1	3.01002e-14	2.52441e-09	1.2384e-08	1
CLL	chr3:50669725-50670493	-4.02449	-12.2834	0.262619	16.5178	1	1.92095e-14	4.4615e-08	2.00792e-10	1
CLL	chr5:148174172-148175154	7.43474	-0.819014	0.156389	16.5075	0.999992	1.23662e-13	5.67939e-11	7.8907e-06	1
CLL	chr22:18923428-18924129	-11.2032	-19.4434	0.328387	16.4803	1	1.48883e-14	9.6602e-09	1.61203e-09	1
CLL	chr6:126239270-126240685	-7.90165	-16.1313	0.266964	16.4592	1	8.11147e-15	9.82933e-12	4.03955e-07	1
CLL	chr14:69748102-69748921	-0.831216	-9.05444	0.188516	16.4465	0.999882	9.1752e-13	7.88349e-12	0.000118194	1
CLL	chr21:46362424-46363367	-12.1123	-20.3309	0.338445	16.4372	1	2.84187e-14	1.44408e-08	2.56197e-09	1
CLL	chr16:89807626-89808451	-25.7529	-33.9714	0.44815	16.4371	1	5.18023e-14	1.06986e-10	4.91719e-08	1
CLL	chr6:111265637-111266406	-27.7017	-35.9164	0.47918	16.4292	0.999988	2.32747e-14	9.42759e-13	1.19938e-05	1
CLL	chr7:28368508-28369162	-16.2056	-24.3958	0.310344	16.3804	0.999647	1.75906e-12	9.22961e-12	0.000352973	1
CLL	chr9:109875017-109875654	-4.74517	-12.929	0.249748	16.3676	1	9.58229e-15	2.6083e-10	2.28291e-08	1
CLL	chr1:53810914-53811563	-12.9445	-21.111	0.329383	16.3329	1	4.58936e-15	2.20295e-10	4.65214e-09	1
CLL	chr17:37640326-37640936	-11.1401	-19.3009	0.287867	16.3218	1	1.34347e-14	1.93213e-11	3.37381e-07	1
CLL	chr9:102025057-102025768	-13.5308	-21.6905	0.318208	16.3195	1	9.50562e-15	4.79436e-11	5.92615e-08	1
CLL	chr15:29646207-29646708	-1.23844	-9.39189	0.268904	16.3069	1.2356e-05	1.07674e-05	0.999977	1.59082e-10	3
CLL	chr13:43706221-43706903	-0.819064	-8.95642	0.210276	16.2747	1.52132e-14	0.99897	0.00102976	1.32255e-08	2
CLL	chr1:180917966-180918630	-4.31428	-12.4478	0.241499	16.2671	1	4.76261e-14	5.2303e-10	1.18368e-07	1
CLL	chr3:19375489-19375990	-5.92253	-14.0539	0.264398	16.2627	1.88446e-13	0.999092	0.000907291	1.08887e-06	2
CLL	chr20:16471664-16472746	-10.1229	-18.2437	0.315584	16.2417	1	4.53733e-14	1.19084e-07	3.74697e-10	1
CLL	chr13:31292905-31293845	-2.40429	-10.5229	0.216006	16.2373	1.68335e-13	0.995359	0.00464148	7.10611e-09	2
CLL	chr2:20775914-20776880	0.810392	-7.30333	0.216964	16.2274	5.48081e-15	0.999994	5.03791e-06	7.99067e-07	2
CLL	chr11:118566310-118566963	-29.2563	-37.37	0.548494	16.2274	1	4.93104e-15	1.54178e-10	1.10309e-08	1
CLL	chr9:133001758-133003378	-23.1057	-31.214	0.44282	16.2167	1	2.11988e-14	1.88442e-10	8.39309e-08	1
CLL	chr3:184925261-184926487	-13.0974	-21.2028	0.316725	16.2109	1	6.35716e-14	1.14826e-09	6.85697e-08	1
CLL	chr6:107149511-107150963	-5.42682	-13.5285	0.296526	16.2034	9.93542e-15	0.996509	0.00349113	3.68809e-09	2
CLL	chr8:133227641-133228244	-8.22922	-16.3287	0.29918	16.199	1	3.09996e-14	2.61986e-08	3.19396e-09	1
CLL	chr19:3045874-3046612	-6.43791	-14.5296	0.267801	16.1834	3.47694e-14	0.998583	0.00141665	1.59823e-08	2
CLL	chr6:139445931-139447888	-7.83583	-15.9263	0.259921	16.1808	6.90659e-14	0.998439	0.00156105	2.42422e-08	2
CLL	chr5:131434647-131435373	-21.4662	-29.5338	0.435905	16.1353	1	2.87625e-14	8.14447e-09	3.75386e-09	1
CLL	chr3:183309485-183310481	-14.4345	-22.4895	0.332012	16.1101	1	1.25024e-14	3.23344e-11	2.13847e-07	1
CLL	chr19:16655236-16655741	-10.6029	-18.6513	0.279583	16.0968	0.999998	2.48774e-14	9.24889e-12	2.26451e-06	1
CLL	chr4:37611251-37611755	-0.0214121	-8.0678	0.30643	16.0928	1.8523e-11	0.999785	8.23478e-06	0.000206651	2
CLL	chr20:20486115-20487015	2.07963	-5.96445	0.231835	16.0882	5.3079e-14	0.99982	1.51152e-06	0.000178425	2
CLL	chr8:26394166-26394757	4.4044	-3.63355	0.1775	16.0759	1.54147e-13	0.999977	2.22601e-05	1.08365e-06	2
CLL	chr9:134131348-134132491	0.266688	-7.76258	0.19562	16.0585	2.22336e-13	0.99159	0.00841047	4.03871e-09	2
CLL	chr15:42215638-42216321	-12.2476	-20.2759	0.329874	16.0565	1	7.67162e-15	3.46974e-09	4.77074e-10	1
CLL	chr14:51626780-51628054	-17.4143	-25.4389	0.366507	16.0491	1	4.98635e-14	2.66683e-10	3.2586e-07	1
CLL	chr5:123546069-123546678	-7.58924	-15.5906	0.268095	16.0026	1	1.46147e-13	1.64698e-09	4.60341e-07	1
CLL	chr1:153777567-153779215	-3.3707	-11.3661	0.224354	15.9908	0.999998	1.02586e-12	2.05879e-06	1.62262e-10	1
CLL	chr4:146024536-146025160	-8.70268	-16.6966	0.373646	15.9878	0.999993	3.95898e-13	1.76446e-10	6.88347e-06	1
CLL	chr16:24986614-24987347	-11.0281	-19.0218	0.295438	15.9873	0.999998	3.81384e-13	1.23449e-09	1.89336e-06	1
CLL	chr1:154977419-154978052	-6.30222	-14.2861	0.246215	15.9678	2.76778e-14	0.9995	0.00049977	3.02685e-08	2
CLL	chr12:90336274-90337637	-5.54606	-13.5237	0.240373	15.9553	1.93888e-14	0.99993	6.88729e-05	1.14254e-06	2
CLL	chr9:22050747-22051552	-4.30541	-12.276	0.233661	15.9411	1.34216e-14	0.999966	3.32719e-05	4.99186e-07	2
CLL	chr10:79975255-79975880	-4.6724	-12.6358	0.257527	15.9269	1	2.37599e-14	1.12126e-08	2.04832e-09	1
CLL	chr3:45766151-45766863	5.21484	-2.73766	0.160295	15.905	3.26128e-07	0.000259011	0.999741	1.84998e-09	3
CLL	chr17:67446963-67448400	-10.0341	-17.983	0.265097	15.8979	2.24917e-14	0.992949	0.00705136	4.16916e-09	2
CLL	chr8:28028357-28029051	-9.64859	-17.5965	0.285644	15.8959	0.999998	5.76518e-14	6.31773e-11	1.60172e-06	1
CLL	chr3:45053011-45054077	-7.81223	-15.7561	0.310605	15.8877	0.999627	9.23253e-12	0.000373389	2.5469e-11	1
CLL	chr18:42262474-42263065	3.5944	-4.34829	0.191644	15.8854	3.39717e-13	0.997382	4.66953e-07	0.0026177	2
CLL	chr8:35721244-35722082	-17.406	-25.3439	0.347154	15.8758	1.20948e-14	0.997022	0.00297752	1.52332e-08	2
CLL	chr6:85059054-85059767	-25.0323	-32.967	0.522293	15.8694	1	2.14593e-14	1.06614e-08	9.15426e-10	1
CLL	chr15:50539822-50540931	-5.71543	-13.6473	0.254277	15.8638	2.66326e-15	0.999978	2.15058e-05	2.952e-07	2
CLL	chr12:97270780-97271281	-0.726835	-8.64211	0.198364	15.8305	2.53032e-12	0.995214	0.00478572	2.3628e-08	2
CLL	chr6:32165045-32165682	-3.52132	-11.4333	0.22598	15.8239	1.01433e-13	0.99998	1.91662e-05	8.18281e-07	2
CLL	chr4:1834988-1836805	-17.3792	-25.2799	0.357646	15.8015	0.999999	5.71419e-14	8.10952e-11	1.31836e-06	1
CLL	chr7:128649315-128649998	-17.2117	-25.1007	0.35389	15.778	1	6.35687e-15	6.23641e-11	2.74477e-08	1
CLL	chr8:52782456-52784123	-16.9433	-24.8293	0.335128	15.772	0.999987	1.24416e-13	1.86698e-11	1.31717e-05	1
CLL	chr3:53136511-53137262	-14.7622	-22.6432	0.325649	15.7619	1	5.78136e-15	2.32031e-11	4.17116e-08	1
CLL	chr16:28484902-28485505	-17.1127	-24.9924	0.369133	15.7593	1	2.1161e-14	3.56167e-10	1.39957e-08	1
CLL	chr16:58283324-58284528	1.24176	-6.63569	0.178526	15.7549	0.999995	1.10889e-13	1.77967e-11	5.06951e-06	1
CLL	chr14:60631124-60633393	-15.3516	-23.2185	0.355115	15.7338	7.94277e-15	0.999983	4.18182e-06	1.29991e-05	2
CLL	chr14:76043345-76045513	-0.227367	-8.09108	0.222995	15.7274	1.95707e-14	0.999986	2.73276e-06	1.14619e-05	2
CLL	chr14:58747645-58748681	-18.5329	-26.3947	0.345063	15.7238	0.999995	2.02665e-14	1.69262e-12	5.47032e-06	1
CLL	chr11:128501901-128502485	-2.50806	-10.3664	0.215733	15.7166	1.3509e-13	0.997442	0.00255772	1.40263e-08	2
CLL	chr6:28323331-28324527	0.454393	-7.40301	0.213845	15.7148	5.04868e-13	0.998755	1.1941e-06	0.00124398	2
CLL	chr11:34607135-34608286	-11.7556	-19.6063	0.302912	15.7016	1	1.30802e-13	2.06746e-08	1.96841e-08	1
CLL	chr1:41742973-41743489	3.10253	-4.7415	0.19086	15.6881	1	9.06072e-15	1.12243e-09	8.12607e-10	1
CLL	chr3:148813121-148813777	0.488539	-7.3545	0.201313	15.6861	1	1.5207e-14	6.11215e-11	1.59373e-07	1
CLL	chr2:232507236-232508369	2.9003	-4.93955	0.180799	15.6797	1.46777e-14	0.99991	8.95414e-05	1.74889e-07	2
CLL	chr5:75142489-75143124	-8.51818	-16.3496	0.275342	15.6628	1	5.70239e-14	2.67328e-09	2.86162e-08	1
CLL	chr6:30778392-30779081	-13.3157	-21.13	0.292947	15.6285	0.999997	5.44214e-14	1.69951e-11	2.63585e-06	1
CLL	chr14:105541527-105543033	-1.55389	-9.36408	0.207687	15.6204	1.18551e-13	0.997826	0.00217411	1.24881e-08	2
CLL	chr17:48468668-48469310	-21.3606	-29.1644	0.392303	15.6076	1	2.28727e-14	4.30754e-11	9.42913e-08	1
CLL	chr1:172115716-172116217	-4.09345	-11.8946	0.255642	15.6023	4.65542e-14	0.999994	3.04515e-06	3.22683e-06	2
CLL	chr5:10630791-10631292	-11.1495	-18.9498	0.263389	15.6006	0.999576	9.22956e-13	1.42116e-11	0.000423714	1
CLL	chr21:35391693-35393269	-17.9025	-25.7013	0.4257	15.5975	0.999997	5.98005e-13	2.68426e-06	6.05181e-10	1
CLL	chr13:114907687-114909676	-11.7651	-19.5628	0.264889	15.5955	4.29827e-13	0.951124	0.048876	8.59771e-09	2
CLL	chr20:62173965-62174941	-23.3914	-31.175	0.386498	15.5671	0.999981	3.39348e-13	2.60422e-11	1.92471e-05	1
CLL	chr6:163826574-163827623	-1.88634	-9.66512	0.192638	15.5576	1.77787e-13	0.98085	0.0191503	4.84776e-08	2
CLL	chr14:51444722-51446200	-11.9832	-19.7614	0.348121	15.5564	0.999995	4.95103e-13	4.75048e-06	2.13738e-10	1
CLL	chr2:203473958-203474944	-2.3281	-10.1062	0.195465	15.5562	0.915885	1.78373e-10	6.53248e-11	0.0841146	1
CLL	chr3:16953611-16954923	-15.8989	-23.6738	0.340602	15.5497	1	1.16142e-13	4.20258e-09	6.63452e-08	1
CLL	chr10:86299995-86300826	-1.39522	-9.16832	0.232702	15.5462	1	1.46276e-13	2.50859e-07	2.63167e-09	1
CLL	chr16:4356293-4357038	-5.40406	-13.1768	0.241628	15.5455	6.85765e-15	0.999871	0.000129135	5.36748e-08	2
CLL	chr11:76375479-76376691	-11.2315	-19.003	0.278589	15.5431	1.64769e-14	0.998675	0.00132544	2.64577e-08	2
CLL	chr4:56859801-56860912	-5.94327	-13.7099	0.248927	15.5334	1	5.05687e-14	7.18861e-10	1.54143e-07	1
CLL	chr4:164403188-164404695	-5.21664	-12.9816	0.256833	15.53	1	4.99787e-15	1.62606e-09	8.38585e-10	1
CLL	chr7:157774210-157774865	-4.88084	-12.6416	0.241619	15.5214	1	2.13453e-14	8.1911e-11	3.00872e-07	1
CLL	chr3:47028984-47029981	-5.62413	-13.3705	0.234611	15.4926	3.45698e-13	0.996577	0.00342266	7.54583e-09	2
CLL	chr14:89065595-89066925	-9.14872	-16.8947	0.272996	15.492	0.999999	4.84352e-13	4.39695e-09	8.0046e-07	1
CLL	chr17:65542293-65543409	-9.42275	-17.1645	0.319799	15.4836	0.999998	1.25961e-13	1.50927e-06	9.35863e-11	1
CLL	chr11:47132700-47133463	-13.7425	-21.4842	0.333825	15.4835	1	2.68791e-14	4.03082e-09	1.09973e-08	1
CLL	chr1:87341274-87341936	-8.48012	-16.2167	0.260149	15.4731	1	5.70301e-14	3.56472e-11	3.28677e-07	1
CLL	chr3:23113079-23113827	-25.7911	-33.5151	0.499616	15.4481	1	7.06395e-15	1.62964e-09	1.58464e-09	1
CLL	chr12:4307088-4307662	-6.75682	-14.4772	0.245614	15.4408	9.39303e-14	0.997597	0.00240329	1.46241e-08	2
CLL	chr12:68630217-68631201	-3.8292	-11.5493	0.242083	15.4402	1.47347e-14	0.99998	2.44975e-06	1.71705e-05	2
CLL	chr7:150662991-150663581	-12.1546	-19.8722	0.330378	15.4352	1.93231e-14	0.999988	1.39793e-06	1.09184e-05	2
CLL	chr2:74197170-74198700	1.76481	-5.94941	0.189833	15.4284	1.7914e-14	0.99998	1.9936e-05	2.3166e-07	2
CLL	chr1:16300791-16303049	-4.02871	-11.7388	0.200326	15.4202	0.999984	8.8922e-14	4.35485e-12	1.59137e-05	1
CLL	chr3:15221419-15222305	-17.578	-25.2861	0.360365	15.4163	0.999993	2.10112e-13	1.1027e-10	7.41332e-06	1
CLL	chr7:27960587-27961394	-2.59748	-10.302	0.239496	15.409	8.77522e-14	0.99998	1.18752e-06	1.84992e-05	2
CLL	chr3:142954274-142955929	-11.4734	-19.1737	0.272631	15.4006	2.25287e-14	0.997607	0.00239286	2.70617e-08	2
CLL	chr2:201685271-201685772	2.64687	-5.04302	0.187158	15.3798	1.02557e-05	0.000654206	0.999336	1.29061e-08	3
CLL	chr1:183604127-183605716	11.5517	3.87614	0.131742	15.3512	2.53452e-15	0.999955	4.48725e-05	9.63516e-08	2
CLL	chr12:25211453-25212153	-26.6049	-34.2773	0.51525	15.3448	1	7.5163e-14	2.55222e-08	3.03162e-09	1
CLL	chr17:62138460-62139100	-7.66411	-15.336	0.275722	15.3439	0.998942	2.54738e-12	3.83387e-12	0.00105804	1
CLL	chr10:126178606-126179107	-6.88758	-14.5595	0.306386	15.3438	1.05737e-05	0.0328177	0.967172	7.9247e-08	3
CLL	chr7:120986631-120987132	-0.284986	-7.95592	0.195697	15.3419	2.42397e-14	0.99614	0.00385996	6.00963e-09	2
CLL	chr6:29662275-29662922	-25.4687	-33.1332	0.550745	15.329	1	7.65807e-16	8.50701e-11	9.17724e-10	1
CLL	chr2:131581408-131582521	-26.7365	-34.3971	0.489868	15.3212	1	1.54312e-13	9.98437e-09	7.79293e-08	1
CLL	chr2:10410487-10411213	-9.15946	-16.8106	0.266003	15.3022	5.93579e-14	0.999414	0.000586185	2.6862e-08	2
CLL	chr8:22986837-22987785	-12.2023	-19.8493	0.351645	15.2939	1	1.08443e-15	9.54972e-12	2.64324e-08	1
CLL	chr16:67837724-67838289	-44.9094	-52.5557	0.802321	15.2927	0.999987	9.61688e-13	5.02357e-11	1.27641e-05	1
CLL	chr11:73725839-73726380	-3.08001	-10.7245	0.218118	15.289	2.10829e-13	0.996777	0.00322289	7.71115e-09	2
CLL	chr3:135901245-135902004	-5.52814	-13.1702	0.241118	15.2842	1	1.42714e-14	3.75459e-11	3.07448e-07	1
CLL	chr8:101487824-101488810	1.30825	-6.33234	0.168126	15.2812	2.47239e-13	0.955135	0.0448647	3.32562e-09	2
CLL	chr13:27705126-27705867	-26.0778	-33.7131	0.409239	15.2706	0.99497	7.59943e-12	6.92261e-12	0.00503018	1
CLL	chr3:3893452-3894138	-20.8172	-28.4521	0.391032	15.2698	0.999993	2.41386e-13	2.1503e-10	7.17339e-06	1
CLL	chr18:12034497-12035000	-0.885369	-8.52	0.234009	15.2693	0.999633	2.66389e-11	0.000367225	5.94141e-11	1
CLL	chr1:169130637-169131313	-18.598	-26.2303	0.372597	15.2646	1	7.36397e-15	8.08728e-11	2.59832e-08	1
CLL	chr12:132157741-132158519	-5.48814	-13.1203	0.227456	15.2642	0.999999	3.06067e-13	1.058e-10	1.45482e-06	1
CLL	chr4:8173795-8174595	-10.6107	-18.2373	0.265017	15.2531	0.99997	3.67233e-13	9.09712e-11	2.96614e-05	1
CLL	chr15:51199042-51201469	-1.84378	-9.46998	0.187161	15.2524	0.488686	1.68195e-09	8.98525e-11	0.511314	4
CLL	chr1:36939447-36940577	-8.88904	-16.5127	0.250172	15.2473	0.999998	5.74349e-14	1.41504e-11	1.8242e-06	1
CLL	chr19:14691365-14692115	-15.5676	-23.1885	0.301164	15.2417	0.99972	2.67003e-12	9.061e-11	0.000279884	1
CLL	chr17:71587231-71588415	-13.5362	-21.1492	0.351574	15.226	2.59204e-12	0.216544	0.783456	9.04724e-11	3
CLL	chr1:90246947-90247898	-21.2398	-28.8326	0.404205	15.1854	0.999996	1.15273e-13	1.13416e-10	4.25877e-06	1
CLL	chr5:80490673-80491356	-9.31193	-16.9028	0.297877	15.1818	1	1.51609e-14	4.15976e-09	2.628e-09	1
CLL	chr1:208266943-208268175	-9.13952	-16.7301	0.388632	15.1812	0.999946	8.06649e-11	5.41045e-05	2.46372e-08	1
CLL	chr2:196440437-196441365	-9.22416	-16.8106	0.251818	15.1728	6.19583e-13	0.97482	0.0251801	1.49409e-09	2
CLL	chr18:48033347-48034039	-2.62284	-10.2025	0.213747	15.1593	8.73842e-14	0.9998	0.000200383	1.12125e-07	2
CLL	chr21:19155958-19157534	4.40725	-3.17147	0.169479	15.1574	1	1.6e-13	4.81214e-09	9.99487e-08	1
CLL	chr2:43350987-43352009	-9.19261	-16.7706	0.256421	15.156	5.19333e-14	0.999094	0.000905755	1.74705e-07	2
CLL	chr1:241763686-241764402	-1.14097	-8.71736	0.233306	15.1528	1	8.88637e-14	1.42977e-07	9.89762e-10	1
CLL	chr9:93912879-93914286	-26.6139	-34.184	0.462611	15.1403	1	1.64445e-14	5.9601e-11	1.05773e-07	1
CLL	chr17:62631579-62632447	-11.7019	-19.271	0.280122	15.1382	0.999996	3.48608e-14	1.05686e-11	4.00889e-06	1
CLL	chr2:204891370-204892646	-17.1099	-24.6736	0.348839	15.1273	0.999999	1.82519e-13	1.70528e-09	5.17325e-07	1
CLL	chr9:33163972-33165003	-2.57777	-10.1406	0.219338	15.1256	1.61231e-07	7.37132e-06	5.66379e-11	0.999992	4
CLL	chr12:120449781-120450623	-27.2449	-34.7959	0.483424	15.102	1	8.38243e-15	1.41902e-11	1.80336e-07	1
CLL	chr3:53196921-53197773	-12.9064	-20.4534	0.295928	15.094	1	7.21657e-15	5.54813e-11	1.02933e-08	1
CLL	chr14:32518501-32519412	-11.4747	-19.0195	0.261952	15.0896	0.999947	2.56338e-13	7.14015e-12	5.25131e-05	1
CLL	chr19:41168577-41170090	-0.430109	-7.97045	0.194825	15.0807	1.62914e-13	0.999968	3.08837e-05	7.11218e-07	2
CLL	chr4:153559227-153559851	-4.3928	-11.9317	0.292348	15.0778	1	1.04584e-14	1.05154e-09	6.75803e-09	1
CLL	chr2:68916881-68917670	-15.5613	-23.0991	0.336007	15.0756	1	5.07635e-14	2.32975e-08	1.42903e-09	1
CLL	chr10:90639366-90641003	-8.12345	-15.6602	0.261846	15.0736	5.2317e-15	0.999984	6.51293e-06	9.25741e-06	2
CLL	chr6:99777773-99778510	-2.93315	-10.4678	0.193901	15.0694	0.999937	6.93634e-13	1.77255e-11	6.30184e-05	1
CLL	chr1:206645294-206646641	-5.12215	-12.6516	0.229936	15.0589	2.09815e-14	0.999638	0.000362205	7.88085e-08	2
CLL	chr7:151168637-151170554	-19.9647	-27.4874	0.348046	15.0453	0.999992	9.56326e-14	8.55761e-12	7.76638e-06	1
CLL	chr3:13151901-13152974	-17.0073	-24.5282	0.350415	15.0418	6.07734e-15	0.999986	1.39955e-05	3.6744e-07	2
CLL	chr19:18062157-18062757	-6.66867	-14.179	0.285073	15.0206	4.64463e-13	0.999883	1.67843e-06	0.000115615	2
CLL	chr3:46003395-46003967	-0.501311	-8.00871	0.191902	15.0148	0.999975	1.89283e-13	1.72789e-11	2.53672e-05	1
CLL	chr9:29297458-29298047	12.3612	4.8551	0.121427	15.0121	1.69879e-13	0.942195	0.0578047	2.49016e-09	2
CLL	chr4:57341735-57342565	-9.31025	-16.8093	0.28642	14.9982	1	1.1591e-14	4.46832e-10	1.60086e-08	1
CLL	chr1:40167328-40168043	1.07805	-6.41925	0.204468	14.9946	0.953016	8.47362e-11	1.01502e-11	0.0469844	1
CLL	chr6:125918595-125920016	-19.4964	-26.9922	0.355502	14.9916	0.999996	1.952e-13	1.23548e-10	4.128e-06	1
CLL	chr6:156796719-156797363	-3.89405	-11.3897	0.222966	14.9914	7.64113e-14	0.999768	0.000232111	1.81719e-07	2
CLL	chr1:38127695-38128365	0.118755	-7.37613	0.240749	14.9898	0.971032	8.08662e-10	0.0289681	2.74182e-10	1
CLL	chr15:90394446-90395471	-13.7041	-21.1963	0.311568	14.9845	1	1.04578e-14	3.97043e-11	9.9105e-08	1
CLL	chr9:37800425-37801785	1.04025	-6.44798	0.190344	14.9765	0.997252	1.01355e-11	5.33865e-11	0.00274779	1
CLL	chr9:119152953-119154055	-9.89843	-17.3823	0.276425	14.9678	1	4.65395e-14	2.29011e-09	2.16533e-08	1
CLL	chr6:140894318-140894841	-0.716859	-8.19796	0.21743	14.9622	2.31611e-10	0.965281	1.40728e-06	0.0347175	2
CLL	chr10:121573764-121574399	-13.3543	-20.8345	0.258585	14.9604	2.42656e-11	0.661866	0.338134	9.93137e-09	2
CLL	chr5:93361491-93361992	5.53334	-1.94179	0.156416	14.9503	2.10852e-12	0.984567	0.0154332	1.8475e-08	2
CLL	chr7:43625758-43626877	-13.7422	-21.2149	0.276749	14.9454	0.98691	5.15966e-11	5.5543e-11	0.01309	1
CLL	chr15:70010736-70012366	1.11001	-6.36158	0.183634	14.9432	9.81871e-14	0.999817	0.000183238	2.05234e-07	2
CLL	chr22:20286287-20287637	-19.5174	-26.9869	0.401798	14.9391	1	9.71215e-15	7.84773e-09	3.8766e-10	1
CLL	chr6:52284632-52286015	1.78482	-5.68157	0.179327	14.9328	2.952e-14	0.999973	2.66763e-05	5.39828e-07	2
CLL	chr10:77370663-77372262	-14.4221	-21.8864	0.326188	14.9286	1	1.84545e-13	4.78771e-08	7.37746e-09	1
CLL	chr15:60547467-60548095	-7.4164	-14.8771	0.256618	14.9214	1	1.7456e-14	1.27213e-10	1.15235e-07	1
CLL	chr3:128714721-128715347	-12.8325	-20.2847	0.309993	14.9044	1	8.56787e-15	6.84496e-10	3.29033e-09	1
CLL	chr13:43831885-43832420	-3.4603	-10.9086	0.236708	14.8966	1	9.20482e-15	1.33123e-09	3.50485e-09	1
CLL	chr18:21198667-21200023	-3.95729	-11.404	0.224207	14.8933	0.922743	7.2007e-11	9.2118e-12	0.0772572	1
CLL	chr14:104027663-104029706	1.93838	-5.49965	0.179326	14.8761	1	5.45885e-14	1.96817e-10	2.49352e-07	1
CLL	chr5:67729569-67730758	-21.2265	-28.6628	0.375455	14.8726	1	1.8534e-14	8.33863e-12	4.97474e-07	1
CLL	chr3:143561262-143561965	-6.88126	-14.3144	0.243727	14.8663	3.86258e-14	0.999165	0.000835363	2.46364e-08	2
CLL	chr16:289580-290243	-13.2685	-20.7012	0.296339	14.8654	0.999999	4.39304e-14	5.55713e-11	6.41317e-07	1
CLL	chr1:173836490-173838638	11.2599	3.82954	0.114623	14.8607	3.58285e-09	0.441477	0.558523	6.14231e-09	3
CLL	chr5:110087521-110089188	-18.6446	-26.0732	0.400912	14.8573	1	5.88901e-14	4.94329e-08	1.01595e-09	1
CLL	chr2:17994136-17995498	-11.7838	-19.209	0.314104	14.8503	1	6.45204e-14	3.07493e-08	9.70268e-10	1
CLL	chr5:128439181-128439682	2.22866	-5.19257	0.192029	14.8425	2.71944e-14	0.999991	4.5438e-06	4.40065e-06	2
CLL	chr16:664868-665678	-14.5927	-22.0109	0.334791	14.8365	1	3.11351e-14	4.80826e-09	1.21094e-08	1
CLL	chr5:86365045-86366309	-2.66448	-10.0761	0.22353	14.8232	1.17293e-14	0.999967	3.20685e-05	4.65796e-07	2
CLL	chr11:115798514-115799190	-20.0757	-27.4797	0.38423	14.8079	1	5.71657e-14	2.72343e-10	1.12471e-07	1
CLL	chr17:35646853-35647499	1.26748	-6.1351	0.192158	14.8052	1	1.40282e-14	3.25131e-10	1.52843e-08	1
CLL	chr13:33498696-33499266	-5.81317	-13.2128	0.231444	14.7992	4.88648e-11	0.995775	0.00422467	3.7574e-07	2
CLL	chr12:117211170-117211761	-17.7831	-25.1802	0.358008	14.7943	4.52118e-14	0.999945	5.44918e-05	4.25019e-07	2
CLL	chr9:31334666-31337493	-19.2435	-26.6319	0.361402	14.7767	8.98994e-15	0.999408	0.000591486	4.35185e-08	2
CLL	chr17:47270865-47271844	-20.6439	-28.0291	0.34904	14.7703	0.999991	3.80441e-14	2.32349e-12	8.81236e-06	1
CLL	chr17:70729603-70730160	-1.21989	-8.60262	0.197394	14.7655	1	2.81664e-14	2.87677e-11	2.03545e-07	1
CLL	chr22:18579512-18580053	-10.1818	-17.5632	0.269687	14.7629	0.999993	6.98581e-14	2.57661e-11	6.90144e-06	1
CLL	chr11:65401101-65401804	-8.37048	-15.7478	0.296233	14.7546	0.917567	3.57594e-09	0.0824327	1.27785e-10	1
CLL	chr1:203205697-203206360	-17.3444	-24.7177	0.356757	14.7466	1	3.97754e-14	8.43581e-10	7.42079e-08	1
CLL	chr2:27979605-27980261	-16.0594	-23.4313	0.377111	14.744	0.999999	2.83525e-13	6.03481e-07	2.92726e-10	1
CLL	chr6:257644-258666	-6.43305	-13.8025	0.212729	14.7389	9.21522e-13	0.993326	0.00667369	3.88087e-07	2
CLL	chr9:126985181-126986204	-8.27478	-15.6422	0.253617	14.7349	1.90281e-14	0.999905	9.50922e-05	2.28323e-07	2
CLL	chr1:94097070-94097832	-7.44113	-14.8005	0.244056	14.7187	6.77626e-14	0.995942	0.0040582	4.40761e-09	2
CLL	chr10:69599578-69600182	-2.90327	-10.2596	0.226014	14.7127	0.00727708	0.00286591	0.000381184	0.989476	4
CLL	chr13:99476992-99478777	-1.45235	-8.80849	0.206252	14.7123	1	1.36958e-13	3.97647e-09	8.56919e-08	1
CLL	chr20:49120560-49121180	-2.17363	-9.52274	0.195185	14.6982	1.95691e-13	0.954628	0.0453717	4.06922e-09	2
CLL	chr9:130627110-130628358	-19.9695	-27.3133	0.36951	14.6877	2.31379e-14	0.99988	0.000119755	2.71921e-07	2
CLL	chr8:116230743-116231662	-23.9075	-31.2491	0.431327	14.6832	1	2.1297e-14	8.19869e-11	2.07665e-07	1
CLL	chr3:195918756-195920524	-12.0893	-19.4304	0.321523	14.6821	8.24063e-13	0.988786	1.25113e-07	0.0112135	2
CLL	chr3:50661198-50662094	-13.1654	-20.5002	0.341439	14.6697	0.999999	1.59246e-13	1.11709e-06	1.28613e-10	1
CLL	chr9:133803218-133803817	-16.1518	-23.4822	0.300856	14.6606	0.999579	3.00448e-12	6.36442e-12	0.000421013	1
CLL	chr5:6246948-6247676	-1.98049	-9.31058	0.247557	14.6602	0.999997	4.25184e-13	2.69141e-06	5.48896e-10	1
CLL	chr9:97919988-97920603	-23.9729	-31.3001	0.443144	14.6543	1	1.80893e-14	4.98972e-10	3.64606e-08	1
CLL	chr5:78402753-78403340	1.76424	-5.55861	0.180067	14.6457	0.00156023	2.16065e-06	4.21533e-10	0.998438	4
CLL	chr19:29702894-29704582	12.4346	5.11819	0.108611	14.6327	0.999275	4.64481e-12	9.64112e-12	0.000725074	1
CLL	chr2:27303930-27304625	-5.69772	-13.0079	0.22848	14.6204	1.68985e-13	0.999611	0.000389153	7.86967e-08	2
CLL	chr16:8912249-8913327	-8.95421	-16.2595	0.262916	14.6106	1	1.01108e-13	3.89236e-10	4.00699e-07	1
CLL	chr5:149461271-149462938	-9.83069	-17.1357	0.284152	14.6099	1	8.42193e-15	1.87514e-09	6.40123e-10	1
CLL	chr6:134373095-134374203	-11.8359	-19.1408	0.295647	14.6097	1	1.39357e-13	1.61059e-08	1.96732e-08	1
CLL	chr11:34167208-34168092	-7.1298	-14.4299	0.269851	14.6001	0.999995	1.833e-12	4.87682e-06	1.27232e-10	1
CLL	chr15:78341880-78343726	-21.0063	-28.3063	0.399205	14.6	1	3.63422e-14	4.12723e-09	1.76735e-09	1
CLL	chr17:43485091-43486074	-11.7118	-19.0116	0.260407	14.5996	2.01523e-13	0.992179	0.00782062	1.76753e-08	2
CLL	chr9:589469-590315	-3.08874	-10.3834	0.216836	14.5893	1.59305e-13	0.999898	9.93946e-05	2.99866e-06	2
CLL	chr2:40140543-40141364	4.81913	-2.45696	0.168012	14.5522	1	4.33542e-14	2.25537e-10	2.56759e-07	1
CLL	chr7:38209366-38210024	-3.8518	-11.1262	0.231356	14.5488	7.15598e-12	0.978222	1.14773e-06	0.0217771	2
CLL	chr10:126736467-126737164	0.0764063	-7.19428	0.232519	14.5414	0.999992	1.12215e-12	7.62124e-06	5.02869e-10	1
CLL	chr5:89023991-89025173	-8.15645	-15.4186	0.285452	14.5244	2.48088e-14	0.999972	1.37615e-06	2.61655e-05	2
CLL	chr2:204646787-204647528	-3.03534	-10.2796	0.23813	14.4886	1	8.58427e-15	5.05145e-10	1.00163e-08	1
CLL	chr12:9799739-9801817	-3.89599	-11.1352	0.211413	14.4785	5.3804e-14	0.999978	2.06691e-05	1.23983e-06	2
CLL	chr8:35724582-35726127	-21.132	-28.3703	0.360841	14.4767	1.05527e-13	0.982998	0.0170021	6.48389e-09	2
CLL	chr2:233939824-233941170	-6.27044	-13.5062	0.20955	14.4715	7.12018e-13	0.948017	0.0519832	3.05053e-09	2
CLL	chr22:47160001-47160569	-11.857	-19.0912	0.282142	14.4684	1	5.9747e-15	4.4461e-11	2.16851e-08	1
CLL	chr11:58967318-58968130	-19.738	-26.9611	0.313385	14.4463	0.853675	2.68606e-10	1.19849e-11	0.146325	1
CLL	chr8:26375040-26375791	-8.28892	-15.5097	0.258777	14.4415	6.96732e-15	0.999928	7.18456e-05	1.1139e-07	2
CLL	chr3:29030704-29031813	-17.0113	-24.2232	0.357591	14.4238	1	1.37602e-14	1.18168e-09	8.46431e-09	1
CLL	chr11:44580780-44581637	1.24504	-5.95961	0.163318	14.4093	0.999959	2.27673e-13	5.04814e-12	4.05301e-05	1
CLL	chr1:156250930-156253016	2.24368	-4.95214	0.187348	14.3916	0.999998	3.65582e-12	2.14637e-06	1.58347e-10	1
CLL	chr10:35751163-35752250	-1.75037	-8.94475	0.225824	14.3888	0.857184	7.33715e-09	0.142816	1.11672e-10	1
CLL	chr3:52478809-52479449	-0.769123	-7.96329	0.185955	14.3883	1	1.77425e-14	4.44682e-11	4.40315e-08	1
CLL	chr3:114425303-114425953	-11.454	-18.647	0.283943	14.386	0.999999	5.23411e-14	7.69112e-11	1.23055e-06	1
CLL	chr3:9950748-9951392	-21.3316	-28.5153	0.394049	14.3674	0.999997	1.60914e-13	2.61371e-10	3.3546e-06	1
CLL	chr14:32713482-32714071	3.9913	-3.18512	0.168202	14.3529	3.78646e-14	0.99994	5.83407e-05	1.27945e-06	2
CLL	chr15:91140771-91141834	-9.29436	-16.4665	0.257976	14.3443	4.457e-14	0.999903	9.69477e-05	1.42562e-07	2
CLL	chr3:52731169-52731886	-25.1548	-32.3256	0.481458	14.3416	1	1.23105e-14	5.07756e-09	7.31129e-10	1
CLL	chr2:68953659-68955028	0.293078	-6.87765	0.180598	14.3415	1.73856e-14	0.998296	0.0017038	2.78858e-08	2
CLL	chr20:25016356-25017568	-2.14091	-9.3018	0.197214	14.3218	9.12896e-09	0.0290916	0.970908	2.00996e-07	3
CLL	chr5:150637751-150638354	0.864475	-6.2901	0.158515	14.3091	0.922863	2.81017e-10	2.81642e-11	0.0771373	1
CLL	chr7:99656769-99657488	-8.01782	-15.1686	0.287612	14.3015	1	1.66326e-13	1.69029e-07	2.89754e-09	1
CLL	chr8:22407038-22407590	0.774436	-6.37193	0.184572	14.2927	1.24508e-13	0.999974	2.43846e-05	1.70307e-06	2
CLL	chr2:207911300-207912075	-15.154	-22.2994	0.333001	14.2909	7.14224e-15	0.999982	1.51433e-05	2.52402e-06	2
CLL	chr6:41255761-41256690	-11.7922	-18.9375	0.295402	14.2905	1	1.72946e-13	1.95921e-08	3.71602e-08	1
CLL	chr7:105069953-105071262	-5.80119	-12.9421	0.242797	14.2819	1.10304e-14	0.999972	2.74997e-05	4.55418e-07	2
CLL	chr8:96243352-96244088	-12.6011	-19.7316	0.292064	14.261	6.56659e-15	0.99982	0.00017985	1.09446e-07	2
CLL	chr13:41634112-41636717	4.33146	-2.79606	0.200379	14.255	2.99704e-08	0.312909	5.75485e-06	0.687086	4
CLL	chr7:45019909-45020789	-11.1115	-18.2365	0.227731	14.2501	0.466965	4.76441e-09	1.24852e-10	0.533035	4
CLL	chr2:201992175-201992764	-8.1927	-15.3153	0.259369	14.2453	0.806382	9.48372e-10	3.80415e-10	0.193618	1
CLL	chr3:118752977-118754139	-26.2383	-33.3605	0.456183	14.2446	0.999999	1.4196e-13	7.67682e-10	9.83894e-07	1
CLL	chr18:72884811-72886206	-6.95299	-14.0735	0.220175	14.2411	3.45195e-13	0.978647	0.0213535	5.48102e-09	2
CLL	chr4:57126773-57127871	-3.74553	-10.8649	0.212468	14.2387	0.999998	3.417e-13	4.23414e-10	1.80447e-06	1
CLL	chr2:169894649-169895385	-8.04568	-15.1529	0.275843	14.2145	1	1.30182e-13	4.28522e-08	6.9792e-09	1
CLL	chr12:27124753-27125426	-18.7171	-25.8239	0.319996	14.2136	0.999929	6.94113e-13	1.78782e-11	7.12635e-05	1
CLL	chr6:14339591-14340893	-5.15285	-12.2539	0.215924	14.202	4.13945e-14	0.996583	0.00341692	1.06014e-08	2
CLL	chr3:151983923-151984803	-0.476868	-7.57627	0.218563	14.1988	6.94681e-14	0.999866	7.166e-07	0.000132886	2
CLL	chr7:149543615-149544281	-23.0634	-30.1544	0.448139	14.1819	1	1.30864e-14	3.68113e-09	1.12582e-09	1
CLL	chr3:182876106-182876721	-19.776	-26.8661	0.36886	14.1803	0.999999	1.48583e-13	3.35742e-10	1.07214e-06	1
CLL	chr17:72524530-72525217	-30.7391	-37.8288	0.529234	14.1793	1	9.01535e-15	1.01273e-10	2.20936e-08	1
CLL	chr6:109761062-109763400	-1.89474	-8.98424	0.196507	14.179	8.47125e-14	0.999914	1.04813e-05	7.55359e-05	2
CLL	chr18:62326266-62327034	-15.6971	-22.7843	0.363585	14.1742	2.65551e-11	0.945664	0.0543347	1.61537e-06	2
CLL	chr2:8617201-8618873	-24.2073	-31.2927	0.487675	14.1708	0.999991	2.82491e-12	8.78418e-06	2.18195e-09	1
CLL	chr20:16453009-16453685	-5.36463	-12.4495	0.267648	14.1697	0.99998	4.85443e-12	2.03594e-05	2.64956e-09	1
CLL	chr10:98030285-98031696	-2.82025	-9.90494	0.177681	14.1694	0.999366	6.73496e-12	2.08647e-11	0.000633506	1
CLL	chr2:43363897-43364521	-13.732	-20.8101	0.287169	14.1561	3.80996e-13	0.987056	0.012944	6.72958e-09	2
CLL	chr2:88915175-88915923	-4.27647	-11.3534	0.257822	14.1538	1	4.76962e-15	1.65486e-11	7.86441e-08	1
CLL	chr16:11269227-11270351	-14.8197	-21.896	0.274098	14.1527	0.999887	5.85062e-12	5.97368e-11	0.000113203	1
CLL	chr9:80825448-80826397	-11.3675	-18.442	0.244132	14.149	1.02109e-12	0.915991	0.0840086	4.95991e-09	2
CLL	chr10:126294412-126295544	-3.06626	-10.1405	0.210551	14.1486	4.16628e-14	0.999983	1.52813e-05	1.40454e-06	2
CLL	chr8:10457215-10457982	-7.54919	-14.6224	0.249461	14.1465	1	2.23428e-14	5.47282e-10	2.25693e-08	1
CLL	chr8:56928436-56929146	-9.19665	-16.2597	0.263977	14.126	3.90547e-14	0.999984	1.44097e-05	1.20165e-06	2
CLL	chr17:30604295-30604940	-8.8957	-15.9576	0.276304	14.1238	1	1.77155e-14	4.46873e-09	1.35222e-09	1
CLL	chr10:48354336-48355351	-15.258	-22.3197	0.358176	14.1235	1	2.50621e-13	3.11946e-07	1.43715e-09	1
CLL	chr2:152493492-152495615	-18.8753	-25.9365	0.357347	14.1224	7.67936e-15	0.999899	0.000100749	3.46845e-07	2
CLL	chr12:121191260-121191821	-17.7573	-24.8143	0.37912	14.114	1	2.04581e-14	1.03998e-08	5.17654e-10	1
CLL	chr12:15133732-15134487	-4.33264	-11.3889	0.220581	14.1125	5.2261e-14	0.999956	4.1365e-05	2.80206e-06	2
CLL	chr1:154130005-154131303	-14.2373	-21.2924	0.328408	14.1101	1	1.59951e-14	1.26427e-08	1.64899e-10	1
CLL	chr7:1067670-1068951	-12.0805	-19.132	0.287065	14.1031	3.11919e-14	0.999952	4.77063e-05	4.71737e-07	2
CLL	chr2:65267379-65268278	6.38221	-0.669205	0.149875	14.1028	3.20455e-14	0.9996	0.000399735	9.50998e-08	2
CLL	chr3:171859963-171860673	-6.48843	-13.536	0.239313	14.0951	0.999998	2.73955e-13	5.72001e-10	2.2414e-06	1
CLL	chr12:26493465-26494223	-16.1075	-23.1527	0.347795	14.0904	1	9.59568e-15	1.33511e-09	1.11565e-09	1
CLL	chr2:85008974-85010694	-20.4758	-27.521	0.382284	14.0903	1	1.17404e-14	3.35473e-10	8.14213e-09	1
CLL	chr3:185977087-185978049	-2.40361	-9.44735	0.202001	14.0875	1.10993e-14	0.999981	1.80834e-05	8.0118e-07	2
CLL	chr18:60592464-60593006	-10.2712	-17.3132	0.271602	14.0839	0.943732	2.50836e-10	2.32363e-11	0.0562684	1
CLL	chr3:41621306-41622359	-43.6929	-50.7336	0.759739	14.0813	0.999998	1.33292e-13	5.91877e-11	1.97946e-06	1
CLL	chr6:151110960-151111461	-2.16344	-9.204	0.199584	14.0811	6.02309e-13	0.996836	0.00316351	1.99852e-08	2
CLL	chr2:96205441-96206068	-23.435	-30.4641	0.402798	14.0582	1	1.7406e-14	4.49069e-11	8.30813e-08	1
CLL	chr7:73264989-73266344	-25.6478	-32.6748	0.417523	14.0541	0.999999	8.01333e-14	1.67338e-11	1.0803e-06	1
CLL	chr8:23355564-23356355	-9.96118	-16.9869	0.270312	14.0515	1	4.80802e-14	2.06028e-09	3.85405e-08	1
CLL	chr1:213152403-213153699	-14.2549	-21.2793	0.353572	14.0488	0.99999	1.75815e-12	1.00237e-05	1.61906e-10	1
CLL	chr3:100935405-100936782	-9.18198	-16.206	0.230648	14.048	0.999775	5.67941e-13	1.01695e-11	0.000225344	1
CLL	chr13:39592114-39592781	4.74828	-2.27475	0.202026	14.0461	0.97528	0.00031397	0.0183988	0.00600731	1
CLL	chr18:26703476-26704113	7.84883	0.82605	0.132827	14.0456	3.34878e-12	0.912653	0.0873466	7.26206e-09	2
CLL	chr9:135259605-135260245	-13.6394	-20.6495	0.298978	14.0202	1	7.26148e-14	1.07698e-09	6.44242e-08	1
CLL	chr5:176080129-176080886	-26.1426	-33.1521	0.486754	14.0192	1	2.66405e-14	1.04653e-08	1.67845e-09	1
CLL	chr9:139690278-139690779	-18.9717	-25.9806	0.337364	14.0178	2.31071e-14	0.997805	0.00219514	1.82112e-08	2
CLL	chr7:132338808-132339392	-6.65523	-13.6634	0.239802	14.0163	0.999998	2.09137e-13	5.87445e-10	1.53271e-06	1
CLL	chr10:95475012-95475644	-21.225	-28.2278	0.383479	14.0057	1	1.27551e-14	4.70848e-11	8.37453e-08	1
CLL	chr10:94043869-94044552	-0.510906	-7.51095	0.190009	14.0001	4.2646e-11	0.981596	9.65427e-06	0.0183947	2
CLL	chr3:5222943-5223925	-7.25249	-14.2464	0.262188	13.9879	1.09628e-14	0.996674	0.00332574	1.06944e-08	2
CLL	chr16:2344950-2345626	-44.163	-51.1556	0.810627	13.9852	1	8.48374e-15	3.25134e-11	8.67981e-08	1
CLL	chr7:127551949-127552720	-20.6256	-27.6168	0.391025	13.9825	1	2.14631e-14	1.22291e-09	5.65928e-09	1
CLL	chr20:34355919-34357437	0.983119	-6.00778	0.17931	13.9818	1.24562e-13	0.99822	0.00178009	1.89446e-08	2
CLL	chr17:65167303-65168129	-30.3839	-37.3709	0.504268	13.9739	1	1.00843e-13	1.90609e-10	8.23569e-08	1
CLL	chr6:5174042-5175428	-2.77874	-9.76315	0.209212	13.9688	1	6.39018e-14	1.31784e-08	5.2201e-10	1
CLL	chr9:94036090-94036958	-10.8161	-17.7914	0.275829	13.9506	1	2.83974e-14	5.7596e-10	3.51223e-08	1
CLL	chr14:89576268-89577001	-30.3179	-37.2921	0.565244	13.9483	1	7.92684e-14	3.93399e-08	3.34826e-09	1
CLL	chr11:43388806-43389566	-17.9954	-24.963	0.366035	13.9352	1	1.48066e-14	3.46759e-09	1.10062e-09	1
CLL	chr1:38537425-38538071	-9.91375	-16.8793	0.272646	13.9311	1	1.92599e-14	2.35817e-09	4.12754e-09	1
CLL	chr2:237966429-237967535	-18.9466	-25.9114	0.355247	13.9295	1	3.54977e-13	9.45742e-09	1.24383e-07	1
CLL	chr3:148036763-148037828	-21.4032	-28.3661	0.39266	13.9257	1	4.92437e-13	5.72057e-08	2.22972e-08	1
CLL	chr11:74647107-74647608	-0.612669	-7.57294	0.186073	13.9205	1	4.92012e-13	2.95227e-09	4.85965e-08	1
CLL	chr14:65443216-65443921	-7.79956	-14.7573	0.229239	13.9155	0.000565541	6.48188e-08	3.00035e-12	0.999434	4
CLL	chr18:67695243-67696477	-14.7272	-21.678	0.315814	13.9016	1	1.9944e-13	1.89191e-08	1.88215e-08	1
CLL	chr1:229365170-229366764	-23.7099	-30.6585	0.414524	13.8971	0.999999	5.2885e-14	8.92647e-11	7.41235e-07	1
CLL	chr1:28216785-28218529	-14.4074	-21.3526	0.285855	13.8904	1	1.19789e-14	1.43385e-10	7.4329e-09	1
CLL	chr15:23032692-23035169	3.46785	-3.47652	0.162908	13.8887	1	2.89395e-14	1.0979e-10	1.66329e-07	1
CLL	chr9:114699450-114701243	-5.71899	-12.6613	0.260717	13.8847	0.999998	4.99293e-13	1.93467e-06	3.12583e-10	1
CLL	chr15:50946494-50947190	-20.0458	-26.9857	0.372018	13.8798	1	2.08467e-13	1.52214e-09	3.90506e-07	1
CLL	chr3:46100519-46101448	-11.2929	-18.2273	0.279477	13.8687	1	4.77199e-14	1.89497e-10	4.60597e-07	1
CLL	chr11:45114775-45115633	-7.1668	-14.101	0.257078	13.8685	1	1.29724e-13	2.79249e-08	8.04358e-09	1
CLL	chr6:138800259-138801789	-8.71024	-15.6443	0.260139	13.8681	7.684e-15	0.999972	2.75115e-05	9.26305e-07	2
CLL	chr20:47540273-47541498	-16.5835	-23.5157	0.323944	13.8644	1	2.88578e-14	1.03356e-10	1.20532e-07	1
CLL	chr14:57526964-57527820	6.82707	-0.0997064	0.166572	13.8536	1	2.3919e-13	2.0172e-07	1.14018e-09	1
CLL	chr9:27367035-27367667	-13.4513	-20.3781	0.326348	13.8535	1	1.38481e-13	1.18415e-07	4.4542e-10	1
CLL	chr6:42345706-42346754	-4.2436	-11.1704	0.244106	13.8535	1	2.19245e-13	2.95869e-07	1.53842e-09	1
CLL	chr16:67600460-67600968	-11.33	-18.2547	0.240379	13.8494	0.999223	3.25995e-12	1.32879e-11	0.000777274	1
CLL	chr7:47686323-47687900	-16.07	-22.9947	0.301248	13.8494	1.54486e-14	0.995088	0.00491162	6.73314e-09	2
CLL	chr12:5193278-5193921	-2.30094	-9.22355	0.226393	13.8452	1	3.35211e-13	2.07238e-07	5.12514e-09	1
CLL	chr1:219263815-219264476	-24.4707	-31.3888	0.42713	13.8362	1	2.49703e-14	2.09421e-10	7.08781e-08	1
CLL	chr1:83893460-83894472	-22.5327	-29.4508	0.459603	13.8362	3.38258e-12	0.992577	1.43597e-06	0.00742166	2
CLL	chr19:40309208-40309848	-29.3642	-36.2747	0.495411	13.8209	1	9.99727e-15	2.13759e-10	7.00642e-09	1
CLL	chr11:66814075-66814688	-26.4591	-33.3679	0.447822	13.8176	1	7.77192e-15	5.42309e-11	5.03352e-08	1
CLL	chr2:38405167-38406706	-7.79542	-14.7019	0.259477	13.8129	1	1.11412e-14	2.67716e-09	5.44887e-10	1
CLL	chr12:8645512-8646299	-32.6567	-39.5585	0.568696	13.8038	1	7.56747e-15	2.95674e-10	3.89026e-09	1
CLL	chr2:137152024-137152810	-3.81732	-10.7186	0.220146	13.8025	0.999957	2.955e-11	4.30633e-05	1.94934e-10	1
CLL	chr3:45082046-45082714	-5.15861	-12.0576	0.247089	13.7979	1	6.10474e-14	1.06383e-08	1.19359e-08	1
CLL	chr17:72508560-72509388	-44.187	-51.0844	0.834652	13.7949	1	2.50021e-14	1.22129e-09	9.84486e-09	1
CLL	chr22:44568109-44569352	-17.8715	-24.7629	0.360523	13.7828	1	1.76741e-14	6.94747e-09	2.77939e-10	1
CLL	chr2:171786024-171787235	7.02452	0.133272	0.130871	13.7825	0.972184	8.09225e-11	6.44289e-11	0.0278162	1
CLL	chr3:167139712-167140213	-0.0515618	-6.93701	0.173531	13.7709	3.67557e-10	0.999011	9.2493e-05	0.000896768	2
CLL	chr4:143246716-143247217	-2.04519	-8.92456	0.201924	13.7587	0.057139	0.100811	0.0469601	0.79509	4
CLL	chr3:129327446-129327947	-5.32188	-12.1922	0.222376	13.7407	4.13156e-14	0.999978	2.07961e-05	1.32868e-06	2
CLL	chr2:101204331-101205069	-14.3499	-21.2184	0.32173	13.737	1	4.98571e-14	5.5819e-09	1.60704e-08	1
CLL	chr14:60816393-60817169	5.71615	-1.14694	0.139292	13.7262	3.04108e-10	0.99174	0.00823452	2.54025e-05	2
CLL	chr6:41191864-41192365	-12.8892	-19.7511	0.263232	13.7238	4.03558e-10	0.90012	0.0998799	2.05743e-08	2
CLL	chr3:48063525-48064196	-18.2426	-25.1027	0.348959	13.7201	0.999999	7.71602e-13	5.10845e-09	5.87285e-07	1
CLL	chr5:88556043-88556605	-9.66869	-16.5278	0.294713	13.7183	5.36467e-14	0.999923	1.53973e-06	7.51558e-05	2
CLL	chr6:34308077-34308683	-8.32502	-15.1806	0.234104	13.7111	0.999996	1.26625e-13	4.8323e-11	3.70186e-06	1
CLL	chr20:31110116-31110926	-12.872	-19.7242	0.272475	13.7044	3.51624e-14	0.99557	0.00442962	4.30108e-09	2
CLL	chr2:111793393-111794156	-4.41831	-11.26	0.219087	13.6835	0.999998	1.67428e-12	1.3073e-08	1.5433e-06	1
CLL	chr5:160685071-160686088	-8.58791	-15.4282	0.219793	13.6805	4.16893e-12	0.700258	0.299742	4.4297e-09	2
CLL	chr17:36151197-36151869	-10.6928	-17.5314	0.278899	13.6772	1	8.46946e-15	1.38903e-09	7.52583e-10	1
CLL	chr6:5997553-5998308	1.09909	-5.73841	0.205113	13.675	1.58112e-12	0.999015	1.3059e-06	0.000983719	2
CLL	chr2:32205647-32206565	-8.18624	-15.0148	0.211854	13.657	0.999997	2.659e-12	2.37326e-10	2.92951e-06	1
CLL	chr2:106308285-106309057	-10.6064	-17.4331	0.26276	13.6533	7.47521e-14	0.9996	0.000399613	8.21051e-07	2
CLL	chr14:62110806-62112030	3.32728	-3.49907	0.1573	13.6527	4.68922e-12	0.972145	0.0278554	9.06899e-09	2
CLL	chr8:135610590-135611235	-16.6246	-23.4437	0.333532	13.6384	1	5.10894e-13	8.53224e-08	2.99415e-08	1
CLL	chr3:187397257-187397993	0.619657	-6.19685	0.220201	13.633	0.110573	0.0885825	0.477825	0.323019	3
CLL	chr1:40132340-40132968	-20.9355	-27.7465	0.376022	13.6219	0.999998	1.17236e-13	9.9328e-11	1.65527e-06	1
CLL	chr2:169737573-169738205	-6.34442	-13.148	0.262462	13.6073	6.13799e-14	0.999978	1.50473e-06	2.0775e-05	2
CLL	chr13:50499997-50500498	-6.51787	-13.3214	0.218321	13.607	0.99998	2.75278e-13	3.71349e-11	2.00674e-05	1
CLL	chr1:175986733-175987397	-20.3859	-27.1881	0.383133	13.6045	1	2.27485e-14	5.63526e-10	4.27602e-08	1
CLL	chr4:45477414-45478033	-41.6235	-48.4222	0.822954	13.5975	0.999999	4.73109e-13	6.98702e-07	1.14428e-09	1
CLL	chr16:68899004-68899624	-27.4575	-34.2506	0.490311	13.5862	1	4.39242e-14	9.88092e-09	3.42098e-09	1
CLL	chr6:158507153-158508464	-20.1605	-26.9533	0.38841	13.5856	1	2.39694e-13	2.10836e-07	3.15576e-09	1
CLL	chr5:53772310-53773001	-3.92013	-10.7122	0.229335	13.5841	1	4.98884e-13	8.57172e-08	3.06076e-08	1
CLL	chr12:72092118-72093017	-22.2241	-29.0146	0.376031	13.5809	0.99998	4.98322e-13	1.72844e-10	2.02696e-05	1
CLL	chr10:64396531-64398302	1.27131	-5.51662	0.179907	13.5759	3.27791e-14	0.999964	3.17343e-05	3.93887e-06	2
CLL	chr3:15030373-15031026	-20.4462	-27.2311	0.356197	13.5699	1	3.57707e-14	2.83312e-10	3.27505e-08	1
CLL	chr12:112901017-112902007	-18.9052	-25.6855	0.359025	13.5604	1	9.15574e-14	1.08997e-08	8.55337e-09	1
CLL	chr20:3400677-3401505	-14.1052	-20.8843	0.300025	13.5581	1	4.40651e-14	5.79771e-10	6.04512e-08	1
CLL	chr7:38711342-38712380	-18.5057	-25.2844	0.362586	13.5573	1	1.76386e-13	8.06727e-09	4.57129e-08	1
CLL	chr5:55301789-55302588	-1.92543	-8.70001	0.202112	13.5492	1	6.25797e-14	4.00734e-09	1.09756e-08	1
CLL	chr19:38545518-38546184	-10.3179	-17.0911	0.258306	13.5465	5.57979e-14	0.999803	0.000197306	1.74495e-07	2
CLL	chr11:121180270-121180948	-8.41852	-15.1908	0.234016	13.5445	0.999999	1.50922e-13	5.69623e-11	7.91286e-07	1
CLL	chr14:91632237-91632738	3.98327	-2.78564	0.142474	13.5378	1.28959e-10	0.592032	0.407968	4.23001e-09	2
CLL	chr17:34481180-34481927	-4.74621	-11.5096	0.255211	13.5268	0.999998	4.01645e-13	1.97316e-06	1.00505e-10	1
CLL	chr17:30602983-30603711	-11.5922	-18.3548	0.257153	13.5251	0.999977	2.44227e-12	4.87793e-10	2.27571e-05	1
CLL	chr5:151158986-151159514	2.75589	-4.00523	0.173602	13.5223	0.999999	9.60265e-13	1.1499e-08	1.26775e-06	1
CLL	chr19:17215485-17216003	-10.8618	-17.62	0.280424	13.5164	1	1.26078e-13	9.53918e-09	1.58672e-08	1
CLL	chr14:51714577-51715497	-5.80393	-12.5619	0.242728	13.5158	1	1.84974e-13	1.50965e-07	6.8635e-10	1
CLL	chr7:17104678-17105179	5.38127	-1.3765	0.182388	13.5155	0.999989	1.10709e-09	2.61334e-07	1.05134e-05	1
CLL	chr7:30154301-30154991	-7.13175	-13.8877	0.266156	13.512	1	1.2408e-13	6.8668e-08	3.35812e-09	1
CLL	chr10:98320472-98321170	-9.49587	-16.2447	0.257216	13.4977	1	2.54246e-14	3.08797e-10	1.75548e-08	1
CLL	chr1:33796942-33797689	-16.6949	-23.4404	0.305713	13.491	0.999977	4.0119e-13	8.00031e-11	2.2849e-05	1
CLL	chr11:121300796-121301531	-13.8751	-20.6166	0.311074	13.483	1	3.11516e-14	1.21364e-09	1.64348e-08	1
CLL	chr21:36897540-36898145	-7.02669	-13.7661	0.281401	13.4788	1.70485e-11	0.982895	2.05229e-07	0.017105	2
CLL	chr7:26166915-26167663	9.29044	2.55133	0.136758	13.4782	0.999999	4.50447e-13	2.61518e-09	1.12743e-06	1
CLL	chr12:76327528-76329023	-3.56203	-10.3003	0.246669	13.4765	1	1.76425e-13	1.71268e-09	2.20882e-07	1
CLL	chr2:171806471-171807783	-16.0585	-22.7951	0.290562	13.4733	0.999987	4.45665e-13	3.83582e-11	1.29756e-05	1
CLL	chr4:159870124-159870812	-3.30298	-10.0387	0.193365	13.4714	4.7538e-08	0.578088	2.87761e-05	0.421883	2
CLL	chr3:10987210-10988105	-8.02467	-14.7603	0.285309	13.4713	0.999998	5.17307e-13	1.69525e-06	5.96569e-10	1
CLL	chr10:70541547-70542423	-9.22945	-15.9625	0.255954	13.4661	1	2.73182e-13	1.18488e-08	8.99551e-08	1
CLL	chr22:24549268-24549816	-8.4618	-15.1915	0.24295	13.4594	5.9921e-14	0.999694	0.000306172	7.86333e-08	2
CLL	chr9:133806751-133807382	-16.7069	-23.435	0.328359	13.4562	1	1.02e-13	1.28693e-09	3.24384e-07	1
CLL	chr5:172454502-172455518	-6.94084	-13.6623	0.232641	13.4429	0.999998	4.26031e-13	9.64588e-10	2.25441e-06	1
CLL	chr17:75423273-75424892	-7.39027	-14.1115	0.230438	13.4425	8.20212e-14	0.999916	8.34852e-05	8.94884e-07	2
CLL	chr2:237445273-237446140	-4.11272	-10.8319	0.201155	13.4383	3.90569e-14	0.99822	0.00177985	1.6765e-08	2
CLL	chr1:204533754-204535423	-17.3435	-24.0619	0.333659	13.4368	1	4.59763e-14	3.83e-09	6.85843e-09	1
CLL	chr6:43305862-43307366	-18.2005	-24.9165	0.362565	13.432	1	4.07014e-14	1.40698e-08	1.25709e-09	1
CLL	chr5:134801633-134802336	-1.40558	-8.11888	0.207214	13.4266	1	4.80537e-13	1.97144e-07	1.66562e-08	1
CLL	chr6:13426088-13426839	-12.7677	-19.476	0.277223	13.4166	1	6.42349e-14	1.68572e-10	7.23953e-08	1
CLL	chr15:85986176-85987481	-8.56543	-15.2717	0.2436	13.4126	1	1.34867e-14	5.69706e-11	7.74827e-08	1
CLL	chr2:231501092-231502137	-2.69363	-9.39787	0.172579	13.4085	0.991988	4.83925e-09	4.74697e-08	0.00801201	1
CLL	chr5:141126602-141127897	-16.4926	-23.1968	0.314363	13.4085	1.96064e-14	0.999803	0.000197231	1.5921e-07	2
CLL	chr6:3077494-3078193	-12.3049	-19.0044	0.284539	13.3991	1	7.49697e-14	1.23373e-09	1.56264e-07	1
CLL	chr1:206964748-206965367	1.95832	-4.73459	0.189826	13.3858	1.25225e-13	0.999982	3.99135e-06	1.43383e-05	2
CLL	chr10:863476-864975	-8.8282	-15.4991	0.228828	13.3418	0.99999	1.05347e-12	3.32424e-10	9.89842e-06	1
CLL	chr8:103835924-103836970	-19.8843	-26.5531	0.383618	13.3376	1	1.43648e-13	8.46997e-08	1.1315e-09	1
CLL	chr19:751533-752064	-5.7853	-12.454	0.263184	13.3374	0.999999	3.92118e-13	9.59444e-07	6.11856e-10	1
CLL	chr11:9622081-9623527	-18.3957	-25.0604	0.366403	13.3294	1	1.19418e-13	8.22095e-08	1.9083e-09	1
CLL	chr16:24907554-24908359	-20.7419	-27.4065	0.378	13.3293	1	4.86301e-13	6.97993e-08	2.23299e-08	1
CLL	chr22:41999747-42000480	-17.3298	-23.9942	0.323017	13.3287	1	2.38378e-14	7.59367e-11	1.14764e-07	1
CLL	chr1:32715256-32716351	-4.56878	-11.2325	0.207214	13.3274	3.94775e-13	0.997329	0.0026708	1.98756e-08	2
CLL	chr3:13110878-13111541	1.25503	-5.40802	0.168815	13.3261	1.26284e-14	0.998298	0.00170197	2.52977e-08	2
CLL	chr2:233738776-233739423	-2.80107	-9.46163	0.236621	13.3211	0.999777	1.40186e-11	0.000222603	1.63101e-10	1
CLL	chr21:17116159-17116660	0.646892	-6.00882	0.152833	13.3114	1.63837e-10	0.00733842	0.992662	4.60631e-11	3
CLL	chr6:130073643-130074169	-10.5295	-17.1813	0.298632	13.3036	6.59266e-12	0.98204	2.2357e-07	0.0179593	2
CLL	chr1:50833952-50835068	1.49187	-5.15975	0.189544	13.3032	1	1.25804e-13	8.97665e-08	1.38335e-09	1
CLL	chr1:11911109-11911860	-19.7714	-26.4228	0.334308	13.3028	0.999998	6.12038e-14	2.07847e-11	2.29808e-06	1
CLL	chr5:43191656-43193257	-19.3335	-25.9827	0.31727	13.2985	0.999952	4.18086e-13	1.83751e-11	4.8158e-05	1
CLL	chr4:13454434-13455308	-9.23459	-15.8825	0.264172	13.2959	5.10103e-13	0.999842	5.1973e-06	0.000152573	2
CLL	chr19:17997895-17998500	-12.4156	-19.0576	0.241117	13.2841	0.423627	4.50575e-09	2.28725e-10	0.576373	4
CLL	chr6:54113743-54114244	-10.7328	-17.3734	0.273997	13.2812	0.000402229	0.0149818	0.984606	9.82145e-06	3
CLL	chr21:32926625-32927213	-5.36791	-12.006	0.223114	13.2762	0.999999	1.74744e-13	6.00221e-10	7.95388e-07	1
CLL	chr5:49870184-49870717	-9.74092	-16.3777	0.232255	13.2736	4.22751e-10	0.995015	0.00471463	0.000270244	2
CLL	chr1:40310919-40311865	-9.49688	-16.1322	0.250412	13.2706	1	3.1333e-14	9.93355e-10	4.40298e-08	1
CLL	chr6:114079571-114080597	-0.829245	-7.4641	0.201878	13.2697	3.20053e-14	0.999987	1.1001e-05	2.06745e-06	2
CLL	chr9:119212593-119213274	-16.347	-22.9805	0.325716	13.2669	1	1.03672e-13	5.52052e-10	4.49301e-07	1
CLL	chr5:114973653-114974200	2.25104	-4.37948	0.146191	13.261	0.975342	2.93667e-10	1.23275e-10	0.0246579	1
CLL	chr2:232530940-232531649	-3.97239	-10.5987	0.235446	13.2525	1.26852e-13	0.999655	4.4674e-07	0.000344904	2
CLL	chr8:8654380-8655942	0.592482	-6.03318	0.161916	13.2513	0.999903	1.02259e-12	3.74571e-11	9.67519e-05	1
CLL	chr1:27901620-27902924	-5.55748	-12.1817	0.216939	13.2484	8.4068e-14	0.999736	0.000263497	2.84725e-07	2
CLL	chr19:50545518-50546076	-23.7575	-30.3805	0.473531	13.246	1	2.30809e-13	1.98383e-07	8.97779e-10	1
CLL	chr19:3065536-3066296	-19.7209	-26.3405	0.343281	13.2392	2.13654e-13	0.997036	0.00296376	1.72101e-08	2
CLL	chr20:30592628-30593271	-11.59	-18.2087	0.238445	13.2374	0.71756	3.20701e-09	6.01926e-11	0.28244	1
CLL	chr22:43391004-43391660	-25.1728	-31.7914	0.412881	13.2371	1	4.03795e-14	1.32454e-10	4.60309e-08	1
CLL	chr10:58420452-58420953	-9.36252	-15.9793	0.251338	13.2335	2.41014e-13	0.999872	0.0001272	4.49267e-07	2
CLL	chr1:92941568-92942386	-15.0521	-21.6671	0.3263	13.2299	5.68897e-13	0.996843	3.87307e-07	0.00315672	2
CLL	chr1:204433718-204434219	-0.757585	-7.37111	0.195512	13.227	1	5.98938e-14	4.01062e-09	5.9155e-09	1
CLL	chr11:116890231-116892073	-23.4888	-30.097	0.349886	13.2164	0.999824	2.21965e-12	2.46923e-11	0.000176407	1
CLL	chr8:75797455-75797956	0.813383	-5.79466	0.166948	13.2161	8.97475e-08	0.0535787	0.946421	2.9179e-09	3
CLL	chr1:31253120-31253818	-21.3593	-27.9527	0.350206	13.1868	1	2.96292e-14	3.36881e-11	4.27974e-07	1
CLL	chr17:78991707-78992618	-9.71837	-16.3114	0.233853	13.1861	3.52534e-13	0.987292	0.0127081	7.15602e-09	2
CLL	chr1:29536887-29537904	-34.677	-41.2673	0.588375	13.1806	1	1.15984e-14	1.79101e-10	1.90188e-08	1
CLL	chr2:110914616-110915331	-0.469215	-7.05787	0.176637	13.1773	0.999998	1.14553e-13	3.40531e-11	2.29502e-06	1
CLL	chr5:64995045-64996053	-15.6438	-22.2323	0.310819	13.1769	1	9.62505e-14	1.9679e-09	4.81179e-08	1
CLL	chr6:13296568-13297210	-9.86752	-16.4525	0.250732	13.1699	2.83033e-14	0.999878	0.00012036	1.3847e-06	2
CLL	chr1:201761984-201762681	-4.39068	-10.9724	0.300875	13.1635	0.995231	2.21103e-09	0.00476894	6.55222e-09	1
CLL	chr15:70012795-70013424	-6.21488	-12.7908	0.235106	13.1519	4.29219e-14	0.999969	2.8647e-05	1.97782e-06	2
CLL	chr6:108056937-108059054	-17.5106	-24.0823	0.322904	13.1435	1.20311e-14	0.999541	0.000458542	4.82465e-08	2
CLL	chr13:46776220-46777048	-1.43164	-8.00158	0.254717	13.1399	0.000130813	0.0203543	0.979509	5.61165e-06	3
CLL	chr3:142305485-142306158	-3.58776	-10.1552	0.213129	13.135	3.31745e-14	0.99998	1.64725e-05	3.96509e-06	2
CLL	chr17:4414360-4414988	-6.69416	-13.2614	0.232069	13.1345	1	6.39222e-14	4.24687e-10	2.61678e-07	1
CLL	chr17:61742740-61743466	-14.6363	-21.2027	0.318349	13.1327	1	1.55734e-13	6.72346e-08	4.10283e-10	1
CLL	chr15:90379891-90380606	-5.60371	-12.1678	0.184411	13.1282	3.34833e-09	0.0371647	0.962835	1.14235e-09	3
CLL	chr17:17695479-17696697	-14.0112	-20.5748	0.282747	13.1273	1.65874e-13	0.99709	0.00290984	2.12631e-08	2
CLL	chr5:174944387-174945303	-13.7242	-20.2874	0.293817	13.1264	1	9.63825e-14	2.29316e-09	9.27011e-08	1
CLL	chr3:44099718-44100560	-33.3584	-39.9194	0.557257	13.122	1	5.88505e-14	2.60983e-09	4.73433e-09	1
CLL	chr7:105410242-105410897	-9.37826	-15.9386	0.21492	13.1207	0.998251	3.98183e-11	3.32905e-10	0.00174933	1
CLL	chr10:12253265-12253766	-18.0421	-24.5852	0.413138	13.0863	1	3.23829e-14	9.77856e-10	5.57917e-08	1
CLL	chr13:111116199-111117722	-19.7494	-26.2886	0.325764	13.0783	0.110121	2.54258e-08	1.71652e-10	0.889879	4
CLL	chr2:60229502-60230185	-3.64353	-10.1826	0.212811	13.0782	4.39284e-14	0.999925	7.49217e-05	2.6171e-07	2
CLL	chr2:109210433-109211170	-23.6758	-30.2123	0.401139	13.073	1	1.54781e-13	8.66324e-10	2.37903e-07	1
CLL	chr1:244908110-244908714	-8.54266	-15.0714	0.236103	13.0575	0.999999	1.22834e-13	1.04597e-10	6.93631e-07	1
CLL	chr2:231899150-231899872	-5.48391	-12.0115	0.22282	13.0553	1	2.27943e-14	5.47442e-10	1.73355e-08	1
CLL	chr1:175163636-175165291	-15.4596	-21.9853	0.301677	13.0515	1	6.43805e-13	1.87974e-08	1.08601e-07	1
CLL	chr9:86280381-86281434	-28.4507	-34.976	0.489855	13.0507	1	1.04429e-13	9.76609e-09	7.39988e-09	1
CLL	chr3:101898029-101899530	-2.51374	-9.03634	0.23327	13.0452	2.60579e-10	0.929279	0.0707171	3.54127e-06	2
CLL	chr2:196032907-196033826	-6.90716	-13.4285	0.245622	13.0427	4.34637e-12	0.999827	6.5754e-06	0.000166565	2
CLL	chr1:89751323-89753543	-10.8151	-17.3354	0.287924	13.0406	4.47663e-14	0.999955	2.01535e-06	4.33184e-05	2
CLL	chr15:42749696-42750502	-33.5408	-40.0564	0.560656	13.0312	1	1.09072e-13	7.79027e-09	9.66796e-09	1
CLL	chr6:109847982-109848736	6.78667	0.275172	0.143449	13.023	3.14044e-13	0.999822	0.000177331	3.06847e-07	2
CLL	chr4:110382915-110383976	-7.91532	-14.422	0.253915	13.0133	1	1.27729e-12	1.51942e-07	7.7452e-08	1
CLL	chr2:102698806-102700127	-13.0109	-19.5142	0.286555	13.0067	1	5.06827e-14	5.80519e-09	6.52092e-09	1
CLL	chr5:114750101-114750602	-5.71492	-12.2144	0.209248	12.9989	0.999979	2.81478e-13	1.87836e-11	2.09678e-05	1
CLL	chr3:70229556-70230368	-15.4201	-21.9134	0.305394	12.9866	0.999999	7.22291e-13	7.06716e-09	4.93311e-07	1
CLL	chr7:140005781-140006282	-3.37391	-9.86622	0.191661	12.9846	0.999994	6.45852e-13	2.02209e-10	5.94715e-06	1
CLL	chr7:105128207-105128883	2.30415	-4.18805	0.187437	12.9844	4.58929e-13	0.999584	1.5041e-06	0.000414357	2
CLL	chr20:52383926-52384621	-6.13925	-12.6312	0.256808	12.9839	4.11626e-13	0.998817	3.19028e-07	0.00118311	2
CLL	chr20:5123830-5124685	0.977239	-5.51418	0.232497	12.9828	4.21485e-06	0.977821	0.000397386	0.0217777	2
CLL	chr6:137710084-137711261	-8.57397	-15.064	0.23238	12.9801	3.51064e-14	0.999201	0.00079863	5.99563e-08	2
CLL	chr16:16241870-16243004	-25.0498	-31.5328	0.428018	12.9661	1	1.73022e-14	4.33286e-10	1.07727e-08	1
CLL	chr10:70963711-70964404	-25.0297	-31.5119	0.46197	12.9643	1	1.5089e-13	2.2059e-07	3.48065e-10	1
CLL	chr13:49063051-49063600	-24.0393	-30.5201	0.410434	12.9616	1	8.84493e-14	7.89046e-10	1.46682e-07	1
CLL	chr2:3306881-3308193	1.19663	-5.28383	0.158499	12.9609	4.52286e-10	0.000976354	0.999024	9.49898e-12	3
CLL	chr8:103674470-103675735	-6.30143	-12.7794	0.217411	12.956	1.04326e-13	0.999948	5.03669e-05	2.13244e-06	2
CLL	chr5:43105323-43106301	-5.62848	-12.0968	0.212415	12.9367	6.29777e-14	0.999162	0.000837947	1.33492e-07	2
CLL	chr6:120038859-120039801	-9.15238	-15.6196	0.239833	12.9344	4.59212e-13	0.99805	0.00194979	6.5314e-08	2
CLL	chr3:156799183-156800046	-10.7352	-17.2023	0.253211	12.9342	4.50691e-14	0.999973	2.58942e-05	1.58348e-06	2
CLL	chr14:78031510-78032477	-10.8735	-17.339	0.255398	12.9311	0.999999	5.32823e-14	6.31948e-11	6.57655e-07	1
CLL	chr12:49362793-49363397	-2.32638	-8.79106	0.204397	12.9294	1.49763e-14	0.999973	2.6114e-05	1.36489e-06	2
CLL	chr12:56081398-56082004	-9.17559	-15.6354	0.250757	12.9197	1	1.30009e-13	1.31998e-09	6.45292e-08	1
CLL	chr3:41381083-41381698	-8.49626	-14.9552	0.209761	12.9179	0.992969	3.09944e-10	9.1833e-10	0.00703128	1
CLL	chr11:13793839-13794684	-12.6983	-19.1568	0.280074	12.9171	1	7.72895e-14	9.49543e-10	9.1069e-08	1
CLL	chr14:90173357-90173927	-18.9219	-25.378	0.360537	12.9122	1	8.19664e-13	9.34306e-08	4.34061e-08	1
CLL	chr7:28369226-28370548	-21.735	-28.1892	0.362591	12.9085	1	3.36579e-14	1.27792e-10	1.10521e-07	1
CLL	chr3:196502708-196503379	-6.16193	-12.615	0.208947	12.9061	0.999997	2.48874e-13	1.34036e-10	2.54972e-06	1
CLL	chr4:43884441-43884985	-0.0812368	-6.53131	0.160116	12.9002	1.23102e-09	0.944562	0.055405	3.34306e-05	2
CLL	chr19:5974727-5975611	-22.5293	-28.9737	0.344567	12.8888	0.999994	5.28102e-13	7.76408e-11	5.9139e-06	1
CLL	chr3:123672473-123673024	-7.28821	-13.7288	0.25213	12.8812	1	4.87152e-13	5.77375e-08	2.5523e-08	1
CLL	chr2:28548673-28549349	-6.11669	-12.5547	0.24711	12.8761	1	1.86744e-13	1.88294e-07	3.8042e-10	1
CLL	chr22:30429042-30429620	4.73564	-1.69876	0.182583	12.8688	0.991709	5.33379e-08	0.00829036	6.91509e-07	1
CLL	chr8:81603020-81603601	-13.7717	-20.2029	0.314018	12.8624	1	1.58599e-13	2.11365e-08	1.25884e-08	1
CLL	chr1:201425617-201426661	-11.5943	-18.0209	0.264479	12.8531	1	1.06504e-13	2.88773e-09	7.48213e-09	1
CLL	chr4:178236800-178238061	-8.74989	-15.1764	0.258104	12.853	1.95179e-13	0.999927	7.11955e-06	6.61398e-05	2
CLL	chr1:242947288-242947902	-12.7113	-19.1342	0.311707	12.8457	1.36669e-10	0.0032068	0.996793	1.61929e-11	3
CLL	chr2:18093254-18093999	-9.68648	-16.1018	0.271151	12.8306	1	3.56884e-13	1.64459e-07	5.42956e-09	1
CLL	chr13:96032634-96033441	-5.82746	-12.2412	0.221008	12.8274	1	1.90818e-13	4.20134e-09	1.21833e-07	1
CLL	chr2:64993764-64995758	-4.16326	-10.5758	0.234126	12.825	1.46734e-09	0.0991119	1.25695e-08	0.900888	4
CLL	chr14:25312498-25313157	-12.9584	-19.3706	0.301685	12.8246	1	2.85114e-13	1.07866e-07	5.33215e-09	1
CLL	chr12:118001371-118002018	-13.4374	-19.849	0.336393	12.8232	0.999986	2.21001e-12	1.41275e-05	1.81997e-10	1
CLL	chr1:53950979-53951821	4.63258	-1.77489	0.181745	12.8149	0.999993	6.04509e-13	7.13276e-06	8.80405e-11	1
CLL	chr10:97543418-97544749	0.930465	-5.47249	0.171889	12.8059	1	2.58463e-14	1.36517e-10	1.26836e-07	1
CLL	chr4:77679310-77679913	0.650931	-5.74859	0.178728	12.799	0.0573308	0.00228734	0.938706	0.00167618	3
CLL	chr10:64408553-64409143	-3.8956	-10.2941	0.219672	12.797	1	8.8153e-14	9.99487e-09	2.16274e-09	1
CLL	chr1:205242436-205244009	-6.84465	-13.24	0.204725	12.7907	5.44238e-13	0.946971	0.0530286	2.17876e-09	2
CLL	chr15:77861565-77862564	-1.48986	-7.88357	0.215034	12.7874	0.999999	3.18085e-13	1.48118e-06	8.65609e-11	1
CLL	chr12:120556922-120557631	-21.3135	-27.7062	0.333418	12.7854	0.999989	2.72275e-13	1.16827e-11	1.11961e-05	1
CLL	chr7:105900333-105901291	-14.8022	-21.1931	0.295963	12.7817	0.999998	3.5457e-13	6.34294e-10	2.13604e-06	1
CLL	chr1:67804190-67804851	-21.9636	-28.3502	0.379424	12.7732	1	8.16504e-14	5.87029e-10	1.88995e-07	1
CLL	chr18:48555681-48557783	1.51896	-4.86695	0.159478	12.7718	4.15168e-13	0.999695	0.000293823	1.07893e-05	2
CLL	chr12:5160402-5161591	-18.508	-24.8939	0.364084	12.7718	1	1.57998e-13	8.04673e-08	3.39163e-09	1
CLL	chr11:58873927-58876054	-5.96897	-12.3539	0.212403	12.7699	4.00511e-13	0.99998	1.7675e-05	2.56557e-06	2
CLL	chr2:16837941-16838799	-3.2967	-9.6807	0.191177	12.768	0.999999	1.03768e-13	1.63236e-10	6.96548e-07	1
CLL	chr14:69730387-69730888	-7.06987	-13.4506	0.194065	12.7615	0.821127	3.12176e-09	2.07682e-10	0.178873	1
CLL	chr5:141841961-141842462	-4.86557	-11.2447	0.262925	12.7583	2.80887e-11	0.979205	1.80074e-07	0.0207949	2
CLL	chr8:98643365-98644097	-12.9965	-19.3727	0.262455	12.7524	0.999888	5.59337e-12	5.43802e-10	0.00011226	1
CLL	chr1:1120151-1121099	-10.2489	-16.6243	0.267537	12.7509	1	2.78303e-14	1.20047e-08	1.07401e-09	1
CLL	chr19:14660864-14661819	2.97383	-3.397	0.164174	12.7417	1	5.45929e-14	1.20298e-09	5.14793e-08	1
CLL	chr6:151004145-151004957	-8.55763	-14.927	0.245407	12.7388	4.60699e-13	0.999983	8.45679e-06	8.59774e-06	2
CLL	chr8:108060589-108061090	0.0913175	-6.27725	0.199495	12.7371	9.83287e-08	0.99492	0.00171815	0.00336203	2
CLL	chr2:43452896-43457147	-3.46218	-9.82309	0.209477	12.7218	3.47313e-14	0.999986	7.64501e-06	6.74805e-06	2
CLL	chr2:190739217-190740163	-13.9025	-20.2605	0.303121	12.7159	4.9474e-14	0.999986	8.61645e-06	5.11735e-06	2
CLL	chr1:153866683-153868063	-17.4007	-23.7513	0.275883	12.7012	0.984074	1.3218e-10	2.53643e-10	0.0159257	1
CLL	chr6:73378923-73379643	-4.91863	-11.2655	0.204618	12.6938	6.29196e-13	0.996778	0.00322236	4.29459e-08	2
CLL	chr21:37120781-37121397	-1.22097	-7.56047	0.229279	12.679	4.73573e-08	0.991796	0.00819936	4.46672e-06	2
CLL	chr5:172461966-172463691	-5.91178	-12.2492	0.215903	12.6749	1	6.28821e-14	1.03955e-09	2.79054e-08	1
CLL	chr7:69029824-69030389	-17.2465	-23.5803	0.293818	12.6675	0.999982	1.37289e-12	7.61183e-11	1.77905e-05	1
CLL	chr2:238661223-238661931	-9.44755	-15.7799	0.243135	12.6648	0.999998	3.68922e-13	5.18381e-10	1.63895e-06	1
CLL	chr11:74340978-74341611	-12.7856	-19.1155	0.289531	12.6599	1	1.83236e-14	1.96876e-09	1.22395e-09	1
CLL	chr19:1470238-1471818	-11.5342	-17.864	0.230525	12.6595	3.83488e-12	0.840459	0.159541	3.5506e-09	2
CLL	chr19:8258471-8260631	-18.737	-25.0655	0.322792	12.6571	2.51892e-13	0.999636	0.000363586	2.42606e-07	2
CLL	chr19:41601724-41602258	-4.30503	-10.6314	0.174336	12.6528	6.17285e-09	0.0111206	0.988879	6.87771e-10	3
CLL	chr9:137159727-137161052	-8.60542	-14.9301	0.231788	12.6495	3.23751e-14	0.999135	0.000864451	5.59446e-08	2
CLL	chr11:15139878-15140413	-0.983479	-7.303	0.205035	12.639	1	2.48472e-13	1.60924e-07	2.25514e-09	1
CLL	chr8:28725693-28726307	-17.1366	-23.4557	0.326538	12.6382	1	5.56696e-13	1.55364e-08	1.66091e-07	1
CLL	chr3:43955089-43955590	-6.97333	-13.2923	0.230768	12.6379	1	1.93498e-13	9.02944e-10	3.19956e-07	1
CLL	chr5:81074330-81076133	-10.3268	-16.6443	0.261887	12.6349	2.16366e-14	0.999978	1.93744e-05	2.1849e-06	2
CLL	chr5:131795739-131796291	-2.13272	-8.45005	0.201948	12.6347	2.99252e-13	0.999919	9.41505e-06	7.19083e-05	2
CLL	chr13:101264215-101264979	-10.3127	-16.6285	0.249798	12.6317	0.99999	4.86504e-12	6.07829e-09	9.75073e-06	1
CLL	chr14:90526323-90527879	-20.7303	-27.0428	0.356679	12.625	1	1.03217e-13	7.86777e-10	1.23029e-07	1
CLL	chr10:64412839-64413467	-15.7039	-22.0158	0.298369	12.6238	1	1.72113e-13	3.85191e-10	3.94499e-07	1
CLL	chr10:45474005-45474703	-26.6741	-32.9837	0.418059	12.6191	2.48346e-14	0.998661	0.00133934	7.13821e-08	2
CLL	chr10:81118505-81119069	-4.22072	-10.5264	0.208782	12.6114	0.999998	2.30957e-12	1.85565e-08	2.18241e-06	1
CLL	chr20:36793434-36794150	-4.96197	-11.2645	0.214478	12.605	1	3.58357e-13	6.18383e-08	1.83749e-08	1
CLL	chr11:9595499-9597433	-5.36289	-11.6649	0.207855	12.604	7.12857e-13	0.999839	0.000144206	1.65244e-05	2
CLL	chr8:22633735-22634252	1.68797	-4.61335	0.167503	12.6026	0.999999	1.05397e-13	7.82286e-11	7.16318e-07	1
CLL	chr2:179777075-179778255	5.41099	-0.889409	0.17624	12.6008	3.21176e-12	0.990321	2.00771e-07	0.0096787	2
CLL	chr10:80394172-80394673	-4.18356	-10.4814	0.22451	12.5957	0.999999	2.08923e-12	1.4042e-06	1.57335e-08	1
CLL	chr4:140004638-140006709	-3.73627	-10.0307	0.197185	12.589	3.8239e-05	2.68242e-07	3.60044e-11	0.999961	4
CLL	chr14:75980199-75982483	-3.9072	-10.2013	0.21084	12.5882	4.89317e-12	0.994617	1.93465e-06	0.00538094	2
CLL	chr14:105392691-105393881	-5.99387	-12.2867	0.21396	12.5857	1	1.64298e-13	9.95211e-10	1.02905e-07	1
CLL	chr7:36765886-36766488	-5.35215	-11.6425	0.209097	12.5806	1.08898e-06	9.641e-06	0.999989	6.47616e-12	3
CLL	chr13:59980616-59981117	5.14985	-1.13979	0.151596	12.5793	1.39766e-07	0.996885	0.000345011	0.00276939	2
CLL	chr10:80619520-80620426	-1.27608	-7.56438	0.188778	12.5766	0.999999	8.79548e-13	3.64013e-09	1.12368e-06	1
CLL	chr11:33989423-33989924	-1.9641	-8.2519	0.203322	12.5756	5.03582e-14	0.999986	1.34533e-05	1.04651e-06	2
CLL	chr2:63351215-63351856	-11.9694	-18.2558	0.258951	12.5729	0.999993	2.83342e-13	1.09699e-10	6.51367e-06	1
CLL	chr3:138086551-138087186	-14.9295	-21.2142	0.29864	12.5692	1	4.68237e-14	1.56687e-10	2.75864e-07	1
CLL	chr1:28525781-28526853	-1.20313	-7.48647	0.188512	12.5667	1	3.63908e-13	1.7746e-08	4.98122e-08	1
CLL	chr16:48492972-48493533	-1.69494	-7.97793	0.171912	12.566	0.997221	1.27803e-11	5.72529e-11	0.00277851	1
CLL	chr1:6265116-6265778	-5.24878	-11.5317	0.193966	12.5658	0.999978	2.19676e-13	9.94938e-12	2.19426e-05	1
CLL	chr3:99659136-99659667	-1.75547	-8.03815	0.293596	12.5653	0.982393	2.81792e-05	0.0160711	0.00150817	1
CLL	chr16:81897082-81898161	-17.6857	-23.9675	0.309791	12.5636	1	1.32653e-13	1.46502e-10	3.63742e-07	1
CLL	chr1:201851622-201852215	-15.8212	-22.1006	0.275722	12.5588	0.999941	2.78739e-13	1.39771e-11	5.86659e-05	1
CLL	chr1:50956200-50956968	-16.7159	-22.9953	0.351759	12.5587	0.999997	7.08186e-13	2.7888e-06	6.68752e-11	1
CLL	chr11:18754251-18754752	-3.57315	-9.84764	0.211538	12.549	2.81644e-08	0.979767	0.000142435	0.0200909	2
CLL	chr8:26428576-26429260	7.49829	1.22405	0.140245	12.5485	1.34849e-11	0.998068	1.55643e-05	0.00191673	2
CLL	chr2:73400033-73400620	-17.6648	-23.933	0.305859	12.5364	0.999991	1.39415e-13	3.81849e-11	8.83832e-06	1
CLL	chr5:138125257-138126089	1.72509	-4.54215	0.201607	12.5345	0.999998	1.79186e-12	1.50897e-06	9.62797e-09	1
CLL	chr4:88928372-88930017	-19.8389	-26.1053	0.349665	12.5328	1	1.82071e-13	1.18165e-08	2.57645e-08	1
CLL	chr5:158614530-158615276	-3.69765	-9.96257	0.205013	12.5298	0.999991	2.35653e-12	3.98701e-10	8.8027e-06	1
CLL	chr12:12867010-12868793	-3.9323	-10.1944	0.195868	12.5242	1.03006e-13	0.999445	0.000555046	2.87255e-07	2
CLL	chr11:109734667-109735331	-35.1903	-41.4481	0.593997	12.5156	1	5.29974e-13	2.33663e-08	5.8452e-08	1
CLL	chr1:24513479-24514535	0.00689053	-6.25017	0.159093	12.5141	0.999962	5.74246e-13	4.05002e-11	3.77741e-05	1
CLL	chr2:191427592-191428374	-11.5783	-17.8342	0.263418	12.5119	0.999996	6.24398e-12	3.73971e-08	4.4013e-06	1
CLL	chr4:39184399-39185080	4.11724	-2.13824	0.179145	12.5109	4.66593e-11	0.959463	1.81877e-07	0.0405372	2
CLL	chr1:113383007-113383966	-16.2075	-22.4592	0.303898	12.5034	1	1.32306e-13	8.3905e-10	1.45474e-07	1
CLL	chr6:158329476-158330833	-6.35717	-12.6076	0.22964	12.5009	0.999999	2.96186e-12	6.5253e-07	1.202e-07	1
CLL	chr7:155826781-155827609	-12.9413	-19.1893	0.278278	12.496	1	6.24187e-13	3.29734e-08	9.77753e-08	1
CLL	chr4:77172193-77173394	-14.7662	-21.01	0.266558	12.4877	0.999971	1.05116e-12	1.02319e-10	2.87507e-05	1
CLL	chr1:208170960-208171731	7.85497	1.61503	0.156248	12.4799	1	1.01255e-13	2.79435e-07	2.45272e-10	1
CLL	chr11:47684711-47685339	-17.2013	-23.4402	0.288016	12.4779	0.999979	7.13188e-13	5.2529e-11	2.07223e-05	1
CLL	chr1:44459101-44459635	-14.7939	-21.0291	0.292479	12.4703	1	6.35756e-14	5.82601e-10	2.00221e-08	1
CLL	chr8:26633380-26633881	-6.35869	-12.5935	0.211216	12.4697	2.99471e-13	0.994641	0.00535902	1.47822e-08	2
CLL	chr17:66451945-66452523	-4.90256	-11.1359	0.201291	12.4667	1.57751e-11	0.996355	0.00364488	2.22041e-07	2
CLL	chr2:207938286-207939448	-13.7132	-19.9456	0.300202	12.4648	1.78422e-14	0.99998	4.29444e-06	1.60743e-05	2
CLL	chr6:108902294-108903131	-9.58435	-15.8113	0.258494	12.4538	1.02134e-13	0.999968	1.17183e-05	2.04848e-05	2
CLL	chr8:23376178-23376949	9.63748	3.41288	0.12006	12.4492	0.000564756	0.351166	0.0487566	0.599512	4
CLL	chr6:88410332-88411337	-3.91631	-10.1401	0.211302	12.4475	5.00968e-14	0.999976	5.74253e-06	1.87374e-05	2
CLL	chr22:32365628-32367166	-17.7298	-23.9531	0.27429	12.4466	0.999104	3.78191e-12	5.3197e-12	0.000896019	1
CLL	chr1:243517664-243518516	-7.02883	-13.2521	0.232945	12.4466	1.20021e-10	0.993746	5.56916e-05	0.00619847	2
CLL	chr8:56791319-56793566	-1.5868	-7.80967	0.188546	12.4457	1.28347e-14	0.999967	3.15401e-05	1.36723e-06	2
CLL	chr6:157420874-157421805	-18.4338	-24.6512	0.330389	12.4348	1	1.00597e-13	7.86081e-09	6.73955e-09	1
CLL	chr4:42490050-42491681	-9.94913	-16.1664	0.28324	12.4346	0.999997	1.43213e-12	2.87274e-06	9.09812e-10	1
CLL	chr18:46587811-46588636	-9.27547	-15.4884	0.240207	12.426	4.70306e-14	0.999976	2.12361e-05	2.70957e-06	2
CLL	chr15:70573898-70574831	-30.6011	-36.8098	0.51319	12.4174	1	1.28967e-13	6.81039e-08	2.26543e-09	1
CLL	chr10:64126837-64127338	-7.60649	-13.8145	0.291012	12.4159	7.16526e-07	0.000323416	1.90863e-09	0.999676	4
CLL	chr10:126293639-126294140	-12.9677	-19.1753	0.274783	12.4153	3.60273e-14	0.999855	0.000144811	4.65588e-07	2
CLL	chr6:108478425-108479827	-19.3009	-25.5069	0.330539	12.412	5.05141e-14	0.999765	0.000234856	5.09496e-07	2
CLL	chr1:172104047-172104739	-0.924668	-7.12999	0.211589	12.4107	2.4647e-12	0.999604	8.52864e-07	0.000394735	2
CLL	chr4:102477848-102478478	-17.6652	-23.8665	0.317449	12.4027	1.43169e-05	3.77e-07	2.99554e-12	0.999985	4
CLL	chr4:82668246-82669033	-7.40888	-13.6081	0.260488	12.3985	8.26525e-13	0.998991	4.57457e-07	0.00100881	2
CLL	chr14:105854781-105855443	-10.8974	-17.0932	0.247444	12.3916	1	8.83342e-13	3.6749e-08	4.96441e-09	1
CLL	chr15:44100623-44102000	-8.37435	-14.5685	0.217447	12.3884	0.999999	6.70977e-14	2.51109e-11	9.58474e-07	1
CLL	chr1:172666469-172667242	-1.16653	-7.3605	0.192191	12.3879	3.48415e-14	0.999971	2.6424e-05	2.17421e-06	2
CLL	chr4:151102578-151103224	0.924481	-5.26897	0.170467	12.3869	1.85378e-13	0.99988	0.000118967	9.17078e-07	2
CLL	chr7:135627267-135627886	-10.6633	-16.8552	0.257963	12.3839	0.999999	5.24059e-13	2.64602e-09	1.24291e-06	1
CLL	chr4:154386080-154388802	-3.35028	-9.54194	0.21464	12.3833	2.5491e-08	0.000349414	3.69553e-10	0.999651	4
CLL	chr20:37893033-37893671	-4.10904	-10.3004	0.253417	12.3828	0.994647	2.40936e-07	0.00535243	6.97253e-07	1
CLL	chr5:150457894-150458798	-13.9889	-20.179	0.262118	12.3802	0.999997	4.71738e-13	1.83517e-10	3.40003e-06	1
CLL	chr3:8391178-8391679	0.468199	-5.72172	0.17364	12.3798	6.33995e-13	0.999025	0.000974766	9.51073e-08	2
CLL	chr15:40530841-40531804	-27.2751	-33.4598	0.400966	12.3694	0.999998	1.55872e-13	2.33464e-11	2.34738e-06	1
CLL	chr8:116421943-116422589	2.01005	-4.17347	0.17225	12.367	1.46991e-14	0.999965	3.31276e-05	1.8234e-06	2
CLL	chr8:59475926-59476927	-1.03689	-7.22001	0.211715	12.3662	3.37824e-13	0.999568	5.67738e-07	0.000431453	2
CLL	chr5:33935899-33936535	-11.9908	-18.1724	0.272114	12.3631	1	2.7258e-13	1.02087e-08	8.24645e-08	1
CLL	chr1:20984948-20985509	-16.3361	-22.5157	0.307398	12.3593	0.999999	3.34967e-13	8.78468e-10	1.34246e-06	1
CLL	chr10:91705705-91706431	-9.88787	-16.0669	0.255479	12.3581	6.95515e-14	0.999948	4.45544e-05	7.33633e-06	2
CLL	chr20:35964011-35965550	0.993192	-5.18485	0.172624	12.3561	1	6.18464e-14	7.05015e-10	4.13116e-08	1
CLL	chr7:102052837-102053533	-3.80712	-9.98387	0.183496	12.3535	4.08608e-12	0.94353	0.0564703	6.21168e-09	2
CLL	chr10:92639676-92640336	2.46302	-3.71087	0.167931	12.3478	6.32478e-10	0.845424	1.05826e-05	0.154566	2
CLL	chr6:10205973-10206619	-11.0911	-17.2632	0.299667	12.3441	0.999958	5.68001e-12	4.15186e-05	9.88587e-10	1
CLL	chr5:158608070-158608705	-20.3477	-26.5193	0.367315	12.3434	1	1.43034e-13	1.60939e-08	1.68527e-08	1
CLL	chr7:73385498-73386150	-15.772	-21.9425	0.295312	12.341	1	4.5697e-14	3.61868e-10	1.80461e-08	1
CLL	chr16:25041625-25042581	-13.3377	-19.5014	0.237428	12.3275	0.999779	3.39473e-12	2.43877e-11	0.000221099	1
CLL	chr1:156716213-156717471	-11.6194	-17.7823	0.252745	12.3259	1.06963e-12	0.998263	0.00173715	1.65288e-07	2
CLL	chr4:86915902-86916928	-5.52725	-11.689	0.21023	12.3236	7.5851e-11	0.984557	1.38584e-05	0.0154295	2
CLL	chr10:85936754-85937979	-7.93122	-14.088	0.212808	12.3136	1.29616e-13	0.976836	0.0231642	3.0847e-09	2
CLL	chr3:112898208-112898709	-2.34526	-8.50063	0.176364	12.3107	3.77621e-11	0.956225	0.0437752	2.16584e-08	2
CLL	chr4:153104571-153105235	-11.8877	-18.0428	0.25556	12.3101	0.999997	3.46963e-13	3.2498e-10	2.63671e-06	1
CLL	chr5:150415433-150415987	-9.35858	-15.5113	0.237236	12.3055	1	2.97201e-13	2.64687e-09	7.29269e-09	1
CLL	chr11:76383256-76384457	-2.02185	-8.17345	0.192252	12.3032	1.99992e-14	0.999977	1.91317e-05	3.88478e-06	2
CLL	chr13:107185453-107185954	-12.0026	-18.149	0.282382	12.2929	1.03281e-11	0.993426	3.03276e-06	0.0065707	2
CLL	chr7:50160739-50161329	-24.3911	-30.5373	0.399604	12.2923	0.999999	2.9124e-13	6.81863e-10	9.59613e-07	1
CLL	chr2:237967624-237968575	-17.3352	-23.4795	0.31137	12.2887	0.999996	6.80475e-12	1.70357e-08	4.29177e-06	1
CLL	chr7:118837822-118838456	-4.16098	-10.305	0.219667	12.288	1	3.04841e-13	1.38631e-07	7.19525e-09	1
CLL	chr6:112318157-112318846	7.30915	1.16537	0.140475	12.2876	5.70474e-14	0.999848	0.000149833	1.68608e-06	2
CLL	chr5:175156576-175157401	-6.5151	-12.6587	0.242028	12.2871	1	1.66151e-13	1.87917e-07	2.85385e-10	1
CLL	chr1:183957537-183958817	-18.1356	-24.2764	0.349502	12.2816	1	3.80143e-13	8.88647e-08	6.56726e-09	1
CLL	chr10:75099736-75100237	-26.9984	-33.1382	0.376445	12.2796	7.76846e-11	0.90678	0.0932196	2.81748e-08	2
CLL	chr13:80121728-80122441	-2.15142	-8.28931	0.217304	12.2758	2.0869e-10	0.480384	1.3347e-07	0.519616	4
CLL	chr1:37703360-37704053	-9.83238	-15.9623	0.249903	12.2598	1	3.62411e-13	1.73822e-08	3.93685e-08	1
CLL	chr1:234380024-234380744	-10.6994	-16.8284	0.254863	12.2582	0.999999	6.09691e-14	5.28377e-11	1.07133e-06	1
CLL	chr1:160846756-160847506	6.20389	0.076037	0.152407	12.2557	1.55723e-13	0.999985	8.5704e-06	6.82702e-06	2
CLL	chr2:179994244-179994921	-6.63142	-12.7488	0.216451	12.2347	3.09636e-13	0.99963	0.000369819	3.50632e-07	2
CLL	chr7:140601901-140602958	-18.6195	-24.7355	0.303767	12.2321	0.999985	1.88148e-12	3.77278e-10	1.47809e-05	1
CLL	chr5:40359768-40362000	-9.92439	-16.0404	0.24442	12.232	2.2091e-13	0.999974	2.34437e-05	2.98409e-06	2
CLL	chr9:21392106-21393071	-9.05146	-15.1656	0.266419	12.2283	5.18512e-06	1.10897e-06	1.95555e-11	0.999994	4
CLL	chr18:77164437-77165068	-4.77942	-10.8912	0.200743	12.2236	2.04248e-13	0.999622	0.000377899	2.02883e-07	2
CLL	chr7:134852665-134853167	-1.6472	-7.7559	0.172171	12.2174	1.22193e-12	0.996134	0.00386579	3.833e-07	2
CLL	chr3:132344325-132344956	-12.9681	-19.0754	0.276529	12.2146	1	1.07682e-13	3.44362e-10	3.08191e-07	1
CLL	chr9:87324366-87325417	0.625402	-5.4815	0.178544	12.2138	0.000235453	0.00522515	3.62831e-06	0.994536	4
CLL	chr1:36024854-36025691	-11.2035	-17.3103	0.280509	12.2136	4.26049e-13	0.999774	2.13476e-06	0.000223669	2
CLL	chr2:65781529-65782867	-0.703107	-6.80902	0.162036	12.2118	1.03928e-11	0.834649	0.165351	3.61443e-08	2
CLL	chr8:128333745-128335022	1.48317	-4.6222	0.186857	12.2107	2.82576e-13	0.999819	9.7596e-07	0.000179938	2
CLL	chr9:97235504-97236185	-17.0128	-23.1161	0.319034	12.2065	1	2.5001e-13	4.97839e-09	1.60923e-07	1
CLL	chr10:45805479-45805980	-9.0344	-15.137	0.233576	12.2051	1.93143e-12	0.99927	0.000729673	3.23506e-07	2
CLL	chr17:75453127-75453830	-1.54265	-7.64403	0.180872	12.2028	3.39279e-12	0.992359	0.00764145	3.33368e-08	2
CLL	chr12:120570460-120571318	-36.8214	-42.9193	0.615997	12.1959	1	4.79548e-14	2.89071e-09	3.32405e-09	1
CLL	chr1:40308418-40309548	-18.6682	-24.7647	0.344157	12.1931	1	3.05806e-14	6.77864e-09	1.78668e-09	1
CLL	chr17:57704909-57705875	-14.0964	-20.1909	0.283466	12.1892	1	5.37915e-14	3.087e-10	9.12586e-08	1
CLL	chr10:131973211-131973857	-8.14405	-14.2333	0.237977	12.1786	1	1.15212e-12	5.9312e-08	1.03535e-07	1
CLL	chr1:209846433-209847091	-5.64308	-11.7314	0.19258	12.1767	0.999914	2.57169e-12	3.88668e-11	8.55357e-05	1
CLL	chr5:124184465-124185186	1.54743	-4.53523	0.162591	12.1653	6.10108e-13	0.997733	0.00226717	1.4756e-07	2
CLL	chr1:167177603-167178876	-18.118	-24.1991	0.332245	12.1621	5.56265e-14	0.999969	2.77485e-05	3.27341e-06	2
CLL	chr15:44876211-44876858	5.78062	-0.300151	0.142638	12.1615	3.89752e-12	0.999692	0.000307094	6.59965e-07	2
CLL	chr5:67611143-67612220	-14.4908	-20.5714	0.266731	12.1612	0.999953	5.5693e-12	1.31425e-09	4.69138e-05	1
CLL	chr13:49432261-49432762	7.38561	1.3118	0.137704	12.1476	1.28998e-12	0.999614	0.0003852	3.99939e-07	2
CLL	chr1:242310216-242310939	-2.8879	-8.95818	0.189061	12.1406	3.00108e-13	0.995438	0.00456182	3.83051e-08	2
CLL	chr2:169936653-169937561	-20.4462	-26.5151	0.396811	12.1379	0.999998	1.24276e-12	2.35657e-06	7.80252e-10	1
CLL	chr2:47734007-47734508	-3.36056	-9.42848	0.220946	12.1358	0.000103909	8.70362e-07	0.999895	1.31902e-10	3
CLL	chr13:32420200-32421476	-14.1341	-20.1971	0.279971	12.1261	1	1.12671e-12	3.35444e-08	3.28014e-07	1
CLL	chr13:31150526-31151204	-3.20476	-9.26774	0.182825	12.126	4.16211e-13	0.99762	0.00237912	1.20726e-06	2
CLL	chr12:117320325-117321030	-23.059	-29.1218	0.417212	12.1256	1.69609e-13	0.999959	3.16868e-06	3.80319e-05	2
CLL	chr15:79243585-79244817	-4.22767	-10.2875	0.196994	12.1197	4.2019e-13	0.998817	0.00118295	9.21653e-08	2
CLL	chr16:28856550-28858122	5.68061	-0.377614	0.140677	12.1164	1	2.61628e-11	1.34242e-07	1.51831e-08	1
CLL	chr6:87891582-87893156	-26.2468	-32.3024	0.418117	12.1112	0.999991	2.89342e-12	1.87091e-09	9.07435e-06	1
CLL	chr3:122328452-122329438	-15.2913	-21.3469	0.281547	12.1112	0.999945	2.84127e-12	6.32822e-10	5.49319e-05	1
CLL	chr13:86518116-86518617	-2.46177	-8.51462	0.182695	12.1057	1.18649e-07	0.0649213	0.935078	9.46494e-07	3
CLL	chr14:102686091-102686899	-25.2864	-31.3383	0.375333	12.1038	0.999997	2.81393e-13	6.21793e-11	2.86504e-06	1
CLL	chr1:36023714-36024325	-2.20248	-8.25423	0.216028	12.1035	2.32906e-12	0.99926	1.25304e-06	0.000739077	2
CLL	chr15:44600303-44601545	-34.7263	-40.773	0.562897	12.0934	1	2.95619e-13	4.78427e-09	8.83598e-08	1
CLL	chr11:10276996-10277744	-5.20026	-11.2456	0.221225	12.0906	3.18998e-08	0.968581	0.0314165	2.61586e-06	2
CLL	chr3:149502064-149502565	-2.64154	-8.68551	0.188313	12.0879	1.08969e-12	0.999527	0.000471531	1.09348e-06	2
CLL	chr10:72141289-72142937	-18.4134	-24.457	0.326239	12.0872	1	4.00815e-13	4.98771e-08	2.82557e-08	1
CLL	chr3:187717465-187718857	-19.5627	-25.6056	0.31904	12.0857	2.98885e-14	0.996995	0.00300542	1.61834e-08	2
CLL	chr2:97553593-97554390	-9.7066	-15.7459	0.245143	12.0786	1	3.2525e-13	1.31194e-08	5.54061e-09	1
CLL	chr18:54690631-54691403	-8.24163	-14.2805	0.234821	12.0777	1	2.23824e-12	2.74532e-08	4.15449e-07	1
CLL	chr3:31676906-31677660	-7.04052	-13.0733	0.221429	12.0655	5.85137e-13	0.999985	7.81893e-06	6.80077e-06	2
CLL	chr22:32318458-32319686	-7.09331	-13.1255	0.241186	12.0643	1	1.11524e-13	5.20681e-08	7.09831e-10	1
CLL	chr20:34299338-34299839	-5.91888	-11.9491	0.201044	12.0604	0.999983	6.1878e-13	6.25618e-11	1.69822e-05	1
CLL	chr15:34626075-34626782	-6.12241	-12.1505	0.192937	12.0561	0.999963	4.35502e-13	1.49073e-11	3.65329e-05	1
CLL	chr8:61779667-61780445	-2.21851	-8.24563	0.189774	12.0542	1.79359e-13	0.999962	3.2546e-05	5.33378e-06	2
CLL	chr14:69859676-69860309	-22.1802	-28.2073	0.340392	12.0542	0.999938	1.27155e-12	1.58958e-10	6.21847e-05	1
CLL	chr2:32036876-32037887	-7.65432	-13.6792	0.210339	12.0498	4.62946e-13	0.986506	0.0134944	1.16699e-08	2
CLL	chr7:24960611-24961452	-1.12257	-7.14282	0.18678	12.0405	2.74818e-13	0.99995	3.60574e-05	1.36159e-05	2
CLL	chr6:147430612-147431316	-2.69186	-8.71205	0.243309	12.0404	1.57724e-07	0.304151	1.14039e-05	0.695838	4
CLL	chr8:99532815-99533550	-6.84881	-12.8661	0.224212	12.0345	1	3.26996e-13	6.33848e-09	3.34721e-07	1
CLL	chr3:10501651-10502443	-16.1419	-22.1563	0.300086	12.029	0.999998	3.82182e-13	1.01263e-09	2.07803e-06	1
CLL	chr12:9065411-9066431	-3.16214	-9.1765	0.204183	12.0287	2.02017e-13	0.999933	9.51918e-06	5.72251e-05	2
CLL	chr16:74717398-74718005	-23.1558	-29.17	0.375009	12.0282	1	3.65612e-14	4.24904e-10	1.49202e-08	1
CLL	chr15:69843053-69843554	-2.50746	-8.51522	0.184697	12.0155	1	9.56693e-14	1.19451e-10	1.34523e-07	1
CLL	chr6:4022482-4023080	-13.605	-19.6114	0.233724	12.0129	0.794874	5.72783e-10	2.82239e-11	0.205126	1
CLL	chr11:33026567-33027242	4.73387	-1.27087	0.167911	12.0095	4.41172e-13	0.99994	2.57009e-06	5.73801e-05	2
CLL	chr1:15897755-15899172	-11.8867	-17.8914	0.234343	12.0094	0.999928	1.64282e-12	9.87633e-11	7.22913e-05	1
CLL	chr4:88659605-88660106	2.07224	-3.93077	0.14535	12.006	0.999539	2.70453e-11	1.71114e-10	0.000461035	1
CLL	chr6:163934834-163935335	-6.21799	-12.219	0.194027	12.002	2.9528e-12	0.866747	0.133253	4.63737e-09	2
CLL	chr19:2789293-2789948	-12.4455	-18.4437	0.268294	11.9963	1	7.83402e-14	2.19489e-09	1.98282e-08	1
CLL	chr14:35808883-35809792	-7.82977	-13.8274	0.214353	11.9953	5.25062e-14	0.996258	0.00374152	2.07169e-08	2
CLL	chr1:6830723-6831755	-16.5595	-22.5566	0.323807	11.994	1	4.48675e-14	1.84505e-08	6.30519e-10	1
CLL	chr20:39998224-39998829	-25.2035	-31.2002	0.416702	11.9933	1	1.3515e-13	8.57586e-09	5.20034e-09	1
CLL	chr13:27700903-27701859	-6.33378	-12.3275	0.218726	11.9874	1	3.01431e-13	5.20461e-09	1.70903e-07	1
CLL	chr11:47520620-47522036	-5.74818	-11.7373	0.216085	11.9782	1	1.53104e-13	3.41669e-09	1.14445e-08	1
CLL	chr8:81837476-81837977	-4.53731	-10.5238	0.18353	11.9729	0.999993	1.53134e-12	4.73848e-11	7.06481e-06	1
CLL	chr1:59512200-59512943	-5.24028	-11.2265	0.202389	11.9725	6.17935e-14	0.999394	0.000606258	5.61637e-08	2
CLL	chr14:51539398-51539899	-11.0032	-16.9862	0.260487	11.9661	1	2.01182e-13	2.15017e-09	2.63146e-07	1
CLL	chr3:48309521-48311225	-10.7028	-16.6858	0.245104	11.966	1	9.54844e-13	4.63389e-08	5.18335e-08	1
CLL	chr19:39841982-39842720	-22.3839	-28.3653	0.395523	11.9629	1	4.38286e-14	2.78778e-08	2.93952e-10	1
CLL	chr6:37837753-37838254	-18.148	-24.1284	0.380277	11.9608	0.998572	2.72348e-10	0.0014279	4.96534e-09	1
CLL	chr11:45271423-45272189	-24.1411	-30.1207	0.396976	11.9593	1	3.22768e-13	1.54238e-08	7.90891e-08	1
CLL	chr22:17697516-17698791	-12.542	-18.5178	0.227995	11.9516	0.46065	3.43728e-08	4.38189e-10	0.53935	4
CLL	chr3:17790663-17791829	-7.13402	-13.1094	0.229978	11.9507	5.05894e-13	0.999944	3.73264e-05	1.90831e-05	2
CLL	chr3:194169490-194170538	-25.2932	-31.268	0.412028	11.9496	1	4.5535e-14	1.22521e-09	1.91713e-08	1
CLL	chr11:113896968-113897676	-20.3618	-26.3366	0.334985	11.9496	5.07729e-13	0.999313	0.000687095	2.30481e-07	2
CLL	chr10:76760201-76761383	-12.601	-18.5756	0.222099	11.9492	0.779937	2.03554e-09	1.60995e-10	0.220063	1
CLL	chr6:45404310-45405268	8.53865	2.56759	0.132275	11.9421	0.999983	3.98268e-12	2.58852e-09	1.74969e-05	1
CLL	chr14:64853940-64855955	9.73505	3.76493	0.123313	11.9402	8.51024e-14	0.99991	8.85862e-05	1.30305e-06	2
CLL	chr7:88175942-88176556	-10.3786	-16.3463	0.262684	11.9354	1	1.85214e-13	3.16115e-08	7.07304e-09	1
CLL	chr2:219081388-219083997	-7.65281	-13.6167	0.217393	11.9278	0.999999	3.66188e-12	3.96157e-08	7.11226e-07	1
CLL	chr17:46180215-46180741	-10.7751	-16.736	0.282576	11.9219	3.70845e-08	0.00203864	5.32399e-10	0.997961	4
CLL	chr22:18283105-18284104	-15.0932	-21.0518	0.25652	11.9173	0.99994	3.7352e-12	3.47423e-11	5.99413e-05	1
CLL	chr1:25314513-25315211	-32.5045	-38.463	0.469709	11.9169	0.999998	1.6626e-13	2.05506e-11	1.75771e-06	1
CLL	chr22:42257974-42259477	-24.414	-30.3719	0.38721	11.9157	0.999998	4.87909e-13	3.87479e-10	2.20267e-06	1
CLL	chr11:35964846-35966289	-19.9891	-25.9469	0.347242	11.9156	1	6.43075e-13	1.21021e-07	2.09476e-08	1
CLL	chr8:81830441-81831413	-4.54309	-10.4976	0.221754	11.909	1	2.51112e-13	2.95479e-07	2.44804e-10	1
CLL	chr3:141104890-141106091	6.61715	0.665137	0.138421	11.904	1.76911e-10	0.977102	1.16497e-05	0.022886	2
CLL	chr1:39504271-39504888	-12.4134	-18.3645	0.254134	11.9022	0.999993	3.39902e-13	9.97156e-11	6.69782e-06	1
CLL	chr8:30324747-30325434	-12.1281	-18.079	0.294036	11.9017	0.999999	4.7494e-13	7.51743e-07	7.2044e-10	1
CLL	chr13:53825083-53825689	-7.32518	-13.2756	0.226939	11.9008	1	9.56249e-14	1.61138e-09	3.25006e-08	1
CLL	chr3:124296494-124297124	-10.6653	-16.6145	0.250175	11.8984	0.999999	3.0216e-13	1.04022e-09	7.16916e-07	1
CLL	chr6:14754738-14755821	-12.1893	-18.1383	0.230387	11.898	0.999982	3.87207e-12	4.59215e-10	1.79554e-05	1
CLL	chr6:6508931-6509432	-2.36523	-8.31302	0.187191	11.8956	1.53005e-12	0.999762	0.000237624	8.64378e-07	2
CLL	chr15:31507500-31509461	0.233072	-5.71403	0.160531	11.8942	8.83079e-14	0.999081	0.000918738	2.45456e-07	2
CLL	chr9:111872400-111873444	-9.87277	-15.8194	0.24066	11.8932	0.99999	1.66349e-12	1.27636e-09	9.57421e-06	1
CLL	chr16:50298972-50299607	-2.06162	-8.00698	0.182045	11.8907	1.08869e-11	0.996004	0.00399599	7.30038e-08	2
CLL	chr3:180665454-180666176	-19.7049	-25.6476	0.366864	11.8853	1	3.55776e-13	4.95528e-08	1.34479e-08	1
CLL	chr9:117196937-117197584	-5.62337	-11.5659	0.204925	11.885	4.59977e-13	0.998365	0.00163477	1.07204e-07	2
CLL	chr6:88722110-88723280	-4.98283	-10.9249	0.218985	11.8841	1.4349e-12	0.999352	5.45295e-06	0.000642544	2
CLL	chr17:79527597-79528892	-28.8701	-34.8114	0.469214	11.8827	1	5.36516e-14	5.50809e-09	1.59727e-09	1
CLL	chr5:115507716-115508217	-2.20065	-8.13841	0.233741	11.8755	5.20604e-06	0.00776261	2.80004e-08	0.992232	4
CLL	chr11:128608353-128609434	-6.03005	-11.9641	0.199981	11.8681	3.07987e-13	0.995923	0.00407681	3.81271e-08	2
CLL	chr10:35739673-35740867	-3.71416	-9.64589	0.191963	11.8634	1	7.8499e-13	2.76899e-08	3.91567e-09	1
CLL	chr18:61694313-61696248	-24.5331	-30.4645	0.467486	11.8627	0.999847	5.52796e-11	0.00015325	6.81234e-09	1
CLL	chr13:28982134-28983084	0.295837	-5.6335	0.171671	11.8587	9.59931e-14	0.99986	0.000139244	1.0467e-06	2
CLL	chr10:96229909-96230410	-6.26418	-12.1933	0.24842	11.8582	4.59543e-07	0.992462	2.4937e-05	0.00751268	2
CLL	chr6:116159772-116160459	-0.668579	-6.59584	0.178923	11.8545	0.999958	2.62884e-11	4.62983e-08	4.1456e-05	1
CLL	chr1:25372441-25373697	-2.34748	-8.27401	0.185605	11.8531	0.999997	4.01519e-12	6.95551e-09	3.22139e-06	1
CLL	chr22:17524248-17524913	-14.8362	-20.7621	0.285117	11.8518	0.999996	3.54424e-12	4.52623e-09	3.55611e-06	1
CLL	chr14:88958377-88959342	-6.48603	-12.4092	0.218463	11.8464	1	2.55112e-13	3.9147e-09	3.32209e-07	1
CLL	chr8:81804953-81805734	-16.1673	-22.0904	0.302694	11.8462	1	5.03391e-13	1.12917e-08	2.4136e-07	1
CLL	chr11:60721808-60722378	-12.2388	-18.159	0.300211	11.8405	1.32545e-07	0.000748983	3.08676e-10	0.999251	4
CLL	chr8:29354933-29355543	-8.22019	-14.138	0.212388	11.8357	4.37139e-12	0.984088	0.015912	1.2005e-07	2
CLL	chr17:1986756-1987780	-18.1957	-24.1109	0.309486	11.8305	1	7.16343e-14	3.01216e-10	1.32434e-07	1
CLL	chr3:150643357-150644166	-12.4406	-18.3557	0.263021	11.8302	0.999998	4.99925e-12	5.78351e-08	1.55446e-06	1
CLL	chr18:53445809-53446592	-8.46741	-14.3806	0.254958	11.8263	4.83276e-12	0.993971	8.00144e-07	0.00602822	2
CLL	chr16:71851703-71853019	-5.7912	-11.7041	0.206019	11.8258	1	4.80512e-13	1.16286e-09	4.43386e-07	1
CLL	chr8:128228562-128229246	-5.78381	-11.696	0.211189	11.8243	0.999998	1.19092e-12	3.39725e-09	1.97581e-06	1
CLL	chr1:24814556-24815142	-13.7549	-19.666	0.24062	11.8222	0.178253	5.72358e-09	4.56844e-11	0.821747	4
CLL	chr1:22491435-22492062	-9.63425	-15.5444	0.212645	11.8202	0.999938	6.01035e-12	9.63595e-11	6.23745e-05	1
CLL	chr20:37354317-37355025	1.52088	-4.38923	0.166688	11.8202	1.22692e-13	0.999892	0.00010706	5.15496e-07	2
CLL	chr1:203582151-203582842	-3.18894	-9.09681	0.164807	11.8157	2.94438e-09	0.00478592	0.995214	1.57613e-10	3
CLL	chr22:31922031-31922721	-12.7305	-18.6372	0.249451	11.8134	0.999991	3.83502e-13	6.19513e-11	9.42575e-06	1
CLL	chr5:157156794-157157359	-9.47058	-15.3752	0.204203	11.8093	0.992515	4.3113e-10	1.31202e-10	0.00748505	1
CLL	chr14:69970377-69970995	-10.8286	-16.7315	0.236552	11.8057	0.999999	9.17154e-14	5.85686e-11	1.05702e-06	1
CLL	chr7:69871466-69872173	-11.0169	-16.9185	0.225551	11.8033	5.21305e-13	0.957087	0.0429127	1.48016e-08	2
CLL	chr3:63860026-63860954	5.60365	-0.29791	0.153881	11.8031	1.03294e-13	0.999968	1.03597e-05	2.20897e-05	2
CLL	chr10:133989115-133989966	-24.8801	-30.7811	0.375004	11.8018	0.999993	1.4314e-12	6.95052e-10	7.12126e-06	1
CLL	chr1:83986406-83986976	-5.75444	-11.6531	0.20712	11.7972	4.59077e-13	0.99974	0.000259656	4.14623e-07	2
CLL	chr9:116870012-116870747	4.32377	-1.57343	0.145943	11.7944	1	5.80754e-13	7.7739e-10	3.59683e-07	1
CLL	chr2:127735383-127736367	-12.6422	-18.538	0.264288	11.7917	1	6.60534e-13	1.7003e-08	6.23991e-08	1
CLL	chr7:191924-193455	-25.2244	-31.1175	0.39405	11.7863	1	1.70533e-13	4.59969e-10	4.72575e-07	1
CLL	chr12:32155222-32156434	-7.85407	-13.7423	0.205989	11.7764	6.27441e-12	0.917246	0.0827543	3.56588e-09	2
CLL	chr5:43193383-43194225	-12.3104	-18.1972	0.225384	11.7738	0.963715	3.28159e-10	5.09829e-11	0.0362855	1
CLL	chr4:1848166-1849177	-23.0612	-28.9481	0.401146	11.7737	1	1.49828e-13	3.47057e-08	5.40937e-09	1
CLL	chr7:36731291-36732933	-8.02847	-13.9108	0.216622	11.7646	1.65531e-13	0.9985	0.00149951	7.7886e-08	2
CLL	chr10:14765024-14765908	-3.50927	-9.39013	0.189525	11.7617	3.3361e-13	0.992542	0.00745811	1.87773e-08	2
CLL	chr4:185334554-185335228	-4.74454	-10.6252	0.198638	11.7614	4.67131e-13	0.999831	0.000168153	3.81306e-07	2
CLL	chr20:10651103-10651716	-22.5329	-28.4136	0.372162	11.7614	1	2.44859e-13	8.83776e-09	3.3721e-08	1
CLL	chr9:117458909-117460068	-5.35374	-11.2344	0.202256	11.7613	1	1.49588e-13	4.68645e-10	2.87146e-07	1
CLL	chr12:65517185-65517766	-2.1932	-8.07084	0.177961	11.7553	0.00625918	0.000431817	1.59811e-05	0.993293	4
CLL	chr9:114838479-114839891	-16.2214	-22.0967	0.29639	11.7506	1	3.65823e-13	7.57063e-09	1.39925e-07	1
CLL	chr5:78526746-78527326	-13.72	-19.5933	0.313386	11.7466	2.71942e-10	0.812001	2.00967e-07	0.187999	2
CLL	chr6:91012551-91013182	-1.73455	-7.60741	0.197996	11.7457	3.38678e-13	0.999951	4.35175e-06	4.45038e-05	2
CLL	chr13:33663304-33663805	-4.55491	-10.4276	0.231096	11.7454	0.000223807	0.0559104	0.943302	0.00056383	3
CLL	chr5:109375557-109376058	-1.32664	-7.19714	0.202579	11.741	4.25834e-06	0.907112	0.090602	0.00228202	2
CLL	chr14:51206327-51207134	-8.71882	-14.5881	0.203501	11.7385	0.999925	3.2921e-12	7.00177e-11	7.48558e-05	1
CLL	chr19:46687947-46688891	-36.2197	-42.0875	0.634643	11.7356	1	6.42368e-13	3.05186e-07	2.7198e-09	1
CLL	chr19:39047314-39048431	-10.926	-16.7926	0.255488	11.7333	1	6.4733e-14	2.42803e-09	6.63726e-09	1
CLL	chr12:39980882-39981692	-6.35171	-12.2103	0.229543	11.7172	1.57146e-13	0.999938	3.89728e-06	5.78821e-05	2
CLL	chr9:27383378-27384001	-7.89355	-13.7501	0.256147	11.7132	0.999992	3.22507e-12	8.20347e-06	8.09833e-10	1
CLL	chr3:43948355-43949433	-13.7353	-19.5891	0.33122	11.7075	0.983707	2.67215e-09	0.0162932	3.29339e-09	1
CLL	chr12:123762549-123763407	-23.4909	-29.3394	0.345762	11.6971	0.999991	1.85144e-13	1.31709e-11	9.24618e-06	1
CLL	chr3:10021376-10021994	-7.15667	-13.0051	0.239405	11.6969	0.999978	2.16621e-11	6.91147e-10	2.21183e-05	1
CLL	chr6:33882227-33883387	-15.5499	-21.3952	0.339279	11.6906	0.999989	2.05761e-12	1.08996e-05	3.38632e-10	1
CLL	chr12:69154630-69155657	0.0442586	-5.80006	0.168725	11.6886	4.75115e-14	0.998424	0.00157555	7.56979e-08	2
CLL	chr2:206511237-206511880	-7.44682	-13.2881	0.244652	11.6826	1	1.05004e-13	1.05036e-07	4.46113e-10	1
CLL	chr6:87811925-87812564	-0.513817	-6.35491	0.163758	11.6822	0.863648	8.76662e-07	2.54054e-08	0.136351	1
CLL	chr5:36712629-36713232	-1.4214	-7.2608	0.206508	11.6788	0.996374	0.00046105	0.00244625	0.000718476	1
CLL	chr3:195891824-195892700	-5.12185	-10.9589	0.209823	11.6742	1.05856e-12	0.999941	2.19149e-05	3.68109e-05	2
CLL	chr21:30744265-30745190	4.92643	-0.908004	0.143156	11.6689	1.47293e-12	0.997561	0.00243871	1.63245e-07	2
CLL	chr10:52407399-52408865	-26.752	-32.586	0.408875	11.6682	0.999988	1.08666e-11	1.48271e-08	1.16104e-05	1
CLL	chr6:108189926-108191555	-21.1094	-26.9428	0.347677	11.6667	1	6.26147e-13	1.25918e-08	6.34308e-08	1
CLL	chr15:72650883-72651634	-9.83049	-15.6636	0.286212	11.6661	0.999929	1.89412e-11	7.10648e-05	9.16443e-10	1
CLL	chr1:32092219-32092720	-2.88004	-8.71027	0.24788	11.6605	0.21643	0.00346753	0.779051	0.00105172	3
CLL	chr14:75562296-75562885	-11.0146	-16.843	0.250415	11.6567	1	1.94079e-13	1.16453e-09	3.34247e-07	1
CLL	chr20:47225984-47226678	-11.8472	-17.6738	0.257078	11.6533	1	1.12654e-13	2.90885e-09	1.44248e-08	1
CLL	chr17:35848317-35850852	-18.3803	-24.2063	0.294497	11.652	1	6.0445e-14	1.90617e-10	1.32228e-07	1
CLL	chr12:109212570-109213275	-16.456	-22.2786	0.281924	11.6453	1	3.0143e-13	1.77569e-10	4.37176e-07	1
CLL	chr4:153602374-153602943	-16.0605	-21.8828	0.286683	11.6447	4.16422e-13	0.999864	0.000135351	1.04585e-06	2
CLL	chr4:124154533-124155193	-7.97108	-13.7916	0.227691	11.641	4.26568e-06	0.000618969	0.999377	4.63504e-08	3
CLL	chr18:42128368-42129625	-13.8701	-19.689	0.2381	11.6376	1.29659e-12	0.545636	0.454364	8.9244e-10	2
CLL	chr5:151841483-151842428	-9.45013	-15.2677	0.249971	11.6351	1	2.0644e-13	4.392e-08	5.48483e-09	1
CLL	chr2:181971391-181972071	-0.998471	-6.81388	0.181942	11.6308	0.999999	6.45824e-12	2.01725e-07	3.73244e-07	1
CLL	chr8:134268698-134269616	-1.0439	-6.8566	0.193886	11.6254	0.999989	3.48866e-11	1.13404e-05	2.15464e-09	1
CLL	chr1:249101193-249101831	1.3862	-4.4251	0.157839	11.6226	1.01352e-12	0.983932	0.0160684	1.23422e-08	2
CLL	chr7:47330694-47331785	-4.43861	-10.2489	0.212617	11.6205	1	1.09535e-13	5.22287e-08	9.91738e-10	1
CLL	chr14:25609850-25610351	3.12284	-2.68653	0.173553	11.6187	1	4.86485e-13	2.30689e-07	6.594e-10	1
CLL	chr1:220905960-220906950	-12.0925	-17.9011	0.403748	11.6172	0.996934	6.25e-08	0.00306368	1.86789e-06	1
CLL	chr2:48243708-48244209	-18.0081	-23.8165	0.40314	11.6168	3.16862e-06	0.000101745	7.23131e-09	0.999895	4
CLL	chr20:52324067-52325433	-16.2387	-22.0463	0.254823	11.6153	0.998701	1.99327e-11	2.25709e-10	0.00129933	1
CLL	chr8:138859175-138859780	-16.9113	-22.7137	0.333562	11.6049	1	7.46512e-13	2.19203e-07	9.39559e-09	1
CLL	chr6:148969979-148971212	-14.4184	-20.2197	0.286661	11.6026	1	6.61079e-13	6.37551e-08	3.15255e-08	1
CLL	chr11:74032394-74033368	-2.00126	-7.80189	0.224642	11.6013	0.999838	5.31819e-11	0.000162437	1.51907e-09	1
CLL	chr3:72033964-72034945	-4.13957	-9.93973	0.187487	11.6003	0.999995	5.8221e-13	1.27971e-10	5.43508e-06	1
CLL	chr8:126983960-126984762	-17.8895	-23.6891	0.308511	11.599	0.999999	3.38741e-12	2.82929e-08	5.04416e-07	1
CLL	chr1:53833118-53834189	-9.41743	-15.2163	0.261519	11.5977	0.625699	3.20994e-08	0.374301	3.76062e-10	1
CLL	chr2:74113384-74113993	-7.90814	-13.7064	0.225909	11.5965	0.99999	1.48727e-12	1.07731e-09	9.7883e-06	1
CLL	chr13:74629816-74630662	5.42428	-0.369701	0.141471	11.588	2.85578e-12	0.998886	0.00111354	7.31814e-08	2
CLL	chr1:51669126-51669752	-31.696	-37.4899	0.511721	11.5877	1	4.39877e-13	2.44153e-08	6.33408e-08	1
CLL	chr6:14863997-14864711	1.8636	-3.92793	0.15792	11.583	1.0002e-13	0.999972	2.26709e-05	4.9351e-06	2
CLL	chr2:85190597-85191299	-10.3179	-16.1067	0.244232	11.5774	1	3.56973e-13	5.00884e-09	1.72747e-07	1
CLL	chr7:111308716-111309727	-14.9692	-20.7567	0.282418	11.575	1	2.97286e-12	7.22438e-08	1.86942e-07	1
CLL	chr1:32234455-32235120	-17.2648	-23.0455	0.302557	11.5614	1	2.48917e-13	1.82014e-09	2.44688e-07	1
CLL	chr2:196514326-196516266	3.19997	-2.58014	0.133936	11.5602	0.980491	6.52596e-11	6.65902e-11	0.0195091	1
CLL	chr15:86233614-86234328	-11.5144	-17.2943	0.229985	11.5598	0.999731	6.11516e-12	2.4038e-10	0.000268504	1
CLL	chr20:51591787-51592437	-3.10472	-8.88432	0.187263	11.5592	2.65873e-05	2.69523e-06	5.83142e-11	0.999971	4
CLL	chr10:28834591-28835679	5.22564	-0.553127	0.148149	11.5575	1	9.57103e-14	2.53474e-09	1.37513e-08	1
CLL	chr2:10090966-10092431	3.55781	-2.21989	0.205221	11.5554	3.79875e-10	0.99898	0.000545156	0.000475194	2
CLL	chr12:68727710-68728364	-4.98183	-10.7595	0.231587	11.5553	5.64622e-10	0.457359	7.39473e-08	0.542641	4
CLL	chr13:81173850-81174351	5.47928	-0.297404	0.15548	11.5534	4.0552e-09	0.980488	1.90094e-05	0.0194932	2
CLL	chr11:74986424-74987477	-5.69067	-11.4666	0.217835	11.5519	1.6381e-07	2.53161e-05	0.999975	1.52132e-12	3
CLL	chr7:35583231-35583732	3.27187	-2.501	0.167432	11.5457	0.999999	1.20448e-12	6.81332e-07	7.17603e-09	1
CLL	chr9:27441558-27442172	-12.7748	-18.5472	0.276608	11.5449	1	8.87321e-13	7.06003e-08	5.43107e-08	1
CLL	chr8:133746369-133746933	-17.1057	-22.8781	0.28602	11.5448	0.982774	7.32978e-11	6.94005e-11	0.0172261	1
CLL	chr9:71447966-71448467	0.362913	-5.40799	0.143452	11.5418	8.69625e-10	0.0047193	0.995281	8.49334e-11	3
CLL	chr5:162781541-162782258	-3.22577	-8.99624	0.183376	11.5409	1	1.47446e-13	3.63775e-10	2.99592e-07	1
CLL	chr10:22889409-22890820	-16.3114	-22.0797	0.262086	11.5366	8.23851e-13	0.963139	0.0368605	4.72873e-08	2
CLL	chr13:32892076-32892661	-4.07566	-9.84341	0.195969	11.5355	0.999994	4.99524e-13	3.66004e-10	5.85105e-06	1
CLL	chr12:10526412-10527209	-0.93998	-6.70697	0.155798	11.534	1.82826e-10	0.987469	0.0125201	1.05889e-05	2
CLL	chr18:61597510-61598490	-9.01114	-14.778	0.251993	11.5337	6.75802e-12	0.996971	2.12779e-06	0.00302663	2
CLL	chr16:23293784-23294374	-8.34072	-14.1068	0.192528	11.5321	0.981061	6.21114e-11	1.98887e-11	0.0189387	1
CLL	chr11:61405648-61406422	-4.23715	-10.003	0.289257	11.5317	0.999991	8.67072e-11	1.07178e-07	9.29226e-06	1
CLL	chr12:43090510-43091063	-10.3466	-16.1118	0.206976	11.5304	3.76361e-10	0.369916	0.630084	6.80152e-09	3
CLL	chr17:3596911-3597753	-20.4601	-26.2251	0.288907	11.5299	0.961639	4.16595e-09	6.2055e-10	0.0383609	1
CLL	chr17:55379915-55380732	4.97601	-0.788565	0.176425	11.5291	0.997475	5.26799e-09	0.00252433	5.17529e-07	1
CLL	chr4:123573130-123574040	-16.543	-22.306	0.268181	11.526	0.999953	3.03644e-11	3.11959e-10	4.73229e-05	1
CLL	chr20:21283491-21285090	6.58444	0.822091	0.137989	11.5247	0.767481	2.14997e-09	5.76764e-10	0.232519	1
CLL	chr4:26717198-26717895	-22.3591	-28.1172	0.31955	11.5162	0.999758	6.67378e-12	8.29541e-11	0.000241597	1
CLL	chr5:23499974-23500475	-3.44094	-9.19896	0.191319	11.516	3.89062e-12	0.998772	0.00122536	2.83345e-06	2
CLL	chr12:52550417-52551077	-8.96223	-14.7193	0.257378	11.5141	1	7.95199e-14	4.63313e-08	8.23058e-10	1
CLL	chr4:72537898-72538399	-5.09868	-10.8549	0.219506	11.5124	2.51093e-13	0.999974	1.60583e-05	9.91965e-06	2
CLL	chr11:34655147-34656308	-9.88259	-15.6304	0.236746	11.4956	1	6.95494e-13	3.82412e-08	2.39776e-08	1
CLL	chr19:51911987-51912809	-8.94076	-14.6852	0.303528	11.4889	1	7.82789e-15	1.73889e-10	2.38472e-08	1
CLL	chr5:96151881-96153281	-15.6801	-21.4182	0.311904	11.4763	3.96107e-11	0.992705	0.00726211	3.26427e-05	2
CLL	chr12:129266770-129267346	-3.02479	-8.76261	0.163213	11.4756	2.26498e-10	0.990283	0.00971518	1.9723e-06	2
CLL	chr22:36760850-36761525	-8.85893	-14.5949	0.203375	11.4719	0.918827	5.75172e-10	1.82046e-10	0.0811735	1
CLL	chr6:167492143-167492715	-3.74896	-9.483	0.221731	11.4681	5.60184e-09	0.0871399	2.5143e-08	0.91286	4
CLL	chr11:17620270-17621071	-0.0270762	-5.76066	0.207546	11.4672	0.999855	3.39043e-11	0.000145211	1.41377e-09	1
CLL	chr22:27013559-27014296	-5.80737	-11.537	0.202034	11.4593	4.33102e-14	0.999454	0.000546079	1.26019e-07	2
CLL	chr9:114790375-114791545	-21.718	-27.4476	0.315082	11.4591	0.999818	8.33427e-12	5.47954e-10	0.000181514	1
CLL	chr16:57512516-57513386	-11.2247	-16.9521	0.247252	11.4547	1	2.07608e-13	1.68381e-09	1.85661e-07	1
CLL	chr1:200939000-200939745	-28.1269	-33.85	0.419016	11.4462	1	1.12428e-13	4.00643e-10	1.64119e-07	1
CLL	chr6:62899997-62900498	-5.81519	-11.5361	0.215028	11.4418	1.07173e-13	0.999979	1.59422e-05	4.72943e-06	2
CLL	chr12:94944621-94945171	-10.2897	-16.0077	0.239579	11.4361	4.52107e-14	0.999777	0.000222184	9.63234e-07	2
CLL	chr4:96633810-96634447	-12.0646	-17.7825	0.256186	11.4357	0.999997	1.17175e-12	1.45109e-09	3.08558e-06	1
CLL	chr17:72509885-72511539	-34.6957	-40.4135	0.606463	11.4355	1	3.08103e-14	7.37348e-11	8.61876e-08	1
CLL	chr3:133931547-133932520	3.69548	-2.02212	0.183767	11.4352	0.984146	3.31224e-08	0.0158536	8.12074e-07	1
CLL	chr2:55519289-55520103	-6.29307	-12.0094	0.225684	11.4327	4.54287e-14	0.999983	1.14025e-05	5.25445e-06	2
CLL	chr13:42928310-42929926	-9.192	-14.9072	0.234836	11.4304	1	2.44598e-13	3.44093e-08	1.12471e-08	1
CLL	chr18:51788181-51788811	-5.0094	-10.7241	0.197062	11.4293	1	4.74286e-13	1.26813e-09	4.38188e-07	1
CLL	chr4:105981602-105983357	-30.4286	-36.1423	0.467913	11.4273	1	1.37763e-13	1.43392e-09	6.65423e-08	1
CLL	chr7:5021844-5022893	-9.18261	-14.8957	0.230162	11.4261	0.999952	5.51087e-12	2.98691e-09	4.7625e-05	1
CLL	chr20:5590312-5591991	11.8995	6.18687	0.104462	11.4253	0.999933	2.70442e-08	5.80021e-05	8.55829e-06	1
CLL	chr5:132506197-132507053	-10.5209	-16.2223	0.214685	11.4027	2.46238e-11	0.804893	0.195107	1.51248e-08	2
CLL	chr11:8799516-8800343	-14.0928	-19.7928	0.278461	11.4001	1	7.02987e-14	1.11322e-09	6.46196e-08	1
CLL	chr22:30594844-30595376	6.88366	1.18631	0.130593	11.3947	0.999997	1.21211e-12	4.82467e-10	3.12927e-06	1
CLL	chr5:17359575-17360118	-5.10313	-10.8004	0.202653	11.3945	1.02542e-10	0.996643	0.00335535	1.5063e-06	2
CLL	chr10:95478797-95479582	-0.0660053	-5.7618	0.152185	11.3916	0.999993	4.89024e-12	2.48416e-10	6.83736e-06	1
CLL	chr1:111010239-111010773	2.88344	-2.81183	0.183901	11.3905	1.07707e-05	0.000489935	1.01547e-08	0.999499	4
CLL	chr16:85682224-85683656	-11.5718	-17.2649	0.236949	11.3862	0.999995	4.85075e-13	1.59525e-10	4.86502e-06	1
CLL	chr2:74252958-74254638	4.31027	-1.38188	0.148391	11.3843	1	1.0229e-13	7.83508e-10	9.8217e-08	1
CLL	chr22:37483892-37485338	-14.989	-20.675	0.276899	11.372	1	1.24291e-12	4.15017e-09	4.62144e-07	1
CLL	chr15:80802045-80802907	-6.41051	-12.096	0.226164	11.371	1	5.52019e-13	2.21829e-07	8.16875e-09	1
CLL	chr17:3466000-3466632	-25.807	-31.4877	0.398585	11.3615	0.999997	1.3285e-12	1.95616e-09	3.36926e-06	1
CLL	chr2:47263926-47264427	5.95029	0.269725	0.140359	11.3611	1	1.55788e-12	6.98169e-09	2.7808e-07	1
CLL	chr6:108453989-108455563	-12.0948	-17.775	0.268983	11.3605	6.57617e-13	0.999794	4.06495e-06	0.000202092	2
CLL	chr1:207057148-207057672	-1.85681	-7.52986	0.179265	11.3461	1.40386e-12	0.999758	0.000241085	5.29475e-07	2
CLL	chr2:19036586-19037600	-17.9689	-23.6417	0.335173	11.3457	0.999999	1.15436e-12	1.21043e-06	4.54273e-10	1
CLL	chr4:146848535-146849036	-2.48497	-8.15703	0.182185	11.3441	4.79649e-13	0.99978	0.000218247	1.52203e-06	2
CLL	chr8:56703564-56704100	-0.755682	-6.42653	0.17181	11.3417	1	9.5045e-14	7.69569e-10	5.93628e-08	1
CLL	chr14:67316966-67317740	-23.5141	-29.1818	0.356641	11.3354	0.999948	4.36867e-12	3.94753e-10	5.15614e-05	1
CLL	chr3:85904220-85904721	-4.45854	-10.1253	0.215261	11.3336	4.44269e-09	0.00991378	7.94851e-09	0.990086	4
CLL	chr17:30842450-30843252	-30.0112	-35.677	0.478383	11.3316	0.999999	4.55077e-12	9.99418e-07	5.56619e-08	1
CLL	chr5:54622986-54623737	-8.70884	-14.3746	0.237063	11.3315	3.56498e-07	0.968447	0.00508008	0.0264721	2
CLL	chr12:46301646-46302247	-20.8015	-26.466	0.380019	11.3291	1	2.28275e-13	3.11955e-07	4.16816e-10	1
CLL	chr10:84228465-84228966	-3.8726	-9.53476	0.190878	11.3243	2.28535e-12	0.999274	0.000726017	2.64939e-07	2
CLL	chr9:3877839-3878340	2.65353	-3.00625	0.154135	11.3196	4.72357e-13	0.999463	0.000536528	1.02124e-07	2
CLL	chr1:9335336-9336137	-34.4837	-40.1433	0.515119	11.3192	1	7.13154e-14	9.43602e-11	2.54153e-07	1
CLL	chr7:37304440-37305672	-5.40268	-11.0623	0.187643	11.3192	1.90544e-13	0.995087	0.0049126	4.21595e-08	2
CLL	chr2:145287119-145287901	-2.30317	-7.96177	0.186401	11.3172	6.44958e-13	0.999753	9.01882e-06	0.000238301	2
CLL	chr16:17557118-17557646	-14.759	-20.4133	0.285844	11.3087	0.999351	5.04385e-12	7.72592e-11	0.000648646	1
CLL	chr7:137855592-137856518	-16.6569	-22.3092	0.301969	11.3046	1	8.65898e-13	2.81506e-08	1.7393e-07	1
CLL	chr20:19141945-19142484	5.97408	0.322188	0.179033	11.3038	0.993344	7.49942e-10	7.26497e-09	0.00665577	1
CLL	chr10:91053033-91053711	-6.61167	-12.2631	0.208708	11.3029	8.35944e-13	0.999971	2.05464e-05	8.51094e-06	2
CLL	chr17:79163452-79163953	-3.27194	-8.92167	0.175272	11.2995	2.53052e-08	0.00018465	0.999815	4.16271e-12	3
CLL	chr22:18586569-18587205	-17.0036	-22.6522	0.287614	11.2972	0.999997	1.97221e-13	8.54046e-11	3.17846e-06	1
CLL	chr20:35893372-35894014	-14.4671	-20.1141	0.270901	11.294	1	7.1691e-14	3.68327e-10	4.76411e-08	1
CLL	chr2:134836762-134837442	-4.1048	-9.75149	0.216095	11.2934	0.999998	3.48331e-12	2.45637e-06	1.01077e-08	1
CLL	chr16:89449321-89449973	8.02	2.37366	0.112536	11.2927	1.30973e-10	0.659346	0.340654	1.56829e-08	2
CLL	chr1:235139215-235139829	-7.63635	-13.2826	0.194941	11.2925	0.999047	1.45e-11	9.95992e-11	0.00095254	1
CLL	chr11:449909-451362	-3.41782	-9.06279	0.164962	11.29	1.59242e-11	0.890382	0.109618	6.30837e-09	2
CLL	chr3:52331231-52331885	-1.15504	-6.79952	0.159369	11.289	6.62081e-13	0.979455	0.0205453	1.89665e-08	2
CLL	chr2:152903248-152904036	-17.3462	-22.9857	0.312525	11.2789	1	7.96621e-13	7.29596e-08	2.47734e-08	1
CLL	chr12:117318586-117319501	-28.2862	-33.9254	0.461057	11.2785	1.4538e-13	0.999962	5.52974e-06	3.21709e-05	2
CLL	chr8:74218705-74219229	7.75277	2.11466	0.126424	11.2762	3.18635e-11	0.986564	0.0134357	4.09559e-08	2
CLL	chr7:155989162-155989829	-1.45574	-7.09238	0.179595	11.2733	0.999999	4.56385e-12	8.36601e-08	8.63628e-07	1
CLL	chr7:69872825-69874009	-9.576	-15.2099	0.205414	11.2679	6.95834e-12	0.802634	0.197366	2.93792e-08	2
CLL	chr13:44507410-44508007	-21.1645	-26.7977	0.341602	11.2664	0.999999	1.75568e-13	3.18374e-10	5.14554e-07	1
CLL	chr4:113192492-113192993	1.56275	-4.07017	0.202984	11.2658	3.61129e-06	0.833399	0.163353	0.00324441	2
CLL	chr18:33415671-33416256	-4.46982	-10.1019	0.182396	11.2642	0.999986	1.82161e-12	2.18002e-10	1.37144e-05	1
CLL	chr8:124029512-124030328	-16.0892	-21.7202	0.260743	11.2621	0.999736	1.61012e-11	4.3867e-10	0.000263726	1
CLL	chr1:194858334-194858835	-4.8768	-10.5061	0.204406	11.2586	9.59112e-14	0.999838	0.000162215	2.82399e-07	2
CLL	chr16:84166339-84166984	-10.2816	-15.9076	0.238208	11.2519	0.999997	1.2245e-12	1.47686e-09	3.24921e-06	1
CLL	chr9:97684770-97685485	-11.7985	-17.4213	0.273061	11.2455	1	2.86524e-13	1.07292e-07	2.08323e-09	1
CLL	chr21:36173251-36174789	-3.9937	-9.61614	0.189835	11.2449	1.68838e-13	0.999914	8.54006e-05	8.23066e-07	2
CLL	chr17:6760564-6761162	-4.61082	-10.2324	0.198687	11.2431	0.999999	2.24951e-12	2.4796e-08	6.33722e-07	1
CLL	chr10:18503752-18504442	-9.47771	-15.0971	0.230763	11.2388	1.02369e-13	0.999813	0.000186361	4.55718e-07	2
CLL	chr6:37523579-37524080	6.0387	0.419981	0.135989	11.2374	1.0281e-12	0.999883	0.000113888	2.72796e-06	2
CLL	chr5:82726069-82726749	-5.11019	-10.726	0.185323	11.2316	0.999997	2.4094e-12	1.06607e-09	3.47916e-06	1
CLL	chr6:130232698-130233302	0.461616	-5.15096	0.165526	11.2252	6.08601e-14	0.999903	9.60358e-05	4.84264e-07	2
CLL	chr11:9419674-9420326	-16.1461	-21.7583	0.314308	11.2246	1	1.07445e-12	3.37589e-07	8.19563e-09	1
CLL	chr5:153497881-153499078	-18.7283	-24.3399	0.307333	11.2232	1	4.52336e-13	1.39036e-09	3.91426e-07	1
CLL	chr13:40532022-40532978	-1.21806	-6.82936	0.204133	11.2226	5.02299e-12	0.993292	2.47304e-07	0.00670747	2
CLL	chr6:143224837-143225435	-6.00361	-11.6147	0.220287	11.2222	2.18678e-13	0.999967	1.08257e-05	2.24685e-05	2
CLL	chr1:203294050-203295394	-8.03667	-13.6471	0.186713	11.2209	2.06551e-11	0.575563	0.424437	2.78016e-09	2
CLL	chr2:38621848-38622349	-4.55144	-10.1599	0.198678	11.2169	0.999988	1.8446e-12	4.90369e-10	1.23619e-05	1
CLL	chr12:1900071-1901145	6.74576	1.13953	0.131268	11.2125	6.63526e-13	0.999301	0.000698509	3.0866e-07	2
CLL	chr3:182755961-182757024	-5.65753	-11.2632	0.21596	11.2113	1	1.02994e-13	1.34346e-08	4.31583e-09	1
CLL	chr21:44085918-44086589	-9.00146	-14.6062	0.258478	11.2094	1	3.22875e-13	2.93947e-07	8.29404e-10	1
CLL	chr2:208115758-208116259	-13.9815	-19.5815	0.310561	11.2001	9.57412e-13	0.999898	9.76049e-05	3.94417e-06	2
CLL	chr3:38560981-38561892	-16.5432	-22.141	0.255539	11.1955	2.61355e-11	0.72349	0.27651	2.5697e-08	2
CLL	chr10:65027017-65027629	-13.532	-19.1295	0.261847	11.195	1	3.00796e-13	2.88693e-09	9.62013e-08	1
CLL	chr16:56783524-56784459	-15.9767	-21.5716	0.304882	11.1898	1	1.00076e-13	1.36489e-08	2.17735e-09	1
CLL	chr10:33426866-33427431	-20.154	-25.7467	0.285004	11.1854	0.998832	8.45637e-11	8.93727e-10	0.00116818	1
CLL	chr1:157372877-157374345	-14.4625	-20.0546	0.298676	11.1843	1	2.34049e-13	2.06574e-07	8.49641e-10	1
CLL	chr9:20640204-20641190	-22.94	-28.5296	0.39335	11.1793	1	2.66905e-13	1.53667e-07	1.78642e-09	1
CLL	chr7:72394927-72396402	7.42303	1.83439	0.111923	11.1773	0.997298	9.06373e-11	4.53108e-10	0.00270225	1
CLL	chr8:29197551-29198256	5.10514	-0.483208	0.138598	11.1767	1.83334e-13	0.99831	0.00169026	9.81268e-08	2
CLL	chr3:190993781-190994282	-16.5649	-22.1522	0.362336	11.1745	2.95078e-10	0.746701	1.18347e-06	0.253298	2
CLL	chr8:27223904-27224652	-15.3946	-20.9817	0.270307	11.1742	1.31083e-13	0.994508	0.00549151	1.34228e-08	2
CLL	chr5:138531871-138532616	1.30213	-4.28427	0.193521	11.1728	7.66153e-10	0.640175	2.39819e-06	0.359822	2
CLL	chr6:1482422-1483393	-16.7726	-22.3589	0.332508	11.1724	0.999998	9.65551e-13	2.12887e-06	4.06933e-10	1
CLL	chr9:31326021-31326522	-5.89593	-11.4816	0.200547	11.1713	6.57452e-13	0.998747	0.00125281	1.24073e-07	2
CLL	chr1:159798841-159799506	-10.9564	-16.5406	0.241174	11.1683	1	1.22672e-12	1.26093e-07	1.20462e-09	1
CLL	chr5:121851701-121852365	11.0496	5.46721	0.111133	11.1648	2.75227e-13	0.999381	0.000618656	4.73036e-07	2
CLL	chr2:207952847-207953348	-3.52443	-9.10399	0.187636	11.1591	1.1572e-13	0.999926	6.71794e-05	6.5987e-06	2
CLL	chr8:131444953-131445603	-1.85284	-7.43068	0.17956	11.1557	0.999996	5.43403e-12	2.62138e-08	3.87577e-06	1
CLL	chr5:66472584-66473253	-9.96341	-15.5405	0.23028	11.1542	1.55518e-11	0.999962	2.19103e-05	1.61884e-05	2
CLL	chr7:44097901-44099404	-15.0348	-20.6119	0.286546	11.1541	1	5.16086e-13	2.53284e-07	2.94275e-09	1
CLL	chr12:94433560-94434607	-9.56081	-15.1349	0.210551	11.1481	0.999785	8.67532e-12	2.31977e-10	0.000215312	1
CLL	chr18:51786930-51787549	-11.4873	-17.0531	0.247027	11.1314	0.999999	2.03214e-13	2.48446e-10	5.10626e-07	1
CLL	chr6:130228346-130229029	-5.19818	-10.7599	0.179389	11.1234	6.77918e-12	0.732617	0.267383	1.67027e-08	2
CLL	chr11:66822387-66823116	-18.295	-23.8567	0.268321	11.1234	0.996091	1.19345e-11	8.62957e-12	0.00390878	1
CLL	chr8:64112257-64113135	-2.98901	-8.54227	0.218489	11.1065	0.999897	8.89785e-12	1.66054e-09	0.000102668	1
CLL	chr5:86481667-86482358	-6.75783	-12.3108	0.208134	11.106	5.80993e-13	0.999847	0.000148264	4.32172e-06	2
CLL	chr12:66590457-66591091	-13.5118	-19.0643	0.255072	11.105	0.999697	1.33939e-11	9.47296e-10	0.000302849	1
CLL	chr8:81893278-81894648	-19.8686	-25.4197	0.325877	11.1023	1	2.86514e-12	5.30908e-08	4.26709e-07	1
CLL	chr10:5687242-5688679	-11.3781	-16.9275	0.251848	11.0987	3.77986e-13	0.999928	1.16485e-05	6.05199e-05	2
CLL	chr20:47437909-47438962	-8.59631	-14.1453	0.271201	11.0979	4.16168e-11	0.62103	0.37897	8.71704e-09	2
CLL	chr20:30305121-30305750	-9.11543	-14.6639	0.20414	11.097	0.999887	1.18516e-11	4.10257e-10	0.000112848	1
CLL	chr16:67953469-67954110	-12.8895	-18.4368	0.260697	11.0945	1	2.82784e-13	3.7132e-08	1.84446e-08	1
CLL	chr16:10963826-10964498	3.25811	-2.28884	0.177862	11.0939	1.1274e-09	0.641874	1.05394e-07	0.358126	2
CLL	chr1:172715294-172715928	-8.86025	-14.4072	0.234111	11.0938	1.81857e-13	0.999969	1.15315e-05	1.9473e-05	2
CLL	chr2:235328874-235329477	-14.8367	-20.383	0.261995	11.0927	4.85762e-12	0.988492	0.0115082	5.12698e-08	2
CLL	chr11:14170069-14170757	-3.97913	-9.52227	0.217337	11.0863	0.998556	4.64425e-11	1.61791e-09	0.00144421	1
CLL	chr6:139583428-139584393	-15.1507	-20.6848	0.27215	11.0683	0.999997	5.20267e-12	1.66737e-08	2.7746e-06	1
CLL	chr20:55127873-55128481	-4.31505	-9.8485	0.215774	11.0669	1	3.95095e-13	2.19658e-07	2.05174e-09	1
CLL	chr3:71899774-71900275	-4.81662	-10.3496	0.208084	11.066	0.000304086	0.000143881	5.13206e-09	0.999552	4
CLL	chr2:127533971-127535561	-13.4396	-18.972	0.275787	11.0648	1	6.72129e-13	1.36889e-07	1.19496e-08	1
CLL	chr3:41890225-41891073	-10.9935	-16.5255	0.335314	11.064	0.880394	1.71401e-06	0.119602	1.97873e-06	1
CLL	chr16:30915415-30915916	6.82516	1.29472	0.11273	11.0609	5.12497e-11	0.0878809	0.912119	2.49591e-10	3
CLL	chr4:152808532-152810287	-15.9791	-21.5089	0.324636	11.0597	0.999999	9.52384e-13	6.63865e-07	3.56733e-09	1
CLL	chr8:37947662-37948470	1.09705	-4.43265	0.169262	11.0594	1.82588e-13	0.99995	7.73776e-06	4.2151e-05	2
CLL	chr16:80613863-80614850	-25.9789	-31.5056	0.394478	11.0534	0.999995	1.3727e-12	1.52444e-09	5.09656e-06	1
CLL	chr22:43489927-43490540	-31.938	-37.4637	0.473912	11.0515	1	2.98647e-13	1.24744e-09	8.25164e-08	1
CLL	chr11:75766393-75766894	-12.4885	-18.012	0.259072	11.047	1	4.402e-13	2.23496e-09	3.56927e-07	1
CLL	chr12:49363499-49364329	-5.00569	-10.529	0.216337	11.0466	2.85074e-12	0.998336	8.25873e-07	0.00166294	2
CLL	chr12:68981017-68981886	-11.0285	-16.5516	0.223887	11.0461	0.9998	4.18441e-12	2.81085e-10	0.000199516	1
CLL	chr17:34304411-34305091	-14.9248	-20.4465	0.274534	11.0433	1	2.54864e-13	9.50789e-10	3.11049e-07	1
CLL	chr8:61713142-61713731	-10.8665	-16.3867	0.224621	11.0406	2.76171e-13	0.998175	0.00182431	5.27646e-07	2
CLL	chr5:96158576-96159255	-4.94646	-10.4658	0.198351	11.0387	1.30304e-13	0.999953	4.57026e-05	1.52606e-06	2
CLL	chr11:102416403-102418392	-30.9841	-36.5028	0.44661	11.0375	0.999986	2.1472e-12	6.91656e-10	1.43697e-05	1
CLL	chr12:125258491-125259866	-32.1053	-37.6233	0.426474	11.036	0.999616	2.48655e-12	1.85318e-11	0.000383946	1
CLL	chr8:71553890-71554568	-27.6011	-33.119	0.441516	11.0357	1	1.9179e-13	2.90289e-08	3.81721e-09	1
CLL	chr10:89519796-89520657	-3.76517	-9.28194	0.182666	11.0335	1.12908e-12	0.983927	0.0160733	1.12411e-08	2
CLL	chr8:66746684-66747374	-2.16475	-7.68138	0.186871	11.0333	8.05542e-13	0.999972	1.76341e-05	1.07853e-05	2
CLL	chr9:82776787-82777288	-12.34	-17.8563	0.237692	11.0328	1.75881e-11	0.952055	0.0479443	2.74962e-07	2
CLL	chr5:115789959-115790633	-4.98108	-10.4949	0.198276	11.0277	1	9.02061e-13	1.34434e-08	1.08888e-07	1
CLL	chr22:20123173-20123870	-17.4133	-22.9256	0.334578	11.0246	0.999984	1.23205e-11	1.59812e-05	9.48258e-09	1
CLL	chr2:64204514-64205667	-19.2079	-24.7189	0.293878	11.0219	0.999987	1.62705e-12	2.7331e-10	1.27748e-05	1
CLL	chr2:201379755-201380359	-9.01834	-14.5278	0.20015	11.0189	7.84248e-09	0.919977	0.0799094	0.000113095	2
CLL	chr3:5418270-5418939	-26.8253	-32.3333	0.450366	11.0161	1.912e-12	0.490384	0.509616	6.68655e-10	3
CLL	chr1:31251155-31251656	-5.60227	-11.11	0.203799	11.0155	1	8.19216e-14	1.28356e-09	6.2615e-08	1
CLL	chr5:37859765-37860407	-22.5305	-28.0374	0.352443	11.0138	0.999995	7.20107e-13	6.68337e-10	5.17466e-06	1
CLL	chr2:30361815-30362717	-10.0646	-15.5703	0.193882	11.0115	0.983598	3.00112e-10	1.23975e-10	0.0164023	1
CLL	chr3:30792380-30793595	-0.198007	-5.7036	0.183514	11.0112	5.84726e-13	0.998443	9.85137e-07	0.00155639	2
CLL	chr10:125374331-125374946	3.14161	-2.36308	0.160916	11.0094	1	1.64905e-12	1.16604e-07	1.14456e-07	1
CLL	chr6:120326351-120326935	-1.74284	-7.24683	0.205462	11.008	9.93318e-13	0.999628	7.68439e-07	0.000371011	2
CLL	chr15:70311200-70311712	-14.6487	-20.1501	0.28693	11.0029	1	3.19357e-13	8.84108e-08	3.78667e-09	1
CLL	chr2:43175201-43175814	3.70455	-1.79612	0.145696	11.0013	2.66214e-14	0.999392	0.000607654	6.60441e-08	2
CLL	chr16:4710333-4711094	-19.0321	-24.5298	0.321035	10.9954	1	1.40025e-13	2.95968e-09	1.57423e-08	1
CLL	chr2:238918022-238918710	-7.64944	-13.1471	0.225688	10.9952	1	3.19994e-13	4.87997e-08	9.11627e-09	1
CLL	chr6:14074761-14076313	-12.1142	-17.6079	0.27824	10.9874	1.68851e-12	0.998774	5.25483e-07	0.00122543	2
CLL	chr6:143828408-143829036	-21.1105	-26.6033	0.365139	10.9857	1	6.21719e-13	1.37454e-07	3.76642e-09	1
CLL	chr2:25424083-25424672	2.17591	-3.31481	0.174562	10.9814	9.83523e-09	0.0231106	1.76424e-08	0.976889	4
CLL	chr6:14722325-14723491	-13.3216	-18.8078	0.266331	10.9723	9.78801e-14	0.999953	4.35065e-05	3.83353e-06	2
CLL	chr20:43782290-43782908	-28.0098	-33.4947	0.412321	10.9698	1	1.35773e-13	2.3028e-10	3.09323e-07	1
CLL	chr13:113862684-113864909	8.00924	2.52564	0.114293	10.9672	0.999974	4.54166e-12	7.28367e-10	2.57924e-05	1
CLL	chr9:82608129-82609473	-10.3923	-15.8749	0.239629	10.9651	1.10336e-13	0.999911	8.80538e-05	1.16066e-06	2
CLL	chr20:33913597-33914492	-21.7885	-27.2699	0.366558	10.9629	1	1.3647e-13	1.58993e-08	3.06741e-09	1
CLL	chr11:68419962-68420756	-24.6901	-30.168	0.423381	10.9559	0.999996	1.85306e-12	3.69077e-06	3.13308e-10	1
CLL	chr5:77616141-77616788	4.1193	-1.35358	0.179426	10.9458	1.58099e-05	0.0115434	2.24605e-05	0.988418	4
CLL	chr6:18513223-18513724	-3.00358	-8.47456	0.195164	10.942	0.999999	2.74251e-12	1.14218e-06	1.10526e-09	1
CLL	chr20:30511013-30511825	-17.2298	-22.7007	0.286641	10.9418	0.999999	1.66973e-13	1.70397e-10	7.64761e-07	1
CLL	chr16:78995299-78997023	-16.4107	-21.878	0.313624	10.9346	0.999998	7.91547e-12	1.95597e-06	2.8349e-08	1
CLL	chr8:55144313-55145604	-12.4619	-17.9268	0.258686	10.9299	1	1.87169e-13	6.76563e-09	7.65826e-09	1
CLL	chr13:37343192-37343770	-4.03863	-9.50161	0.206684	10.926	1	2.42956e-12	1.01919e-07	2.05537e-07	1
CLL	chr4:29062918-29063419	-1.56506	-7.0279	0.175844	10.9257	5.16683e-07	0.976253	0.0190496	0.00469713	2
CLL	chr5:109166582-109167083	-8.88857	-14.3512	0.231002	10.9252	5.44568e-13	0.999958	3.80994e-05	3.97606e-06	2
CLL	chr9:100380088-100380809	-5.16651	-10.629	0.178437	10.925	0.999961	1.9095e-12	6.8872e-11	3.94346e-05	1
CLL	chr7:35764669-35765392	1.68055	-3.7809	0.160376	10.9229	2.4599e-13	0.999977	1.26311e-05	1.04917e-05	2
CLL	chr9:138235638-138236308	-3.49224	-8.9524	0.187058	10.9203	6.33347e-07	4.45357e-06	0.999995	3.47699e-12	3
CLL	chr1:92337956-92338769	-5.68071	-11.1364	0.196239	10.9114	9.73085e-13	0.999721	0.00027852	6.42427e-07	2
CLL	chr9:137038995-137039707	-14.1556	-19.6106	0.258479	10.91	2.41953e-13	0.999725	0.000274109	5.79421e-07	2
CLL	chr14:21536491-21537575	-3.33375	-8.78739	0.196671	10.9073	3.47269e-13	0.99992	1.22125e-05	6.74098e-05	2
CLL	chr4:96906045-96906664	-9.82716	-15.2803	0.210037	10.9063	0.999699	3.60822e-12	8.16494e-11	0.000301055	1
CLL	chr2:44231962-44232914	0.596584	-4.85486	0.178053	10.9029	3.19525e-13	0.999932	5.55853e-06	6.22558e-05	2
CLL	chr11:69330264-69330999	-26.7032	-32.154	0.404995	10.9015	1	1.71581e-13	8.02442e-10	4.05379e-07	1
CLL	chr21:45706919-45707595	-10.8996	-16.3497	0.279824	10.9	0.949239	4.04979e-09	0.0507606	4.52439e-10	1
CLL	chr11:115812072-115812915	-15.3452	-20.7947	0.289198	10.899	1	4.88292e-13	2.15212e-08	1.7136e-08	1
CLL	chr13:49227054-49228328	-13.1677	-18.6164	0.23354	10.8972	0.97437	3.1063e-09	4.17912e-10	0.0256298	1
CLL	chr3:122492643-122493865	-5.53938	-10.9879	0.223103	10.897	1	9.99987e-13	1.79105e-07	9.54734e-09	1
CLL	chr2:68347933-68349074	-28.9191	-34.3673	0.456438	10.8964	1	6.80601e-13	1.97051e-07	1.3025e-09	1
CLL	chr5:108925584-108926236	-1.09296	-6.54056	0.170531	10.8952	1.12964e-13	0.999943	5.53271e-05	1.83293e-06	2
CLL	chr11:6688797-6689560	5.41369	-0.0329871	0.136187	10.8933	9.57888e-13	0.999507	0.000492702	1.72683e-07	2
CLL	chr8:81895270-81895771	-4.9709	-10.4161	0.197606	10.8904	0.999993	3.738e-12	9.42587e-09	7.42978e-06	1
CLL	chr9:107689318-107690867	-16.5992	-22.0422	0.297501	10.886	1.42151e-13	0.999958	1.07873e-05	3.09438e-05	2
CLL	chr2:203164305-203164998	-18.5957	-24.0376	0.308742	10.8838	1	2.14097e-13	3.16917e-09	4.31544e-08	1
CLL	chr16:50843453-50843977	-7.89664	-13.3381	0.197998	10.8829	0.99994	2.97127e-12	1.50801e-10	5.9804e-05	1
CLL	chr12:50147468-50148230	-22.2172	-27.6576	0.351005	10.8808	1	5.95627e-14	1.41488e-09	6.85362e-09	1
CLL	chr6:44227746-44228737	-25.2939	-30.7324	0.421972	10.877	0.999999	2.06605e-12	7.94389e-07	6.68552e-09	1
CLL	chr4:103782065-103782566	-0.998785	-6.43712	0.17887	10.8767	1.10985e-13	0.99996	3.50668e-05	5.02115e-06	2
CLL	chr1:16291589-16293355	-28.0974	-33.5329	0.359187	10.8712	0.99785	3.64934e-11	1.17631e-10	0.00214977	1
CLL	chr2:64714233-64714891	-0.0101677	-5.44556	0.167743	10.8708	1	2.97201e-12	2.60477e-07	1.13411e-07	1
CLL	chr4:82433885-82434877	-24.5004	-29.9334	0.387299	10.866	1.65274e-13	0.999964	6.699e-06	2.90998e-05	2
CLL	chr7:127294619-127295163	-12.9865	-18.4188	0.268488	10.8646	1	1.31932e-12	4.2531e-08	2.14392e-07	1
CLL	chr14:55269967-55270532	-3.78521	-9.21661	0.215937	10.8628	3.87016e-12	0.999537	1.32909e-06	0.000462006	2
CLL	chr16:73049759-73050577	-15.9911	-21.4204	0.257762	10.8587	0.999984	1.4024e-12	1.12286e-10	1.5605e-05	1
CLL	chr4:185532832-185533399	-5.38948	-10.8172	0.247002	10.8554	2.25774e-10	0.998243	0.000538364	0.00121878	2
CLL	chr10:85439829-85440836	-44.5911	-50.0182	0.840699	10.8542	0.999988	6.18497e-12	1.18516e-05	8.63861e-10	1
CLL	chr6:150336268-150336866	-10.8543	-16.2806	0.255843	10.8526	2.06871e-12	0.998305	1.4388e-06	0.00169376	2
CLL	chr5:130717405-130719171	4.49388	-0.930106	0.137382	10.848	4.44573e-13	0.999876	0.000122369	1.44075e-06	2
CLL	chr5:149740829-149741330	-19.7266	-25.1481	0.344448	10.8429	1	3.14705e-13	4.26764e-08	2.17614e-09	1
CLL	chr5:156769682-156770338	-2.13532	-7.55599	0.173497	10.8414	9.79855e-13	0.988301	0.0116994	2.01296e-08	2
CLL	chr6:34551109-34551688	-1.84577	-7.26569	0.260835	10.8398	0.77866	2.15247e-06	0.221334	3.44096e-06	1
CLL	chr3:185902733-185903728	-14.1951	-19.605	0.257673	10.8198	1.69313e-12	0.999858	0.000138779	2.84963e-06	2
CLL	chr19:30520895-30521396	-1.75239	-7.16178	0.170483	10.8188	0.999999	3.82285e-13	1.36139e-10	1.15791e-06	1
CLL	chr12:90917648-90918149	-5.20096	-10.6101	0.183969	10.8183	0.00852686	0.0878728	0.836712	0.0668883	3
CLL	chr4:39977746-39979010	-0.739372	-6.14724	0.170258	10.8157	2.40245e-11	0.99328	1.01843e-05	0.00670999	2
CLL	chr6:29932455-29934352	7.03844	1.63098	0.113971	10.8149	1.57124e-06	0.000229451	0.999769	9.08745e-11	3
CLL	chr5:153955255-153955923	-8.94204	-14.3489	0.230467	10.8138	1	1.10205e-13	7.3295e-09	3.92565e-09	1
CLL	chr2:200805033-200805689	-2.45645	-7.86097	0.170058	10.8091	0.863623	1.28588e-09	4.6335e-10	0.136377	1
CLL	chr11:65708651-65709349	-13.8186	-19.2191	0.252112	10.8008	1	9.4381e-14	2.01524e-10	1.28797e-07	1
CLL	chr4:2512469-2513087	-27.2645	-32.6632	0.412823	10.7973	1	9.64464e-14	9.51237e-10	5.38694e-08	1
CLL	chr2:180870145-180870646	-8.84348	-14.2405	0.207049	10.794	0.999387	2.47983e-11	1.34918e-09	0.000613423	1
CLL	chr5:171337950-171338613	-18.3824	-23.7774	0.305229	10.7901	1	2.1248e-13	1.20175e-09	9.20525e-08	1
CLL	chr7:26704274-26705183	-9.69315	-15.088	0.242762	10.7896	1.79396e-13	0.99991	6.56106e-06	8.29701e-05	2
CLL	chr5:150438420-150440244	-9.22643	-14.621	0.220148	10.7891	0.999995	1.62738e-12	1.36575e-09	5.29304e-06	1
CLL	chr14:102999640-103000355	-13.4909	-18.8853	0.22351	10.7887	0.992671	8.75991e-11	7.15432e-11	0.00732929	1
CLL	chr21:36584618-36585178	-3.60948	-9.00373	0.191512	10.7885	1	2.18832e-13	6.62522e-09	1.41472e-08	1
CLL	chr14:74099821-74101397	-5.53326	-10.9266	0.20749	10.7867	2.35165e-12	0.999462	6.07375e-06	0.000531608	2
CLL	chr3:52304035-52306218	-10.3836	-15.7733	0.231001	10.7793	1	4.76225e-13	7.08301e-09	4.79005e-08	1
CLL	chr2:98642608-98644492	-13.4981	-18.8855	0.242502	10.7749	1	2.48338e-13	3.93362e-10	1.77229e-07	1
CLL	chr2:109182011-109183009	-4.44416	-9.83078	0.194208	10.7732	1	1.92073e-12	5.81562e-08	1.73047e-07	1
CLL	chr3:15247116-15249077	6.1299	0.743358	0.141258	10.7731	2.12904e-08	0.000215619	2.05046e-10	0.999784	4
CLL	chr11:10878153-10880892	12.6098	7.22324	0.114254	10.7731	1.4581e-13	0.999953	2.40186e-06	4.43568e-05	2
CLL	chr2:143646179-143646680	-10.4791	-15.8646	0.220975	10.7709	1.46373e-09	0.94473	0.0552097	6.07539e-05	2
CLL	chr1:175243443-175244050	-33.7533	-39.1388	0.506632	10.7709	0.999999	1.9365e-12	8.28139e-09	7.57417e-07	1
CLL	chr20:30836890-30837577	-13.9058	-19.289	0.233565	10.7666	0.99966	4.09445e-12	2.77207e-11	0.000339614	1
CLL	chr2:233427194-233427943	-30.6968	-36.0789	0.420615	10.7643	0.999997	3.10853e-13	5.03673e-11	3.2228e-06	1
CLL	chr22:43329236-43329949	-21.9924	-27.3741	0.333697	10.7635	1	1.40258e-13	3.0643e-10	2.27238e-07	1
CLL	chr6:41407563-41408306	-12.5419	-17.9232	0.223651	10.7625	0.999755	2.84355e-12	3.69072e-11	0.000245372	1
CLL	chr8:9510657-9511436	-25.1829	-30.5638	0.381505	10.7618	1	3.05942e-13	2.14246e-09	2.18211e-07	1
CLL	chr16:23864071-23865001	-7.33668	-12.7171	0.195924	10.7609	0.371963	4.54233e-09	1.8414e-10	0.628037	4
CLL	chr20:46865209-46865945	-16.7551	-22.1351	0.291391	10.7599	1	4.86867e-13	1.51177e-08	5.16367e-08	1
CLL	chr1:167600934-167602007	-7.30018	-12.6797	0.177797	10.759	5.90593e-09	0.00158486	0.998415	5.26367e-11	3
CLL	chr1:98359127-98359628	-3.99719	-9.37644	0.219353	10.7585	1.07692e-11	0.999087	0.000893342	1.97396e-05	2
CLL	chr1:172612427-172613118	-9.47319	-14.8521	0.224825	10.7578	1	1.06484e-13	5.42187e-10	1.85452e-07	1
CLL	chr1:198747137-198747689	-5.19043	-10.5686	0.216852	10.7563	1.86322e-06	0.000129284	3.00734e-10	0.999869	4
CLL	chr17:74378975-74381620	-26.8463	-32.2227	0.362338	10.7529	0.99999	5.68629e-13	1.06611e-10	1.04889e-05	1
CLL	chr11:9082148-9082871	-33.5608	-38.9364	0.479496	10.7511	0.999999	1.73482e-13	1.02729e-10	1.14462e-06	1
CLL	chr9:98980153-98981031	-11.8395	-17.2138	0.251799	10.7487	1	4.67952e-13	4.35819e-08	2.37082e-08	1
CLL	chr1:242631941-242632442	-4.71911	-10.0934	0.194727	10.7487	1.28192e-12	0.999725	3.0723e-05	0.00024462	2
CLL	chr2:39033052-39034322	-13.9679	-19.3416	0.263831	10.7474	1	1.44476e-13	6.66291e-09	1.11225e-08	1
CLL	chr7:32968327-32969031	-29.2236	-34.5974	0.462252	10.7474	1	5.24627e-13	4.94882e-08	7.94507e-09	1
CLL	chr1:165338347-165339014	-0.501633	-5.87432	0.20618	10.7454	0.999748	2.87956e-11	0.00025211	3.95109e-10	1
CLL	chr1:67659881-67661063	-11.9948	-17.367	0.225413	10.7444	0.999989	3.65228e-12	2.41548e-10	1.12346e-05	1
CLL	chr3:194365184-194366786	-49.1814	-54.5507	0.859433	10.7386	1	1.92516e-12	1.18457e-07	5.57063e-08	1
CLL	chr11:8216345-8216875	-11.866	-17.2341	0.256964	10.7362	1	8.71101e-13	8.03871e-08	1.13172e-08	1
CLL	chr9:7094599-7095596	-12.4197	-17.787	0.286798	10.7345	0.999971	6.58843e-12	2.85177e-05	5.45298e-10	1
CLL	chr3:161136951-161137452	-7.31891	-12.6849	0.212882	10.7321	1	2.15936e-13	2.24617e-09	4.1618e-08	1
CLL	chr10:47637241-47638411	-16.9263	-22.2901	0.277514	10.7277	6.8937e-13	0.982114	0.0178854	1.05424e-07	2
CLL	chr3:52002183-52002684	-1.29246	-6.65609	0.235872	10.7272	0.227916	0.0476452	0.66178	0.0626587	3
CLL	chr3:141867476-141868732	-10.6377	-16.0002	0.237989	10.7251	1	3.54181e-13	8.31206e-09	7.81156e-08	1
CLL	chr7:106193097-106193703	-13.7789	-19.1409	0.262887	10.724	1	1.6562e-13	2.13745e-08	2.7782e-09	1
CLL	chr10:85786260-85787036	0.214509	-5.14601	0.174689	10.721	1	1.30347e-12	4.08026e-07	5.57425e-10	1
CLL	chr3:70228101-70228932	-21.5889	-26.9487	0.358185	10.7195	1	4.3556e-13	7.19241e-08	5.94363e-09	1
CLL	chr6:111733238-111733969	-9.3775	-14.7356	0.25846	10.7161	0.999779	4.26387e-11	3.2714e-10	0.000221244	1
CLL	chr3:61343986-61344597	-12.6787	-18.0358	0.253053	10.7142	0.999999	5.91787e-13	4.36304e-09	5.14885e-07	1
CLL	chr6:37144908-37145560	-8.65786	-14.0147	0.212981	10.7136	1.25645e-12	0.999949	4.07215e-05	9.95735e-06	2
CLL	chr2:60776470-60779769	-18.8028	-24.1589	0.297692	10.7123	4.61815e-13	0.999888	4.84859e-05	6.31052e-05	2
CLL	chr12:110603238-110604000	-15.9806	-21.3353	0.289772	10.7095	1	2.04512e-13	2.44176e-08	3.15127e-09	1
CLL	chr18:48345682-48346804	2.42279	-2.93188	0.142639	10.7093	4.34817e-14	0.99726	0.00274	5.19814e-08	2
CLL	chr15:52442528-52443640	-35.0643	-40.4178	0.539282	10.707	1	9.59512e-13	5.87528e-08	4.74233e-08	1
CLL	chr3:101757206-101757995	-20.8377	-26.1865	0.326368	10.6977	0.999997	2.8797e-12	3.85174e-09	3.45139e-06	1
CLL	chr3:46130648-46132097	-22.5052	-27.8532	0.335535	10.6962	0.999999	3.26791e-13	4.04829e-10	1.25459e-06	1
CLL	chr4:76621109-76621760	-25.5755	-30.9199	0.356496	10.6888	0.999998	8.89304e-13	1.35195e-10	2.23421e-06	1
CLL	chr2:74846695-74847652	-0.70016	-6.04394	0.152512	10.6876	2.76425e-10	0.305337	0.694663	6.48817e-08	3
CLL	chr17:78066138-78067584	1.6523	-3.6907	0.156501	10.686	0.999999	7.48642e-13	6.50763e-09	8.07498e-07	1
CLL	chr10:18761768-18762396	-15.3981	-20.7411	0.313395	10.686	3.79179e-12	0.998377	8.21738e-07	0.00162247	2
CLL	chr12:118334543-118336170	-19.5037	-24.846	0.307285	10.6845	0.999999	8.53681e-13	2.3972e-09	7.2694e-07	1
CLL	chr2:25263985-25265263	-0.415507	-5.7566	0.1871	10.6822	0.999997	4.5878e-11	7.33451e-09	2.54475e-06	1
CLL	chr5:179293514-179294203	-6.67363	-12.0139	0.191721	10.6806	0.999999	1.20721e-12	9.47588e-10	1.32599e-06	1
CLL	chr6:135996897-135997559	-1.62003	-6.95907	0.186629	10.6781	2.15192e-13	0.99996	5.29329e-06	3.51153e-05	2
CLL	chr6:156744228-156745522	4.31572	-1.02215	0.13995	10.6757	3.63277e-13	0.999155	0.00084498	1.87131e-07	2
CLL	chr7:129178466-129179176	-14.1693	-19.5041	0.239539	10.6696	0.999945	1.47713e-12	7.18483e-11	5.52314e-05	1
CLL	chr5:53877146-53877968	-4.54742	-9.88214	0.174379	10.6694	6.44236e-12	0.903027	0.0969729	2.33201e-08	2
CLL	chr12:111837045-111837725	-22.637	-27.9701	0.320299	10.6664	0.999974	7.0319e-13	5.26693e-11	2.56692e-05	1
CLL	chr21:27333234-27333934	-13.5014	-18.8337	0.250095	10.6646	3.3051e-13	0.999675	0.000324464	3.80558e-07	2
CLL	chr1:226884669-226886030	-29.1199	-34.452	0.425221	10.6642	1	1.72614e-12	1.71162e-08	3.38377e-07	1
CLL	chr19:3046634-3048171	-13.9076	-19.239	0.248626	10.6629	4.02508e-13	0.99413	0.0058697	1.92789e-08	2
CLL	chr1:172607970-172609098	-7.5018	-12.8331	0.208642	10.6627	0.999999	2.60195e-12	6.47753e-09	1.11451e-06	1
CLL	chr4:99917452-99917987	0.129239	-5.20074	0.179823	10.66	9.76296e-12	0.988864	9.34281e-07	0.0111356	2
CLL	chr13:53233437-53234021	-9.38645	-14.7158	0.227625	10.6587	0.999997	5.87332e-13	5.11864e-10	2.9244e-06	1
CLL	chr2:43395426-43398322	-16.4276	-21.7554	0.252798	10.6558	1.85485e-12	0.985466	0.0145334	8.43433e-08	2
CLL	chr13:51466091-51466929	-2.42294	-7.75043	0.173767	10.655	1.26007e-12	0.9994	0.000599636	7.34867e-07	2
CLL	chr1:155079256-155079837	-3.55164	-8.87842	0.171956	10.6536	5.68359e-10	0.129511	0.870489	1.30815e-08	3
CLL	chr17:28539573-28540761	-7.53468	-12.8599	0.210466	10.6505	0.999999	1.87875e-12	8.51266e-09	7.51993e-07	1
CLL	chr7:105751425-105752155	-14.165	-19.4895	0.287212	10.6489	5.68585e-11	0.95946	1.22834e-06	0.0405389	2
CLL	chr2:242426963-242427889	-22.1591	-27.4825	0.323529	10.6469	0.999997	1.88349e-13	5.58519e-11	3.20778e-06	1
CLL	chr6:10459967-10460854	-17.2832	-22.6066	0.294364	10.6468	1	4.34717e-12	1.87115e-07	9.47584e-08	1
CLL	chr2:194749972-194750473	-0.542185	-5.86296	0.191784	10.6416	4.07449e-12	0.999801	4.0884e-06	0.000195107	2
CLL	chr6:40540855-40541526	-8.74029	-14.0577	0.242884	10.6348	0.999999	1.89729e-12	1.06432e-06	5.48983e-10	1
CLL	chr2:43251442-43252512	-16.2878	-21.6046	0.270889	10.6336	7.43498e-13	0.983421	0.0165793	9.78988e-09	2
CLL	chr8:64134620-64135774	4.20828	-1.10696	0.146123	10.6305	0.999999	8.01945e-12	7.57726e-07	1.02216e-07	1
CLL	chr1:59542055-59542556	-8.26035	-13.5738	0.18715	10.627	5.17811e-10	0.716126	0.283874	3.82468e-08	2
CLL	chr17:25608864-25609479	-7.21265	-12.5248	0.235518	10.6243	1	2.33128e-12	2.39687e-07	5.53133e-08	1
CLL	chr5:153663699-153664462	-9.7143	-15.0216	0.275856	10.6145	0.999395	1.62523e-10	0.0006052	9.10086e-10	1
CLL	chr6:157877299-157878040	-20.9448	-26.252	0.346511	10.6144	1	1.1061e-13	7.82477e-09	6.40226e-09	1
CLL	chr7:120977311-120978377	-8.33199	-13.6386	0.208897	10.6133	3.20293e-12	0.968205	0.031795	8.8596e-09	2
CLL	chr1:45096895-45098747	-4.89771	-10.2035	0.18403	10.6117	5.57046e-13	0.998988	0.0010115	1.48537e-07	2
CLL	chr6:29532510-29533088	-12.9006	-18.2056	0.236857	10.61	0.999986	1.58836e-12	1.18677e-10	1.43775e-05	1
CLL	chr19:5287352-5288602	-30.9697	-36.2735	0.414085	10.6076	0.999971	2.2538e-12	2.18803e-10	2.89257e-05	1
CLL	chr1:23961300-23962436	-7.86837	-13.169	0.206059	10.6013	9.21169e-13	0.999902	9.57651e-05	1.8831e-06	2
CLL	chr7:155806848-155807533	-6.82919	-12.1269	0.226464	10.5955	0.999998	3.46335e-12	2.26404e-06	6.71814e-09	1
CLL	chr10:81903390-81905074	-6.21642	-11.513	0.193952	10.5931	4.77106e-13	0.999696	0.000303741	6.56418e-07	2
CLL	chr4:54871494-54872147	-2.07417	-7.37028	0.202766	10.5922	2.51881e-11	0.963636	3.13172e-07	0.0363635	2
CLL	chr7:155640891-155641392	-2.31668	-7.61112	0.162838	10.5889	1.74982e-11	0.962235	0.037765	6.47805e-08	2
CLL	chr11:47613586-47614098	-2.17465	-7.46658	0.162764	10.5838	0.747839	0.000775345	1.45294e-05	0.251371	1
CLL	chr1:38262372-38262969	-34.7697	-40.0596	0.502591	10.5797	0.999999	2.23353e-13	2.07288e-10	5.05316e-07	1
CLL	chr10:64314239-64314922	4.40642	-0.880688	0.154171	10.5742	1.59478e-12	0.99978	1.88262e-06	0.000218208	2
CLL	chr6:91060143-91061297	-5.64682	-10.9332	0.217754	10.5728	1.97647e-12	0.998821	9.75685e-07	0.00117822	2
CLL	chr14:92040120-92041331	-19.828	-25.1133	0.342536	10.5705	0.999814	1.42588e-12	1.33985e-11	0.00018574	1
CLL	chr5:132087095-132087674	-16.0585	-21.3436	0.234874	10.5704	0.549663	1.64666e-08	1.2544e-09	0.450337	1
CLL	chr18:33389307-33390972	-21.9084	-27.1932	0.394358	10.5696	0.976463	1.59002e-09	0.0235367	8.26483e-10	1
CLL	chr18:9952508-9953825	-27.7418	-33.0235	0.438747	10.5634	0.999998	6.14574e-12	2.01313e-06	3.09066e-08	1
CLL	chr9:14585271-14586366	-9.42341	-14.7038	0.235258	10.5608	1	3.21891e-13	5.2794e-08	5.56957e-09	1
CLL	chr19:45945864-45946527	-10.6025	-15.8787	0.233843	10.5524	2.63022e-12	0.999921	5.79702e-06	7.35218e-05	2
CLL	chr1:27745444-27745945	-7.16303	-12.4373	0.174583	10.5484	0.967627	7.86365e-10	1.62521e-10	0.0323725	1
CLL	chr2:219014437-219015086	-8.076	-13.35	0.20705	10.5481	1	2.37948e-13	3.94424e-10	3.47181e-07	1
CLL	chr15:52001132-52001750	-0.538596	-5.80966	0.144348	10.5421	0.760275	4.1491e-08	3.37184e-09	0.239725	1
CLL	chr11:86303436-86304462	-39.9948	-45.2649	0.641381	10.5402	1	9.48394e-13	8.84988e-08	1.6799e-08	1
CLL	chr16:56643954-56644782	4.28613	-0.9831	0.1193	10.5385	0.22462	1.35029e-08	3.27318e-10	0.77538	4
CLL	chr1:202975152-202977261	14.363	9.09543	0.0869557	10.5351	0.999921	5.41688e-12	5.77201e-11	7.94357e-05	1
CLL	chr14:94444376-94445488	-20.3631	-25.6295	0.315712	10.5328	0.999999	3.77714e-12	2.23826e-08	9.85036e-07	1
CLL	chr3:150888397-150889662	-13.8053	-19.0717	0.23419	10.5328	5.61756e-13	0.989574	0.0104263	4.53083e-08	2
CLL	chr2:235256471-235257339	6.29281	1.02697	0.123018	10.5317	3.97726e-12	0.991278	0.0087214	1.16841e-07	2
CLL	chr2:118818819-118819471	-4.11269	-9.378	0.205919	10.5306	6.23426e-13	0.999878	6.50813e-06	0.000115397	2
CLL	chr9:92516831-92517833	-16.1497	-21.4149	0.23868	10.5305	0.999019	5.3955e-11	7.26642e-11	0.000981378	1
CLL	chr1:213154835-213155545	-14.9747	-20.2383	0.306415	10.5272	0.999996	2.26448e-12	4.15771e-06	1.04161e-09	1
CLL	chr8:128987678-128989322	-17.869	-23.1314	0.266286	10.5248	5.48743e-12	0.883605	0.116395	6.07477e-09	2
CLL	chr18:55228841-55229610	5.94332	0.683256	0.167119	10.5201	0.0136176	0.172831	0.539959	0.273592	3
CLL	chr1:42132809-42133444	-8.51137	-13.7703	0.201654	10.5178	4.86626e-13	0.991866	0.00813365	2.12875e-08	2
CLL	chr1:45275890-45276518	-14.0952	-19.3537	0.255926	10.5171	1	1.28002e-13	2.68665e-10	2.07995e-07	1
CLL	chr7:21711209-21712144	-0.147286	-5.40549	0.244594	10.5164	0.999918	9.96015e-12	8.19104e-05	5.99785e-10	1
CLL	chr2:157383582-157384251	-24.4322	-29.6894	0.376403	10.5144	1	4.80758e-12	1.84224e-07	1.57481e-07	1
CLL	chr2:241518961-241519946	-5.39613	-10.6533	0.193176	10.5143	1	2.67242e-13	1.17847e-08	3.07545e-08	1
CLL	chr2:100752712-100753343	-6.0629	-11.3167	0.167885	10.5075	0.949002	8.73186e-10	5.63671e-10	0.0509978	1
CLL	chr17:48255299-48256212	-22.8585	-28.1086	0.334827	10.5002	1.29342e-12	0.999865	0.000133362	1.53342e-06	2
CLL	chr22:50752641-50754382	-13.0228	-18.2725	0.243917	10.4994	1.5561e-13	0.999695	0.000303163	1.73853e-06	2
CLL	chr10:22900540-22901754	-6.95325	-12.2027	0.232714	10.4989	1.19037e-12	0.999604	7.90094e-07	0.000395541	2
CLL	chr8:8661841-8662342	-3.05383	-8.30223	0.189681	10.4968	6.61156e-12	0.999917	1.7418e-05	6.57073e-05	2
CLL	chr3:15402114-15404516	-6.3987	-11.6463	0.194934	10.4952	0.999997	1.82971e-12	1.81753e-09	2.86054e-06	1
CLL	chr4:154449841-154452281	-2.40713	-7.65336	0.166588	10.4925	0.999997	2.51865e-12	1.37676e-09	3.24226e-06	1
CLL	chr7:95344390-95345107	-21.614	-26.8597	0.304747	10.4915	0.999926	6.31467e-12	3.1575e-10	7.35228e-05	1
CLL	chr1:94082333-94083616	-19.0489	-24.2937	0.293508	10.4896	1.57938e-12	0.994408	0.00559236	1.17355e-07	2
CLL	chr8:119101519-119102568	-10.8837	-16.1284	0.227773	10.4893	1.47492e-12	0.999188	0.000811068	6.51031e-07	2
CLL	chr2:99964410-99965245	-14.8571	-20.1011	0.276446	10.4881	1	1.25463e-13	4.2816e-09	8.41207e-09	1
CLL	chr1:33704834-33705335	-2.47484	-7.71394	0.203203	10.4782	0.999978	1.44555e-09	1.45776e-05	6.93793e-06	1
CLL	chr10:18501740-18502356	-12.7737	-18.0127	0.260794	10.4781	1.92795e-13	0.999942	1.17169e-05	4.63909e-05	2
CLL	chr6:28175206-28176159	-0.947243	-6.18524	0.171061	10.476	7.93936e-08	0.0157885	3.32373e-08	0.984211	4
CLL	chr1:32948311-32948849	-16.3771	-21.6139	0.270717	10.4736	0.999999	3.09086e-13	1.41867e-10	1.01073e-06	1
CLL	chr5:40687302-40687963	0.644248	-4.59211	0.173094	10.4727	4.79277e-12	0.99511	9.03902e-07	0.00488904	2
CLL	chr7:75291922-75292826	-21.8047	-27.041	0.326655	10.4725	0.999998	5.319e-12	2.92908e-08	1.59368e-06	1
CLL	chr6:551252-551856	-9.27198	-14.5064	0.215824	10.4688	8.52512e-12	0.997907	0.00209319	2.68767e-07	2
CLL	chr8:52249210-52249711	-1.1116	-6.34454	0.167623	10.4659	2.6212e-13	0.999534	0.000465747	2.9513e-07	2
CLL	chr18:3513288-3513976	-3.34953	-8.58213	0.167361	10.4652	0.999991	3.14275e-12	5.47621e-10	9.16024e-06	1
CLL	chr12:132670191-132670843	-6.61555	-11.8473	0.204448	10.4636	0.999999	1.05657e-12	2.75785e-09	1.32963e-06	1
CLL	chr11:132427976-132428477	-5.63314	-10.8626	0.249014	10.4589	0.000961905	0.54403	0.0237027	0.431306	2
CLL	chr3:15096360-15097206	-24.5008	-29.7289	0.361237	10.4563	0.999999	1.02232e-12	1.47806e-09	5.04892e-07	1
CLL	chr8:126321808-126322573	-3.16715	-8.39501	0.220922	10.4557	6.10189e-12	0.990518	0.00948151	2.5986e-08	2
CLL	chr4:88966089-88967181	-6.48325	-11.7101	0.239831	10.4537	6.98078e-06	0.00163239	0.99836	4.41372e-07	3
CLL	chr2:26419636-26420354	-12.7579	-17.9818	0.258114	10.4478	0.999999	8.44727e-13	5.39512e-07	3.96848e-10	1
CLL	chr7:28231215-28231857	-4.11839	-9.34023	0.219028	10.4437	1.05373e-11	0.992623	1.56733e-06	0.00737511	2
CLL	chr11:74653906-74654919	-21.8349	-27.0566	0.354371	10.4434	1	1.94177e-13	2.42295e-08	2.96785e-09	1
CLL	chr12:14924446-14925150	1.81511	-3.40621	0.166161	10.4426	4.98436e-09	0.956044	6.24392e-06	0.0439501	2
CLL	chr6:53512103-53512797	6.88729	1.66614	0.125192	10.4423	9.05884e-13	0.999923	7.39466e-05	2.59252e-06	2
CLL	chr19:3060017-3063370	-11.8655	-17.0866	0.261229	10.4421	1.15754e-08	0.000850941	0.999149	1.40143e-11	3
CLL	chr4:56248530-56249131	1.65811	-3.56202	0.14926	10.4403	0.0136466	1.71316e-08	6.21762e-11	0.986353	4
CLL	chr10:81056234-81056735	1.10198	-4.11796	0.163541	10.4399	1	5.15546e-13	2.25439e-08	4.75998e-08	1
CLL	chr2:196362288-196363447	-4.68716	-9.90706	0.185108	10.4398	1.54993e-12	0.998775	0.00122483	2.10445e-07	2
CLL	chr20:19898472-19899312	-20.6335	-25.8534	0.35257	10.4397	1	4.51696e-13	1.96024e-07	1.49328e-09	1
CLL	chr12:8699097-8699668	-10.5794	-15.7988	0.230029	10.4389	4.83182e-13	0.999934	6.20262e-05	4.44679e-06	2
CLL	chr3:17824055-17824732	-3.79807	-9.01698	0.203442	10.4378	1.17224e-09	0.242591	1.381e-07	0.757409	4
CLL	chr3:172427738-172429622	-11.8872	-17.105	0.223018	10.4356	1.29528e-13	0.997676	0.00232381	2.76699e-07	2
CLL	chr13:29282007-29282692	-26.3472	-31.5648	0.356317	10.4351	0.999997	1.08085e-12	1.67879e-10	3.43413e-06	1
CLL	chr3:112109672-112111092	-9.6633	-14.8793	0.205468	10.432	3.70174e-13	0.993264	0.00673554	3.03881e-08	2
CLL	chr1:243758817-243760387	-5.01236	-10.2279	0.246656	10.4311	0.999997	1.34611e-12	2.07786e-09	3.13138e-06	1
CLL	chr21:37268173-37268804	-21.1896	-26.4044	0.369988	10.4298	0.999999	1.87623e-12	1.45197e-06	1.63808e-09	1
CLL	chr5:102547417-102548358	-11.8318	-17.0456	0.260055	10.4277	2.2819e-12	0.998494	2.69606e-06	0.00150345	2
CLL	chr8:118451237-118452646	-14.9591	-20.1695	0.283387	10.4207	7.35286e-05	5.15103e-07	0.999926	1.05826e-11	3
CLL	chr1:47644626-47645493	-17.7806	-22.9903	0.295226	10.4194	1	1.44106e-13	3.19878e-09	3.92898e-08	1
CLL	chr15:45662091-45662695	-29.0107	-34.2169	0.378251	10.4124	0.99955	2.91822e-11	1.61094e-10	0.000449785	1
CLL	chr7:151479532-151480433	-2.09423	-7.29816	0.18092	10.4079	1.59001e-13	0.999964	1.3779e-05	2.21489e-05	2
CLL	chr2:111610988-111611612	-1.93984	-7.1437	0.169552	10.4077	0.999983	4.22334e-12	1.39298e-09	1.66429e-05	1
CLL	chr7:115918169-115918670	-6.431	-11.6324	0.1989	10.4029	1.84548e-12	0.999213	0.000786457	4.07275e-07	2
CLL	chr2:220051379-220052732	-33.928	-39.1288	0.528319	10.4015	1	1.27837e-12	1.64363e-07	1.54686e-08	1
CLL	chr2:69798606-69799107	-9.98621	-15.1868	0.303375	10.4011	0.00545282	0.0250384	0.969393	0.00011536	3
CLL	chr12:72175668-72176320	-14.3072	-19.5073	0.257212	10.4003	0.999978	3.38399e-12	6.28372e-10	2.23257e-05	1
CLL	chr4:36082694-36083330	-7.1216	-12.3195	0.207251	10.3957	0.999999	6.37472e-13	9.12779e-10	8.8175e-07	1
CLL	chr12:48160282-48161410	-15.6421	-20.8396	0.263976	10.3951	1.77974e-13	0.999819	0.000180706	4.98226e-07	2
CLL	chr12:12614391-12615317	-3.65611	-8.85348	0.205976	10.3947	0.999998	1.89499e-11	2.28574e-06	1.51764e-07	1
CLL	chr19:46585290-46586058	-8.13025	-13.3271	0.21094	10.3938	1	6.71807e-14	1.791e-10	1.24268e-07	1
CLL	chr8:65938486-65938987	2.33738	-2.85889	0.223807	10.3925	6.92112e-10	0.990744	8.90401e-06	0.00924736	2
CLL	chr10:17649022-17650334	-2.45134	-7.64606	0.171374	10.3894	5.92918e-13	0.999524	0.000475281	3.82315e-07	2
CLL	chr12:9993732-9994233	0.542007	-4.65147	0.141983	10.387	0.943811	1.55896e-09	1.06112e-09	0.0561894	1
CLL	chr9:116285187-116286981	-13.0509	-18.2443	0.280889	10.3868	0.999995	9.215e-12	5.44979e-06	1.44911e-08	1
CLL	chr5:169527153-169527967	-6.1474	-11.3401	0.306692	10.3854	0.97143	3.49177e-08	0.0285697	1.66198e-07	1
CLL	chr16:48277842-48279086	-10.6467	-15.8377	0.196614	10.3821	0.99857	3.44817e-11	7.54462e-11	0.00142961	1
CLL	chr1:23030796-23031494	-5.60852	-10.7993	0.227917	10.3815	0.999993	1.85549e-12	6.53653e-06	3.34587e-10	1
CLL	chr18:3493282-3494357	-2.12498	-7.31557	0.166909	10.3812	3.46326e-13	0.999711	0.000285501	3.94873e-06	2
CLL	chr5:123369857-123371175	-13.9114	-19.1007	0.250761	10.3786	0.999992	8.53101e-12	7.10813e-09	7.7572e-06	1
CLL	chr1:10999840-11000847	-13.1807	-18.3686	0.236518	10.3758	1	3.07688e-13	3.87277e-10	4.72249e-07	1
CLL	chr11:67353987-67354572	-8.16079	-13.3485	0.221949	10.3754	1.45757e-12	0.99996	1.0483e-05	2.93236e-05	2
CLL	chr5:159507719-159508315	-6.19495	-11.3793	0.21498	10.3688	1	4.71849e-13	7.71939e-08	5.55186e-09	1
CLL	chr6:12233696-12234738	3.03243	-2.15102	0.134961	10.3669	3.12849e-12	0.994451	0.0055483	2.25647e-07	2
CLL	chr16:69192278-69192898	-22.4436	-27.626	0.350542	10.3649	1	4.33922e-13	4.46299e-09	1.05768e-07	1
CLL	chr12:19681642-19682326	-0.608431	-5.79029	0.195616	10.3637	0.152955	1.81561e-07	0.847045	1.09288e-09	3
CLL	chr1:229714415-229715436	-12.9245	-18.1033	0.255217	10.3574	1	1.33392e-13	1.3465e-08	1.93854e-09	1
CLL	chr15:84704003-84704608	-8.06372	-13.2419	0.221285	10.3564	1	1.80402e-12	9.11271e-08	8.74898e-08	1
CLL	chr15:75672919-75673689	-14.4889	-19.6648	0.275351	10.352	1	8.57458e-13	3.03367e-07	2.30482e-09	1
CLL	chr16:58300783-58301284	7.86019	2.68444	0.127211	10.3515	0.999999	1.37545e-11	5.82574e-07	2.88288e-07	1
CLL	chr12:113500192-113500829	-2.73301	-7.90872	0.252282	10.3514	0.0310501	0.0118158	0.953005	0.00412896	3
CLL	chr4:70895471-70895972	-2.78315	-7.95875	0.197246	10.3512	3.10129e-13	0.999905	4.00412e-06	9.08243e-05	2
CLL	chr12:46979301-46980352	-18.378	-23.5533	0.301009	10.3504	7.5668e-12	0.780451	0.219549	1.94238e-09	2
CLL	chr7:100825605-100826370	-15.3263	-20.5001	0.229968	10.3475	0.969638	1.92667e-10	9.11323e-11	0.0303622	1
CLL	chr12:131588985-131589727	-2.02511	-7.19656	0.175288	10.3429	1	9.27498e-14	4.94775e-09	6.03132e-09	1
CLL	chr8:125606502-125607471	-7.05838	-12.228	0.20243	10.3393	1.97919e-13	0.999579	0.000417852	2.84599e-06	2
CLL	chr3:196141304-196141866	-7.19726	-12.366	0.238577	10.3375	0.999999	1.75867e-12	1.25978e-06	1.54751e-09	1
CLL	chr6:7236544-7237216	-9.79138	-14.9601	0.237703	10.3374	1	2.75109e-13	4.7126e-08	3.29097e-09	1
CLL	chr2:15859247-15859748	-3.8459	-9.01391	0.168112	10.336	1.66178e-11	0.962383	0.0376169	2.75504e-08	2
CLL	chr1:224555153-224555748	-20.2194	-25.3869	0.325869	10.3351	1	2.07101e-12	4.55398e-08	2.53672e-07	1
CLL	chr6:91186157-91186912	4.71628	-0.448514	0.155003	10.3296	1.48247e-11	0.993765	7.2054e-07	0.0062347	2
CLL	chr14:103799595-103802158	-6.20219	-11.366	0.17195	10.3276	0.999988	1.6882e-11	5.55604e-10	1.21085e-05	1
CLL	chr2:28675075-28676066	-9.78686	-14.9504	0.236267	10.3271	1	9.41641e-13	2.63167e-07	2.37896e-09	1
CLL	chr8:38793992-38796563	-8.44284	-13.6049	0.210651	10.3242	5.86681e-12	0.999792	0.000197191	1.11636e-05	2
CLL	chr20:31879380-31880147	4.36768	-0.792076	0.13906	10.3195	1	9.4294e-13	2.76726e-08	5.05579e-09	1
CLL	chr7:3995622-3996219	-18.3765	-23.5338	0.27415	10.3145	0.999969	3.207e-12	1.16126e-10	3.09626e-05	1
CLL	chr11:71129627-71130273	-36.5241	-41.681	0.597934	10.3137	0.999999	1.03291e-12	1.424e-06	4.57962e-10	1
CLL	chr1:234903827-234905100	-5.44989	-10.6041	0.20007	10.3084	0.999997	1.283e-11	2.89284e-06	5.66837e-08	1
CLL	chr20:36723512-36724614	-2.64502	-7.79857	0.174739	10.3071	1	4.34786e-13	6.63182e-09	3.48671e-08	1
CLL	chr22:19594606-19595439	-16.9002	-22.0527	0.269529	10.3051	1.78615e-11	0.992598	0.00740137	2.38137e-07	2
CLL	chr3:186318441-186318942	-6.4024	-11.5536	0.170543	10.3025	0.793215	2.47682e-09	1.90652e-10	0.206785	1
CLL	chr6:41417103-41417744	-15.2396	-20.3903	0.261726	10.3015	1	6.16407e-13	2.89051e-09	1.73425e-07	1
CLL	chr6:136230735-136231465	-1.47536	-6.62202	0.165317	10.2933	5.22743e-13	0.999708	0.000291424	8.00475e-07	2
CLL	chr20:32181003-32181589	-10.7178	-15.864	0.235381	10.2925	1	9.14524e-13	1.25222e-08	1.88393e-07	1
CLL	chr22:19355117-19355822	-8.82919	-13.975	0.231421	10.2917	1	1.08781e-12	1.45709e-07	1.26821e-08	1
CLL	chr16:19599892-19600875	-5.49109	-10.6361	0.168781	10.2901	0.999971	6.80177e-12	1.26415e-10	2.8791e-05	1
CLL	chr10:90855859-90856582	1.37377	-3.76802	0.162543	10.2836	7.69458e-13	0.999923	2.36813e-05	5.28877e-05	2
CLL	chr15:70560836-70561607	-18.6392	-23.7783	0.291178	10.2783	0.99977	3.38333e-11	5.27859e-09	0.000230228	1
CLL	chr20:12821029-12821530	1.74345	-3.39566	0.171906	10.2782	3.18574e-09	0.995554	0.00110237	0.00334363	2
CLL	chr4:113134926-113136358	-1.20454	-6.34181	0.177678	10.2745	8.04717e-13	0.999968	1.33033e-05	1.82364e-05	2
CLL	chr3:177317009-177317595	-2.38021	-7.51701	0.165397	10.2736	2.11584e-12	0.999363	0.000634171	3.02372e-06	2
CLL	chr6:90977760-90978318	-4.31306	-9.44846	0.179442	10.2708	0.993167	1.09381e-10	1.03455e-10	0.00683286	1
CLL	chr14:68968246-68969332	-11.7761	-16.9113	0.242871	10.2703	6.02276e-14	0.999959	3.20555e-05	9.42329e-06	2
CLL	chr11:3972402-3972981	-8.89798	-14.0328	0.207405	10.2697	2.00327e-12	0.999804	0.000157485	3.89578e-05	2
CLL	chr21:17101852-17103397	-1.11209	-6.24676	0.170366	10.2693	2.9893e-13	0.999916	1.91992e-05	6.47245e-05	2
CLL	chr1:101414897-101415922	-21.4801	-26.6129	0.315522	10.2657	2.0528e-12	0.986354	0.0136462	1.53463e-08	2
CLL	chr9:119267024-119267661	-16.3936	-21.5257	0.280548	10.2644	1	5.20588e-13	2.77545e-09	3.06691e-07	1
CLL	chr6:2110588-2111998	-0.478471	-5.60856	0.163883	10.2602	0.999998	1.49217e-12	1.86481e-09	1.9926e-06	1
CLL	chr2:206576398-206576899	-0.0730186	-5.20228	0.150221	10.2585	5.67312e-07	0.000103808	0.999896	3.42074e-11	3
CLL	chr14:74229071-74229690	-8.6107	-13.7373	0.236906	10.2532	1.53669e-12	0.999806	1.90206e-06	0.000191847	2
CLL	chr3:156439726-156440227	-3.19738	-8.32388	0.171955	10.253	2.95658e-11	0.981495	0.0185048	1.30994e-07	2
CLL	chr14:72910261-72911417	-4.11948	-9.24366	0.22142	10.2484	0.999775	3.92414e-11	0.000224628	8.06658e-10	1
CLL	chr7:115670619-115671242	-2.89531	-8.01928	0.180048	10.2479	4.641e-06	0.00104996	5.46935e-07	0.998945	4
CLL	chr7:129629184-129629894	-12.6179	-17.7412	0.239066	10.2467	1	1.98593e-13	3.27735e-10	3.18118e-07	1
CLL	chr22:37040141-37040689	-8.17329	-13.2964	0.244993	10.2462	0.999962	1.52362e-11	2.0522e-10	3.76445e-05	1
CLL	chr1:173375697-173376876	-14.3174	-19.44	0.258484	10.2452	2.6326e-13	0.999908	6.76642e-05	2.42602e-05	2
CLL	chr21:46303708-46304777	-7.22741	-12.3497	0.208185	10.2445	1	5.47768e-13	3.21185e-08	1.48256e-08	1
CLL	chr22:26165347-26165913	-9.71512	-14.8349	0.211629	10.2395	0.999997	8.71244e-13	4.38424e-10	2.98505e-06	1
CLL	chr6:130065203-130065906	-9.29931	-14.4166	0.24796	10.2345	1.30135e-11	0.998173	0.0018204	6.32379e-06	2
CLL	chr2:218853043-218853804	3.19173	-1.92483	0.1668	10.2331	0.999997	2.31599e-12	3.42719e-06	1.20482e-09	1
CLL	chr21:30670847-30673369	-4.27552	-9.39201	0.176694	10.233	0.999929	1.8618e-11	8.8055e-09	7.13898e-05	1
CLL	chr1:30265749-30266312	-16.6343	-21.7505	0.321503	10.2324	0.999984	1.01883e-11	1.62296e-05	1.93948e-09	1
CLL	chr20:39762479-39763098	-22.4799	-27.5949	0.345833	10.23	1	1.65115e-13	9.57605e-09	4.53379e-09	1
CLL	chr10:35852048-35852721	-2.06089	-7.17526	0.211425	10.2287	0.999835	9.34787e-11	0.000165225	2.66644e-09	1
CLL	chr1:66801319-66802724	1.91222	-3.20206	0.137206	10.2286	7.07296e-13	0.997253	0.00274715	3.145e-07	2
CLL	chr15:65462790-65463466	-26.2419	-31.356	0.384486	10.2282	1	1.03109e-13	2.15258e-10	1.42003e-07	1
CLL	chr11:45943500-45945420	-13.9933	-19.1073	0.258743	10.228	1.70308e-11	0.996404	1.36167e-05	0.00358211	2
CLL	chr2:39235153-39236405	-50.8924	-56.0059	0.917203	10.2269	1	1.50975e-12	2.72996e-07	8.21803e-09	1
CLL	chr2:217547009-217547668	-4.58228	-9.69546	0.191711	10.2264	1	3.57773e-13	4.29521e-09	2.35708e-07	1
CLL	chr8:74358380-74358881	2.40487	-2.70797	0.126327	10.2257	1.00006e-09	0.173838	0.826162	6.0804e-09	3
CLL	chr19:1468846-1470001	-19.9189	-25.0311	0.339537	10.2244	9.84315e-12	0.910465	0.0895352	1.35969e-08	2
CLL	chr16:57411049-57411883	-14.6063	-19.7164	0.241271	10.2201	0.999956	2.77435e-12	1.67605e-10	4.43741e-05	1
CLL	chr13:99703899-99704742	-3.1584	-8.26779	0.190119	10.2188	1.60467e-13	0.99997	1.27451e-05	1.76148e-05	2
CLL	chr5:172442946-172444391	-8.69336	-13.8025	0.211784	10.2183	0.999999	9.76468e-13	1.05226e-09	1.30976e-06	1
CLL	chr10:72052788-72053443	-26.4547	-31.5628	0.434264	10.2161	0.999996	3.82051e-12	3.84672e-06	2.85784e-09	1
CLL	chr5:33299425-33300888	-30.9188	-36.023	0.504058	10.2085	0.999999	1.04904e-12	7.01789e-07	1.24024e-09	1
CLL	chr15:74746363-74746975	-1.95545	-7.05783	0.169525	10.2048	1	2.22327e-11	1.34238e-07	2.31814e-08	1
CLL	chr7:132556059-132556758	-9.00403	-14.1011	0.335055	10.1942	0.999532	1.56587e-09	0.000468132	1.292e-07	1
CLL	chr16:69725706-69726913	-23.8765	-28.9715	0.415113	10.1899	0.998274	6.41909e-10	0.00172606	2.73684e-10	1
CLL	chr15:60867073-60867617	2.7458	-2.34903	0.146333	10.1897	0.334036	0.0700441	0.000538687	0.595381	4
CLL	chr1:93409846-93411298	-5.14393	-10.2387	0.173777	10.1896	0.00125857	3.8504e-07	9.89816e-11	0.998741	4
CLL	chr8:28452518-28453019	-2.72342	-7.81796	0.203086	10.1891	2.02148e-12	0.999111	2.59707e-06	0.000885969	2
CLL	chr10:18290928-18291475	-2.24612	-7.34006	0.170095	10.1879	1.46368e-12	0.998942	0.00105787	4.48476e-07	2
CLL	chr19:2327577-2328931	-8.02381	-13.1135	0.216576	10.1793	1	2.74469e-13	4.73798e-09	2.35936e-08	1
CLL	chr10:64630460-64631078	-7.1187	-12.2069	0.177773	10.1764	0.993444	1.28645e-10	2.65305e-10	0.00655585	1
CLL	chr8:61132888-61133389	-7.79358	-12.8815	0.224785	10.1758	1.58318e-12	0.999914	2.30945e-05	6.2483e-05	2
CLL	chr4:37891892-37893787	-14.4905	-19.5774	0.249021	10.1739	1.97834e-08	0.0569552	5.78217e-07	0.943044	4
CLL	chr6:136138939-136139847	0.88871	-4.1982	0.159852	10.1738	2.94888e-13	0.99997	6.56332e-06	2.33397e-05	2
CLL	chr22:30115645-30116391	-2.80907	-7.89392	0.177236	10.1697	1	8.62183e-13	2.21978e-08	6.60038e-08	1
CLL	chr2:38838395-38839122	-9.50694	-14.5914	0.241535	10.169	1	9.39196e-13	7.01045e-08	7.33283e-08	1
CLL	chr3:41563972-41564683	-15.1729	-20.2571	0.251467	10.1683	0.999964	1.85097e-12	2.08053e-10	3.6099e-05	1
CLL	chr2:194449109-194449909	-13.6595	-18.743	0.221159	10.1669	0.998469	1.69859e-10	1.65352e-09	0.00153129	1
CLL	chr10:18947120-18947784	-6.66016	-11.7434	0.216745	10.1666	3.08802e-09	0.0293601	1.02138e-08	0.97064	4
CLL	chr16:58142938-58143789	-17.147	-22.2296	0.29404	10.1652	1	1.68513e-13	1.13936e-08	8.06187e-09	1
CLL	chr9:78409515-78410016	3.06761	-2.01499	0.179618	10.1652	1.96474e-11	0.998558	8.32074e-07	0.00144075	2
CLL	chr6:1868932-1871002	-29.2566	-34.3385	0.365818	10.1638	0.998309	7.72717e-11	9.12432e-10	0.00169127	1
CLL	chr14:100952263-100953307	0.0824956	-4.99915	0.197314	10.1633	0.979032	8.24002e-09	0.0209675	1.12217e-08	1
CLL	chr1:27258894-27259507	-21.6359	-26.7174	0.337218	10.1629	1	2.0554e-13	1.29046e-08	5.84645e-09	1
CLL	chr14:103993493-103994201	-21.6774	-26.7563	0.297507	10.1578	0.99988	1.10595e-11	6.45905e-11	0.000119702	1
CLL	chr2:170271746-170272351	-25.0421	-30.1202	0.377698	10.1563	1	1.24584e-13	7.64384e-10	1.02168e-07	1
CLL	chr9:124802985-124803593	-14.001	-19.0775	0.257879	10.1531	1	9.23556e-13	6.50754e-09	1.99496e-07	1
CLL	chr2:62589692-62590873	-18.7519	-23.828	0.286592	10.1523	0.999999	2.54125e-13	1.5647e-10	1.31936e-06	1
CLL	chr1:85514995-85515935	-4.17148	-9.24682	0.203223	10.1507	2.20927e-12	0.999738	5.92341e-06	0.000256005	2
CLL	chr19:45722480-45723198	-5.3615	-10.4368	0.216252	10.1507	0.999999	1.22613e-12	6.90163e-07	1.63592e-09	1
CLL	chr21:16434916-16435417	-6.84116	-11.9164	0.233704	10.1505	7.55163e-11	0.97321	7.99491e-07	0.0267893	2
CLL	chr11:120105577-120106231	-8.00348	-13.0774	0.227459	10.1479	1	3.025e-13	1.2225e-07	9.47833e-10	1
CLL	chr12:55386804-55387522	12.7169	7.6446	0.104291	10.1447	4.41136e-13	0.999918	7.98128e-05	2.53325e-06	2
CLL	chr15:63673585-63674572	-15.0246	-20.0951	0.266408	10.141	1	2.65746e-13	7.04733e-09	2.2679e-08	1
CLL	chr6:14664102-14665132	-12.3851	-17.4549	0.234577	10.1396	2.72111e-13	0.999803	0.000195979	8.85837e-07	2
CLL	chr15:63698026-63698730	-5.14534	-10.2146	0.168103	10.1385	0.999966	7.89123e-12	2.45839e-10	3.379e-05	1
CLL	chr3:40211737-40212383	2.63871	-2.43031	0.150395	10.138	0.146793	0.0818449	0.770209	0.00115293	3
CLL	chr13:29097760-29098927	-5.59057	-10.6593	0.183378	10.1374	0.99997	2.34759e-12	2.86966e-10	2.97561e-05	1
CLL	chr6:99780832-99781466	-14.4925	-19.561	0.257086	10.1371	0.999972	2.53536e-12	4.12744e-10	2.76657e-05	1
CLL	chr8:613132-614399	-24.0657	-29.1336	0.355033	10.1357	0.999999	1.66297e-12	8.71586e-09	1.11713e-06	1
CLL	chr10:43788454-43789207	-1.73903	-6.80684	0.16555	10.1356	2.19524e-12	0.998684	0.00131565	3.72201e-07	2
CLL	chr12:24921300-24921801	-6.0165	-11.0807	0.185716	10.1284	1.46426e-12	0.989995	0.0100053	4.54946e-08	2
CLL	chr1:183891405-183891906	-4.6512	-9.71508	0.174534	10.1278	0.886183	0.000411259	0.00173963	0.111666	1
CLL	chr7:156481306-156481807	-4.12819	-9.18985	0.21178	10.1233	1.15821e-10	0.832745	3.53262e-07	0.167254	2
CLL	chr3:16890584-16891850	4.12369	-0.937648	0.134575	10.1227	1.00598e-11	0.998459	0.00154056	1.90767e-07	2
CLL	chr15:83331720-83332392	-9.99844	-15.059	0.218205	10.1212	1	4.70298e-13	2.19873e-09	8.6781e-08	1
CLL	chr7:31817708-31818209	-0.595805	-5.65551	0.226013	10.1194	0.107179	0.0324109	0.857507	0.00290286	3
CLL	chr12:92473680-92474598	-14.6039	-19.6618	0.280975	10.1159	1.28541e-12	0.999938	5.20791e-06	5.69042e-05	2
CLL	chr13:25301981-25302623	-18.7006	-23.7584	0.30179	10.1155	1	3.69048e-14	5.41027e-10	1.91468e-08	1
CLL	chr2:208007781-208009068	-36.0014	-41.0589	0.507478	10.115	2.16733e-13	0.999959	3.34359e-05	7.53808e-06	2
CLL	chr21:43349278-43350106	-2.63767	-7.69419	0.178947	10.113	4.82492e-05	1.07821e-05	1.56321e-10	0.999941	4
CLL	chr22:37456706-37457719	-23.9062	-28.9621	0.352722	10.1118	1	5.55905e-13	1.38254e-08	4.19587e-08	1
CLL	chr3:67154172-67154673	-3.41671	-8.4716	0.220987	10.1098	0.475307	0.00796863	0.479419	0.0373051	3
CLL	chr2:48598972-48599473	-14.0302	-19.084	0.306287	10.1076	0.000521012	9.7149e-07	1.81707e-09	0.999478	4
CLL	chr6:64307659-64308983	-3.70222	-8.75302	0.182598	10.1016	4.84388e-13	0.999939	2.79883e-05	3.29002e-05	2
CLL	chr2:196269217-196269906	-9.75297	-14.8031	0.218837	10.1002	2.29009e-12	0.999937	5.99187e-05	3.28648e-06	2
CLL	chr5:158380616-158381520	-15.1776	-20.2252	0.311622	10.0951	0.999099	1.20374e-10	0.000900601	6.2295e-10	1
CLL	chr3:196005162-196005747	-8.19736	-13.2436	0.205363	10.0924	1.32655e-11	0.99601	0.00398993	1.01848e-07	2
CLL	chr6:53158088-53158589	0.531043	-4.51499	0.146039	10.0921	3.20525e-09	0.283752	0.716248	2.408e-07	3
CLL	chr12:125264178-125264867	-24.0311	-29.0763	0.31891	10.0903	0.999912	1.93264e-12	3.71851e-11	8.79062e-05	1
CLL	chr6:146077131-146077841	-3.85823	-8.90273	0.156931	10.089	1.46979e-09	0.284589	0.71541	6.17999e-07	3
CLL	chr14:60618351-60619382	-13.432	-18.4763	0.219744	10.0887	4.84109e-11	0.717557	0.282443	1.54769e-08	2
CLL	chr18:55212322-55213014	-12.5072	-17.5514	0.250197	10.0884	1	4.19888e-13	1.3133e-08	7.19431e-08	1
CLL	chr7:127521483-127522539	-6.32236	-11.3663	0.187478	10.088	0.999998	8.20521e-13	6.90303e-10	1.68165e-06	1
CLL	chr2:201117083-201117584	-5.1383	-10.1817	0.188226	10.0868	6.21341e-12	0.999952	4.07199e-05	7.29499e-06	2
CLL	chr19:46692525-46693161	-5.37273	-10.4111	0.210206	10.0767	0.999999	4.91577e-13	6.06634e-07	7.62621e-10	1
CLL	chr10:65224186-65226517	-14.3571	-19.394	0.263158	10.0738	3.32389e-11	0.977393	3.31516e-06	0.0226036	2
CLL	chr5:71078243-71079318	-22.731	-27.7662	0.337704	10.0704	0.999999	5.00771e-12	3.55259e-08	1.36756e-06	1
CLL	chr1:235438421-235439628	-8.54997	-13.5827	0.196153	10.0654	0.999874	7.14208e-12	2.87554e-10	0.000125523	1
CLL	chr4:16027584-16028331	-1.32252	-6.35505	0.199836	10.0651	0.256079	0.00441333	0.0151824	0.724325	4
CLL	chr3:15139230-15141433	-8.50064	-13.531	0.194907	10.0607	0.99988	4.72371e-12	2.86278e-10	0.000119861	1
CLL	chr2:241060442-241061110	-21.6252	-26.655	0.337734	10.0595	1	5.94422e-13	3.27481e-09	2.33088e-07	1
CLL	chr3:197684178-197684679	-9.45244	-14.4809	0.182392	10.057	2.24152e-09	0.178293	0.821707	8.72192e-09	3
CLL	chr3:127553969-127554712	-11.5668	-16.5943	0.218467	10.055	0.998609	1.31668e-10	4.56894e-09	0.001391	1
CLL	chr16:50712234-50712802	-3.72262	-8.74951	0.216247	10.0538	0.999988	5.88845e-12	1.24214e-05	1.53785e-09	1
CLL	chr2:60792467-60793095	-4.74335	-9.77015	0.198858	10.0536	1.62423e-12	0.999853	3.25614e-06	0.000143933	2
CLL	chr1:205280343-205280938	-17.5694	-22.5949	0.254183	10.051	0.999902	5.7525e-12	9.60745e-11	9.82851e-05	1
CLL	chr15:59816389-59817097	-8.55608	-13.5804	0.204353	10.0486	5.22056e-12	0.998587	0.00141286	3.72035e-07	2
CLL	chr20:44085143-44085701	-12.4615	-17.4855	0.223645	10.048	0.999943	2.11782e-12	8.5818e-11	5.71909e-05	1
CLL	chr4:40978230-40978809	-3.70138	-8.72475	0.192396	10.0467	0.984462	2.1939e-10	3.77363e-10	0.0155384	1
CLL	chr1:203651582-203652312	-20.6742	-25.6969	0.306335	10.0455	3.71341e-12	0.999913	7.92377e-05	8.00561e-06	2
CLL	chr3:99967648-99968179	-2.56655	-7.58916	0.202386	10.0452	0.998934	2.10971e-07	9.69682e-05	0.000969057	1
CLL	chr11:45101285-45102303	-9.23005	-14.2518	0.193282	10.0436	3.34979e-12	0.860845	0.139155	2.23021e-08	2
CLL	chr6:135544727-135545733	-7.02961	-12.051	0.233043	10.0428	3.22296e-11	0.985337	3.91038e-07	0.0146623	2
CLL	chr11:128362903-128363597	-7.65617	-12.6772	0.212838	10.0421	3.28844e-13	0.999975	2.2479e-05	2.51517e-06	2
CLL	chr22:43360769-43361416	-41.4772	-46.498	0.693709	10.0415	1	7.17975e-13	1.50813e-07	1.7882e-09	1
CLL	chr18:35117634-35118363	-2.76195	-7.78244	0.206936	10.041	0.999866	6.07921e-11	0.000134025	2.06802e-09	1
CLL	chr22:23912746-23913258	-4.57054	-9.59065	0.156562	10.0402	0.975686	2.56083e-09	1.64883e-09	0.0243136	1
CLL	chr12:95037273-95039025	-7.21902	-12.238	0.180538	10.0379	4.77171e-12	0.946496	0.0535035	2.28639e-08	2
CLL	chr18:12050125-12050792	-13.4349	-18.4538	0.244975	10.0379	0.999999	9.14202e-12	2.21949e-07	3.94268e-07	1
CLL	chr2:192045348-192045849	0.261409	-4.75725	0.130927	10.0373	1.43164e-06	0.0104423	0.989556	1.3391e-08	3
CLL	chr10:43655535-43656599	-12.1989	-17.2156	0.242089	10.0335	1	1.30794e-12	7.30205e-09	3.51392e-07	1
CLL	chr2:26120202-26120876	-11.395	-16.4109	0.234115	10.0317	1	2.44683e-13	6.76407e-10	2.63261e-07	1
CLL	chr20:49145308-49145809	-14.3219	-19.3367	0.259205	10.0297	0.000585543	1.84595e-07	2.1741e-10	0.999414	4
CLL	chr5:43018851-43020596	3.02024	-1.99451	0.140537	10.0295	2.84266e-12	0.999822	9.75512e-05	8.03912e-05	2
CLL	chr5:156363616-156364468	-7.03498	-12.0468	0.190109	10.0236	1	8.59658e-13	1.14486e-09	2.50275e-07	1
CLL	chr2:145077839-145078603	-8.82118	-13.8326	0.200541	10.0228	6.42259e-13	0.995413	0.00458678	1.53406e-07	2
CLL	chr11:61076257-61076834	-7.0058	-12.0171	0.231391	10.0225	0.999996	5.85692e-12	4.40748e-06	6.15032e-09	1
CLL	chr4:106052011-106052566	-2.5582	-7.56819	0.213069	10.02	2.56224e-07	0.634786	2.94754e-05	0.365184	2
CLL	chr1:67955220-67955882	-0.515426	-5.5252	0.15862	10.0195	2.53765e-11	0.99943	0.000568816	8.04307e-07	2
CLL	chr11:20672473-20672974	-3.4931	-8.50208	0.166652	10.018	0.997843	2.50457e-09	4.15219e-09	0.00215714	1
CLL	chr4:106430368-106431319	-20.512	-25.5209	0.314924	10.0178	1	1.86199e-13	3.43239e-09	2.72963e-08	1
CLL	chr22:20877627-20878903	-27.046	-32.0542	0.454217	10.0165	0.999987	8.38357e-12	1.27105e-05	2.34788e-09	1
CLL	chr8:129252244-129253292	1.60648	-3.40113	0.191871	10.0152	0.993306	1.35179e-07	8.45187e-06	0.00668519	1
CLL	chr7:66196897-66197856	-3.514	-8.52142	0.183219	10.0148	1	1.7232e-12	1.22514e-07	6.40296e-09	1
CLL	chr1:111329300-111330903	-14.6455	-19.6524	0.233693	10.0139	3.28545e-13	0.981479	0.0185209	8.46871e-09	2
CLL	chr10:90492809-90493496	-4.40616	-9.41182	0.184828	10.0113	4.72336e-13	0.999964	2.61437e-05	9.87062e-06	2
CLL	chr5:74973340-74974517	-39.704	-44.7095	0.638282	10.0111	0.999998	5.98752e-12	1.78781e-06	1.35121e-08	1
CLL	chr3:197032511-197033584	-43.6104	-48.6158	0.767616	10.0107	0.999995	4.75838e-12	4.95932e-06	1.18502e-09	1
CLL	chr18:60790106-60790656	-6.66873	-11.6729	0.211802	10.0084	2.33552e-13	0.999956	1.50087e-05	2.93915e-05	2
CLL	chr1:84600901-84601402	0.770987	-4.23319	0.16943	10.0083	8.68611e-13	0.999964	2.41806e-05	1.20225e-05	2
CLL	chr4:47841117-47841842	-16.0043	-21.0077	0.313291	10.0068	0.997317	7.72783e-11	3.35104e-10	0.00268258	1
CLL	chr20:60640354-60642579	-13.1664	-18.1685	0.339916	10.0042	0.0567916	0.000222682	0.942983	2.51173e-06	3
CLL	chr8:71127320-71127821	-8.48685	-13.4885	0.212795	10.0034	4.14045e-13	0.999851	0.000130486	1.8106e-05	2
CLL	chr3:63967509-63968627	-11.6096	-16.6105	0.259351	10.0017	1	1.07416e-12	4.15283e-07	1.8548e-09	1
CLL	chr11:68610257-68610977	-7.3275	-12.3245	0.163239	9.99399	0.002103	0.000102675	1.59251e-07	0.997794	4
CLL	chr5:78752866-78753494	-16.6423	-21.6391	0.276768	9.99375	1	8.18424e-13	5.5973e-09	1.95984e-07	1
CLL	chr2:228486302-228486803	-11.7431	-16.7394	0.221204	9.9926	3.36101e-11	0.988625	0.0113749	1.81473e-07	2
CLL	chr2:203131276-203132610	-14.0849	-19.0798	0.249926	9.98981	1	1.0937e-12	1.92669e-08	1.04558e-07	1
CLL	chr9:4326935-4327436	-7.2479	-12.2411	0.200738	9.98641	5.39058e-12	0.999957	2.75905e-05	1.52552e-05	2
CLL	chr5:14287031-14287752	-23.3814	-28.3741	0.358693	9.9853	0.999999	3.70475e-12	6.34405e-07	2.57139e-08	1
CLL	chr11:34671887-34672639	-39.4531	-44.4454	0.562902	9.98462	0.999999	7.5748e-13	1.28056e-09	6.67677e-07	1
CLL	chr14:69261752-69263340	0.750978	-4.2406	0.166224	9.98316	3.60309e-09	0.0909342	2.81501e-08	0.909066	4
CLL	chr2:181646159-181646660	-2.13263	-7.12347	0.211369	9.98169	5.44126e-08	0.99505	0.00479236	0.000157469	2
CLL	chr2:196524621-196525449	-7.58982	-12.5773	0.240115	9.975	8.75689e-11	0.999377	0.000279072	0.000343655	2
CLL	chr1:113177574-113178701	-17.0791	-22.066	0.240167	9.97389	0.939888	1.33466e-09	4.1952e-10	0.0601116	1
CLL	chr10:60082159-60083207	-7.26711	-12.2521	0.212783	9.97003	3.72831e-12	0.998569	6.074e-06	0.0014253	2
CLL	chr19:35715511-35716613	-23.8559	-28.8404	0.321664	9.96908	1.38625e-12	0.976172	0.0238276	1.5504e-08	2
CLL	chr13:74697379-74697880	-5.21311	-10.1976	0.191331	9.96901	2.19985e-07	0.000246976	2.82485e-09	0.999753	4
CLL	chr9:227710-228351	-5.14228	-10.1261	0.231887	9.96758	2.31909e-11	0.999901	2.79097e-05	7.12774e-05	2
CLL	chr3:11888932-11889473	-6.77539	-11.7592	0.212898	9.96755	5.07748e-13	0.999925	1.22241e-05	6.25927e-05	2
CLL	chr19:45429902-45430843	-2.61867	-7.60164	0.148687	9.96595	6.99584e-11	0.59398	0.40602	2.74271e-09	2
CLL	chr12:109011648-109012645	4.33656	-0.646028	0.124788	9.96518	2.06213e-12	0.999798	0.000175212	2.6812e-05	2
CLL	chr9:35775875-35776536	-11.6027	-16.5849	0.194374	9.96441	3.41901e-09	0.00118136	0.998819	2.5222e-11	3
CLL	chr21:36296946-36297864	-7.58946	-12.5711	0.168799	9.96326	0.157603	3.36822e-08	2.92641e-10	0.842396	4
CLL	chr10:22999215-22999766	-12.9459	-17.9252	0.216671	9.95872	0.999709	8.82485e-12	6.69711e-11	0.000290916	1
CLL	chr7:27207847-27208348	-5.22594	-10.2029	0.207468	9.95397	2.36515e-12	0.99984	2.66588e-06	0.00015692	2
CLL	chr6:34301416-34302150	-19.0576	-24.0345	0.28782	9.95389	6.46948e-12	0.999906	8.92679e-05	4.61044e-06	2
CLL	chr12:51327529-51328030	-0.703621	-5.68024	0.143413	9.95325	4.03248e-08	0.364373	0.635627	6.03581e-08	3
CLL	chr1:89464262-89465192	5.45408	0.477875	0.133072	9.95241	1.26721e-12	0.999941	5.49924e-05	3.68185e-06	2
CLL	chr4:164601509-164602914	-6.05216	-11.0279	0.190388	9.9515	3.15838e-13	0.999818	0.000178851	2.69181e-06	2
CLL	chr9:92276079-92276700	-4.51898	-9.49396	0.213795	9.94996	0.186863	9.30486e-06	0.813124	3.24633e-06	3
CLL	chr6:45332664-45333247	1.99056	-2.98342	0.147659	9.94797	3.95254e-06	5.11847e-06	2.39719e-10	0.999991	4
CLL	chr3:187333273-187334592	6.35713	1.38329	0.10661	9.94767	0.856589	8.89368e-09	1.21814e-09	0.143411	1
CLL	chr2:46005008-46006251	-3.9222	-8.896	0.166198	9.94761	6.26599e-13	0.992686	0.0073137	8.13118e-08	2
CLL	chr2:235473709-235474399	-10.0466	-15.0204	0.240745	9.9475	1	2.31007e-12	4.32113e-07	1.1012e-08	1
CLL	chr15:59134005-59134643	-13.5939	-18.5655	0.253193	9.94319	1	6.15192e-13	1.01242e-08	2.94822e-08	1
CLL	chr1:29448975-29451708	-15.4117	-20.383	0.255657	9.94263	0.999994	1.91584e-11	4.14406e-08	5.96164e-06	1
CLL	chr8:103896294-103897397	-13.4834	-18.4547	0.247171	9.94247	0.999999	1.96639e-12	9.79753e-09	8.80374e-07	1
CLL	chr8:28347508-28348678	-2.46072	-7.43041	0.194623	9.93938	1.05116e-11	0.992105	5.77458e-07	0.00789412	2
CLL	chr4:103608321-103609670	-16.1688	-21.1369	0.310053	9.93615	0.999981	1.13092e-11	1.8799e-05	1.29502e-09	1
CLL	chr21:46209686-46210739	-26.5949	-31.5622	0.391123	9.93459	1	2.0013e-13	1.32458e-09	1.35374e-07	1
CLL	chr6:30797538-30798919	-17.6748	-22.6409	0.259754	9.93214	2.30648e-12	0.962751	0.0372491	2.48186e-08	2
CLL	chr5:73101033-73101534	-4.77827	-9.74431	0.185138	9.93209	6.21559e-13	0.999933	6.35994e-05	3.85183e-06	2
CLL	chr14:94471451-94472206	0.379332	-4.58665	0.137155	9.93197	0.000246737	0.00269417	9.69393e-07	0.997058	4
CLL	chr2:61126294-61127473	-14.4094	-19.374	0.253921	9.92914	0.999997	5.29276e-12	5.62533e-09	2.98287e-06	1
CLL	chr8:37731119-37732533	-11.9834	-16.947	0.235042	9.92714	1	4.09205e-13	6.577e-09	7.97654e-08	1
CLL	chr7:151503098-151503804	8.57898	3.61551	0.144879	9.92694	0.999932	4.6574e-11	6.79829e-05	3.66038e-09	1
CLL	chr22:30334178-30334892	-21.8812	-26.844	0.292797	9.92553	0.999207	3.43731e-11	3.61875e-10	0.000792964	1
CLL	chr5:142156599-142157142	-4.22521	-9.18785	0.216857	9.92528	2.10268e-10	0.815231	2.17827e-07	0.184769	2
CLL	chr7:116101470-116102056	-3.58889	-8.55151	0.187345	9.92524	5.40754e-07	3.89019e-05	1.02026e-10	0.999961	4
CLL	chr3:45640956-45641691	-3.80935	-8.77134	0.162048	9.92399	1.23415e-12	0.950767	0.0492329	8.71939e-09	2
CLL	chr5:77833529-77834519	-3.98006	-8.94175	0.195755	9.92338	1.17551e-12	0.999967	7.0397e-06	2.63748e-05	2
CLL	chr2:169956833-169957793	-11.0757	-16.0366	0.254628	9.92176	1	1.9948e-12	3.27746e-07	2.23674e-08	1
CLL	chr5:124340867-124342524	-20.0127	-24.9734	0.301667	9.92143	0.999999	1.53955e-11	3.09266e-07	9.16825e-07	1
CLL	chr5:70896834-70897960	-6.85162	-11.8103	0.198939	9.91739	0.999949	1.57983e-12	5.5444e-11	5.06251e-05	1
CLL	chr2:74524370-74525007	-13.3829	-18.3404	0.271732	9.91503	0.999998	1.72737e-12	1.65516e-06	5.46578e-10	1
CLL	chr4:39610871-39611815	-10.7983	-15.7558	0.20892	9.91486	0.999997	2.1405e-12	6.8973e-10	3.26448e-06	1
CLL	chr16:57758937-57760013	-7.84802	-12.8045	0.206434	9.91304	1	5.4733e-13	4.77865e-09	1.31998e-07	1
CLL	chr1:99609307-99609808	-6.34899	-11.3053	0.200567	9.91264	4.15922e-12	0.99985	9.36764e-05	5.67728e-05	2
CLL	chr9:73172437-73173419	-30.5366	-35.4928	0.438029	9.91234	0.999999	5.8495e-13	1.17725e-09	1.13155e-06	1
CLL	chr1:108498145-108499043	0.536003	-4.41986	0.156752	9.91172	1.39462e-13	0.999897	0.000101042	1.81965e-06	2
CLL	chr3:171988376-171989036	-7.07762	-12.0324	0.192413	9.90964	0.999999	6.19698e-13	1.00342e-09	9.80972e-07	1
CLL	chr6:108615538-108617254	1.44154	-3.51225	0.172237	9.90758	1.86935e-11	0.999247	2.932e-05	0.000723228	2
CLL	chr3:66997856-66998357	-5.04845	-10.0003	0.178943	9.90365	4.83913e-08	0.976605	0.0210431	0.00235223	2
CLL	chr3:12874450-12874951	-10.0669	-15.0183	0.209738	9.90275	7.69951e-13	0.995874	0.00412576	7.61941e-08	2
CLL	chr7:36717214-36718643	-11.8259	-16.7762	0.227219	9.9006	2.40569e-12	0.996095	0.00390466	1.43006e-07	2
CLL	chr3:99561632-99563231	-4.16236	-9.11209	0.175277	9.89946	2.38365e-13	0.999069	0.000930207	4.1372e-07	2
CLL	chr4:11398822-11399323	-6.27852	-11.2277	0.224331	9.89843	1.12644e-06	0.06256	0.937435	3.8187e-06	3
CLL	chr1:91455259-91456556	-6.94855	-11.8976	0.196264	9.89806	0.999994	3.11126e-12	9.50069e-10	6.31807e-06	1
CLL	chr11:44411618-44412238	-28.5476	-33.4962	0.427658	9.89729	1	3.0947e-13	1.00944e-08	1.92439e-08	1
CLL	chr14:39638605-39640123	10.625	5.6773	0.121505	9.89546	2.23542e-05	7.14052e-05	2.41471e-08	0.999906	4
CLL	chr2:136963996-136965673	-1.73811	-6.68459	0.159352	9.89297	1.02179e-12	0.987746	0.0122538	5.21781e-08	2
CLL	chr20:42763601-42764967	-9.03896	-13.9843	0.215777	9.89061	1	2.27624e-12	7.37567e-08	1.10889e-07	1
CLL	chr20:37897363-37898132	-7.49749	-12.4416	0.228619	9.88828	0.999971	3.17318e-11	2.92565e-05	3.1821e-08	1
CLL	chr21:26779250-26779981	-7.37058	-12.3147	0.193841	9.88819	5.58048e-13	0.999453	0.000543372	3.50276e-06	2
CLL	chr2:42479493-42480077	-6.22988	-11.1735	0.181186	9.8873	0.999998	8.17772e-13	9.02433e-11	2.25303e-06	1
CLL	chr6:7963003-7964211	-23.4772	-28.419	0.284129	9.88358	0.795359	1.4781e-08	3.13621e-09	0.204641	1
CLL	chr20:37648241-37648814	-21.4309	-26.3722	0.296014	9.88255	0.999986	4.91403e-12	3.06277e-10	1.40297e-05	1
CLL	chr14:91962768-91963654	-5.02197	-9.96223	0.162901	9.88052	0.997741	2.72209e-11	4.1427e-11	0.00225947	1
CLL	chr1:32173155-32173710	-10.3009	-15.2409	0.224428	9.88009	1	4.60955e-13	1.77719e-09	1.61834e-07	1
CLL	chr11:35238282-35239324	-21.1349	-26.0728	0.369989	9.87592	0.999702	7.82195e-11	0.000298018	9.89658e-10	1
CLL	chr6:113951255-113952905	-19.1256	-24.0625	0.247282	9.87365	0.0569256	8.39358e-08	4.28644e-10	0.943074	4
CLL	chr3:50605954-50607427	-1.39315	-6.32997	0.145247	9.87364	1.95978e-12	0.919078	0.0809222	4.50579e-09	2
CLL	chr17:79533638-79534221	-8.51671	-13.452	0.23527	9.87052	0.99999	2.03232e-11	1.00639e-05	1.91048e-09	1
CLL	chr2:208489004-208491203	-3.93131	-8.86638	0.221609	9.87014	1.33051e-10	0.970837	6.88011e-06	0.0291558	2
CLL	chr4:164697786-164698287	-11.9034	-16.8379	0.262117	9.86897	4.48497e-06	0.00122777	1.28339e-06	0.998766	4
CLL	chr5:150544194-150544874	22.8653	17.9314	0.0719397	9.86777	5.23876e-12	0.996422	0.00357759	1.27787e-07	2
CLL	chr3:133209280-133210805	-15.1092	-20.0396	0.283028	9.86079	1.43769e-09	0.984266	0.0155801	0.000154304	2
CLL	chr7:151111050-151111720	-2.82908	-7.75878	0.156772	9.8594	0.000119703	3.85711e-06	2.83685e-09	0.999876	4
CLL	chr18:52691080-52691712	-6.1178	-11.0464	0.239049	9.85714	2.37888e-09	0.766325	1.52398e-07	0.233675	2
CLL	chr14:58539204-58539847	-13.9849	-18.9122	0.268252	9.85451	1	1.38325e-12	1.35933e-07	3.02207e-08	1
CLL	chr6:108581142-108583146	7.37535	2.44859	0.127454	9.85352	1.28591e-13	0.999932	4.21277e-06	6.38245e-05	2
CLL	chr3:31677991-31679064	0.274188	-4.65061	0.148835	9.84959	3.44804e-11	0.998089	0.00189647	1.4197e-05	2
CLL	chr6:119823132-119823754	-32.145	-37.0691	0.439152	9.84812	6.11197e-12	0.998287	0.00171284	4.85402e-07	2
CLL	chr20:413665-414773	-5.73378	-10.6575	0.218791	9.84747	0.999562	2.11545e-10	0.000437772	1.02961e-09	1
CLL	chr4:151261836-151262337	-10.236	-15.1593	0.234007	9.84671	1	1.48933e-12	5.02669e-08	1.11738e-07	1
CLL	chr2:12145893-12146593	-8.27328	-13.1966	0.183523	9.84665	0.998454	7.67283e-11	8.90284e-10	0.00154623	1
CLL	chr1:118877899-118878500	-53.517	-58.4388	0.964045	9.84358	1	1.68982e-12	9.34483e-08	2.87147e-08	1
CLL	chr10:81009144-81010575	-20.0116	-24.9304	0.29862	9.83763	0.999992	4.29615e-12	3.76897e-09	7.91313e-06	1
CLL	chr6:151005637-151006463	-16.8334	-21.7506	0.267165	9.83451	3.56341e-12	0.999839	0.000158171	3.17575e-06	2
CLL	chr14:50387523-50388176	-15.5533	-20.4695	0.289725	9.83237	1.55581e-07	0.00102241	1.19933e-09	0.998977	4
CLL	chr2:145209504-145211102	-3.83041	-8.74591	0.174007	9.83101	4.40502e-13	0.999643	0.000355124	1.9434e-06	2
CLL	chr16:56315882-56316925	-19.3112	-24.2261	0.339916	9.82989	0.999976	1.66799e-11	2.3714e-05	5.27896e-09	1
CLL	chr20:61673549-61674248	-21.5792	-26.4928	0.322578	9.8272	0.999983	2.47499e-12	1.04813e-09	1.74586e-05	1
CLL	chr9:92715437-92716533	-7.27226	-12.1855	0.279303	9.82653	1.67123e-06	0.618204	0.381572	0.000222181	2
CLL	chr5:60512561-60513877	-8.70201	-13.6151	0.222183	9.82612	1	1.38131e-13	1.23302e-08	3.74829e-09	1
CLL	chr1:161164757-161165491	-3.34196	-8.25498	0.174123	9.82604	0.997058	2.20463e-08	0.00294158	6.83001e-09	1
CLL	chr1:117336935-117338232	-11.3301	-16.2425	0.242412	9.82489	1	8.34717e-13	1.58292e-07	6.51955e-09	1
CLL	chr16:85915733-85916603	-6.12065	-11.0329	0.20286	9.8246	1	5.97616e-13	1.46305e-08	8.0887e-08	1
CLL	chr7:32801364-32802315	-4.99615	-9.9065	0.221037	9.82071	1.65802e-08	0.971054	0.0004466	0.0284989	2
CLL	chr5:131558185-131558827	-23.2812	-28.1908	0.379674	9.81933	0.999985	4.87733e-12	1.5377e-05	2.54823e-10	1
CLL	chr12:40530915-40531846	-7.942	-12.8515	0.20281	9.81897	6.8881e-09	0.88234	0.117654	5.80313e-06	2
CLL	chr20:3639405-3640013	-27.5648	-32.4735	0.397318	9.81752	1	1.54957e-13	1.74311e-09	4.73989e-08	1
CLL	chr6:16759351-16759860	-1.44489	-6.35324	0.163133	9.81669	8.04654e-06	0.00447244	5.05221e-08	0.995519	4
CLL	chr18:32995313-32996515	-19.2432	-24.1506	0.294059	9.81492	0.999956	2.52044e-11	8.98594e-09	4.40973e-05	1
CLL	chr8:119225426-119225927	0.353305	-4.55365	0.218418	9.8139	4.68713e-10	0.997728	7.42521e-05	0.00219798	2
CLL	chr2:217563400-217564035	-6.54572	-11.4526	0.192323	9.81376	1	4.34908e-13	1.62911e-09	1.95738e-07	1
CLL	chr7:130670784-130671516	-4.85483	-9.76166	0.212433	9.81367	1.65874e-12	0.998529	6.79525e-07	0.00146984	2
CLL	chr8:129296920-129297421	-6.048	-10.9548	0.210754	9.81351	2.5335e-12	0.999769	3.84262e-06	0.000227002	2
CLL	chr14:26007012-26007595	-12.3367	-17.2434	0.240231	9.81335	0.999999	2.00688e-12	5.55878e-09	9.65112e-07	1
CLL	chr7:138084995-138085496	-7.26873	-12.1754	0.202636	9.81325	1.17704e-07	0.995402	0.00428133	0.000316217	2
CLL	chr2:65034420-65035088	-14.902	-19.8083	0.227197	9.81242	0.999343	1.43246e-11	1.48102e-10	0.000657387	1
CLL	chr1:37748852-37749579	-9.84185	-14.7474	0.213637	9.81114	1.79196e-12	0.999862	0.000136024	2.23959e-06	2
CLL	chr6:120070384-120070885	-5.06323	-9.96768	0.175034	9.8089	1.63558e-10	0.989357	0.0106257	1.68144e-05	2
CLL	chr7:36684681-36685190	-5.21914	-10.1234	0.184071	9.80852	4.5676e-12	0.998603	0.00139628	9.84473e-07	2
CLL	chr1:77358335-77358867	-9.02388	-13.9278	0.238914	9.80786	2.01248e-12	0.999922	7.23037e-06	7.11652e-05	2
CLL	chr8:135612394-135612984	-16.7528	-21.6543	0.273503	9.80289	0.999994	1.89151e-11	5.96427e-08	5.91039e-06	1
CLL	chr12:32103863-32104449	-13.8987	-18.7989	0.263131	9.80036	3.17586e-09	0.354766	2.04849e-06	0.645232	4
CLL	chr7:111208841-111209550	-1.24275	-6.14232	0.16863	9.79914	1	1.46425e-12	1.9975e-08	2.40634e-07	1
CLL	chr17:49132061-49132562	-2.74512	-7.64463	0.149117	9.79902	0.999323	2.08019e-10	1.05693e-09	0.000676915	1
CLL	chr14:105330981-105332632	-15.6623	-20.5611	0.259152	9.79762	1	3.5338e-12	6.30232e-08	2.78252e-07	1
CLL	chr6:29664190-29664805	-8.27913	-13.1774	0.209888	9.79661	1	1.17914e-12	2.10177e-08	1.96286e-08	1
CLL	chr18:62344937-62345866	-11.408	-16.3063	0.197053	9.79653	1.85324e-11	0.376804	0.623196	2.12997e-09	3
CLL	chr3:31267678-31269178	-17.4576	-22.3555	0.267679	9.79576	8.05811e-13	0.999521	0.000478367	1.07367e-06	2
CLL	chr4:185365939-185366663	-14.5039	-19.4015	0.255418	9.79538	4.69388e-13	0.999956	3.06028e-05	1.35383e-05	2
CLL	chr20:5073300-5073976	-10.9279	-15.8238	0.237075	9.79174	1	4.57876e-13	1.86966e-08	2.1052e-08	1
CLL	chr20:46867040-46867634	-11.9773	-16.8722	0.235256	9.78977	0.999954	2.4559e-11	8.5776e-09	4.6179e-05	1
CLL	chr1:154698822-154699385	-6.18423	-11.0791	0.171453	9.78976	0.999999	1.93253e-11	4.93094e-09	1.38877e-06	1
CLL	chr5:180668417-180668970	-3.79316	-8.68792	0.190115	9.78952	2.19664e-12	0.999944	1.5861e-05	3.98573e-05	2
CLL	chr14:68818224-68818905	3.63192	-1.26147	0.157755	9.78679	9.37343e-12	0.993181	8.63608e-07	0.00681825	2
CLL	chr17:26424769-26425495	-17.6444	-22.5376	0.284866	9.78638	1	1.76022e-13	1.37583e-09	6.13994e-08	1
CLL	chr7:5269157-5271272	-13.7582	-18.6513	0.20464	9.78623	0.960677	1.36022e-09	6.92019e-10	0.0393225	1
CLL	chr17:45924544-45925140	-9.59633	-14.4872	0.195943	9.7818	0.999917	2.13405e-11	1.47352e-10	8.28313e-05	1
CLL	chr7:50203993-50205035	-9.7015	-14.5919	0.211785	9.78086	2.05779e-12	0.992756	0.00724354	6.90339e-08	2
CLL	chr7:18687106-18687670	-3.54836	-8.43832	0.174652	9.77992	7.88425e-13	0.99909	0.000909019	9.88838e-07	2
CLL	chr6:73470051-73470552	-6.68283	-11.5726	0.168162	9.77952	1.05103e-10	0.099724	0.900276	9.65629e-10	3
CLL	chr11:18637358-18638056	-27.0319	-31.9215	0.344406	9.77908	0.999784	1.47224e-11	9.55701e-11	0.000216111	1
CLL	chr1:228462842-228464440	-4.34706	-9.23543	0.160623	9.77672	2.2584e-12	0.964139	0.0358611	5.92491e-08	2
CLL	chr5:118878319-118878820	-2.51644	-7.40396	0.145517	9.77504	1.12678e-09	0.141693	0.858307	4.91738e-09	3
CLL	chr11:28121165-28121758	-4.64346	-9.53096	0.193164	9.775	2.24581e-12	0.99995	1.33259e-05	3.68456e-05	2
CLL	chr2:58693048-58694446	-0.443985	-5.33074	0.172633	9.77351	6.72068e-09	0.00295661	1.18147e-09	0.997043	4
CLL	chr16:328801-329447	-18.4089	-23.2957	0.270388	9.77343	0.999999	6.81113e-13	5.48996e-10	8.62099e-07	1
CLL	chr20:3778285-3779192	0.198323	-4.68825	0.157892	9.77315	1.82341e-12	0.999958	2.44693e-05	1.75707e-05	2
CLL	chr2:218181307-218181978	-8.02412	-12.9105	0.228749	9.77272	0.999999	5.56957e-12	2.96637e-07	2.18543e-07	1
CLL	chr9:93909843-93910520	-13.1261	-18.0113	0.211817	9.77035	0.999275	2.38403e-11	1.34397e-10	0.000725411	1
CLL	chr2:60780519-60781772	-10.7127	-15.5979	0.225619	9.77028	1.54527e-12	0.999686	1.74011e-05	0.000297094	2
CLL	chr4:100729301-100729939	-5.18	-10.0645	0.189841	9.76903	3.18703e-13	0.99995	4.13052e-05	8.79593e-06	2
CLL	chr15:64161868-64162702	-5.63034	-10.5144	0.17887	9.76809	0.999993	4.40448e-13	8.07489e-11	6.58273e-06	1
CLL	chr8:8497121-8497738	-7.73427	-12.618	0.224664	9.76745	1.10563e-12	0.999932	5.27866e-06	6.28588e-05	2
CLL	chr6:109168995-109170343	-7.53929	-12.4222	0.211905	9.76577	3.67323e-13	0.99983	4.77926e-06	0.000165271	2
CLL	chr19:16770449-16772926	4.59033	-0.292511	0.147151	9.76568	0.999991	2.8131e-11	9.38587e-06	1.033e-09	1
CLL	chr1:228318269-228319228	0.583543	-4.29895	0.163378	9.765	1.34728e-12	0.999842	4.77665e-06	0.000152796	2
CLL	chr5:73776360-73776861	-8.97627	-13.8576	0.235913	9.76259	2.56738e-12	0.999881	2.30555e-06	0.000116971	2
CLL	chr2:38712752-38713357	-9.73032	-14.6112	0.212483	9.76168	0.999998	2.19856e-12	2.09687e-09	2.08772e-06	1
CLL	chr14:59822918-59824011	-17.4272	-22.3078	0.280533	9.76117	1	7.66708e-12	1.20956e-07	3.75146e-07	1
CLL	chr6:157532929-157533625	-5.64905	-10.5291	0.186114	9.76018	5.20623e-12	0.999141	0.000853491	5.31829e-06	2
CLL	chr13:96108737-96110080	-4.43495	-9.31266	0.181311	9.75542	0.999999	3.08999e-12	8.39555e-09	6.06781e-07	1
CLL	chr1:89449366-89450269	-1.63352	-6.51047	0.171703	9.75389	3.68875e-13	0.999952	9.84433e-06	3.80345e-05	2
CLL	chr8:91650094-91650716	-4.36904	-9.24456	0.261332	9.75104	0.000483545	0.00314076	0.996351	2.4758e-05	3
CLL	chr2:111603863-111605520	-35.5316	-40.4067	0.521043	9.7502	1	1.91214e-12	1.20652e-07	2.27063e-08	1
CLL	chr16:53097016-53097517	-11.7319	-16.6066	0.230052	9.74931	0.999989	8.94275e-12	4.65647e-09	1.07666e-05	1
CLL	chr6:137060490-137061211	-6.12247	-10.9965	0.201132	9.74796	1.20288e-12	0.9999	3.73194e-06	9.64612e-05	2
CLL	chr1:113337111-113337697	-9.96212	-14.8339	0.21964	9.74353	0.999999	2.95627e-12	9.59458e-09	1.02021e-06	1
CLL	chr17:75431166-75431924	-4.72452	-9.59548	0.177208	9.74193	2.01186e-11	0.999557	0.000440853	2.15271e-06	2
CLL	chr8:114704025-114704721	-10.564	-15.434	0.231505	9.73994	5.25141e-13	0.999966	1.22464e-05	2.16037e-05	2
CLL	chr1:172631604-172632399	-12.352	-17.2202	0.233918	9.73644	1	1.01543e-12	1.18868e-08	3.20713e-07	1
CLL	chr2:218279988-218280578	-6.6447	-11.5117	0.218993	9.73409	1	1.48357e-12	2.54248e-07	9.62649e-09	1
CLL	chr16:19447656-19449162	-30.4221	-35.2887	0.427059	9.73315	0.999999	1.32257e-12	3.73971e-09	1.01871e-06	1
CLL	chr2:235480176-235481191	-24.1439	-29.0104	0.376338	9.73287	1	1.29941e-12	2.17225e-07	9.29629e-09	1
CLL	chr7:98399427-98400336	-33.0292	-37.8936	0.47302	9.72884	1	1.76446e-13	1.80534e-09	9.42412e-08	1
CLL	chr1:175177699-175179273	-3.04743	-7.91151	0.173482	9.72817	7.2976e-12	0.95032	0.049679	5.44966e-07	2
CLL	chr2:225634211-225634733	-0.296658	-5.1605	0.145985	9.72769	4.6878e-12	0.986467	0.0135332	1.04339e-07	2
CLL	chr2:196433909-196434540	-2.64434	-7.50813	0.168009	9.72759	4.66008e-12	0.999278	0.000721294	8.46548e-07	2
CLL	chr19:6257709-6258263	-26.7724	-31.6347	0.397537	9.72462	1	1.80475e-13	1.71838e-09	5.63657e-08	1
CLL	chr14:50453175-50453812	-4.75059	-9.61217	0.201204	9.72314	7.14181e-13	0.999785	4.09576e-06	0.000210703	2
CLL	chr11:126354810-126355454	-11.98	-16.84	0.244055	9.72	1	4.08201e-13	2.29332e-08	8.82265e-09	1
CLL	chr13:41091493-41093131	-12.2537	-17.1136	0.205393	9.7197	0.996339	8.22128e-10	7.43968e-09	0.00366141	1
CLL	chr12:92271464-92272110	-8.65035	-13.5101	0.246811	9.71946	1.54013e-10	0.96615	4.29814e-07	0.0338496	2
CLL	chr15:48007098-48007599	0.360123	-4.49919	0.158406	9.71862	6.61221e-11	0.995453	5.61509e-05	0.00449036	2
CLL	chr14:67485300-67485935	-14.5413	-19.4003	0.297212	9.71814	0.999979	1.39401e-11	2.11759e-05	1.60977e-09	1
CLL	chr8:134517278-134518069	-2.25192	-7.10859	0.176304	9.71335	1	1.53393e-12	1.30513e-07	2.18153e-08	1
CLL	chr13:31019454-31020601	-6.07571	-10.9311	0.200565	9.71086	9.71564e-13	0.999695	1.14647e-05	0.000293057	2
CLL	chr7:137760027-137760591	-3.38427	-8.23928	0.179169	9.71002	0.999999	5.3873e-12	4.40358e-08	6.70586e-07	1
CLL	chr6:13523947-13524448	-12.828	-17.6822	0.221629	9.70833	1.11342e-11	0.969669	0.0303306	5.24189e-08	2
CLL	chr12:44857688-44858189	-5.86023	-10.714	0.211291	9.70749	1.07549e-05	0.208251	0.00162071	0.790117	4
CLL	chr6:146186166-146187168	-6.41932	-11.2731	0.207181	9.70747	3.55035e-12	0.997617	2.58739e-06	0.00237996	2
CLL	chr4:46748721-46749222	-3.57343	-8.42687	0.178542	9.70689	8.41002e-13	0.999847	0.000150721	2.40101e-06	2
CLL	chr11:10316117-10317253	-7.36827	-12.2209	0.212402	9.70534	4.99722e-12	0.999191	5.55924e-06	0.000803724	2
CLL	chr19:41015176-41015677	4.63662	-0.214851	0.174896	9.70294	0.0553496	3.03745e-05	3.05329e-08	0.94462	4
CLL	chr16:23681286-23681923	-28.0211	-32.8725	0.433877	9.7028	1	6.39295e-13	1.67709e-07	2.03324e-09	1
CLL	chr5:156908177-156908819	-9.97467	-14.8251	0.209744	9.70081	1.8084e-12	0.976387	0.0236129	1.36359e-08	2
CLL	chr20:19917699-19918879	-7.48433	-12.3347	0.194388	9.70074	0.999963	1.29342e-11	2.44566e-09	3.71763e-05	1
CLL	chr16:56455140-56455758	-10.4383	-15.2859	0.210521	9.69508	0.999904	2.42846e-11	2.10132e-09	9.60041e-05	1
CLL	chr1:71332158-71332659	-1.52282	-6.36968	0.209846	9.69373	0.177049	0.00718929	0.809977	0.00578397	3
CLL	chr1:235256539-235257659	1.70545	-3.13924	0.142113	9.68938	4.05614e-12	0.99905	0.000947637	2.72101e-06	2
CLL	chr9:36346048-36347003	-6.29763	-11.1414	0.189574	9.68758	4.72819e-12	0.997613	0.00238702	8.92721e-08	2
CLL	chr8:8578607-8579528	-14.3188	-19.1622	0.248478	9.68678	0.999999	6.33949e-13	7.90736e-10	5.71512e-07	1
CLL	chr16:31424628-31425238	-9.40913	-14.2515	0.210664	9.68471	0.999999	6.07449e-12	7.15325e-07	2.89405e-09	1
CLL	chr2:64553075-64553676	-12.0505	-16.8922	0.251284	9.68342	0.999999	1.49981e-12	1.34055e-06	8.89055e-10	1
CLL	chr10:90315108-90315797	-1.82684	-6.66838	0.163239	9.68308	3.64106e-12	0.999311	0.000687375	1.72824e-06	2
CLL	chr1:66910526-66912577	-10.831	-15.6725	0.217295	9.68301	3.01566e-13	0.99955	0.000448351	1.4228e-06	2
CLL	chr8:59626343-59627080	-12.8194	-17.6597	0.251125	9.68061	6.52709e-13	0.999951	1.76868e-05	3.12987e-05	2
CLL	chr10:90843897-90844657	-1.26073	-6.10079	0.18566	9.68012	2.23879e-11	0.992891	4.61863e-07	0.00710895	2
CLL	chr5:10352966-10354690	3.58064	-1.25843	0.160135	9.67815	0.00256301	1.83975e-07	3.41216e-10	0.997437	4
CLL	chr4:40516410-40518407	-12.6048	-17.4434	0.20677	9.67722	0.999965	3.31173e-12	8.40216e-11	3.49564e-05	1
CLL	chr11:128231123-128232178	-11.1147	-15.9532	0.21936	9.67702	2.57751e-11	0.998177	0.00182323	2.40766e-07	2
CLL	chr1:226067372-226068436	-10.6818	-15.5199	0.185016	9.67624	3.69427e-10	0.0118453	0.988155	1.78573e-10	3
CLL	chr6:120048883-120049878	-10.9641	-15.8	0.221153	9.67174	3.02517e-13	0.999938	5.62024e-05	6.22004e-06	2
CLL	chr6:151062762-151063525	-4.59632	-9.43155	0.1778	9.67044	2.31487e-13	0.999922	7.41938e-05	3.74042e-06	2
CLL	chr16:81856444-81857395	0.579709	-4.2547	0.168509	9.66882	3.93497e-10	0.62319	7.44624e-07	0.376809	2
CLL	chr3:190902506-190903573	-4.66322	-9.49685	0.165502	9.66727	2.41313e-05	0.000112919	8.07076e-08	0.999863	4
CLL	chr13:28842732-28843469	-24.1869	-29.0196	0.348632	9.66549	1	3.49833e-13	1.14669e-09	2.24929e-07	1
CLL	chr16:2302138-2303682	-20.257	-25.0895	0.299841	9.66493	1	2.22609e-13	3.44912e-09	2.20815e-08	1
CLL	chr13:111840053-111840554	-3.20957	-8.04041	0.176578	9.66169	1	7.88258e-13	6.44937e-09	3.55343e-07	1
CLL	chr9:99774675-99776446	14.3291	9.49983	0.0939917	9.65844	4.46799e-07	5.00915e-05	2.30846e-10	0.999949	4
CLL	chr4:32178235-32178736	-9.61921	-14.446	0.203851	9.65348	1.42097e-11	0.977819	0.0221811	4.60962e-08	2
CLL	chr10:59179531-59180032	4.43745	-0.388294	0.123052	9.6515	4.79928e-10	0.997396	0.00229565	0.000308778	2
CLL	chr1:178628746-178629411	-14.64	-19.4642	0.251941	9.64833	0.999999	5.60673e-12	3.06088e-08	5.91117e-07	1
CLL	chr3:177718006-177718696	-10.0943	-14.9184	0.281532	9.64824	2.07764e-11	0.999057	0.000942344	3.87354e-07	2
CLL	chr4:1209017-1209656	-26.6192	-31.4432	0.37348	9.64795	0.999999	1.92576e-12	9.37568e-09	5.51545e-07	1
CLL	chr15:58900107-58900982	-6.98738	-11.8112	0.200408	9.64757	1	7.43211e-13	2.90642e-08	5.45904e-08	1
CLL	chr3:107808855-107810377	0.457766	-4.36424	0.148826	9.64401	1.94426e-12	0.999788	5.17181e-05	0.000160199	2
CLL	chr2:44445831-44446352	-6.3619	-11.1815	0.195517	9.63919	0.999997	1.39356e-12	1.30255e-09	3.39926e-06	1
CLL	chr3:121966123-121967207	-13.811	-18.6301	0.209972	9.63834	5.21745e-11	0.611745	0.388255	4.81076e-09	2
CLL	chr1:212760045-212760546	-17.7796	-22.5973	0.361009	9.63534	0.00040349	9.60015e-06	1.74789e-08	0.999587	4
CLL	chr6:41499381-41500347	-29.7634	-34.5801	0.410117	9.63334	1	2.52932e-13	2.52944e-09	6.54833e-08	1
CLL	chr7:22005473-22006449	-4.23167	-9.04787	0.174677	9.63239	0.999999	1.3688e-11	3.15963e-07	2.20228e-07	1
CLL	chr2:20350915-20351519	-11.4603	-16.2751	0.229515	9.62966	1	6.16744e-13	2.7664e-09	1.98467e-07	1
CLL	chr1:20833723-20834989	7.74927	2.93549	0.116777	9.62756	0.999994	2.15876e-12	9.58871e-10	5.54615e-06	1
CLL	chr2:127734603-127735319	-13.3276	-18.1411	0.256144	9.62708	0.999995	3.45964e-11	5.07408e-06	1.33357e-07	1
CLL	chr2:43300415-43300984	-8.22489	-13.0356	0.200057	9.62148	9.33956e-12	0.998171	0.00182926	2.21266e-07	2
CLL	chr11:12195852-12196533	-24.9969	-29.8076	0.321877	9.62139	0.999514	1.06849e-11	9.16611e-11	0.000485585	1
CLL	chr1:161067199-161068523	-8.49004	-13.2987	0.197392	9.61739	1.39578e-12	0.999889	0.000107074	4.36473e-06	2
CLL	chr4:72748383-72748884	-0.902882	-5.71011	0.172765	9.61445	2.83049e-12	0.999937	2.45926e-05	3.82072e-05	2
CLL	chr1:87311832-87312463	0.961363	-3.84529	0.149685	9.6133	4.2212e-12	0.999843	0.000154757	2.70462e-06	2
CLL	chr13:111073948-111074531	-6.76536	-11.5715	0.180908	9.61232	0.999945	5.26122e-12	3.12599e-10	5.49062e-05	1
CLL	chr12:108446591-108447092	-5.17225	-9.97807	0.183713	9.61165	2.25977e-11	0.99959	0.000408515	1.19654e-06	2
CLL	chr9:35079511-35080719	9.49401	4.6886	0.103611	9.61082	3.90933e-11	0.998942	0.00104892	9.08458e-06	2
CLL	chr14:23288177-23289322	-18.0792	-22.8843	0.25589	9.61022	3.1374e-12	0.985187	0.0148126	9.36256e-08	2
CLL	chr9:115620171-115621600	-14.6804	-19.4803	0.247003	9.59991	1	4.88035e-12	7.03205e-08	1.68672e-07	1
CLL	chr22:37625916-37627210	-4.24302	-9.04263	0.186283	9.59923	8.74606e-07	0.0273235	0.972676	6.83184e-09	3
CLL	chr16:10693380-10694032	-4.85316	-9.65253	0.181638	9.59873	0.999974	4.76693e-12	2.18996e-09	2.62941e-05	1
CLL	chr10:71404206-71404707	-4.06185	-8.85554	0.180359	9.58736	0.999999	1.08542e-11	1.59714e-07	9.22922e-07	1
CLL	chr7:157011723-157012399	-25.4212	-30.2147	0.38555	9.58705	1	7.31341e-13	1.74855e-07	1.93337e-09	1
CLL	chr11:64416785-64417286	-6.97106	-11.7637	0.237444	9.58528	0.999965	1.93156e-11	3.46378e-05	3.40195e-09	1
CLL	chr1:101009049-101009722	-2.6215	-7.41413	0.152142	9.58526	0.998668	2.23481e-11	4.07872e-11	0.00133155	1
CLL	chr4:1794548-1795830	-18.9879	-23.7803	0.301428	9.58479	1	1.43162e-13	3.3757e-08	1.67035e-09	1
CLL	chr17:79494833-79495334	-9.70871	-14.4972	0.215946	9.5769	5.92453e-05	4.75914e-06	0.999936	3.52239e-11	3
CLL	chr7:38733754-38734442	1.35397	-3.43418	0.184374	9.57631	0.983457	2.44132e-09	0.0165429	2.63235e-09	1
CLL	chr7:2271569-2273163	4.21721	-0.570199	0.131163	9.57482	0.999997	3.01338e-11	2.19875e-06	3.86808e-07	1
CLL	chr7:148409740-148410678	-6.50736	-11.2946	0.189017	9.57456	0.999999	4.59787e-13	5.84183e-10	7.09891e-07	1
CLL	chr2:105911181-105911815	-1.89413	-6.68079	0.164952	9.57332	0.999989	3.54183e-12	1.7433e-09	1.11178e-05	1
CLL	chr22:41294657-41295635	-2.98263	-7.76873	0.171564	9.5722	0.999999	1.15878e-12	4.37243e-09	6.70056e-07	1
CLL	chr19:10651999-10652569	-10.1854	-14.971	0.211327	9.5712	2.30276e-11	0.994822	0.00517814	2.31368e-07	2
CLL	chr12:39784510-39785027	-0.513153	-5.29809	0.174544	9.56988	1.7561e-10	0.883477	1.43293e-06	0.116521	2
CLL	chr12:5168480-5169163	-24.1565	-28.941	0.349502	9.56904	1	3.10451e-13	2.93035e-09	6.56073e-08	1
CLL	chr5:10729712-10730320	-5.8745	-10.6589	0.188255	9.56883	0.999992	1.77248e-12	7.22398e-10	8.40897e-06	1
CLL	chr5:172656326-172656827	-9.99808	-14.7822	0.224706	9.56818	1	3.44459e-12	9.93593e-08	1.71277e-08	1
CLL	chr16:23493930-23495297	-37.0408	-41.8241	0.524016	9.56658	0.999998	1.69749e-12	3.0675e-09	2.05238e-06	1
CLL	chr1:178381242-178381948	-2.14317	-6.92623	0.167087	9.56612	0.999997	8.45641e-12	2.41618e-08	2.58734e-06	1
CLL	chr4:147031507-147032565	-13.3165	-18.0993	0.243222	9.56556	1	6.14327e-12	1.23095e-07	2.13759e-07	1
CLL	chr5:95710213-95710922	-1.7408	-6.5234	0.171309	9.5652	3.98273e-12	0.999932	6.12813e-05	6.50471e-06	2
CLL	chr1:200320964-200321796	-9.39029	-14.1726	0.211934	9.56462	3.12373e-12	0.999851	7.50586e-05	7.34496e-05	2
CLL	chr20:61493972-61494775	-2.67192	-7.45413	0.186254	9.56442	3.61843e-11	0.989361	2.10198e-06	0.0106373	2
CLL	chr17:37462599-37463602	-17.8052	-22.5862	0.288979	9.56203	1	5.26741e-12	4.34825e-07	3.23529e-08	1
CLL	chr1:207262550-207263248	-4.89247	-9.67311	0.176988	9.56128	1.36725e-11	0.999667	0.00018476	0.00014836	2
CLL	chr11:75943031-75943652	-3.39446	-8.17436	0.185613	9.55981	0.999999	1.43006e-12	5.84426e-07	3.12598e-09	1
CLL	chr3:10432990-10433511	-2.7655	-7.54444	0.179517	9.55789	6.85183e-05	2.98899e-06	0.999928	3.12628e-11	3
CLL	chr5:156599161-156600011	-12.7695	-17.548	0.236099	9.55705	0.999999	6.15637e-12	4.33317e-08	5.66613e-07	1
CLL	chr3:134012983-134013735	-21.3787	-26.1572	0.320002	9.55693	1	8.09416e-13	4.83851e-09	2.24553e-07	1
CLL	chr4:152935201-152936055	-11.2113	-15.989	0.251396	9.5555	0.999995	8.63673e-12	4.68043e-06	6.06376e-09	1
CLL	chr19:46437769-46438501	-7.73419	-12.5119	0.218326	9.55534	0.999978	3.37929e-11	2.20107e-05	9.5931e-10	1
CLL	chr6:109718195-109718777	0.905276	-3.87228	0.140317	9.55512	1.88655e-10	0.958345	0.0416552	1.3995e-07	2
CLL	chr7:22611306-22611924	-13.8937	-18.6698	0.247004	9.55218	2.45217e-12	0.999863	9.64722e-05	4.09004e-05	2
CLL	chr2:183979696-183980197	-0.578232	-5.35415	0.154777	9.55183	7.15647e-12	0.999024	0.000973037	2.99539e-06	2
CLL	chr2:63277116-63278229	-19.9098	-24.6851	0.288821	9.55055	0.999997	9.91618e-13	1.01667e-10	3.23212e-06	1
CLL	chr20:43222313-43222814	-0.175932	-4.94784	0.15835	9.54381	0.999996	3.02049e-12	7.60795e-09	3.62375e-06	1
CLL	chr3:195886717-195887427	-10.3636	-15.1333	0.20986	9.53939	1.60328e-11	0.99961	0.000389006	1.3204e-06	2
CLL	chr17:25798581-25799368	-8.92546	-13.693	0.207037	9.53503	1	2.34174e-12	1.23728e-08	9.17112e-08	1
CLL	chr18:10002225-10002726	-7.27849	-12.0453	0.195747	9.53365	2.07959e-06	0.989422	0.00547795	0.00509826	2
CLL	chr2:9284269-9284770	-9.14779	-13.9125	0.2049	9.52941	0.999967	8.44317e-12	1.59519e-09	3.33496e-05	1
CLL	chr2:208491702-208492394	0.184696	-4.57989	0.173854	9.52917	8.89369e-12	0.990615	9.16844e-07	0.00938424	2
CLL	chr1:146861447-146862158	-2.8796	-7.64376	0.173029	9.52832	0.999998	1.12487e-11	1.12224e-07	1.96073e-06	1
CLL	chr5:112368327-112368935	-16.4732	-21.2358	0.287912	9.52535	1	1.32698e-12	9.59958e-08	2.64318e-08	1
CLL	chr10:47697206-47697707	2.75225	-2.01	0.147526	9.5245	0.0418769	1.53677e-05	0.958108	1.79389e-07	3
CLL	chr16:22349130-22349632	-12.1443	-16.9062	0.236749	9.52385	0.999999	3.73061e-12	9.77918e-09	1.43158e-06	1
CLL	chr1:230767866-230768487	-0.85524	-5.6165	0.20619	9.52252	0.999999	3.01256e-11	4.2317e-07	9.52049e-07	1
CLL	chr2:163190322-163191279	4.00964	-0.751419	0.132616	9.52212	5.2886e-13	0.999566	0.000432578	1.36021e-06	2
CLL	chr1:201064967-201065649	-33.5293	-38.2873	0.455381	9.51601	1	1.08675e-12	3.39952e-09	1.50203e-07	1
CLL	chr18:46524058-46524931	-9.40924	-14.1672	0.220631	9.51588	1	1.60586e-12	4.26625e-08	6.68925e-08	1
CLL	chr10:31908602-31909185	-1.75555	-6.51318	0.197079	9.51527	0.475803	7.05374e-07	0.524196	4.69752e-08	3
CLL	chr8:141202304-141202974	-32.2389	-36.9964	0.465698	9.51505	1	2.68158e-12	3.03413e-07	2.84072e-08	1
CLL	chr1:27438398-27439062	-3.51601	-8.27088	0.175975	9.50975	1	5.37425e-12	4.93851e-07	2.46275e-09	1
CLL	chr1:6706361-6707132	3.90148	-0.852977	0.172614	9.50891	0.583527	9.40527e-06	0.416462	2.1025e-06	1
CLL	chr5:180241150-180241651	-9.65527	-14.4095	0.211819	9.50844	0.999783	8.04668e-12	6.79174e-10	0.000216918	1
CLL	chr6:159243572-159244073	-17.5411	-22.2951	0.289769	9.50793	1.74541e-12	0.999874	5.30358e-06	0.000121082	2
CLL	chr1:204567355-204567966	-22.4299	-27.1826	0.353426	9.50534	1	7.31715e-13	5.48841e-08	1.81714e-08	1
CLL	chr19:4730559-4731212	6.06307	1.31185	0.129583	9.50244	4.5665e-08	0.976231	0.0237682	1.25388e-06	2
CLL	chr15:63778871-63779372	-9.20961	-13.9603	0.190308	9.50131	0.999402	1.53442e-11	1.48826e-10	0.000598085	1
CLL	chr5:35202317-35202972	-5.36744	-10.1181	0.220148	9.50124	0.999962	4.79395e-11	3.75853e-05	1.57838e-08	1
CLL	chr12:53610928-53611791	-8.14564	-12.8947	0.190429	9.49809	3.24816e-13	0.9923	0.00770001	3.87769e-08	2
CLL	chr22:26877559-26878171	-12.2295	-16.9764	0.207059	9.49379	0.999931	3.55239e-12	6.18303e-11	6.94364e-05	1
CLL	chr1:226874988-226875732	-10.387	-15.1334	0.205665	9.4927	4.98256e-13	0.996992	0.00300791	2.63867e-07	2
CLL	chr7:75977144-75977957	-10.061	-14.8068	0.22577	9.49155	1	4.41892e-13	3.9591e-08	1.11748e-08	1
CLL	chr20:47662103-47663979	1.71841	-3.02703	0.158562	9.49089	0.999925	1.93817e-10	1.1889e-09	7.52128e-05	1
CLL	chr5:53812999-53815009	-6.78367	-11.5283	0.181308	9.48921	1.18359e-13	0.998974	0.00102542	3.94609e-07	2
CLL	chr10:99897675-99898277	-3.37871	-8.12244	0.160425	9.48744	1.93634e-05	1.94738e-05	3.6387e-09	0.999961	4
CLL	chr12:116761310-116762274	-14.2407	-18.9844	0.223874	9.48734	0.999976	4.03751e-12	2.64087e-10	2.44096e-05	1
CLL	chr10:20328878-20329421	-18.1898	-22.9331	0.277017	9.48667	9.58885e-13	0.999299	0.000699202	1.38567e-06	2
CLL	chr15:56528291-56528942	-5.61076	-10.3533	0.26483	9.48514	0.0216462	0.0168108	0.00600929	0.955534	4
CLL	chr12:723334-724000	-4.43156	-9.17355	0.175414	9.48398	2.86503e-12	0.999944	4.6757e-05	9.61393e-06	2
CLL	chr15:66296891-66297453	-8.96929	-13.7102	0.2107	9.4818	1	1.98248e-13	1.50913e-09	3.06438e-08	1
CLL	chr14:52791647-52792426	-25.9287	-30.6673	0.383428	9.47711	1	8.44828e-13	6.67896e-08	1.71043e-08	1
CLL	chr21:39466784-39467803	-15.9718	-20.71	0.265147	9.47629	1	2.70383e-12	3.55837e-08	4.06088e-07	1
CLL	chr17:33616122-33616761	-9.84704	-14.5848	0.211011	9.47552	3.83593e-12	0.999943	2.2993e-05	3.36786e-05	2
CLL	chr7:90679812-90680545	-15.0137	-19.7515	0.304029	9.4755	4.09055e-08	0.15469	5.56525e-08	0.84531	4
CLL	chr10:90789377-90790079	-5.94711	-10.6836	0.19016	9.47298	1.0959e-12	0.999917	7.46531e-05	7.96403e-06	2
CLL	chr20:46631214-46632210	-19.0103	-23.7458	0.307911	9.47108	0.999999	2.76103e-12	4.8875e-07	1.79369e-08	1
CLL	chr9:92483154-92483871	-4.01088	-8.74573	0.182956	9.4697	1	2.20019e-13	1.4517e-08	4.94794e-09	1
CLL	chr1:89265934-89266665	-4.92381	-9.65727	0.176899	9.46693	1.14128e-12	0.998933	0.00106634	5.59892e-07	2
CLL	chr5:98249506-98250282	-0.313813	-5.04728	0.166558	9.46693	2.15318e-08	0.428136	6.21388e-07	0.571864	4
CLL	chr12:74806266-74806767	-3.8277	-8.56103	0.180913	9.46667	0.999999	1.27749e-11	1.80722e-07	6.75483e-07	1
CLL	chr19:7463407-7464706	-20.5557	-25.2889	0.271053	9.46654	0.99995	6.02282e-12	1.29016e-10	5.03207e-05	1
CLL	chr2:203134201-203134882	-15.0209	-19.7538	0.241086	9.46588	0.999996	1.28433e-12	2.14894e-10	4.33314e-06	1
CLL	chr7:134936249-134937389	-5.16594	-9.89724	0.209808	9.46261	0.999995	6.61054e-12	4.65196e-06	5.07819e-09	1
CLL	chr12:25158194-25159135	-14.9343	-19.6656	0.249694	9.46257	1	1.01904e-12	3.54693e-09	1.27652e-07	1
CLL	chr5:139912215-139914064	-30.189	-34.9203	0.361703	9.46255	0.99595	1.29482e-10	4.4788e-10	0.00405032	1
CLL	chr14:71584729-71585409	-21.7288	-26.46	0.31802	9.46239	0.999999	3.01008e-12	1.53928e-08	9.44243e-07	1
CLL	chr18:33010761-33011262	2.07172	-2.65899	0.150863	9.46143	2.95172e-07	0.864738	0.00154452	0.133717	2
CLL	chr14:30739707-30740433	-11.417	-16.1462	0.276744	9.45847	0.997586	8.59629e-10	0.00241375	9.30676e-09	1
CLL	chr2:118861557-118862646	-8.81063	-13.5396	0.216587	9.45786	1	6.83839e-13	2.23203e-08	2.10947e-08	1
CLL	chr3:187465653-187466264	-3.61156	-8.34032	0.168429	9.45752	1.28335e-12	0.999443	0.000555658	1.23058e-06	2
CLL	chr1:16115008-16115924	-24.4649	-29.1933	0.34404	9.45673	1	7.60532e-13	2.97606e-09	4.35678e-07	1
CLL	chr9:123270471-123270972	-6.9609	-11.6889	0.214524	9.45606	1	8.64624e-13	6.29004e-08	1.49415e-08	1
CLL	chr6:1856472-1857752	-11.2253	-15.9524	0.197108	9.4542	0.999271	1.24162e-10	3.37105e-09	0.000728625	1
CLL	chr1:8762968-8763922	1.00371	-3.72303	0.150306	9.45347	4.34903e-13	0.999855	0.000140497	4.14025e-06	2
CLL	chr7:101245533-101246440	-4.92989	-9.65629	0.210498	9.4528	0.995939	7.0613e-10	0.00406116	1.03222e-09	1
CLL	chr16:67537644-67538815	-21.6266	-26.3529	0.304034	9.45263	1.65058e-12	0.99064	0.00936012	4.15252e-08	2
CLL	chr18:48340615-48341326	-11.8663	-16.5925	0.199292	9.45237	2.5466e-12	0.843133	0.156867	8.79543e-09	2
CLL	chr16:58628773-58629287	-12.4422	-17.1675	0.236565	9.45073	0.999999	4.30993e-13	9.11192e-10	7.64324e-07	1
CLL	chr2:64879352-64882224	5.13685	0.411967	0.166233	9.44976	9.80392e-13	0.999866	0.000116514	1.77351e-05	2
CLL	chr4:163378108-163378609	1.47801	-3.24684	0.149672	9.4497	1	1.05137e-12	5.97837e-09	3.08862e-07	1
CLL	chr2:208216970-208217471	-0.817288	-5.542	0.16483	9.44942	7.45049e-13	0.999974	2.02281e-05	5.60423e-06	2
CLL	chr12:46465045-46465658	-1.51896	-6.24296	0.175801	9.44799	3.64857e-12	0.999796	4.23556e-06	0.000199958	2
CLL	chr7:73207882-73208540	-24.4944	-29.2183	0.334129	9.44782	0.999999	8.1259e-13	2.363e-09	6.66872e-07	1
CLL	chr3:19758332-19758833	-3.4675	-8.19107	0.212605	9.44713	8.47994e-11	0.991018	3.78257e-07	0.00898123	2
CLL	chr1:67446424-67447860	-5.16907	-9.8924	0.19394	9.44666	1.63806e-12	0.999902	2.95106e-05	6.85223e-05	2
CLL	chr12:118025284-118026031	-3.96516	-8.68787	0.175975	9.44541	1.96422e-07	0.000165484	0.999834	9.90713e-11	3
CLL	chr12:54261017-54261518	-13.9104	-18.6326	0.236286	9.44448	0.0199028	1.03239e-06	6.86512e-10	0.980096	4
CLL	chr3:112216690-112218742	-24.665	-29.3849	0.397714	9.4398	0.999976	2.74403e-11	2.43789e-05	8.65319e-09	1
CLL	chr14:76702325-76702982	-19.9901	-24.7087	0.315942	9.43723	1	4.73238e-13	1.1904e-07	1.39957e-09	1
CLL	chr2:160313682-160314486	-0.633993	-5.35218	0.212569	9.43638	0.0537322	2.70141e-05	4.07689e-06	0.946237	4
CLL	chr4:78764664-78765274	0.653157	-4.06489	0.136063	9.43609	0.999074	1.00544e-10	3.43517e-10	0.000926351	1
CLL	chr5:109026055-109027241	-6.47778	-11.195	0.19313	9.43441	2.25208e-13	0.999937	2.43992e-05	3.82826e-05	2
CLL	chr12:12962055-12962612	-1.89897	-6.61574	0.158726	9.43354	4.88404e-11	0.998594	0.000119453	0.00128642	2
CLL	chr8:27820302-27820907	-18.8643	-23.5808	0.336397	9.43292	0.999998	3.77973e-12	2.34657e-06	3.85772e-09	1
CLL	chr9:350127-351076	-2.68376	-7.39994	0.145923	9.43235	5.78473e-11	0.178727	0.821273	2.19268e-09	3
CLL	chr1:38495529-38496276	-8.24018	-12.9551	0.230002	9.42989	0.999998	4.78609e-12	2.07256e-06	8.14072e-09	1
CLL	chr20:36780595-36781508	-14.5923	-19.3064	0.215023	9.4281	0.999998	1.39051e-11	2.72626e-09	2.02707e-06	1
CLL	chr22:18077259-18077980	-14.84	-19.5539	0.244498	9.42777	1	2.81629e-13	1.88426e-09	7.52126e-08	1
CLL	chr10:126280571-126281099	-11.9679	-16.6806	0.245306	9.42554	7.79539e-13	0.999857	6.62086e-06	0.000136345	2
CLL	chr10:126345855-126347255	8.41916	3.70724	0.106214	9.42385	5.42416e-11	0.857291	0.142709	1.71464e-07	2
CLL	chr11:128212480-128213364	-23.9152	-28.6271	0.368747	9.42368	7.91579e-13	0.999707	0.000284914	7.79272e-06	2
CLL	chr12:10041227-10042060	-0.630054	-5.34148	0.156389	9.42285	1.54937e-11	0.999807	9.41363e-06	0.000183326	2
CLL	chr15:74583667-74584324	-7.14121	-11.8499	0.217601	9.4173	1	2.56562e-12	3.42646e-07	5.05197e-08	1
CLL	chr6:52151897-52152438	-8.77169	-13.4781	0.220629	9.4128	5.04486e-13	0.999962	1.65067e-05	2.10918e-05	2
CLL	chr19:17175660-17176302	-21.6694	-26.3755	0.346348	9.41218	0.999998	4.59465e-12	1.84416e-06	1.07686e-08	1
CLL	chr7:4759672-4760316	-10.2112	-14.9168	0.215989	9.41123	0.999998	1.42874e-12	1.74078e-09	1.74076e-06	1
CLL	chr1:84555520-84557104	-12.7258	-17.4302	0.242654	9.40888	2.42047e-11	0.997963	1.06699e-05	0.00202635	2
CLL	chr5:115717476-115719143	-18.8833	-23.5876	0.344135	9.4086	0.998384	6.29766e-10	0.00161622	1.30103e-08	1
CLL	chr21:28587100-28587601	2.12408	-2.57798	0.141883	9.40412	3.97408e-11	0.999347	0.000651291	1.26759e-06	2
CLL	chr11:68184047-68185147	-19.4205	-24.1223	0.272669	9.40359	0.99997	1.54771e-12	1.29674e-10	2.99013e-05	1
CLL	chr1:163330851-163331500	-3.26707	-7.96864	0.169242	9.40314	1	1.00258e-12	6.27991e-09	3.7534e-08	1
CLL	chr16:83777977-83778807	-27.4157	-32.1172	0.381226	9.40293	1	4.46512e-12	5.4781e-08	4.41661e-07	1
CLL	chr7:93679165-93679912	3.39468	-1.3066	0.132252	9.40256	4.40252e-12	0.995993	0.00400681	1.80591e-07	2
CLL	chr1:10228880-10229525	-33.8117	-38.5125	0.478989	9.40168	1	1.07743e-12	1.31615e-08	2.78223e-08	1
CLL	chr19:50447720-50448906	1.28707	-3.41316	0.127024	9.40046	0.994568	2.35127e-10	4.22384e-10	0.00543177	1
CLL	chr12:90127226-90127917	-10.2394	-14.9396	0.23379	9.4004	7.97393e-13	0.999759	6.70667e-06	0.000233941	2
CLL	chr18:42258748-42261660	-9.73059	-14.4287	0.196597	9.3963	3.8037e-12	0.999499	0.000451903	4.89024e-05	2
CLL	chr1:201806254-201806896	-6.67216	-11.3698	0.194782	9.39534	0.999999	1.27072e-12	3.59044e-09	6.64762e-07	1
CLL	chr5:134148901-134150034	-37.1661	-41.8634	0.555702	9.39457	0.999999	6.96844e-12	5.67511e-07	7.78467e-08	1
CLL	chr3:72584703-72585421	-8.14122	-12.8384	0.170159	9.39439	0.85826	1.71437e-09	1.21779e-10	0.14174	1
CLL	chr8:60009094-60010020	0.695997	-4.00095	0.158249	9.39389	3.5559e-13	0.999958	3.57472e-05	6.12123e-06	2
CLL	chr2:25640570-25641154	-8.47834	-13.1748	0.210155	9.39291	1.33649e-07	0.881559	0.118438	2.39192e-06	2
CLL	chr5:165827516-165828017	-0.613966	-5.30938	0.150412	9.39083	4.50886e-12	0.990829	0.0091702	4.03045e-07	2
CLL	chr11:66102512-66104836	-27.2267	-31.9215	0.373202	9.38971	1	8.01086e-13	7.68749e-09	1.66232e-07	1
CLL	chr9:97637486-97638116	-12.0767	-16.7703	0.195787	9.3873	0.980657	7.46577e-10	8.81336e-10	0.0193428	1
CLL	chr16:67636511-67637047	-3.44151	-8.13443	0.211746	9.38585	0.000699696	0.88806	0.000967678	0.110273	2
CLL	chr12:31593464-31593965	-5.93621	-10.6281	0.223782	9.38374	0.99925	2.85267e-10	0.000750227	8.3602e-10	1
CLL	chr17:37013863-37014453	-7.68851	-12.3797	0.19436	9.38232	0.999958	6.2181e-12	1.28111e-10	4.15993e-05	1
CLL	chr16:19897351-19898369	-8.92145	-13.6113	0.189331	9.37967	1	2.86827e-12	5.97863e-09	1.22284e-07	1
CLL	chr9:101871691-101872266	-14.7063	-19.396	0.264857	9.37943	1.51874e-12	0.999842	3.0029e-05	0.000128343	2
CLL	chr12:103836510-103837212	-3.93226	-8.62153	0.183585	9.37855	2.07386e-12	0.999653	2.87263e-05	0.000317986	2
CLL	chr7:120918267-120919256	-0.307705	-4.99634	0.154819	9.37728	1	2.13874e-12	1.16324e-08	1.7765e-07	1
CLL	chr2:85115369-85116919	8.02634	3.33883	0.113451	9.37502	7.72761e-13	0.999837	0.000160354	3.05516e-06	2
CLL	chr2:178062745-178063246	-2.00489	-6.69235	0.222067	9.37491	0.000998539	0.000273596	0.998728	4.51611e-08	3
CLL	chr20:55129743-55130399	-18.8459	-23.5322	0.328889	9.3726	1	7.89424e-13	3.11892e-07	2.17356e-09	1
CLL	chr9:33295511-33296155	-9.54821	-14.2344	0.186766	9.37234	0.999998	5.99759e-12	1.04259e-09	2.37852e-06	1
CLL	chr9:35976630-35977254	-23.318	-28.0039	0.320286	9.37184	0.999986	2.89121e-12	1.03396e-09	1.38617e-05	1
CLL	chr7:102650034-102651153	-27.5371	-32.2228	0.36547	9.37142	3.92191e-13	0.991168	0.00883217	4.55242e-08	2
CLL	chr17:42161462-42162008	2.66625	-2.01893	0.173166	9.37036	0.934839	3.34534e-08	0.0651606	1.0533e-08	1
CLL	chr1:152880362-152880903	-9.26558	-13.9484	0.211362	9.36561	0.999995	2.40018e-12	1.49572e-09	5.23553e-06	1
CLL	chr1:111984031-111985080	-4.05915	-8.74191	0.162185	9.36552	6.13883e-13	0.988988	0.011012	4.73297e-08	2
CLL	chr13:27715757-27716429	-12.7622	-17.4447	0.235287	9.36494	0.999997	3.15895e-12	3.74326e-09	3.2886e-06	1
CLL	chr13:42979746-42980966	-25.8246	-30.506	0.340247	9.36277	0.999914	3.30924e-11	3.94673e-09	8.60854e-05	1
CLL	chr9:117101170-117101881	4.98284	0.302736	0.126752	9.3602	1.25686e-12	0.999728	0.000271217	7.29483e-07	2
CLL	chr17:78763659-78764468	-6.88946	-11.5695	0.219929	9.36002	0.999983	4.03161e-11	1.69711e-05	3.902e-08	1
CLL	chr4:164600259-164600850	-6.21944	-10.8993	0.184822	9.35969	1.77932e-12	0.999272	0.00072769	6.81147e-07	2
CLL	chr1:206689406-206690322	-5.59498	-10.2733	0.163396	9.3567	0.852093	1.32615e-08	7.59392e-10	0.147907	1
CLL	chr2:86438026-86438944	-20.1564	-24.8343	0.306691	9.35575	1	1.27035e-12	1.91858e-08	2.4544e-08	1
CLL	chr19:6828786-6829685	-13.3332	-18.0099	0.255907	9.35347	0.999999	3.6267e-12	8.11312e-07	9.68439e-10	1
CLL	chr14:65688936-65689631	6.48885	1.81232	0.122007	9.35306	5.51685e-13	0.999586	0.00041163	1.88538e-06	2
CLL	chr1:160682384-160683433	-12.6232	-17.2993	0.20456	9.35231	0.481064	9.40598e-09	1.23682e-10	0.518936	4
CLL	chr10:90694460-90695604	-4.03459	-8.71064	0.173736	9.35211	7.55983e-13	0.999818	0.000176336	5.4953e-06	2
CLL	chr17:45633822-45634727	-16.4766	-21.1524	0.248639	9.35166	0.999938	2.08083e-12	1.44476e-10	6.2298e-05	1
CLL	chr10:89355978-89356649	-5.09257	-9.76789	0.159055	9.35064	0.996291	3.49726e-10	2.80751e-10	0.00370935	1
CLL	chr11:22639436-22639937	-0.317806	-4.99275	0.15557	9.34989	6.99743e-13	0.999839	0.000160089	6.46778e-07	2
CLL	chr7:51630042-51630543	-5.15757	-9.83192	0.223576	9.34869	0.000162857	0.00861375	0.991223	7.89656e-07	3
CLL	chr17:49102226-49102727	-6.29523	-10.9694	0.216918	9.34834	0.999999	7.65947e-12	1.14686e-06	2.31333e-08	1
CLL	chr1:112125039-112125733	4.71385	0.0419157	0.128702	9.34386	5.70115e-12	0.994919	0.00508037	3.1473e-07	2
CLL	chr17:34416976-34418160	-24.5857	-29.2572	0.33956	9.34302	0.999963	6.1503e-12	1.17763e-09	3.652e-05	1
CLL	chr2:16462947-16463648	1.25786	-3.41333	0.146007	9.34238	0.999989	2.33043e-11	2.88511e-08	1.12774e-05	1
CLL	chr17:15414203-15414886	-15.7348	-20.4058	0.285528	9.34212	1	1.07289e-12	2.46488e-07	3.52919e-09	1
CLL	chr22:17717675-17718666	0.08658	-4.58403	0.154253	9.34121	1.81168e-12	0.999961	2.47219e-05	1.40761e-05	2
CLL	chr2:144565139-144566140	1.88716	-2.78332	0.142648	9.34097	6.44942e-12	0.999819	0.000179148	1.87325e-06	2
CLL	chr6:12369833-12370585	-27.3722	-32.0424	0.316811	9.34032	0.911086	7.45153e-09	2.23611e-09	0.0889137	1
CLL	chr9:125873720-125874804	-17.3755	-22.0457	0.239122	9.34031	1.13428e-11	0.608815	0.391185	2.57582e-09	2
CLL	chr14:91575202-91576240	-4.51437	-9.18443	0.186489	9.34011	4.44241e-11	0.999807	0.000112476	8.03002e-05	2
CLL	chr11:10644654-10645634	-11.9471	-16.617	0.214229	9.33989	3.22481e-13	0.995435	0.00456497	1.04648e-07	2
CLL	chr3:167581354-167582608	-16.5352	-21.2036	0.25487	9.33681	7.34601e-13	0.997959	0.00204038	7.42573e-07	2
CLL	chr3:49003720-49005057	-25.7307	-30.3991	0.369689	9.33668	1	3.24589e-13	1.03916e-08	9.97535e-09	1
CLL	chr5:60997891-60998406	-2.98508	-7.65204	0.174944	9.33392	0.999999	1.03031e-11	1.04777e-06	5.45761e-09	1
CLL	chr2:99352702-99353494	-15.8662	-20.533	0.270753	9.33363	0.999999	9.22399e-12	6.93564e-07	3.8738e-08	1
CLL	chr20:47670497-47672003	-6.60135	-11.268	0.231127	9.3334	0.999923	3.38681e-11	7.72863e-05	1.54722e-09	1
CLL	chr12:13253834-13255237	-13.9605	-18.6272	0.239604	9.33334	1.10865e-12	0.999965	1.00743e-05	2.51682e-05	2
CLL	chr5:34486077-34486795	0.756188	-3.9097	0.154053	9.33178	1	1.53512e-12	1.24104e-07	2.02155e-08	1
CLL	chr22:19919790-19920417	-6.13138	-10.7971	0.182023	9.33139	1.3538e-11	0.993827	0.00617266	2.41241e-07	2
CLL	chr6:147097092-147097616	-2.11192	-6.77749	0.152492	9.33115	8.37442e-08	0.207387	0.792612	5.22809e-07	3
CLL	chr6:135761164-135762055	-3.7945	-8.45962	0.176537	9.33023	2.60758e-13	0.99994	4.90304e-05	1.13782e-05	2
CLL	chr6:37409829-37411207	-8.36406	-13.029	0.232987	9.32998	8.46824e-11	0.968596	7.56955e-07	0.0314029	2
CLL	chr10:49396254-49396755	-8.62525	-13.29	0.257011	9.32953	9.79952e-08	0.840485	1.3111e-05	0.159502	2
CLL	chr1:222884518-222887493	6.42869	1.76421	0.146072	9.32894	2.06235e-09	0.993485	0.00630788	0.000206879	2
CLL	chr10:73845689-73846190	4.90957	0.245286	0.127093	9.32856	2.20822e-12	0.997389	0.00261121	2.1922e-07	2
CLL	chr19:42041219-42042106	-19.9518	-24.615	0.289388	9.32652	1	9.03377e-13	1.27306e-09	3.90504e-07	1
CLL	chr15:41233734-41235070	-2.54626	-7.20906	0.162848	9.32559	4.53709e-12	0.999714	0.000253272	3.27078e-05	2
CLL	chr1:109189077-109189970	-18.1357	-22.798	0.270216	9.32456	1.59328e-12	0.995376	0.00462416	9.30432e-08	2
CLL	chr2:44933990-44934491	1.31458	-3.34734	0.166033	9.32385	2.08805e-06	0.205344	0.794626	2.77981e-05	3
CLL	chr5:82307685-82308301	-39.7913	-44.4525	0.582255	9.32243	1	3.56738e-12	5.03423e-08	2.31007e-07	1
CLL	chr2:28838480-28839289	2.61089	-2.05029	0.163594	9.32236	0.00129197	0.173918	0.823335	0.00145453	3
CLL	chr4:88906532-88907300	-17.9187	-22.5789	0.25682	9.3205	0.999731	1.03227e-10	3.8939e-10	0.000269209	1
CLL	chr6:29988303-29988922	-3.59904	-8.25924	0.210677	9.32041	0.999991	1.10581e-11	9.14973e-06	2.46191e-09	1
CLL	chr6:150325287-150326859	-9.04851	-13.7076	0.219632	9.31809	2.24217e-12	0.998131	8.87496e-07	0.00186787	2
CLL	chr22:20082908-20083711	-17.5352	-22.1929	0.319636	9.31535	0.999999	2.40706e-12	7.37218e-07	3.11285e-09	1
CLL	chr14:65633709-65634337	-2.62135	-7.27804	0.185265	9.31338	2.49286e-09	0.0246536	8.70957e-09	0.975346	4
CLL	chr2:204804658-204805940	-8.21255	-12.8689	0.200801	9.31265	0.999994	1.82527e-11	2.64106e-08	6.2125e-06	1
CLL	chr2:20564971-20565657	1.8804	-2.77536	0.158807	9.31152	0.999999	2.50113e-12	8.96864e-07	3.81596e-09	1
CLL	chr17:17306940-17308082	-33.4905	-38.1458	0.435189	9.31063	6.07977e-13	0.994879	0.00512133	1.34818e-07	2
CLL	chr1:32443268-32443818	-1.8273	-6.48256	0.166389	9.31053	3.70998e-12	0.999934	2.1584e-05	4.47745e-05	2
CLL	chr10:48594254-48594755	-19.8406	-24.4957	0.455337	9.31021	5.69694e-06	0.868625	0.129673	0.00169629	2
CLL	chr4:153303039-153304183	-9.28298	-13.9377	0.238517	9.30947	6.91158e-10	0.441964	1.71559e-07	0.558035	4
CLL	chr5:155829165-155830125	-14.8083	-19.4627	0.224087	9.30872	0.999937	1.16083e-11	1.80221e-10	6.28269e-05	1
CLL	chr6:157948260-157949127	-14.8045	-19.4587	0.236676	9.30842	0.999998	6.66292e-13	2.78151e-10	1.57273e-06	1
CLL	chr20:23648857-23649572	5.535	0.880837	0.158866	9.30832	0.999007	6.51391e-10	0.000993427	7.62993e-09	1
CLL	chr8:77493869-77494499	-15.8039	-20.4561	0.282566	9.30428	0.0345679	0.000130228	0.96529	1.1387e-05	3
CLL	chr11:12352693-12353329	-1.32978	-5.98142	0.159699	9.30327	0.403294	0.0016194	0.0056158	0.589471	4
CLL	chr12:109022092-109022956	-11.1874	-15.8378	0.215657	9.30091	1.3239e-12	0.999583	0.000416232	6.13175e-07	2
CLL	chr5:135347598-135348635	-8.4287	-13.0783	0.189934	9.29925	1.01779e-05	0.0183333	0.981626	3.03874e-05	3
CLL	chr6:2221415-2223175	-6.29789	-10.9474	0.18022	9.29898	1.66513e-10	0.998487	0.000205118	0.00130811	2
CLL	chr12:13625628-13626129	-11.8212	-16.4696	0.206286	9.29692	0.999511	6.75589e-11	1.17668e-09	0.000488751	1
CLL	chr5:115403581-115404503	-5.80312	-10.4508	0.165197	9.29528	4.94881e-06	0.76146	0.227417	0.0111184	2
CLL	chr5:17426362-17426952	-10.6104	-15.2558	0.218262	9.29086	0.999999	1.68154e-12	5.98664e-09	6.91848e-07	1
CLL	chr8:128208866-128209660	-16.4236	-21.0688	0.231797	9.29045	4.64455e-12	0.803912	0.196088	3.48995e-09	2
CLL	chr2:42951968-42952469	-9.65298	-14.2971	0.247548	9.28832	0.999849	2.05171e-11	4.36639e-09	0.000151298	1
CLL	chr14:96159531-96160157	-21.4117	-26.0556	0.301713	9.28784	6.52856e-13	0.999711	0.000287023	1.95986e-06	2
CLL	chr11:108830576-108831077	0.792628	-3.85048	0.160494	9.28622	1	9.74306e-13	1.17804e-07	2.4587e-09	1
CLL	chr4:128705312-128705813	-3.33838	-7.98135	0.172522	9.28594	0.999992	3.57369e-11	1.10407e-07	8.23976e-06	1
CLL	chr6:43780700-43781422	-19.0646	-23.7061	0.292643	9.28303	0.999999	5.93389e-12	8.69938e-08	5.13742e-07	1
CLL	chr1:8442639-8443647	2.50223	-2.13817	0.140681	9.28079	1.38906e-12	0.999867	0.000129745	2.96058e-06	2
CLL	chr21:43149423-43150081	-17.8802	-22.5199	0.272254	9.27934	1	4.12477e-12	2.34649e-08	5.96266e-08	1
CLL	chr6:91134211-91135767	-2.45906	-7.09815	0.193204	9.27818	2.65264e-11	0.992085	5.84978e-07	0.00791395	2
CLL	chr9:95834372-95835680	-13.5878	-18.2269	0.342835	9.27812	0.0268826	2.30946e-05	0.973093	1.62981e-06	3
CLL	chr12:40602131-40603424	-5.18881	-9.82604	0.197608	9.27446	2.26376e-12	0.999887	6.40762e-06	0.000106666	2
CLL	chr2:208484308-208485066	-9.0608	-13.6976	0.220269	9.27356	1	1.71592e-12	2.15909e-07	1.11391e-08	1
CLL	chr3:39222121-39223323	1.80326	-2.8332	0.137714	9.27292	3.05274e-12	0.995514	0.00448556	6.5913e-08	2
CLL	chr9:94182115-94182616	0.0370694	-4.59815	0.16916	9.27044	2.23235e-12	0.999956	9.73229e-06	3.42672e-05	2
CLL	chr5:142409741-142410420	-5.26969	-9.90313	0.176035	9.26686	1.33411e-10	0.999086	0.000612336	0.00030196	2
CLL	chr18:56421168-56423004	-16.0473	-20.6807	0.233802	9.26671	5.5799e-12	0.977962	0.0220376	1.68622e-07	2
CLL	chr16:87813928-87814781	-7.97497	-12.6074	0.207676	9.26491	0.999999	3.17655e-12	9.15615e-07	2.22581e-09	1
CLL	chr19:34900160-34901338	-20.2852	-24.9167	0.296625	9.26294	1	4.83481e-13	4.10898e-09	1.63569e-08	1
CLL	chr1:179262477-179263695	6.59475	1.96351	0.117403	9.26249	8.72802e-13	0.999805	0.000193295	2.0964e-06	2
CLL	chr12:54388855-54390189	-15.0092	-19.6398	0.261072	9.26121	9.87657e-13	0.999937	3.19506e-05	3.05519e-05	2
CLL	chr4:25905291-25906731	-15.9545	-20.5841	0.244112	9.25914	0.999976	6.86198e-12	1.99968e-09	2.4075e-05	1
CLL	chr9:20972956-20975094	-16.2087	-20.8382	0.243283	9.25899	0.999841	7.41712e-12	2.62115e-10	0.000159289	1
CLL	chr19:3322911-3323566	-9.71767	-14.3471	0.213624	9.25896	0.999999	1.7355e-12	7.05076e-09	6.84337e-07	1
CLL	chr1:83892312-83892823	-8.58212	-13.2106	0.219442	9.25702	2.57036e-12	0.999947	1.88955e-05	3.37018e-05	2
CLL	chr13:41856194-41857106	-7.55402	-12.1818	0.195255	9.25548	0.999999	1.15504e-11	1.09726e-07	1.11032e-06	1
CLL	chr14:55072787-55073495	-2.53474	-7.16218	0.173408	9.25489	2.22326e-13	0.999945	4.6655e-05	8.71881e-06	2
CLL	chr6:107182919-107183688	-6.86289	-11.49	0.169688	9.25425	3.09187e-11	0.823849	0.176151	5.59027e-08	2
CLL	chr12:47712709-47713966	-9.01758	-13.6447	0.220067	9.25416	7.18918e-13	0.999947	1.67789e-05	3.59833e-05	2
CLL	chr19:17750403-17750904	-7.82283	-12.4485	0.195751	9.25139	3.09337e-11	0.999743	5.84014e-05	0.000198589	2
CLL	chr7:37241008-37241711	2.96324	-1.66202	0.158525	9.25051	8.69262e-12	0.990987	6.22888e-07	0.00901253	2
CLL	chr8:88864069-88864570	1.47871	-3.14643	0.144316	9.25027	3.46169e-09	0.994575	0.00540373	2.13136e-05	2
CLL	chr8:99593308-99593870	-4.74125	-9.36601	0.175089	9.24951	4.67164e-13	0.996943	0.00305706	1.77089e-07	2
CLL	chr12:102103398-102104492	-4.35361	-8.97817	0.235601	9.24912	1.92349e-05	0.0050379	0.994935	7.40704e-06	3
CLL	chr10:3782195-3783219	-21.0021	-25.6265	0.388894	9.24881	2.61608e-09	0.468069	6.72133e-07	0.531931	4
CLL	chr1:32773962-32775070	-5.49184	-10.1161	0.157158	9.24858	0.996614	2.57105e-10	3.92121e-10	0.00338584	1
CLL	chr21:38954765-38955357	-2.75886	-7.38268	0.164395	9.24764	1.45926e-11	0.99986	0.000125384	1.4129e-05	2
CLL	chr4:172070494-172070995	-10.8243	-15.4477	0.224276	9.24675	1	4.69626e-12	3.83412e-08	4.0888e-07	1
CLL	chr13:98021080-98022222	-7.86485	-12.4881	0.208215	9.24642	2.91196e-12	0.99941	1.03495e-05	0.000579183	2
CLL	chr18:48332009-48333142	-16.2263	-20.8492	0.249775	9.24579	5.48116e-13	0.999924	6.55331e-05	1.04849e-05	2
CLL	chr8:1748328-1749347	-10.8704	-15.4927	0.234393	9.24459	0.999999	2.89985e-12	9.63025e-07	5.02367e-09	1
CLL	chr2:75172077-75172746	-17.4211	-22.0429	0.274555	9.24374	1	1.03932e-12	6.91163e-09	3.65778e-07	1
CLL	chr4:24474138-24475019	-35.2839	-39.9052	0.451616	9.24264	0.999988	2.51918e-12	3.0399e-10	1.22746e-05	1
CLL	chr14:69155490-69156158	-3.86366	-8.48427	0.168712	9.24123	4.15218e-11	0.998995	0.00100249	2.08085e-06	2
CLL	chr18:55504970-55505887	-17.661	-22.2811	0.239697	9.24032	0.0292297	2.62489e-08	1.11386e-10	0.97077	4
CLL	chr9:114583314-114583899	-0.308615	-4.92834	0.166537	9.23945	1	1.33289e-12	2.3979e-07	8.51165e-09	1
CLL	chr22:43285172-43285857	-41.7552	-46.372	0.579905	9.23362	0.999999	4.72114e-13	2.15543e-10	5.99923e-07	1
CLL	chr7:69922390-69922909	-4.83897	-9.45556	0.174899	9.23317	2.53201e-12	0.998132	0.00186746	9.03824e-07	2
CLL	chr1:41957779-41958410	-0.561376	-5.17739	0.142647	9.23202	0.999962	2.70137e-11	2.97345e-10	3.8279e-05	1
CLL	chr15:64169850-64170564	0.457694	-4.15812	0.15029	9.23163	0.999982	1.10132e-10	3.41786e-07	1.77703e-05	1
CLL	chr12:108177442-108177972	-11.5225	-16.1377	0.265006	9.23052	0.999994	1.24606e-11	6.4391e-06	3.81742e-09	1
CLL	chr3:185136292-185136975	-4.49066	-9.10585	0.166304	9.23036	0.946901	1.50145e-09	1.9717e-09	0.0530995	1
CLL	chr9:100744808-100747619	10.368	5.75336	0.113781	9.22922	3.93903e-06	0.636644	0.00563822	0.357714	2
CLL	chr15:44837837-44839096	-13.8311	-18.4455	0.265493	9.22868	0.83673	2.75196e-09	2.32141e-10	0.16327	1
CLL	chr7:139414010-139414843	-6.95853	-11.5726	0.203936	9.22821	1.00868e-12	0.999969	1.85235e-05	1.21832e-05	2
CLL	chr5:96344706-96345737	-2.4823	-7.09617	0.167143	9.22776	0.999999	2.84392e-12	4.96879e-07	9.34173e-09	1
CLL	chr4:119681505-119682148	-29.2826	-33.8959	0.431215	9.22673	1	3.82475e-12	4.70366e-07	1.53008e-08	1
CLL	chr17:72527365-72527957	-16.9556	-21.5685	0.271797	9.22585	1	9.19295e-13	8.06387e-09	3.84226e-08	1
CLL	chr1:89817185-89818440	-2.46652	-7.07667	0.192738	9.2203	5.04533e-06	0.8106	1.54274e-05	0.18938	2
CLL	chr18:47057812-47058737	-5.0309	-9.64003	0.194505	9.21827	1.74062e-12	0.999894	6.76754e-06	9.90625e-05	2
CLL	chr2:64248662-64249195	-0.492404	-5.101	0.149375	9.2172	2.41707e-07	0.00461335	9.5204e-08	0.995386	4
CLL	chr20:52458704-52459843	-1.65132	-6.25977	0.176567	9.21689	2.11053e-12	0.999888	1.10785e-05	0.000101392	2
CLL	chr5:81463069-81463749	-30.8007	-35.4091	0.474158	9.21686	0.999999	4.03711e-12	7.73783e-07	8.1254e-09	1
CLL	chr4:153379573-153380901	-15.3016	-19.9098	0.247867	9.21651	0.999998	9.92143e-12	3.64068e-08	1.61739e-06	1
CLL	chr2:8548750-8549777	-24.3394	-28.9476	0.322665	9.21634	0.999995	1.07175e-12	1.05881e-10	4.67562e-06	1
CLL	chr4:185262786-185263329	-17.8995	-22.5077	0.340729	9.21634	6.47753e-08	0.947442	0.0520602	0.000497544	2
CLL	chr7:99963935-99964994	-3.0095	-7.61636	0.15171	9.21371	0.999764	1.0568e-11	3.84755e-10	0.000235982	1
CLL	chr3:9440225-9440842	-6.94406	-11.5494	0.184371	9.2107	0.999584	2.74349e-11	7.55219e-10	0.00041629	1
CLL	chr2:73520485-73521158	-15.2621	-19.8673	0.216068	9.21048	0.998362	2.0469e-11	2.17931e-11	0.00163821	1
CLL	chr12:17092637-17093276	-21.9442	-26.5483	0.313029	9.20817	0.999992	1.98e-12	5.80909e-10	7.6315e-06	1
CLL	chr11:46292141-46292721	6.68337	2.08018	0.163462	9.20638	0.999074	5.77555e-07	0.000869418	5.56922e-05	1
CLL	chr11:86510918-86511986	-19.4605	-24.0634	0.271537	9.2058	0.999961	3.28612e-12	1.5749e-10	3.91248e-05	1
CLL	chr5:132011538-132012282	-8.98418	-13.5869	0.190255	9.20546	0.999948	5.65476e-11	9.72129e-09	5.16046e-05	1
CLL	chr11:47176586-47177397	-11.1545	-15.7572	0.259201	9.20532	6.56564e-12	0.999492	0.000507811	4.3303e-07	2
CLL	chr10:72273478-72274120	-14.6134	-19.2158	0.231515	9.20477	0.999997	7.18519e-13	2.43252e-10	2.55963e-06	1
CLL	chr9:81371834-81372514	-11.34	-15.9423	0.210046	9.20459	0.990493	2.1669e-10	1.21635e-09	0.00950684	1
CLL	chr7:104576709-104577510	-21.9583	-26.5596	0.30516	9.20251	3.06497e-13	0.99926	0.000739491	9.83104e-07	2
CLL	chr6:8065658-8066226	-8.03935	-12.6397	0.197962	9.20062	0.999883	5.37039e-11	1.01727e-08	0.000116984	1
CLL	chr1:180931148-180931810	-17.0626	-21.6624	0.268486	9.19963	1	6.76923e-13	6.65014e-09	6.4478e-08	1
CLL	chr5:52827124-52827725	-13.1086	-17.7073	0.25319	9.19737	1	2.42154e-12	8.8017e-08	5.02028e-08	1
CLL	chr9:27899782-27900283	-5.84664	-10.4439	0.194834	9.19444	6.77537e-12	0.999793	0.000152385	5.4852e-05	2
CLL	chr1:161065715-161066764	-9.24276	-13.84	0.205256	9.1944	1	4.0989e-13	2.4392e-09	1.67092e-07	1
CLL	chr6:53544023-53544805	-10.108	-14.7049	0.256704	9.19399	5.51433e-08	0.0330929	9.03009e-09	0.966907	4
CLL	chr2:8441975-8442760	-3.82029	-8.41708	0.205011	9.19358	0.999968	1.67962e-11	3.21353e-05	1.69441e-09	1
CLL	chr1:88057080-88058281	-20.161	-24.7572	0.332357	9.1925	0.999985	1.8628e-11	1.52254e-05	4.86515e-09	1
CLL	chr11:101800076-101800577	-10.9446	-15.5406	0.192422	9.192	5.59423e-09	0.854272	0.145727	2.22908e-07	2
CLL	chr18:48608915-48609701	-17.5489	-22.1449	0.283261	9.19196	1	3.3902e-12	6.04397e-08	1.57636e-07	1
CLL	chr5:133292697-133293834	-8.94862	-13.5446	0.203122	9.19193	0.999999	3.94216e-12	1.01572e-08	1.15929e-06	1
CLL	chr12:131246077-131247127	-13.3802	-17.9746	0.21907	9.18881	0.999999	4.26179e-13	1.09043e-10	1.31064e-06	1
CLL	chr8:32811600-32812261	4.85318	0.259631	0.152695	9.18711	4.74442e-07	0.0111486	0.988851	3.24416e-07	3
CLL	chr17:45898863-45899929	-6.13272	-10.725	0.16597	9.18453	1.56356e-11	0.839646	0.160354	4.57538e-09	2
CLL	chr12:55861519-55862068	-8.42072	-13.0104	0.208702	9.17946	1	2.45867e-12	6.56335e-08	1.50161e-07	1
CLL	chr15:80344851-80345473	-5.31464	-9.90363	0.210463	9.17799	1.91493e-11	0.998883	1.89592e-06	0.00111539	2
CLL	chr11:64399040-64399667	-19.2836	-23.8717	0.298495	9.17619	1	5.22751e-12	4.31962e-07	2.49829e-09	1
CLL	chr2:189261392-189261893	-4.58448	-9.1716	0.166596	9.17424	2.01106e-12	0.976632	0.0233675	4.72863e-08	2
CLL	chr6:44185951-44186683	-2.89829	-7.48466	0.168033	9.17275	3.33047e-13	0.999932	6.42052e-05	3.85583e-06	2
CLL	chr13:46524440-46525178	-10.952	-15.538	0.249949	9.17214	2.54916e-10	0.978032	1.05187e-06	0.0219666	2
CLL	chr13:74825797-74826819	-5.50017	-10.0847	0.183034	9.16902	1.44898e-12	0.99985	0.000116761	3.34849e-05	2
CLL	chr6:101244162-101244787	4.30516	-0.27862	0.128911	9.16757	0.999988	1.196e-11	7.06375e-09	1.23379e-05	1
CLL	chr5:41926015-41926516	-4.45311	-9.03626	0.189465	9.1663	7.29923e-12	0.997626	3.30395e-06	0.00237111	2
CLL	chr2:190888490-190889248	-1.52126	-6.10365	0.168442	9.16479	2.40509e-11	0.99661	1.11085e-05	0.00337863	2
CLL	chr16:87957897-87958529	-20.0447	-24.6269	0.259212	9.16449	0.817398	2.92987e-08	1.05406e-09	0.182602	1
CLL	chr11:117789974-117790826	-5.13665	-9.71719	0.160516	9.16108	0.999864	9.0569e-12	1.17254e-10	0.000135908	1
CLL	chr2:146440029-146440751	-12.3227	-16.9032	0.224846	9.16092	3.1151e-12	0.999619	0.000380339	1.15515e-06	2
CLL	chr9:18896372-18897577	-30.439	-35.0183	0.648694	9.15878	9.32615e-07	0.498131	0.501848	1.92549e-05	3
CLL	chr16:71644739-71645502	13.3272	8.74804	0.0946423	9.15832	1.03553e-11	0.99719	0.00280897	5.40112e-07	2
CLL	chr20:35721146-35721724	-14.0913	-18.6698	0.268307	9.15694	1	2.16595e-12	4.23977e-07	9.13317e-09	1
CLL	chr22:18578726-18579227	-7.96042	-12.5386	0.181158	9.15633	0.998544	7.80742e-11	1.93933e-09	0.00145618	1
CLL	chr17:27884645-27885261	-14.6652	-19.2426	0.253748	9.15481	1	2.52613e-12	1.89084e-07	4.61143e-08	1
CLL	chr2:61921066-61922362	-8.49834	-13.0756	0.192278	9.15454	8.95544e-13	0.99987	0.000127655	2.02564e-06	2
CLL	chr19:16546165-16547735	-9.76056	-14.3378	0.227785	9.15448	1	1.2696e-12	2.42407e-07	1.42293e-09	1
CLL	chr13:41138463-41139373	6.74979	2.17301	0.133347	9.15356	4.52133e-07	0.000645107	5.53812e-08	0.999354	4
CLL	chr6:150275093-150276109	-15.3685	-19.9449	0.279233	9.15294	6.3986e-12	0.997177	9.1504e-07	0.00282248	2
CLL	chr2:231336784-231338675	-12.726	-17.3018	0.257911	9.15172	0.999997	1.30172e-11	2.77429e-06	2.66771e-08	1
CLL	chr20:49608571-49609205	-21.6727	-26.2485	0.310088	9.15172	0.999979	1.30734e-11	6.90576e-09	2.08645e-05	1
CLL	chr7:13147339-13147840	-1.87887	-6.45407	0.15977	9.15041	1.36038e-12	0.998683	0.00131669	2.57573e-07	2
CLL	chr4:85424901-85425478	-5.01503	-9.58976	0.18115	9.14944	0.999987	2.61331e-11	3.86555e-08	1.29274e-05	1
CLL	chr12:107191920-107192421	-1.40322	-5.9775	0.184778	9.14856	0.953372	0.00191172	0.00209124	0.0426252	1
CLL	chr2:169325619-169326590	-6.19972	-10.7737	0.190334	9.14803	2.03795e-13	0.999863	0.000133449	3.07081e-06	2
CLL	chr6:56973332-56973987	-30.316	-34.889	0.419461	9.14603	1	3.82209e-12	4.84277e-08	2.05405e-07	1
CLL	chr4:35867236-35867737	-3.45576	-8.02755	0.15773	9.14358	7.30735e-11	0.936888	0.0631117	2.37572e-07	2
CLL	chr10:92958411-92959056	-12.7311	-17.3028	0.272845	9.14339	4.09578e-09	0.625479	2.90235e-07	0.374521	2
CLL	chr17:36803461-36803962	-16.1239	-20.6947	0.266333	9.14173	0.0114583	4.03809e-05	1.94238e-06	0.988499	4
CLL	chr8:142564636-142565240	-9.15151	-13.7223	0.208835	9.14157	1	1.51799e-12	1.85182e-08	1.64662e-07	1
CLL	chr22:42983515-42984336	-2.32247	-6.89266	0.164156	9.14039	0.999996	8.59447e-13	2.63176e-10	4.4517e-06	1
CLL	chr3:44239942-44240831	-4.92	-9.48911	0.199721	9.13822	0.999998	9.07708e-12	1.70725e-06	4.21627e-08	1
CLL	chr5:36606126-36607579	-12.6076	-17.1762	0.213881	9.13721	0.999661	4.48205e-11	1.64234e-09	0.000338603	1
CLL	chr6:108052837-108053612	-2.72851	-7.29677	0.174958	9.13652	7.75425e-13	0.999954	2.55765e-05	2.01179e-05	2
CLL	chr2:18559149-18560203	6.53702	1.96888	0.173106	9.13628	0.0153633	0.000374586	0.98424	2.23725e-05	3
CLL	chr11:122376304-122376935	-8.92659	-13.4941	0.215875	9.13508	1	4.52867e-13	2.10483e-08	2.15099e-08	1
CLL	chr12:113251433-113251934	-3.90685	-8.4741	0.157374	9.13449	0.000586249	0.00157553	5.22648e-07	0.997838	4
CLL	chr2:43332600-43333684	-10.9061	-15.4728	0.199748	9.13333	3.90006e-12	0.986316	0.0136838	9.52881e-08	2
CLL	chr6:37663459-37667232	-25.7647	-30.3311	0.358878	9.1328	3.59377e-11	0.997611	1.21467e-05	0.00237711	2
CLL	chr11:1858854-1859548	11.3731	6.80698	0.100316	9.13219	7.49984e-11	0.982299	0.017701	8.44614e-08	2
CLL	chr3:142956114-142956680	-6.83985	-11.4054	0.205285	9.13109	3.25231e-12	0.999894	1.48701e-05	9.13333e-05	2
CLL	chr5:158721141-158721642	0.182615	-4.38266	0.164229	9.13056	0.000349114	0.0593338	2.33435e-05	0.940294	4
CLL	chr2:106465769-106466753	-12.717	-17.2817	0.250429	9.12929	1.63889e-12	0.999755	0.000188756	5.6441e-05	2
CLL	chr20:49596592-49597240	-5.27538	-9.83848	0.174021	9.12621	0.000141098	0.313961	0.684944	0.000953889	3
CLL	chr19:38680528-38681214	-11.1057	-15.6686	0.192446	9.12582	0.999642	5.80793e-11	6.99091e-10	0.000358347	1
CLL	chr12:13385897-13386398	-5.32794	-9.89078	0.214879	9.12568	0.999986	2.92209e-11	1.38301e-05	1.07202e-08	1
CLL	chr6:126057109-126057610	-4.04491	-8.60709	0.195286	9.12435	5.77516e-12	0.999466	4.21227e-06	0.000529614	2
CLL	chr11:115810239-115810947	-28.3719	-32.9341	0.393089	9.12428	1	3.94358e-12	6.60405e-08	9.06972e-08	1
CLL	chr8:74497916-74498490	-22.4351	-26.997	0.296577	9.12395	0.999971	7.55996e-12	6.33326e-10	2.86903e-05	1
CLL	chr15:55369116-55369795	-6.94739	-11.5086	0.181002	9.12252	0.00266773	4.1532e-07	1.81873e-10	0.997332	4
CLL	chr5:66473748-66474359	-8.26879	-12.8298	0.195472	9.12202	7.8818e-13	0.999547	0.000451098	1.66494e-06	2
CLL	chr14:75172673-75173174	-14.4949	-19.0539	0.245504	9.11796	0.00345282	0.000439797	1.32219e-06	0.996106	4
CLL	chr8:128174051-128174684	-6.09525	-10.6541	0.221354	9.11764	1.47795e-09	0.742592	7.6887e-07	0.257407	2
CLL	chr1:22488572-22489073	-13.9166	-18.4746	0.220492	9.116	0.999923	8.54923e-12	2.70334e-10	7.74082e-05	1
CLL	chr14:67980333-67981005	-3.30128	-7.85653	0.165074	9.11051	3.28257e-12	0.992	0.00799946	4.44629e-08	2
CLL	chr20:39095748-39096249	-3.387	-7.94208	0.167602	9.11016	0.528967	0.365957	0.0666168	0.0384584	1
CLL	chr2:206750152-206750827	-0.28375	-4.83769	0.151964	9.10788	1	7.45752e-13	4.06858e-09	4.77134e-08	1
CLL	chr16:4832187-4833236	-13.5467	-18.099	0.239216	9.10455	1	2.47915e-13	1.99124e-09	4.3862e-08	1
CLL	chr1:236272518-236273398	-2.93031	-7.48255	0.167728	9.10447	1	3.73561e-12	3.37253e-08	3.48275e-07	1
CLL	chr18:53893978-53894617	-5.07043	-9.62265	0.175805	9.10445	1.91219e-12	0.999905	8.54455e-05	9.53427e-06	2
CLL	chr2:208630704-208631275	-3.63468	-8.18557	0.14537	9.10178	0.868318	2.41505e-09	4.28277e-10	0.131682	1
CLL	chr12:14569489-14570157	-20.9823	-25.5325	0.315706	9.10051	6.34817e-13	0.999947	3.07793e-05	2.2112e-05	2
CLL	chr20:53249937-53250947	-10.0924	-14.6413	0.209762	9.09768	1	1.53712e-12	3.96781e-08	4.13749e-08	1
CLL	chr8:95091848-95092509	5.03561	0.487732	0.130566	9.09575	1	4.90896e-12	1.49101e-07	1.92059e-07	1
CLL	chr20:44221074-44221717	-14.0918	-18.6397	0.247727	9.09574	1	6.87231e-13	6.86668e-09	1.78508e-07	1
CLL	chr4:40552795-40553748	-5.83688	-10.3843	0.211994	9.09491	5.35153e-09	0.264334	1.35674e-07	0.735665	4
CLL	chr1:205168489-205169393	-8.10097	-12.6461	0.201608	9.09026	1	4.3852e-12	1.02249e-07	2.39851e-07	1
CLL	chr1:202630173-202630830	-5.93634	-10.4797	0.216001	9.08665	0.999992	1.08074e-11	8.12612e-06	8.22257e-09	1
CLL	chr10:45857817-45858349	-19.0961	-23.6393	0.266744	9.08638	3.26539e-11	0.998839	0.00112972	3.16612e-05	2
CLL	chr3:35680364-35681799	-22.0146	-26.5575	0.312514	9.08597	1	5.84994e-12	1.19886e-07	3.08862e-07	1
CLL	chr17:57922873-57924100	-12.4087	-16.9513	0.208376	9.08512	0.999337	2.17339e-11	2.72086e-10	0.000662603	1
CLL	chr3:187636401-187637984	-14.8602	-19.4022	0.241355	9.08415	1	4.74461e-12	2.93559e-08	3.43055e-07	1
CLL	chr19:19599793-19601653	-16.2317	-20.7726	0.242267	9.08172	8.77938e-10	0.944818	0.0551821	8.68588e-08	2
CLL	chr14:81722623-81723535	-10.2979	-14.8386	0.189015	9.08148	0.970265	5.73007e-10	3.58115e-10	0.0297351	1
CLL	chr6:43692594-43693350	-23.9142	-28.454	0.329984	9.07941	1	1.01667e-12	1.43463e-08	1.02936e-07	1
CLL	chr16:87959630-87960388	-24.9364	-29.4751	0.290646	9.07743	0.972025	8.96768e-10	1.86555e-10	0.0279753	1
CLL	chr4:144208590-144209168	-10.8955	-15.4341	0.213112	9.07709	2.77903e-11	0.999884	9.80862e-05	1.79466e-05	2
CLL	chr8:20252199-20252715	1.78112	-2.7574	0.168496	9.07704	1.9995e-09	0.587609	0.412388	3.29135e-06	2
CLL	chr7:22520521-22521022	-6.33828	-10.8764	0.190151	9.07624	3.17873e-13	0.999855	0.000139953	4.70681e-06	2
CLL	chr8:125926800-125927301	-9.32227	-13.8595	0.199326	9.07441	7.18548e-12	0.997481	0.0025186	5.64108e-07	2
CLL	chr13:33697132-33698109	-5.91911	-10.4557	0.174182	9.07311	4.53683e-12	0.992432	0.00756768	3.94255e-07	2
CLL	chr7:110441056-110442220	-7.40064	-11.9367	0.229932	9.07211	0.999937	1.71101e-11	6.27317e-05	8.12318e-10	1
CLL	chr6:86206531-86207051	-8.52338	-13.0593	0.197604	9.07189	9.13357e-12	0.999921	6.11657e-05	1.7485e-05	2
CLL	chr12:92963714-92964623	-12.158	-16.6936	0.21725	9.07106	3.30093e-12	0.999689	0.000308681	1.91661e-06	2
CLL	chr6:13765127-13765758	-17.2384	-21.7719	0.264221	9.06698	0.999984	1.21132e-11	2.63699e-09	1.60642e-05	1
CLL	chr10:121463292-121464541	-7.69356	-12.2268	0.163665	9.06648	0.999061	8.75082e-11	2.67225e-10	0.00093892	1
CLL	chr16:10844535-10845587	2.76672	-1.76604	0.133402	9.06552	5.7038e-12	0.998221	0.00177809	7.32063e-07	2
CLL	chr14:52378804-52379490	2.78394	-1.7487	0.151864	9.06527	0.00674245	2.35084e-05	0.993234	3.71179e-07	3
CLL	chr2:152520935-152521567	-4.78841	-9.321	0.185564	9.06518	1	1.53505e-12	1.18942e-07	1.85552e-08	1
CLL	chr6:140202646-140203737	-11.2898	-15.8213	0.203489	9.06307	4.56175e-12	0.999153	0.000829853	1.70205e-05	2
CLL	chr15:51917297-51917966	-12.2225	-16.7529	0.226669	9.06086	0.999969	6.5451e-12	1.42875e-09	3.06987e-05	1
CLL	chr2:122928337-122928838	-6.7666	-11.2963	0.256369	9.05948	1.47281e-13	0.999978	1.26587e-05	9.05955e-06	2
CLL	chr10:13754754-13755785	-30.493	-35.0219	0.421104	9.05794	1	3.39216e-13	4.31315e-09	7.66651e-08	1
CLL	chr1:1026924-1027501	-2.17183	-6.70072	0.181277	9.05778	0.393742	0.00679654	0.599166	0.000294961	3
CLL	chr2:162022006-162023880	-5.74191	-10.2707	0.177597	9.0575	1	1.06866e-12	3.28675e-09	1.52973e-07	1
CLL	chr1:48963684-48964577	-12.0973	-16.626	0.230684	9.05734	1	1.4829e-12	8.88259e-08	2.645e-08	1
CLL	chr14:76547906-76548535	-35.0849	-39.6129	0.471707	9.05596	1	2.46671e-12	1.773e-08	4.30791e-08	1
CLL	chr4:4334824-4335551	-14.137	-18.6644	0.214223	9.0549	0.794734	5.60764e-09	1.82693e-09	0.205266	1
CLL	chr7:98971519-98973410	3.77587	-0.750102	0.127123	9.05194	0.999723	4.76791e-11	3.54827e-09	0.000277419	1
CLL	chr18:12200119-12200773	-11.9693	-16.495	0.24195	9.0514	1	5.62966e-13	5.16204e-08	8.14312e-09	1
CLL	chr4:32171314-32171815	-5.61649	-10.142	0.178548	9.0511	2.84812e-12	0.99595	0.00404998	2.01342e-07	2
CLL	chr9:84301167-84301668	-13.5388	-18.0632	0.26483	9.04872	1.36884e-11	0.997991	3.41386e-06	0.00200568	2
CLL	chr7:107515994-107516583	-8.34343	-12.8666	0.251494	9.04639	0.0174506	0.0283357	0.951052	0.00316202	3
CLL	chr10:86093553-86094356	-22.7379	-27.2611	0.328031	9.04623	0.999999	1.43807e-11	1.28398e-06	3.80625e-09	1
CLL	chr9:32603684-32604964	-16.9147	-21.4376	0.267744	9.04579	0.999996	4.2002e-11	4.16977e-06	2.66571e-07	1
CLL	chr1:84736751-84737853	-7.77916	-12.3006	0.233022	9.04279	0.666728	4.24683e-08	0.333272	3.19654e-09	1
CLL	chr1:151778124-151778625	-1.76032	-6.28017	0.197291	9.0397	0.998787	5.18089e-10	0.00121347	3.72702e-09	1
CLL	chr15:25700532-25701033	-13.0824	-17.6019	0.28378	9.03901	4.53509e-11	0.972951	3.01303e-07	0.0270485	2
CLL	chr19:19378702-19379203	-12.9901	-17.5079	0.21893	9.03575	0.999999	4.79061e-12	1.1534e-09	1.38557e-06	1
CLL	chr3:175702703-175703204	-14.0121	-18.5294	0.212096	9.03465	1.67475e-10	0.791457	0.208543	6.03996e-08	2
CLL	chr2:136549779-136550776	-15.0427	-19.5588	0.223408	9.03208	0.999914	2.03611e-11	5.05083e-10	8.61027e-05	1
CLL	chr17:44680444-44680965	-9.60758	-14.1223	0.207443	9.02937	0.999999	3.82439e-12	1.21941e-08	8.28242e-07	1
CLL	chr2:202269215-202269873	-14.5526	-19.0669	0.225926	9.02861	2.98658e-10	0.968307	0.0316929	3.34063e-07	2
CLL	chr19:35657917-35658928	-9.75672	-14.2707	0.223868	9.02805	0.999978	4.24188e-11	2.19384e-05	7.48628e-10	1
CLL	chr4:56813371-56815933	-3.73344	-8.24746	0.162488	9.02803	0.999746	2.64301e-11	1.95813e-09	0.000253904	1
CLL	chr13:98638974-98639614	-5.74084	-10.2545	0.178527	9.02742	1.76356e-12	0.999955	2.89833e-05	1.60865e-05	2
CLL	chr2:30834375-30834876	-6.9004	-11.4137	0.170798	9.02665	7.03968e-11	0.983956	0.0160435	5.29053e-07	2
CLL	chr21:45670725-45671332	-17.6374	-22.1495	0.262377	9.02411	1.02757e-12	0.995214	0.00478575	7.21153e-08	2
CLL	chr10:22029739-22030464	-16.1065	-20.6176	0.297052	9.02225	0.999997	1.20517e-11	2.73807e-06	1.37939e-08	1
CLL	chr22:19953171-19953868	-8.02825	-12.5389	0.229161	9.0213	0.999999	2.57096e-12	1.45384e-06	1.5606e-09	1
CLL	chr6:139644589-139645624	-25.8076	-30.3179	0.34101	9.02056	9.51849e-13	0.999322	0.00067633	1.34415e-06	2
CLL	chr9:124361347-124362158	-1.77335	-6.28345	0.145792	9.0202	0.999992	8.41216e-12	1.39289e-09	7.50238e-06	1
CLL	chr1:173923279-173923819	5.6635	1.15592	0.126985	9.01515	0.999998	8.6019e-12	1.59327e-08	1.89719e-06	1
CLL	chr7:114609891-114611211	-16.4294	-20.9358	0.249561	9.01271	1.94551e-12	0.998975	0.00101609	8.97897e-06	2
CLL	chr15:76349061-76350171	-24.3026	-28.8085	0.34233	9.01182	1	1.96426e-12	4.65247e-08	7.14708e-08	1
CLL	chr2:207972026-207972707	-18.1053	-22.6109	0.29177	9.01124	1.17577e-12	0.999862	5.31625e-05	8.52731e-05	2
CLL	chr1:108001999-108003168	-8.30848	-12.814	0.184512	9.01104	4.69904e-13	0.972338	0.0276623	1.3406e-08	2
CLL	chr12:90219336-90220274	-9.58492	-14.09	0.204778	9.01021	8.66402e-12	0.999902	1.59309e-05	8.17039e-05	2
CLL	chr14:59930787-59932901	-19.0795	-23.5835	0.295497	9.00802	6.61995e-08	0.000458939	2.22974e-09	0.999541	4
CLL	chr7:39453305-39454587	-16.3304	-20.8338	0.254971	9.00676	0.999994	1.49365e-11	3.2351e-08	5.83899e-06	1
CLL	chr5:159674737-159675283	-1.71676	-6.22006	0.15791	9.0066	1.94473e-11	0.99992	6.54706e-05	1.4164e-05	2
CLL	chr2:219335646-219336306	-21.2236	-25.7247	0.280566	9.00225	0.999998	1.81679e-11	3.93051e-09	2.07337e-06	1
CLL	chr15:23060941-23061541	-8.29491	-12.7948	0.232949	8.99975	2.57471e-10	0.99951	1.05193e-05	0.000479916	2
CLL	chr16:53925818-53926478	-5.0023	-9.50203	0.217519	8.99946	0.00735104	8.04842e-05	1.33362e-06	0.992567	4
CLL	chr1:157757198-157757784	-17.1105	-21.6092	0.280865	8.99745	3.67406e-10	0.967911	6.2961e-06	0.0320823	2
CLL	chr1:234406831-234407460	-17.8685	-22.3671	0.272797	8.99722	0.999986	7.9093e-12	3.81252e-09	1.37615e-05	1
CLL	chr2:224820966-224821533	-6.27002	-10.7673	0.199001	8.99466	2.66479e-12	0.999847	1.09684e-05	0.000142298	2
CLL	chr17:33787182-33788530	-18.881	-23.3783	0.315692	8.99451	8.383e-12	0.997725	1.1014e-06	0.0022738	2
CLL	chr2:105554509-105555357	-16.7262	-21.2229	0.258773	8.99351	1	1.30651e-11	2.09729e-07	1.98379e-07	1
CLL	chr6:166519377-166520107	-2.62455	-7.12086	0.187329	8.99262	0.999998	4.26004e-12	1.54538e-06	4.61525e-09	1
CLL	chr7:114996143-114996644	-6.39625	-10.8916	0.221444	8.99071	0.767889	0.000770065	0.224406	0.00693458	1
CLL	chr17:42600324-42601084	-17.1933	-21.6886	0.258653	8.99057	1	5.01801e-13	1.52498e-09	1.05399e-07	1
CLL	chr10:17553059-17554060	-44.4915	-48.9867	0.58427	8.99045	0.999561	3.865e-11	4.52893e-10	0.000439224	1
CLL	chr13:98998982-99000038	-18.7829	-23.2773	0.278065	8.98877	0.999998	1.70709e-12	1.37213e-09	1.93861e-06	1
CLL	chr11:109826834-109827683	-13.3915	-17.8857	0.236148	8.98834	0.999995	9.21842e-12	1.5614e-08	5.01869e-06	1
CLL	chr7:106039241-106039742	-18.429	-22.9228	0.30834	8.98751	5.23258e-05	1.22502e-05	1.30942e-08	0.999935	4
CLL	chr12:129291564-129292311	-5.69031	-10.1839	0.156259	8.9872	1.75711e-09	0.00448281	0.995517	5.93993e-11	3
CLL	chr19:58872453-58872966	-14.543	-19.0351	0.22284	8.98427	0.999975	1.58403e-12	8.33023e-11	2.50203e-05	1
CLL	chr11:63633581-63634242	-17.8259	-22.3161	0.273992	8.9805	1	1.0509e-12	1.38287e-08	9.14741e-08	1
CLL	chr2:227756439-227757056	-15.3431	-19.8332	0.244146	8.98014	2.65992e-12	0.999695	0.000301874	3.06919e-06	2
CLL	chr2:158297148-158299218	-5.99147	-10.4815	0.177809	8.98012	0.999998	6.66569e-11	9.62914e-07	1.29861e-06	1
CLL	chr11:47686480-47686994	-7.2273	-11.7173	0.18904	8.97997	0.9999	2.82076e-11	2.75766e-09	0.000100146	1
CLL	chr12:133039275-133039936	-5.41385	-9.90312	0.175871	8.97854	1.28462e-11	0.996696	0.00330403	2.03705e-07	2
CLL	chr3:71829053-71829651	2.59205	-1.89718	0.147074	8.97846	1.08103e-08	0.995478	0.0037401	0.000781945	2
CLL	chr12:40076451-40077929	-14.746	-19.2347	0.256958	8.97736	1.53152e-12	0.999952	3.78869e-05	1.00342e-05	2
CLL	chr7:142422021-142423207	-13.079	-17.5675	0.203169	8.97685	9.47066e-11	0.707194	0.292806	1.2321e-08	2
CLL	chr6:21915790-21916350	-3.23412	-7.7221	0.168454	8.97595	8.84258e-09	0.367095	0.632905	2.38743e-07	3
CLL	chr18:71720570-71721142	-12.2423	-16.7296	0.218751	8.97468	3.07638e-12	0.9925	0.00749997	1.97986e-07	2
CLL	chr18:62070955-62071908	-8.38046	-12.8677	0.253162	8.97445	0.0521393	1.13828e-06	0.94786	1.76946e-09	3
CLL	chr16:84133058-84133659	-32.4886	-36.9746	0.466106	8.97196	1	1.04202e-12	1.87065e-08	8.99005e-08	1
CLL	chr2:148193066-148193567	-9.0304	-13.5159	0.270129	8.97106	7.69461e-05	0.00152503	0.998398	1.43912e-07	3
CLL	chr3:39296973-39297677	3.53568	-0.947604	0.128799	8.96656	0.999998	5.62946e-12	8.44704e-09	2.00586e-06	1
CLL	chr2:189968179-189968858	-0.74168	-5.22443	0.166874	8.9655	4.48011e-13	0.999941	6.89569e-06	5.1646e-05	2
CLL	chr4:48336594-48337095	-8.44919	-12.9316	0.181381	8.96484	8.80788e-07	0.152113	3.30913e-05	0.847853	4
CLL	chr2:85955465-85956628	4.38883	-0.0934126	0.126318	8.96449	2.54193e-11	0.998661	0.00133813	5.99687e-07	2
CLL	chr17:66770491-66771240	-0.101502	-4.5821	0.153718	8.96119	3.10644e-12	0.99995	2.92725e-05	2.02395e-05	2
CLL	chr19:46998824-46999471	-12.0779	-16.5579	0.219477	8.95992	0.999999	2.40407e-13	3.17813e-10	6.48532e-07	1
CLL	chr12:65557406-65557980	2.06667	-2.41234	0.177566	8.95803	2.89459e-05	4.61976e-06	1.24735e-09	0.999966	4
CLL	chr14:70141720-70142221	-0.436482	-4.91535	0.13854	8.95773	9.9439e-05	0.322107	0.0034108	0.674382	4
CLL	chr6:38743581-38744158	-6.84074	-11.3195	0.20046	8.95753	0.999999	4.26427e-12	9.8493e-07	1.84228e-08	1
CLL	chr16:29749415-29750371	-9.35642	-13.8338	0.170971	8.95467	0.986502	5.48135e-09	3.24661e-09	0.0134978	1
CLL	chr9:114883868-114884379	-1.22411	-5.70114	0.180476	8.95408	1.13677e-06	0.971334	2.7578e-05	0.0286374	2
CLL	chr2:172878259-172878902	0.430804	-4.04441	0.127404	8.95043	0.992328	4.28656e-10	2.03649e-10	0.0076724	1
CLL	chr10:58364540-58365645	-13.1039	-17.5788	0.225905	8.94972	3.47122e-13	0.999102	0.000897363	8.0157e-07	2
CLL	chr15:64736142-64736981	-12.5457	-17.02	0.237875	8.94847	1	4.38235e-13	8.2909e-09	1.81454e-08	1
CLL	chr20:45114402-45114908	-4.98098	-9.4551	0.151995	8.94825	0.954665	9.76099e-10	1.69122e-10	0.0453351	1
CLL	chr19:46774577-46775137	-14.1517	-18.6248	0.221566	8.94627	0.999992	4.23558e-12	1.73262e-10	7.73528e-06	1
CLL	chr12:11303344-11303885	-21.2611	-25.7342	0.355671	8.94626	0.999998	7.64288e-12	9.27513e-08	1.50925e-06	1
CLL	chr7:148204065-148204868	-16.3297	-20.8027	0.226488	8.946	0.999709	2.53781e-11	2.24009e-10	0.000291166	1
CLL	chr5:126252219-126252818	-0.596802	-5.06961	0.161082	8.94561	1.11649e-12	0.999929	3.2241e-05	3.85928e-05	2
CLL	chr2:10719911-10720532	-9.41363	-13.8861	0.218575	8.94503	1	9.72831e-13	2.83642e-08	6.45864e-08	1
CLL	chr3:138609461-138610563	-23.2657	-27.7375	0.320829	8.94358	0.999994	1.25143e-11	7.39176e-09	5.99339e-06	1
CLL	chr14:74874342-74874919	1.96321	-2.50856	0.137868	8.94353	7.13034e-13	0.99834	0.00166011	3.18099e-07	2
CLL	chr8:74080449-74081150	-25.4996	-29.9709	0.372766	8.94261	1	1.48762e-12	2.27814e-07	4.59682e-09	1
CLL	chr13:111568542-111569158	-16.2856	-20.7567	0.350739	8.94221	0.994939	1.39969e-07	1.4684e-06	0.00505922	1
CLL	chr18:19208725-19209972	-46.0761	-50.5467	0.710093	8.94131	1	9.04366e-12	2.06218e-07	1.70631e-07	1
CLL	chr7:143127053-143127615	-4.3444	-8.81472	0.185298	8.94065	3.22478e-05	0.00013465	3.33198e-09	0.999833	4
CLL	chr3:35705705-35706640	-48.0065	-52.4764	0.854682	8.93985	0.999851	1.34651e-10	0.000148661	7.59415e-09	1
CLL	chr21:36318483-36319551	-19.9525	-24.4215	0.255877	8.9381	1.55646e-10	0.878438	0.121561	8.00776e-07	2
CLL	chr18:57527073-57527696	-16.3224	-20.7912	0.250609	8.93762	2.90356e-13	0.998862	0.00113746	4.45338e-07	2
CLL	chr7:50419852-50420478	-24.9042	-29.3725	0.347852	8.9366	7.4756e-07	4.46805e-05	3.58237e-10	0.999955	4
CLL	chr14:69149025-69150513	-12.4252	-16.8933	0.201412	8.93617	8.10733e-12	0.942477	0.0575228	9.33359e-08	2
CLL	chr6:147713709-147714816	-3.34094	-7.80863	0.165619	8.93537	0.999986	2.58537e-10	9.78e-07	1.27192e-05	1
CLL	chr14:69825119-69825738	-19.1512	-23.6164	0.274644	8.93048	0.939173	1.68746e-09	1.25315e-09	0.0608268	1
CLL	chr19:57744168-57744984	-7.54295	-12.0071	0.185746	8.92821	0.999999	4.00886e-13	2.40959e-10	9.02926e-07	1
CLL	chr3:45503973-45504542	-25.4997	-29.9633	0.349628	8.9272	0.999999	5.27329e-12	1.03651e-08	5.07366e-07	1
CLL	chr3:143614532-143615100	-2.31906	-6.78255	0.159661	8.92698	6.24727e-05	0.224364	0.000408079	0.775166	4
CLL	chr1:95260900-95261576	-2.48926	-6.95181	0.159228	8.92511	2.04528e-12	0.999091	0.000908574	9.02808e-07	2
CLL	chr20:60949177-60950250	-20.2576	-24.72	0.25784	8.92486	6.41143e-12	0.834837	0.165163	1.78194e-08	2
CLL	chr10:30872464-30873601	-13.558	-18.0199	0.236341	8.92399	4.99241e-13	0.999841	0.000151984	7.23231e-06	2
CLL	chr3:185701142-185702285	-2.46669	-6.92714	0.167236	8.92089	1.22142e-12	0.999922	7.15574e-05	6.67555e-06	2
CLL	chr12:95157769-95158470	2.22364	-2.23495	0.147574	8.91719	1.30156e-12	0.999874	3.76032e-06	0.000122134	2
CLL	chr2:190819666-190820214	-1.76428	-6.22181	0.199446	8.91506	1.57769e-08	0.978293	0.0212339	0.000473053	2
CLL	chr12:31514876-31516534	-29.9007	-34.3571	0.385377	8.91288	7.1981e-12	0.995009	0.0049906	2.92372e-07	2
CLL	chr3:13043831-13044613	-6.56019	-11.0157	0.180566	8.91106	1	1.70562e-12	4.38286e-09	2.72338e-07	1
CLL	chr6:106895591-106896487	-14.4449	-18.8996	0.235388	8.90922	8.11322e-12	0.999933	2.01753e-05	4.68498e-05	2
CLL	chr2:27165320-27165979	7.16394	2.71149	0.1378	8.9049	1	6.63587e-12	3.27018e-07	5.3621e-09	1
CLL	chr6:166142735-166143289	0.6632	-3.78731	0.180361	8.90103	0.999797	5.26929e-10	0.000202701	1.07205e-07	1
CLL	chr13:57925959-57926460	-4.76101	-9.21137	0.177118	8.90073	2.98811e-12	0.999885	0.000109548	5.14387e-06	2
CLL	chr10:122586216-122587643	-32.5087	-36.9586	0.467552	8.89984	0.999999	2.57717e-12	4.99181e-07	6.17845e-09	1
CLL	chr15:57537387-57537888	-14.5302	-18.9797	0.288609	8.89902	2.81413e-08	0.953655	0.000927272	0.045418	2
CLL	chr7:134387197-134387698	-7.93159	-12.3805	0.176484	8.89775	4.19785e-10	0.0137981	0.986202	5.91722e-10	3
CLL	chr11:88413865-88414366	-6.17454	-10.6232	0.207265	8.89731	4.70346e-08	0.000626046	5.79908e-10	0.999374	4
CLL	chr1:32171980-32172982	-19.1836	-23.6308	0.261816	8.8945	0.999994	9.20344e-13	2.48082e-10	5.88786e-06	1
CLL	chr1:94510926-94511723	2.86259	-1.5833	0.129436	8.89177	0.999999	7.96691e-13	3.33305e-10	9.06659e-07	1
CLL	chr11:47571829-47573248	-25.6213	-30.0663	0.302222	8.89001	0.99549	1.5994e-10	4.25455e-10	0.0045101	1
CLL	chr19:39368031-39369746	-4.28664	-8.73077	0.153409	8.88826	1.14506e-10	0.900671	0.099329	4.0134e-08	2
CLL	chr3:121467408-121468337	-0.129045	-4.57279	0.166832	8.88748	2.23546e-09	0.44202	2.59595e-07	0.55798	4
CLL	chr18:56529946-56532722	-20.9248	-25.3683	0.297983	8.88686	5.38242e-13	0.999899	9.49449e-05	5.64485e-06	2
CLL	chr6:111132105-111132839	-15.4392	-19.8803	0.246543	8.88218	0.999999	4.35367e-12	2.52069e-08	5.47533e-07	1
CLL	chr7:989212-990426	-8.08276	-12.5232	0.184192	8.88086	1	9.58152e-13	7.31349e-10	4.81746e-07	1
CLL	chr15:74428340-74429773	-16.6295	-21.0697	0.260704	8.88036	7.85382e-13	0.99967	0.000329181	5.27533e-07	2
CLL	chr10:5885598-5886165	-16.6891	-21.1288	0.226201	8.87928	0.00396873	2.02667e-07	4.64356e-10	0.996031	4
CLL	chr6:116871876-116872377	-0.96637	-5.40597	0.148828	8.87921	1.18477e-11	0.996843	0.00315542	1.59502e-06	2
CLL	chr1:198989950-198990558	-9.46608	-13.9052	0.200384	8.8783	3.06412e-12	0.998134	0.00186531	8.57064e-07	2
CLL	chr5:123272762-123273434	-4.24054	-8.67766	0.176874	8.87425	2.06399e-12	0.999944	1.70791e-05	3.90391e-05	2
CLL	chr15:48290682-48291207	-3.09086	-7.52765	0.189996	8.87358	0.00515218	0.896722	0.0919158	0.00620953	2
CLL	chr5:54198478-54199207	-42.469	-46.9048	0.687062	8.87167	0.999973	4.85935e-11	2.64974e-05	1.39769e-08	1
CLL	chr11:44372089-44373063	-10.5151	-14.9504	0.234579	8.87049	0.999976	1.8842e-11	2.38273e-05	3.06442e-09	1
CLL	chr3:99928661-99930136	-19.7275	-24.1621	0.297758	8.86925	8.73608e-13	0.999902	1.42852e-05	8.37465e-05	2
CLL	chr3:5408295-5408796	-3.59711	-8.03165	0.152361	8.86909	1.16598e-10	0.0343124	0.965688	1.22782e-10	3
CLL	chr17:18200080-18200674	-22.1851	-26.6194	0.3191	8.86873	1	7.01326e-13	5.07557e-09	1.03933e-07	1
CLL	chr15:76867466-76868486	-36.3061	-40.7403	0.504554	8.86834	1	3.90432e-12	4.51805e-08	2.003e-07	1
CLL	chr13:24698798-24699484	-2.82162	-7.25566	0.191366	8.86806	0.996854	3.17358e-10	0.00314565	6.47831e-10	1
CLL	chr13:114242788-114243566	-6.19992	-10.6338	0.274549	8.86781	7.54879e-08	0.0666301	0.93337	1.04261e-07	3
CLL	chr3:57021503-57022012	-1.04184	-5.47531	0.15179	8.86695	3.33642e-13	0.999946	4.40484e-05	9.67787e-06	2
CLL	chr22:21377126-21377686	-0.564898	-4.9982	0.142183	8.86661	1	1.81106e-12	2.43891e-09	1.59534e-07	1
CLL	chr2:28269509-28270252	-6.85169	-11.2846	0.197708	8.86574	1	1.08947e-12	1.54724e-08	1.19361e-07	1
CLL	chr3:188672230-188672943	0.056043	-4.37192	0.150634	8.85592	2.1775e-13	0.999872	0.000124113	3.97836e-06	2
CLL	chr10:12307551-12308273	-18.3298	-22.757	0.238285	8.85424	0.990934	2.94359e-09	8.00543e-10	0.00906559	1
CLL	chr12:68024016-68025275	12.6593	8.23244	0.0899813	8.85365	8.65147e-12	0.961808	0.0381923	3.08111e-08	2
CLL	chr12:92864042-92864890	-21.8912	-26.317	0.259765	8.85158	0.484775	2.5798e-08	1.77135e-09	0.515225	4
CLL	chr19:12946027-12946528	-4.84751	-9.27308	0.213267	8.85114	6.43976e-10	0.999785	3.51902e-05	0.000179363	2
CLL	chr11:129695197-129695797	-0.37654	-4.80184	0.150496	8.85059	1.46751e-11	0.99956	0.000438091	1.80227e-06	2
CLL	chr8:126130385-126131819	6.98175	2.55655	0.112498	8.8504	7.19838e-11	0.998789	0.00110537	0.000105825	2
CLL	chr6:14674239-14675381	-12.4799	-16.904	0.200544	8.84821	5.1149e-11	0.105407	0.894593	2.11392e-09	3
CLL	chr3:15795469-15795970	-6.32402	-10.7474	0.174442	8.84667	0.999986	6.75747e-11	4.78475e-09	1.39571e-05	1
CLL	chr2:9688358-9689183	-9.51112	-13.9337	0.215552	8.84513	0.000164668	4.1471e-07	2.1399e-11	0.999835	4
CLL	chr14:91943549-91944459	-2.94008	-7.36205	0.16384	8.84394	0.999998	1.27087e-11	3.71579e-08	1.77783e-06	1
CLL	chr5:60937824-60938490	-3.35702	-7.77886	0.163528	8.84367	3.51611e-12	0.995066	0.00493392	3.23349e-07	2
CLL	chr17:13823153-13824300	-5.18363	-9.60497	0.190713	8.84268	1	2.84482e-12	3.97929e-07	1.72675e-08	1
CLL	chr2:238595381-238595959	-3.7866	-8.20791	0.165351	8.84263	3.84062e-12	0.99937	0.000627523	2.24381e-06	2
CLL	chr6:7234238-7234840	-22.5309	-26.952	0.349891	8.84211	0.999994	1.56927e-11	5.5716e-06	2.0559e-09	1
CLL	chr5:156809379-156810029	-12.0838	-16.5045	0.24538	8.84141	0.999473	2.4923e-10	0.000526744	5.82594e-10	1
CLL	chr2:74317018-74317519	-5.56404	-9.9847	0.1604	8.84132	1.59752e-07	0.00187285	0.998127	1.93029e-10	3
CLL	chr1:175266242-175267325	-2.60623	-7.02679	0.17319	8.84112	0.983936	2.79464e-07	5.42892e-07	0.0160634	1
CLL	chr12:15154807-15155308	-7.66234	-12.0827	0.203453	8.84082	1.04562e-12	0.99983	8.36217e-06	0.000161381	2
CLL	chr2:224706082-224706685	-7.19111	-11.6098	0.207994	8.83739	1.56768e-12	0.999604	3.49615e-06	0.00039272	2
CLL	chr14:71348398-71349106	-16.261	-20.6779	0.252619	8.83394	0.999992	2.41827e-12	8.46019e-10	7.70096e-06	1
CLL	chr11:68710052-68710944	-24.1208	-28.5368	0.31984	8.83188	0.999999	9.25695e-13	1.05835e-09	7.70697e-07	1
CLL	chr14:71733549-71734897	-7.45241	-11.8678	0.200387	8.83078	2.43643e-10	0.980712	8.0347e-06	0.0192795	2
CLL	chr22:44724864-44725811	-17.6628	-22.0769	0.311449	8.82817	0.99998	1.65652e-11	1.96434e-05	2.95474e-09	1
CLL	chr16:81830932-81833020	-11.9589	-16.3728	0.20722	8.82787	0.00875438	2.02712e-07	6.09784e-10	0.991245	4
CLL	chr4:86581547-86582520	-18.398	-22.8107	0.293303	8.82531	0.999999	2.58618e-12	6.62833e-07	7.06674e-09	1
CLL	chr16:15923245-15923866	-4.83957	-9.25215	0.172163	8.82514	0.999999	6.33741e-13	4.9907e-10	7.02267e-07	1
CLL	chr6:11236496-11237105	-9.43202	-13.8443	0.225063	8.82461	4.01555e-11	0.990047	1.87713e-06	0.0099512	2
CLL	chr1:35527615-35528683	-21.2843	-25.6957	0.304918	8.82286	1	1.31192e-12	8.00785e-09	3.84157e-08	1
CLL	chr2:121088661-121089542	-8.49888	-12.91	0.194892	8.82229	1	9.79935e-13	5.84908e-09	9.70162e-08	1
CLL	chr3:129276862-129278049	-19.0181	-23.4286	0.287688	8.82093	4.33207e-12	0.74202	0.25798	1.32983e-08	2
CLL	chr19:7815950-7816659	-15.0529	-19.4623	0.214058	8.81878	0.288522	3.55124e-08	4.05362e-10	0.711478	4
CLL	chr1:108620448-108621153	-6.80797	-11.2164	0.174087	8.81693	4.29394e-11	0.965303	0.0346966	1.0281e-07	2
CLL	chr6:6395934-6396511	-8.05583	-12.4641	0.17966	8.81654	0.999986	3.84758e-12	1.5123e-10	1.44358e-05	1
CLL	chr3:106175905-106176643	1.37281	-3.03504	0.172249	8.81571	6.02466e-09	0.907731	1.59869e-06	0.0922674	2
CLL	chr3:59247767-59248444	-16.0935	-20.501	0.25131	8.81494	1	8.30298e-13	2.92388e-09	1.24197e-07	1
CLL	chr14:65463766-65464595	-2.41827	-6.82491	0.224088	8.81329	4.06657e-11	0.999683	0.000283351	3.34551e-05	2
CLL	chr13:51795933-51797130	-20.7613	-25.1674	0.292032	8.8122	0.999999	5.44373e-12	1.92398e-08	1.46197e-06	1
CLL	chr1:110802297-110802864	-1.83789	-6.24325	0.1761	8.81072	0.999999	1.65216e-12	6.39817e-07	3.49719e-09	1
CLL	chr12:40603583-40604084	-9.78033	-14.1854	0.214628	8.81011	8.90403e-13	0.999941	4.49199e-05	1.42617e-05	2
CLL	chr2:176006570-176007897	-15.8473	-20.2523	0.247959	8.81005	1	2.71607e-12	1.1413e-08	4.26948e-07	1
CLL	chr17:66530174-66530675	-3.1518	-7.55605	0.214777	8.8085	0.817869	1.75308e-08	1.03279e-08	0.182131	1
CLL	chr2:232270135-232271080	-5.99877	-10.4024	0.211004	8.80737	2.81883e-09	0.6934	4.94623e-07	0.306599	2
CLL	chr21:23715154-23715655	-12.9635	-17.3666	0.206301	8.80608	0.999665	9.98209e-11	9.92451e-10	0.000334691	1
CLL	chr16:3021614-3022115	-12.7778	-17.1791	0.230184	8.80266	0.999999	1.32944e-11	8.08208e-07	7.56918e-08	1
CLL	chr1:162920907-162922183	-12.0333	-16.4345	0.222788	8.8025	1	2.30244e-12	3.60678e-08	1.03823e-07	1
CLL	chr2:181834578-181835079	-8.03658	-12.4371	0.191087	8.80112	3.51213e-12	0.999873	0.000119726	7.66439e-06	2
CLL	chr4:46840976-46841698	-8.25346	-12.6535	0.208383	8.79999	4.10807e-11	0.999076	2.89951e-05	0.000895078	2
CLL	chr1:32845548-32846135	-12.0336	-16.4333	0.266662	8.79928	0.999994	2.12647e-11	6.36674e-06	1.11128e-08	1
CLL	chr4:39354634-39355981	-9.12011	-13.5197	0.194778	8.79927	0.999973	1.29236e-11	2.11147e-09	2.67932e-05	1
CLL	chr9:5608540-5609380	-18.5707	-22.9699	0.319327	8.79837	1.98203e-10	0.867291	5.29499e-07	0.132708	2
CLL	chr1:247392337-247392838	-5.56804	-9.96661	0.24368	8.79714	3.20106e-09	0.916471	3.36799e-06	0.0835253	2
CLL	chr6:40555051-40555977	-25.0089	-29.4064	0.320702	8.79494	0.999996	2.79329e-12	2.03739e-09	3.62901e-06	1
CLL	chr12:68027409-68027948	-7.03454	-11.4305	0.201109	8.79189	3.50802e-12	0.999906	7.78526e-06	8.57965e-05	2
CLL	chr6:106890472-106891144	-2.87792	-7.27262	0.18242	8.78939	1.44793e-09	0.285905	1.90109e-07	0.714095	4
CLL	chr20:33208431-33209470	0.647829	-3.74652	0.201603	8.78871	0.014523	0.173609	0.773997	0.0378715	3
CLL	chr15:66195915-66196716	-38.8856	-43.2789	0.612335	8.78645	0.999975	4.33266e-11	2.48157e-05	8.82232e-09	1
CLL	chr8:91618382-91618883	-5.56992	-9.96282	0.154494	8.7858	8.28077e-10	0.355254	0.644746	9.49016e-09	3
CLL	chr20:60849285-60850784	-32.3645	-36.7571	0.437139	8.7851	1	1.14429e-12	4.35073e-08	3.85464e-08	1
CLL	chr4:185344019-185344658	-20.5005	-24.893	0.323872	8.78502	8.36642e-09	0.0197163	2.39303e-08	0.980284	4
CLL	chr9:98777986-98778964	-7.81824	-12.21	0.17818	8.78344	0.999878	3.16669e-11	1.60821e-09	0.000122067	1
CLL	chr8:30658790-30659291	-3.49112	-7.88098	0.176534	8.77972	0.0417653	0.000176544	3.70736e-07	0.958058	4
CLL	chr18:24018839-24019489	-12.6044	-16.9936	0.21479	8.77833	0.999995	1.52679e-12	6.516e-10	5.0906e-06	1
CLL	chr3:193411133-193412098	-19.7629	-24.1512	0.278922	8.77655	1	1.18639e-12	3.22749e-09	2.03908e-07	1
CLL	chr15:67122572-67123080	0.441809	-3.94632	0.148904	8.77625	1	2.91472e-12	1.34881e-08	3.92599e-07	1
CLL	chr15:85861075-85862185	-18.7356	-23.1235	0.231949	8.77587	0.921526	7.59083e-09	2.02591e-09	0.0784735	1
CLL	chr9:102213241-102213909	-17.9026	-22.2897	0.251876	8.77432	0.864736	1.79107e-06	1.29859e-06	0.135261	1
CLL	chr4:55184967-55185596	-2.3372	-6.72392	0.17118	8.77344	1	4.66679e-13	2.18099e-08	1.9122e-08	1
CLL	chr2:84529866-84530581	-4.95013	-9.33631	0.204761	8.77237	0.999996	1.20687e-11	3.80321e-06	9.2953e-09	1
CLL	chr2:20132795-20133418	-10.9034	-15.2882	0.242651	8.76951	0.999999	2.86696e-12	8.40526e-07	5.39309e-09	1
CLL	chr13:107786954-107787931	-5.73706	-10.1212	0.176108	8.76829	1.81411e-11	0.994611	0.00538923	2.00006e-07	2
CLL	chr22:31289819-31290617	-12.425	-16.8079	0.218131	8.76576	5.4241e-12	0.99711	0.00289034	1.47345e-07	2
CLL	chr7:111363418-111363919	-0.688895	-5.07154	0.163433	8.76528	2.01411e-12	0.999727	8.76483e-06	0.00026421	2
CLL	chr14:95662416-95663205	0.12011	-4.26229	0.149954	8.76479	2.14712e-11	0.999923	1.12954e-05	6.52436e-05	2
CLL	chr4:38307915-38308770	-43.7172	-48.0995	0.569206	8.76462	0.99992	1.56434e-11	2.99952e-10	7.95019e-05	1
CLL	chr20:2427374-2428029	-11.8197	-16.2015	0.238317	8.76353	0.0406753	2.13363e-08	3.935e-11	0.959325	4
CLL	chr5:88714353-88714895	-3.00304	-7.38442	0.182283	8.76276	2.00977e-12	0.999753	3.19206e-06	0.000243527	2
CLL	chr11:103841385-103842032	-15.3034	-19.6847	0.255811	8.76253	1	1.15498e-12	4.4966e-08	2.06547e-08	1
CLL	chr15:22776821-22777322	3.38621	-0.994711	0.123617	8.76185	0.999913	1.25868e-11	7.27483e-10	8.70992e-05	1
CLL	chr22:47226221-47226722	-14.4283	-18.8081	0.207305	8.75954	2.06253e-06	0.00343284	0.996565	3.89762e-09	3
CLL	chr1:158306053-158306618	-9.72736	-14.1046	0.197563	8.75447	1.72423e-10	0.991286	0.00871405	2.80014e-07	2
CLL	chr1:66169400-66169995	-7.0414	-11.4184	0.168248	8.75407	0.999827	9.07209e-12	6.52877e-11	0.000172676	1
CLL	chr7:90853214-90853715	-0.802162	-5.17919	0.234976	8.75407	2.75686e-10	0.999491	0.000117488	0.000391186	2
CLL	chr12:31784195-31785227	-11.7702	-16.1467	0.21115	8.75312	0.999999	1.17123e-12	8.72592e-10	7.00767e-07	1
CLL	chr22:22734695-22735354	-18.0625	-22.4387	0.27144	8.75249	6.03055e-10	0.899812	0.100188	4.71686e-08	2
CLL	chr17:46188922-46189555	-19.442	-23.8179	0.240054	8.75184	0.104908	4.77604e-08	9.96392e-10	0.895092	4
CLL	chr7:151139156-151139657	-15.7995	-20.1751	0.289688	8.7512	1.246e-07	0.000395951	5.24229e-09	0.999604	4
CLL	chr2:149387996-149388716	-23.8489	-28.2237	0.287754	8.74949	0.282206	9.88772e-08	7.48921e-10	0.717794	4
CLL	chr11:114042823-114044307	-12.1612	-16.5356	0.225763	8.7489	1.70677e-12	0.999837	0.00016201	1.48196e-06	2
CLL	chr1:60435163-60435664	-20.6065	-24.9797	0.244531	8.74639	3.16304e-09	0.0278235	0.972177	1.18783e-09	3
CLL	chr2:203582152-203583229	-13.7467	-18.1198	0.210519	8.74618	2.34226e-11	0.953436	0.0465642	2.3871e-07	2
CLL	chr3:187520475-187521217	-16.4183	-20.7908	0.216744	8.74509	0.974183	6.20504e-10	3.77931e-10	0.0258171	1
CLL	chr10:34461841-34462424	-2.67758	-7.04988	0.159255	8.7446	2.6275e-11	0.995447	0.00455279	4.4026e-07	2
CLL	chr16:69237912-69239152	-7.46454	-11.8368	0.225099	8.74446	0.999998	6.25844e-12	2.40208e-06	7.76642e-09	1
CLL	chr3:45594280-45596360	-23.2159	-27.5873	0.330472	8.74274	0.999999	6.42707e-12	7.83004e-07	6.33209e-08	1
CLL	chr5:179945916-179946501	1.71688	-2.6539	0.168839	8.74156	0.0555441	2.89704e-07	0.944456	9.68373e-10	3
CLL	chr11:107647687-107648351	-12.701	-17.0715	0.252242	8.74086	0.99997	3.35665e-11	3.02397e-05	5.64081e-10	1
CLL	chr3:193392369-193392940	-10.2435	-14.6136	0.211155	8.74026	0.999998	6.18583e-12	2.67333e-08	1.83645e-06	1
CLL	chr4:26844441-26845096	-6.40625	-10.7763	0.191922	8.74004	7.79344e-05	0.491874	0.00519735	0.502851	4
CLL	chr4:123248096-123248597	-2.27316	-6.6421	0.183641	8.73787	7.84645e-12	0.997511	8.30398e-07	0.00248776	2
CLL	chr10:51559318-51559819	-3.57195	-7.94081	0.172066	8.73772	0.999998	1.80167e-11	1.50901e-07	2.28961e-06	1
CLL	chr2:15503714-15504385	-6.45184	-10.8196	0.197373	8.73544	1	1.9759e-12	1.41284e-07	1.92536e-08	1
CLL	chr3:16850249-16850750	-4.61686	-8.98408	0.207425	8.73445	1.15041e-11	0.997372	1.92987e-06	0.00262635	2
CLL	chr20:33060922-33061547	-8.79224	-13.1591	0.193457	8.73375	4.70996e-11	0.999087	0.000909531	3.87463e-06	2
CLL	chr1:118581484-118582287	-2.12562	-6.49133	0.183929	8.73141	2.61644e-12	0.998456	1.0926e-06	0.0015427	2
CLL	chr16:80705099-80705852	-16.5143	-20.8797	0.252495	8.73091	1	1.66654e-12	1.35141e-08	1.50829e-07	1
CLL	chr2:196666975-196667476	-9.50177	-13.8662	0.214512	8.72884	2.10123e-12	0.999884	1.83926e-05	9.77879e-05	2
CLL	chr17:79282752-79283685	-15.4405	-19.8035	0.266593	8.72611	1	6.22667e-13	6.89761e-08	2.94598e-09	1
CLL	chr6:127741471-127742181	-18.6355	-22.9982	0.245465	8.72547	0.999339	1.63304e-11	1.59884e-10	0.000660628	1
CLL	chr10:48530868-48531375	-4.32524	-8.68769	0.200279	8.7249	5.53719e-07	0.181791	0.81818	2.86457e-05	3
CLL	chr1:220211011-220211676	-5.97192	-10.3331	0.157525	8.72238	0.99324	1.97541e-10	8.85691e-11	0.00675971	1
CLL	chr6:110026266-110027505	-0.506977	-4.86813	0.145769	8.72231	3.55035e-12	0.999943	3.33515e-05	2.34569e-05	2
CLL	chr9:96195185-96195686	-12.7192	-17.0802	0.235137	8.72202	1	1.55464e-12	2.26823e-08	1.18197e-07	1
CLL	chr14:69859111-69859662	-7.23445	-11.5941	0.165985	8.71932	0.996403	2.08694e-10	1.40793e-09	0.00359701	1
CLL	chr6:144669880-144671848	-1.16513	-5.52475	0.181899	8.71924	0.00143407	5.55871e-07	5.34634e-10	0.998565	4
CLL	chr13:41054365-41055781	-19.5077	-23.8672	0.280072	8.71893	3.4797e-13	0.99977	0.000223935	6.03877e-06	2
CLL	chr12:50110193-50110947	-31.1279	-35.4852	0.414658	8.7147	1	4.37884e-13	1.87867e-09	1.29791e-07	1
CLL	chr10:126677247-126677851	-10.9336	-15.2902	0.209129	8.71323	1	4.86895e-13	9.37166e-10	2.85698e-07	1
CLL	chr7:102698364-102699147	-14.7599	-19.1161	0.288425	8.71241	3.71448e-13	0.992907	0.00709263	4.69397e-08	2
CLL	chr4:190424006-190424507	-6.92867	-11.2841	0.17392	8.71093	0.00109318	4.41097e-07	1.69947e-10	0.998906	4
CLL	chr3:143643314-143644321	-3.88328	-8.23857	0.167283	8.71059	5.74416e-12	0.999795	0.000183912	2.07559e-05	2
CLL	chr19:39854294-39855343	-30.195	-34.5502	0.444741	8.71043	0.994288	1.21694e-09	0.00571232	3.77423e-10	1
CLL	chr19:49720358-49720859	-15.4497	-19.8047	0.20791	8.70985	3.83431e-09	0.132904	0.867096	5.74399e-09	3
CLL	chr7:87193096-87194059	-3.99155	-8.34598	0.166395	8.70885	1.92622e-12	0.99933	0.000664469	5.15894e-06	2
CLL	chr2:26468715-26469216	-2.31319	-6.66703	0.212664	8.70768	0.996624	6.31371e-08	3.33407e-06	0.00337267	1
CLL	chr16:3953010-3953625	-16.9285	-21.2819	0.28157	8.70674	0.999999	1.01845e-11	6.73074e-07	1.21781e-07	1
CLL	chr17:79461079-79461661	-13.8661	-18.2194	0.234488	8.70656	0.999999	9.50941e-13	1.15932e-09	7.81263e-07	1
CLL	chr11:119978747-119979397	-9.68891	-14.0422	0.250318	8.70654	0.999632	1.61509e-10	0.000367533	3.35092e-09	1
CLL	chr6:167553999-167554677	-14.0246	-18.3776	0.22968	8.706	3.43955e-12	0.999945	3.36028e-05	2.14399e-05	2
CLL	chr19:2413576-2414077	-5.70218	-10.0551	0.155636	8.70579	0.000754227	0.000433466	0.998812	4.96844e-08	3
CLL	chr16:31539177-31540090	-13.002	-17.3549	0.227926	8.70571	0.999892	7.79726e-11	2.29874e-08	0.000108031	1
CLL	chr15:47024138-47024838	-38.2346	-42.5869	0.570299	8.70462	0.999998	1.66364e-11	2.30897e-06	3.92297e-08	1
CLL	chr15:72598430-72599342	2.50793	-1.84242	0.157952	8.70071	0.000348653	0.886057	0.113086	0.000508762	2
CLL	chr19:6576965-6578354	-15.6864	-20.0366	0.249738	8.70051	1	5.73755e-13	1.05531e-08	1.58303e-08	1
CLL	chr6:160137096-160138222	-5.99326	-10.3433	0.187743	8.70006	8.47593e-09	0.0633507	0.936649	4.91364e-08	3
CLL	chr7:20345871-20346372	-2.56543	-6.91518	0.159218	8.69951	1.06972e-10	0.999872	0.000108477	1.96905e-05	2
CLL	chr14:53657538-53658210	-8.78079	-13.1305	0.177129	8.69937	0.996653	1.00728e-10	5.71581e-10	0.00334712	1
CLL	chr1:119550254-119551842	-5.61711	-9.96676	0.167844	8.6993	0.999985	3.73231e-11	1.79423e-08	1.54369e-05	1
CLL	chr19:55627435-55629506	-9.52762	-13.8757	0.171183	8.69609	5.26619e-11	0.434914	0.565086	4.8947e-09	3
CLL	chr4:129879103-129879862	-8.01328	-12.3603	0.187447	8.69397	2.0886e-11	0.988561	0.0114385	2.03323e-07	2
CLL	chr6:41504568-41505220	-10.3922	-14.7388	0.191171	8.69323	0.999977	1.12837e-11	3.84176e-10	2.33032e-05	1
CLL	chr5:81100848-81101536	-3.20548	-7.5516	0.161927	8.69225	2.52278e-12	0.999316	0.000680257	3.6044e-06	2
CLL	chr3:56993722-56994868	-15.4738	-19.8195	0.221745	8.69153	0.957182	7.19613e-08	6.05715e-07	0.0428169	1
CLL	chr7:43507026-43507527	-20.0731	-24.4188	0.358887	8.69132	5.27912e-05	0.000116349	2.13362e-07	0.999831	4
CLL	chr5:98937701-98938674	-0.648227	-4.99237	0.148488	8.68829	0.0124067	0.0107322	0.97268	0.00418072	3
CLL	chr3:46401074-46402182	-17.7273	-22.0714	0.263844	8.68814	1	6.23555e-13	2.38364e-09	1.68657e-07	1
CLL	chr7:22867132-22867638	-11.726	-16.0695	0.195868	8.68693	0.242136	5.56178e-08	3.62236e-09	0.757864	4
CLL	chr13:77934309-77934936	-8.29927	-12.6426	0.221892	8.68674	5.35382e-12	0.998931	1.65398e-06	0.00106748	2
CLL	chr19:42195219-42195798	-11.9469	-16.289	0.217271	8.6842	0.998342	1.56263e-06	2.93096e-06	0.0016533	1
CLL	chr2:15872269-15872859	-12.206	-16.548	0.222272	8.68413	0.999996	2.73245e-12	1.53941e-09	4.2815e-06	1
CLL	chr2:239685907-239686549	-8.61743	-12.9594	0.189954	8.68401	0.999989	1.6588e-12	2.53556e-10	1.11506e-05	1
CLL	chr3:30477215-30478093	0.986485	-3.35546	0.159014	8.6839	1.28871e-11	0.994077	4.18004e-06	0.00591853	2
CLL	chr15:31564751-31565659	-8.914	-13.2545	0.172242	8.68106	1.05773e-10	0.478803	0.521197	9.86948e-08	3
CLL	chr3:101853982-101854535	-5.58983	-9.92996	0.171361	8.68025	8.35378e-12	0.992981	0.00701861	4.45661e-07	2
CLL	chr6:116619982-116620624	-6.15766	-10.4976	0.187825	8.6799	4.17818e-12	0.999787	1.41611e-05	0.000198482	2
CLL	chr4:25843733-25844732	-0.614271	-4.95369	0.145919	8.67884	6.32196e-12	0.999835	0.000159323	6.15805e-06	2
CLL	chr3:32286500-32288137	-7.89156	-12.2304	0.204063	8.67774	2.04635e-12	0.999465	1.40625e-05	0.000521434	2
CLL	chr21:25790742-25791473	-6.7348	-11.0731	0.191822	8.67652	3.40357e-13	0.999885	0.000110485	4.34194e-06	2
CLL	chr3:21936002-21936503	-6.63212	-10.9694	0.162247	8.6746	2.16136e-10	0.108358	0.891642	5.23051e-09	3
CLL	chr11:74754119-74754764	-12.2519	-16.5892	0.209368	8.67457	0.999996	6.86778e-12	2.81992e-09	3.6663e-06	1
CLL	chr7:50460674-50462457	-11.1559	-15.4929	0.192568	8.67405	3.6587e-10	0.00833785	0.991662	9.02028e-11	3
CLL	chr3:40662352-40662853	-12.146	-16.4828	0.213682	8.6735	6.29858e-12	0.997838	0.00216038	1.36411e-06	2
CLL	chr3:101944068-101944714	-2.53041	-6.86707	0.156709	8.67331	9.16538e-12	0.997083	0.00291619	6.44028e-07	2
CLL	chr1:43507165-43507811	-0.303967	-4.63961	0.146063	8.67129	1.31057e-11	0.996191	0.00380851	4.44875e-07	2
CLL	chr2:25814664-25815362	-4.62585	-8.96099	0.205302	8.67028	2.31699e-10	0.967778	4.58198e-07	0.0322219	2
CLL	chr1:203246957-203248028	1.76519	-2.56968	0.122182	8.66975	2.71726e-11	0.973365	0.0266342	6.51102e-07	2
CLL	chr10:45475530-45476189	-13.5936	-17.9275	0.224299	8.66789	1.59164e-12	0.99837	0.00162654	3.34826e-06	2
CLL	chr4:1777734-1778304	-24.4774	-28.8112	0.374352	8.66754	0.999998	8.64509e-12	1.53358e-06	3.84172e-08	1
CLL	chr6:96836595-96837096	-1.34683	-5.6803	0.151575	8.66695	4.41136e-11	0.998372	0.00162734	7.25883e-07	2
CLL	chr6:28221846-28222472	-20.4758	-24.8091	0.249809	8.66665	0.981458	5.36645e-10	3.94155e-10	0.0185424	1
CLL	chr11:17861795-17862296	-18.1795	-22.5126	0.262253	8.66638	0.934951	0.0161515	0.00170678	0.0471904	1
CLL	chr14:22983874-22984972	-3.76922	-8.10161	0.165396	8.66477	1.07443e-12	0.999882	0.000112477	5.99985e-06	2
CLL	chr9:131820281-131820974	-5.32128	-9.65316	0.151408	8.66378	3.93243e-07	0.023845	0.976155	1.04451e-08	3
CLL	chr1:192757170-192757793	-2.15876	-6.49021	0.135657	8.66291	2.54457e-07	0.00617934	0.99382	9.02189e-09	3
CLL	chr2:70780239-70781717	-31.6713	-36.0027	0.41744	8.66287	0.999998	1.41995e-12	1.4293e-09	1.82993e-06	1
CLL	chr4:1019778-1020514	-2.28249	-6.61389	0.133302	8.6628	0.82816	9.22294e-09	4.80849e-10	0.17184	1
CLL	chr18:42474983-42475880	-10.8107	-15.1418	0.207064	8.66212	8.67073e-13	0.999565	0.000433373	1.18935e-06	2
CLL	chr6:130069364-130070360	2.23403	-2.09644	0.135781	8.66096	2.71182e-11	0.99959	0.000183899	0.000226298	2
CLL	chr8:95252269-95252901	-12.3977	-16.7281	0.197826	8.66079	0.985665	2.64011e-09	2.45555e-09	0.0143347	1
CLL	chr17:38687259-38688447	-35.7373	-40.0673	0.483433	8.65995	0.999999	8.33616e-12	7.85806e-07	3.83301e-08	1
CLL	chr9:114799821-114800775	-8.78804	-13.1179	0.192288	8.6598	1	1.8318e-12	3.40548e-08	5.27031e-08	1
CLL	chr3:87321696-87322588	-12.1672	-16.4969	0.199898	8.65938	0.878679	1.37656e-08	9.30729e-10	0.121321	1
CLL	chr9:84824550-84825562	-19.2109	-23.5405	0.276241	8.65926	0.999998	8.57052e-12	1.75339e-08	1.77657e-06	1
CLL	chr14:23600611-23601192	-9.78532	-14.1147	0.201723	8.65882	1	6.6246e-13	1.36116e-09	2.49402e-07	1
CLL	chr19:42702881-42704624	-15.6976	-20.027	0.213981	8.65879	1.44103e-09	0.743056	0.256944	3.55012e-08	2
CLL	chr13:26231108-26231609	-4.00004	-8.32926	0.144725	8.65845	2.9208e-10	0.0484214	0.951579	1.48929e-09	3
CLL	chr12:123722051-123723196	-15.6938	-20.0218	0.211542	8.65604	0.993124	9.76039e-11	1.14308e-10	0.00687583	1
CLL	chr7:128648556-128649057	-13.7856	-18.1125	0.2611	8.65377	0.999974	1.64555e-12	4.66562e-11	2.58856e-05	1
CLL	chr5:137001732-137002385	-22.7309	-27.0577	0.3215	8.65357	1	2.60165e-12	1.06827e-07	7.58262e-09	1
CLL	chr7:129295523-129296189	-9.16665	-13.4934	0.200674	8.65351	0.999989	1.2857e-10	3.21357e-07	1.08261e-05	1
CLL	chr2:21556418-21556919	-10.4395	-14.7661	0.23283	8.65323	0.955662	1.50483e-09	7.87078e-10	0.0443378	1
CLL	chr16:17118302-17118837	-2.60386	-6.93045	0.157268	8.65317	5.91092e-10	0.970786	0.0292143	1.48689e-07	2
CLL	chr3:138089761-138090410	-39.7878	-44.1141	0.55163	8.65264	1	6.12179e-13	3.14508e-09	1.48146e-07	1
CLL	chr6:160387275-160387842	-3.80134	-8.12725	0.191133	8.65182	1.30351e-11	0.996309	1.33233e-06	0.00368958	2
CLL	chr19:8538436-8539520	-10.3426	-14.6677	0.202005	8.65022	1	7.22208e-13	3.96597e-09	9.91642e-08	1
CLL	chr2:190538615-190540054	-1.38363	-5.70861	0.1555	8.64995	3.13629e-13	0.99995	1.14823e-05	3.86312e-05	2
CLL	chr11:67255069-67255604	-16.7577	-21.0826	0.254823	8.64965	0.999991	6.57841e-12	2.35317e-09	8.72174e-06	1
CLL	chr7:64940124-64941235	-32.3081	-36.6327	0.543286	8.64909	6.07475e-11	0.562672	0.437328	1.47555e-08	2
CLL	chr6:157981730-157983618	-24.7896	-29.114	0.330032	8.64878	1	5.67844e-12	2.20028e-07	1.43917e-07	1
CLL	chr3:56758653-56760680	-11.8418	-16.1662	0.218731	8.64873	0.999999	6.16237e-12	1.03514e-06	1.10462e-08	1
CLL	chr10:14792755-14794280	-16.4339	-20.7583	0.214643	8.64867	3.37713e-11	0.231858	0.768142	3.27694e-09	3
CLL	chr17:37427112-37427731	-10.8492	-15.1729	0.232356	8.64742	1	2.88269e-12	3.35259e-07	1.32958e-08	1
CLL	chr15:85999883-86001184	-18.9193	-23.243	0.263627	8.64739	1	1.72663e-12	2.9177e-09	4.84783e-07	1
CLL	chr1:27331048-27331549	-12.2201	-16.5437	0.228612	8.64726	1	2.89405e-12	2.6221e-07	3.95423e-08	1
CLL	chr2:218525068-218525569	-6.92698	-11.2501	0.207201	8.64622	1	2.64663e-12	4.75257e-07	7.89824e-09	1
CLL	chr6:150832325-150832957	-15.786	-20.109	0.238049	8.64607	0.999992	2.57229e-11	1.79276e-08	8.25419e-06	1
CLL	chr1:85763656-85764394	-10.2918	-14.6148	0.20752	8.64599	1	3.21145e-12	5.73898e-08	1.7513e-07	1
CLL	chr1:160745807-160746465	-9.66641	-13.987	0.189339	8.64127	0.999453	1.18048e-10	2.30879e-09	0.000546801	1
CLL	chr6:33073637-33074575	0.140516	-4.17861	0.146073	8.63826	0.999983	3.02619e-11	1.90316e-08	1.72547e-05	1
CLL	chr17:57074239-57075164	-7.72969	-12.0481	0.170033	8.63676	4.85197e-11	0.786331	0.213669	2.10438e-08	2
CLL	chr15:40346222-40348588	-15.2861	-19.6034	0.204023	8.6347	3.41308e-11	0.057006	0.942994	4.23587e-10	3
CLL	chr6:112159769-112160355	-9.0727	-13.3897	0.195228	8.63395	4.90364e-12	0.999874	0.000117292	8.53908e-06	2
CLL	chr17:30919711-30920212	-0.0140056	-4.32989	0.149091	8.63176	0.999999	2.56433e-12	6.81538e-09	7.94926e-07	1
CLL	chr1:211868310-211869379	-11.8351	-16.1509	0.228275	8.63162	0.999999	3.28474e-12	5.3096e-07	1.37868e-08	1
CLL	chr6:84024329-84024830	-0.677509	-4.99214	0.137148	8.62927	0.0121222	5.15602e-06	1.40637e-08	0.987873	4
CLL	chr4:25348379-25349002	-19.3875	-23.7001	0.249618	8.62525	0.999109	2.3111e-11	1.96101e-10	0.000890713	1
CLL	chr10:75771497-75772095	-3.89708	-8.20903	0.164885	8.62389	4.56128e-07	0.00270591	1.75623e-07	0.997293	4
CLL	chr21:36398569-36400622	-12.2773	-16.5893	0.211961	8.62389	1.51474e-11	0.993763	0.00623621	3.35375e-07	2
CLL	chr12:114399622-114400737	-33.4604	-37.7722	0.423149	8.62362	0.999996	1.03871e-12	2.22168e-10	3.90435e-06	1
CLL	chr2:237779966-237780694	-7.64038	-11.9506	0.185144	8.62044	9.32217e-12	0.997202	0.00279728	7.82599e-07	2
CLL	chr11:128835204-128836018	-12.1673	-16.4775	0.191494	8.62032	0.00925262	1.43979e-07	1.81108e-10	0.990747	4
CLL	chr5:179064657-179065594	-3.37565	-7.6851	0.216989	8.61889	0.999778	1.04091e-08	1.09203e-05	0.000210748	1
CLL	chr14:74162588-74163654	-4.9096	-9.21853	0.173026	8.61787	0.999869	7.76469e-12	5.30249e-10	0.000130604	1
CLL	chr10:63510532-63511211	-9.51694	-13.8257	0.1963	8.61746	1.37024e-11	0.99974	0.000255838	3.72067e-06	2
CLL	chr3:45946312-45946909	-22.4497	-26.7582	0.316315	8.61688	1	1.42458e-12	1.22985e-08	2.15289e-07	1
CLL	chr4:177230123-177230751	-32.6424	-36.9504	0.434406	8.616	1	7.62865e-13	4.02061e-09	1.59304e-07	1
CLL	chr3:15085969-15087019	-17.6379	-21.945	0.262104	8.61421	1	2.0914e-12	5.83679e-09	3.10446e-07	1
CLL	chr10:126421092-126422246	-11.1868	-15.4911	0.241252	8.60857	1.14208e-07	0.00378867	2.27787e-09	0.996211	4
CLL	chr8:59508295-59509309	-21.0771	-25.3812	0.32851	8.60822	0.997936	1.49816e-10	1.16022e-10	0.00206381	1
CLL	chr1:35949947-35950541	-11.1765	-15.4798	0.21936	8.60666	1	4.56509e-13	4.43208e-09	4.63445e-08	1
CLL	chr19:3683644-3684569	-19.4541	-23.7571	0.279129	8.60613	1	1.72601e-12	1.8551e-08	2.54905e-07	1
CLL	chr3:128444567-128446031	14.3678	10.0648	0.0807075	8.606	0.999863	1.18092e-11	3.81047e-10	0.000136784	1
CLL	chr12:9925627-9926693	-5.76253	-10.0653	0.194166	8.6055	5.82203e-12	0.999649	2.81051e-06	0.000348011	2
CLL	chr6:129822006-129823004	-7.48263	-11.7853	0.276954	8.60539	0.6161	0.00342848	0.332421	0.0480506	1
CLL	chr8:131368721-131369222	-8.34302	-12.6457	0.175173	8.60534	1.72175e-11	0.92823	0.0717701	1.68551e-07	2
CLL	chr10:93790987-93791488	0.241704	-4.06076	0.147037	8.60493	0.000277635	0.00854945	0.991139	3.36805e-05	3
CLL	chr1:202597953-202599168	-18.4427	-22.7439	0.286132	8.60248	0.999958	1.96565e-10	4.20914e-05	2.24157e-09	1
CLL	chr13:27953947-27954623	0.912293	-3.38811	0.133667	8.6008	1.51263e-11	0.998507	0.00147024	2.23631e-05	2
CLL	chr14:54976038-54977363	-1.25654	-5.55593	0.145952	8.59879	4.96711e-12	0.999815	0.000180934	3.60311e-06	2
CLL	chr19:7250495-7251331	-7.33238	-11.6309	0.230933	8.59702	0.999918	2.81177e-07	5.1559e-05	2.99477e-05	1
CLL	chr4:141596473-141597350	-1.80013	-6.0978	0.137757	8.59535	3.64145e-11	0.946867	0.0531324	4.06591e-07	2
CLL	chr1:114776982-114777897	-26.006	-30.3036	0.394558	8.5952	0.999976	4.0543e-11	2.39818e-05	9.21734e-09	1
CLL	chr6:57328541-57329042	-10.8742	-15.171	0.297988	8.59369	4.75743e-12	0.967006	0.0329937	3.61496e-08	2
CLL	chr8:144611383-144612399	-14.4906	-18.787	0.229817	8.59273	8.46842e-12	0.995912	0.00408746	1.43258e-07	2
CLL	chr1:98377032-98377923	-8.02876	-12.3249	0.208379	8.5923	3.36366e-13	0.999936	1.35884e-05	4.99232e-05	2
CLL	chr20:48406379-48406880	-1.96223	-6.25773	0.227847	8.59101	0.238559	0.00037047	0.760933	0.000137843	3
CLL	chr15:78368980-78370650	1.24863	-3.046	0.168369	8.58926	3.51125e-09	0.995354	0.00333954	0.00130675	2
CLL	chr22:41878071-41878858	-8.35708	-12.6508	0.238825	8.58739	0.998738	5.42676e-10	0.00126222	2.04497e-09	1
CLL	chr10:23777433-23778076	-10.2165	-14.5099	0.23086	8.58693	0.999999	5.76777e-12	6.91723e-07	4.33291e-08	1
CLL	chr17:78419145-78419646	-25.5273	-29.8181	0.392136	8.58156	0.999622	2.62873e-10	0.000377914	8.39473e-10	1
CLL	chr1:155981812-155982750	-20.6202	-24.911	0.294204	8.58155	1	2.58414e-13	5.11789e-09	1.13054e-08	1
CLL	chr3:66329512-66330013	-13.0591	-17.3496	0.290633	8.58101	3.81856e-08	0.0958146	0.904185	2.27841e-07	3
CLL	chr18:55618310-55619182	-15.7802	-20.0707	0.236679	8.58097	0.999988	1.05724e-12	1.95584e-10	1.19666e-05	1
CLL	chr6:39356653-39357253	-16.01	-20.3002	0.259203	8.58047	1	5.0988e-12	2.08849e-07	9.06811e-08	1
CLL	chr1:24246337-24247008	-19.1314	-23.4207	0.267552	8.57852	3.21749e-12	0.998114	0.00188477	8.00168e-07	2
CLL	chr1:114295455-114296455	-16.4939	-20.7831	0.245547	8.5784	0.999644	2.05442e-10	1.71869e-08	0.000356006	1
CLL	chr4:78507859-78508830	-25.5858	-29.875	0.364777	8.57831	1	1.01746e-12	6.3182e-08	1.39891e-08	1
CLL	chr21:24552963-24553464	-0.857515	-5.14569	0.199001	8.57635	2.25823e-08	0.967599	0.000121913	0.0322792	2
CLL	chr5:75885700-75886414	-23.1045	-27.3922	0.318295	8.57555	0.999999	1.09486e-12	1.59198e-09	1.00686e-06	1
CLL	chr9:5508680-5509181	-5.52461	-9.81199	0.190445	8.57475	2.66876e-12	0.999044	7.69564e-06	0.00094869	2
CLL	chr19:37095367-37097212	-12.76	-17.0466	0.198924	8.57325	0.999994	3.20572e-12	2.31512e-10	6.48766e-06	1
CLL	chr15:33297701-33298304	-22.911	-27.1957	0.29955	8.56943	0.999994	5.7678e-12	1.07525e-09	5.67225e-06	1
CLL	chr10:127730256-127731342	-8.77999	-13.0631	0.20905	8.56624	0.0106253	3.04292e-06	1.03843e-08	0.989372	4
CLL	chr8:48371602-48373030	-1.12721	-5.41027	0.149367	8.56612	8.58155e-12	0.99246	0.00753944	2.4196e-07	2
CLL	chr20:48510098-48511120	-0.212775	-4.49484	0.13716	8.56412	0.999957	8.8327e-12	7.20855e-10	4.2767e-05	1
CLL	chr9:77259965-77260516	-8.31974	-12.6014	0.215068	8.56342	0.9998	2.9738e-10	3.08868e-09	0.000199829	1
CLL	chr8:42493566-42494209	-19.5383	-23.8199	0.274471	8.56335	1	1.28762e-12	4.44406e-09	1.07319e-07	1
CLL	chr9:133745965-133746843	-19.1188	-23.3999	0.287411	8.56226	1	3.29465e-13	1.40905e-08	1.3784e-08	1
CLL	chr19:7074571-7075083	-13.6341	-17.915	0.210318	8.56172	0.999891	4.28572e-08	0.000108382	2.83884e-07	1
CLL	chr12:12620018-12621240	-19.6159	-23.8965	0.299059	8.56138	0.999998	6.58944e-12	1.76869e-06	1.53367e-08	1
CLL	chr8:123584374-123585053	-7.56934	-11.8496	0.189037	8.56048	0.999995	2.28678e-11	6.61235e-08	4.55238e-06	1
CLL	chr6:4522582-4523178	-3.02205	-7.30196	0.18979	8.55982	0.999996	4.87293e-12	3.99315e-06	1.72954e-09	1
CLL	chr4:154494945-154496002	-8.99681	-13.2761	0.193304	8.55867	0.999997	2.86548e-11	6.14832e-08	2.79447e-06	1
CLL	chr8:82192316-82194197	-34.6224	-38.9016	0.45336	8.55852	0.999997	1.00387e-11	3.89187e-08	2.96299e-06	1
CLL	chr16:81590381-81590969	-3.97581	-8.25448	0.165935	8.55735	4.64951e-13	0.999518	0.000481372	4.60386e-07	2
CLL	chr8:24167388-24168491	-11.9671	-16.2456	0.184344	8.55708	0.214719	9.17757e-08	1.11261e-09	0.785281	4
CLL	chr16:30737356-30737949	-15.3936	-19.6705	0.26458	8.55378	1	1.40552e-12	2.03181e-07	5.74139e-09	1
CLL	chr18:9261837-9262804	-5.51651	-9.79315	0.172589	8.55329	3.51972e-11	0.995721	0.00427823	2.95483e-07	2
CLL	chr11:121192186-121192857	-7.58093	-11.8573	0.189347	8.55278	0.999974	9.47146e-12	2.89612e-09	2.64321e-05	1
CLL	chr9:130545254-130546392	-8.91842	-13.1935	0.189509	8.5502	4.98133e-12	0.999282	0.000715451	2.44415e-06	2
CLL	chr1:75147097-75147780	-9.57771	-13.8526	0.20176	8.54968	0.999998	3.73128e-11	8.75276e-08	1.48234e-06	1
CLL	chr12:131555168-131556282	-20.9908	-25.2653	0.29221	8.54894	0.999997	8.36984e-12	1.40036e-08	2.86248e-06	1
CLL	chr14:93136291-93137061	-6.63996	-10.9139	0.171449	8.54779	5.78527e-12	0.992889	0.00711102	2.60118e-07	2
CLL	chr6:97496981-97498067	-12.4959	-16.7695	0.24175	8.54724	0.999993	6.06567e-12	7.00949e-06	1.19087e-09	1
CLL	chr12:131232440-131233165	-18.0266	-22.2995	0.283878	8.54576	1	1.72128e-12	8.35665e-08	5.94381e-08	1
CLL	chr6:116782942-116784246	-15.1971	-19.4698	0.257484	8.54552	9.83556e-13	0.999682	4.83191e-06	0.000313242	2
CLL	chr16:30406325-30407693	-9.89809	-14.1689	0.188205	8.54152	2.38269e-12	0.98039	0.0196096	3.92203e-08	2
CLL	chr14:103077307-103078179	-17.063	-21.3331	0.238171	8.54012	0.999974	3.18068e-12	1.92966e-10	2.63883e-05	1
CLL	chr1:209947739-209948497	-7.13783	-11.4076	0.201158	8.53964	0.999998	1.12443e-11	1.84737e-06	2.95923e-08	1
CLL	chr1:17956315-17957264	-0.688525	-4.9583	0.148229	8.53956	3.48027e-05	2.49818e-05	0.99994	5.26485e-11	3
CLL	chr15:57329575-57330156	1.35958	-2.90936	0.146308	8.53788	2.16609e-07	0.0745549	0.925439	5.84734e-06	3
CLL	chr3:128878901-128881497	1.22383	-3.04428	0.152661	8.53622	7.60149e-12	0.999293	4.46511e-06	0.000702451	2
CLL	chr1:157277101-157277887	-7.84393	-12.1119	0.207885	8.53598	0.895853	3.66479e-08	0.104147	1.19265e-09	1
CLL	chr20:23587003-23587731	-8.82923	-13.0969	0.22948	8.53535	0.993052	2.03174e-09	0.0069478	1.09253e-09	1
CLL	chr19:49734593-49735643	-9.33895	-13.6064	0.186446	8.53493	0.153102	1.59024e-08	1.49906e-10	0.846898	4
CLL	chr8:41758059-41758598	-12.4751	-16.7422	0.233394	8.53434	0.996898	8.06555e-10	8.85899e-10	0.00310229	1
CLL	chr11:9285260-9287279	-2.66029	-6.92682	0.13458	8.53307	0.00242053	1.5631e-05	3.29093e-07	0.997564	4
CLL	chr15:23157059-23157590	-13.0223	-17.288	0.261874	8.53147	1.05995e-08	0.15462	1.12278e-07	0.84538	4
CLL	chr20:35616710-35617558	-10.2132	-14.4788	0.206734	8.5312	1	1.67271e-12	2.00864e-08	1.35664e-07	1
CLL	chr1:55487548-55488254	-11.5001	-15.7626	0.222146	8.52506	1	3.35503e-13	5.07744e-09	2.30632e-08	1
CLL	chr17:244834-245458	-7.68391	-11.9455	0.240729	8.52316	1.94811e-07	0.718213	0.281786	5.82042e-07	2
CLL	chr6:150927851-150928768	-4.77641	-9.03775	0.174027	8.52268	1.76666e-12	0.99994	1.85303e-05	4.17166e-05	2
CLL	chr1:172362438-172363778	1.96272	-2.29844	0.161266	8.52231	7.52889e-10	0.985624	1.26589e-06	0.0143747	2
CLL	chr18:46557816-46558773	-13.0087	-17.2678	0.220032	8.51808	1.23797e-12	0.999877	0.000117651	5.73611e-06	2
CLL	chr1:205795525-205796193	-16.0648	-20.3237	0.24964	8.51781	0.999979	7.18178e-11	8.06837e-08	2.13841e-05	1
CLL	chr1:33092995-33093856	-21.2824	-25.5411	0.281871	8.51749	0.999999	7.07916e-13	4.40964e-10	8.95974e-07	1
CLL	chr16:10990518-10991463	-16.5816	-20.8403	0.249399	8.51723	0.999999	1.25725e-12	1.05705e-09	9.30217e-07	1
CLL	chr16:11654381-11655031	-12.5706	-16.8291	0.199801	8.51686	2.8468e-10	0.672561	0.327439	1.12939e-08	2
CLL	chr12:120542872-120543513	-11.4857	-15.744	0.213186	8.51662	0.999994	5.63264e-12	5.8741e-09	5.64281e-06	1
CLL	chr10:72147105-72147770	-11.0995	-15.3569	0.24057	8.51483	0.997521	1.10226e-10	1.49301e-10	0.00247936	1
CLL	chr4:172955122-172955680	-8.05633	-12.3125	0.192633	8.51232	0.999997	2.86613e-12	2.88191e-09	2.84248e-06	1
CLL	chr4:152588033-152588647	-4.81482	-9.06935	0.195149	8.50907	0.999994	1.71829e-11	6.13264e-06	4.18505e-09	1
CLL	chr3:88057974-88058658	-11.5734	-15.8278	0.216715	8.50883	0.999999	1.06943e-11	4.48756e-08	9.80144e-07	1
CLL	chr21:45431766-45434041	-3.77137	-8.02572	0.14031	8.5087	0.998994	3.87073e-11	2.55409e-10	0.00100551	1
CLL	chr3:46790517-46791018	-6.79678	-11.0507	0.19277	8.50792	1	3.32139e-12	1.5801e-07	3.17045e-08	1
CLL	chr11:111922386-111923050	-28.1918	-32.4457	0.402254	8.50776	1	2.59379e-12	1.20213e-07	2.26939e-08	1
CLL	chr22:45562694-45563262	-1.99641	-6.25021	0.188143	8.5076	0.0712342	9.33496e-07	0.928765	4.3388e-09	3
CLL	chr5:162806415-162807101	-7.19993	-11.4534	0.222218	8.50687	1.05184e-08	0.1219	8.52159e-08	0.8781	4
CLL	chr18:53272861-53273600	-19.3972	-23.649	0.230411	8.50354	0.856403	2.38966e-08	6.02537e-09	0.143597	1
CLL	chr2:159534579-159535080	-8.88204	-13.1334	0.194781	8.5027	4.67117e-07	0.985884	0.000978121	0.0131373	2
CLL	chr2:231132017-231132828	-20.1337	-24.385	0.264454	8.50251	0.9999	9.27266e-12	4.63485e-10	0.000100353	1
CLL	chr9:111401905-111402423	-8.68887	-12.9401	0.23317	8.50247	1.1543e-05	0.0222949	4.70917e-07	0.977693	4
CLL	chr5:95775127-95776061	-19.2194	-23.4706	0.273575	8.50244	0.999998	3.81531e-12	3.4037e-09	2.39371e-06	1
CLL	chr12:25209697-25210198	-8.98433	-13.2355	0.179126	8.50231	0.999977	5.3594e-12	2.6699e-10	2.31872e-05	1
CLL	chr3:109523451-109524089	-2.63842	-6.88819	0.206181	8.49954	1.46438e-12	0.997692	0.00230771	8.59582e-08	2
CLL	chr6:51790782-51791446	-27.2929	-31.5426	0.344474	8.49951	0.999997	4.30516e-12	1.43552e-09	2.61685e-06	1
CLL	chr7:73587434-73589472	9.71987	5.47306	0.0893925	8.49361	0.0174252	2.20114e-06	5.14048e-09	0.982573	4
CLL	chr2:25508644-25509325	2.98813	-1.25845	0.124598	8.49317	4.16599e-11	0.989107	0.0108927	5.23357e-07	2
CLL	chr7:150072868-150073575	-15.1676	-19.4131	0.237213	8.49112	0.999998	7.25105e-12	7.37406e-09	1.60213e-06	1
CLL	chr14:65899403-65900813	-10.0146	-14.2599	0.1789	8.49062	2.31868e-11	0.443943	0.556057	6.25354e-09	3
CLL	chr1:221966579-221968136	-22.9519	-27.1969	0.264012	8.4899	0.985601	8.15552e-10	1.79851e-09	0.0143985	1
CLL	chr10:92671143-92671861	0.759583	-3.48289	0.138966	8.48494	3.50596e-11	0.991158	0.00884123	4.21067e-07	2
CLL	chr1:44329730-44330244	-13.3071	-17.5471	0.235779	8.47991	0.999999	3.08579e-11	3.10176e-07	1.0633e-06	1
CLL	chr10:58369343-58369844	-2.91281	-7.15224	0.145302	8.47885	3.78782e-10	0.95673	0.0432654	4.73695e-06	2
CLL	chr6:92749983-92750484	-3.53122	-7.76998	0.162114	8.47753	1.45572e-11	0.998924	0.00107526	6.74694e-07	2
CLL	chr11:28131544-28132330	1.62059	-2.61745	0.140626	8.47606	7.44938e-13	0.999917	4.90169e-05	3.40818e-05	2
CLL	chr16:24674028-24674742	-29.2249	-33.4628	0.321997	8.47582	0.938504	2.59782e-09	8.68471e-10	0.0614957	1
CLL	chr1:2160197-2161075	-0.496056	-4.7338	0.143036	8.47548	2.01513e-11	0.985176	0.0148236	6.32127e-08	2
CLL	chr4:35702243-35702789	-14.7627	-19.0003	0.254215	8.47512	0.999998	2.33923e-11	1.58358e-06	6.26571e-08	1
CLL	chr11:86382599-86383822	-15.4491	-19.6852	0.216166	8.4722	0.999923	3.15783e-11	5.32796e-10	7.7009e-05	1
CLL	chr8:134132436-134133045	-8.1286	-12.3642	0.195894	8.47128	2.7687e-12	0.999862	0.000130475	7.97618e-06	2
CLL	chr3:125093403-125094989	3.50409	-0.731355	0.154966	8.47089	0.000474828	0.311458	0.0247713	0.663296	4
CLL	chr1:203289585-203290551	-9.41481	-13.6502	0.165169	8.47068	5.48413e-10	0.378467	0.621533	7.70414e-09	3
CLL	chr9:80828410-80829126	-4.46162	-8.69593	0.16033	8.46862	2.4744e-12	0.997235	0.00276485	5.23542e-07	2
CLL	chr9:139550241-139550783	-5.82415	-10.0584	0.173289	8.46842	4.0616e-12	0.998993	0.00100625	9.56908e-07	2
CLL	chr21:38779900-38781576	-2.46308	-6.69582	0.158895	8.46548	0.999997	2.94157e-11	2.90536e-07	2.33638e-06	1
CLL	chr8:23346592-23348441	-12.1032	-16.3345	0.192016	8.46262	0.0519785	2.44737e-06	5.38452e-09	0.948019	4
CLL	chr5:139384691-139385298	-24.746	-28.9765	0.33185	8.46113	0.999994	5.05927e-12	4.94459e-09	6.3659e-06	1
CLL	chr12:118604579-118605219	-17.2911	-21.521	0.257461	8.45972	1	8.25441e-13	1.45134e-09	4.75746e-07	1
CLL	chr16:1645391-1645981	-3.18903	-7.4188	0.150364	8.45954	4.18319e-05	0.154755	0.844732	0.000471777	3
CLL	chr15:59590278-59590941	-11.8298	-16.059	0.184529	8.45848	0.9979	1.17534e-10	1.20734e-10	0.0021001	1
CLL	chr2:43795263-43795844	-8.16434	-12.3927	0.168947	8.45674	0.00021438	0.0125527	1.93778e-05	0.987214	4
CLL	chr8:106368448-106368949	-8.12463	-12.3527	0.222656	8.45615	7.01416e-11	0.946076	4.05173e-07	0.0539236	2
CLL	chr9:102510464-102511442	-2.60998	-6.83732	0.146426	8.45467	8.74165e-09	0.98667	0.0129172	0.000413249	2
CLL	chr17:37493794-37494335	-14.256	-18.4825	0.195564	8.45308	7.75437e-09	0.138526	0.861474	2.32457e-08	3
CLL	chr8:8267089-8267700	-23.1829	-27.4094	0.319554	8.45304	0.999998	1.59142e-11	1.00509e-07	1.85742e-06	1
CLL	chr1:68220680-68221393	-7.99271	-12.219	0.210988	8.45249	0.999988	2.42488e-11	1.18735e-05	1.4375e-08	1
CLL	chr3:39117329-39117879	-0.789197	-5.01532	0.150111	8.45224	0.999997	9.60373e-12	1.3583e-08	3.31585e-06	1
CLL	chr2:46926823-46927324	0.65982	-3.56569	0.15197	8.45102	1.69512e-10	0.999539	0.000354988	0.000105595	2
CLL	chr10:98679574-98680317	-12.1082	-16.3336	0.219443	8.45083	0.999999	3.73821e-12	1.83001e-08	6.29739e-07	1
CLL	chr5:82322801-82323650	-14.2932	-18.5166	0.281585	8.44667	0.999972	1.44458e-10	2.75669e-05	2.00947e-07	1
CLL	chr17:9193111-9193754	-29.4616	-33.6847	0.338521	8.44616	0.998175	2.18555e-10	5.34933e-10	0.00182453	1
CLL	chr19:1521294-1521795	-8.59873	-12.8217	0.225557	8.44594	0.999995	8.97235e-12	4.88504e-06	5.25847e-09	1
CLL	chr1:185641780-185642555	-3.5053	-7.72755	0.161135	8.4445	0.999785	1.18455e-07	2.67532e-05	0.000188098	1
CLL	chr4:102074629-102075397	1.94755	-2.27341	0.155233	8.44192	1.591e-11	0.997393	2.64649e-06	0.00260455	2
CLL	chr17:4861271-4861969	-18.2714	-22.4922	0.271739	8.44158	1	5.59195e-13	5.39232e-09	2.49974e-08	1
CLL	chr13:40719116-40719657	-12.9188	-17.1396	0.240762	8.44156	1	1.45616e-12	1.80348e-08	1.13677e-07	1
CLL	chr22:38193566-38194630	-23.4063	-27.6266	0.27389	8.44049	0.999282	7.85734e-11	4.54917e-10	0.000717676	1
CLL	chr1:235044371-235044872	-9.86177	-14.0816	0.199354	8.43959	1.60479e-11	0.999923	5.58932e-05	2.12828e-05	2
CLL	chr5:142943822-142944481	-13.9516	-18.1702	0.229337	8.43722	1	1.03898e-11	8.25647e-08	3.65887e-07	1
CLL	chr3:170963621-170964240	-7.08489	-11.3022	0.182761	8.4346	4.0569e-12	0.999609	0.000387603	3.35211e-06	2
CLL	chr2:135496707-135498044	-2.32131	-6.53829	0.151217	8.43397	0.999996	2.22193e-11	7.45937e-08	3.54678e-06	1
CLL	chr11:35440502-35441003	-21.5202	-25.7368	0.265896	8.43338	0.354556	7.60828e-08	1.24793e-09	0.645444	4
CLL	chr8:42013051-42013958	-11.1179	-15.3344	0.189018	8.43286	0.998715	5.83152e-11	4.85444e-10	0.00128546	1
CLL	chr19:10734989-10735780	0.282896	-3.93343	0.141998	8.43265	2.20116e-11	0.999722	0.000271619	6.4287e-06	2
CLL	chr1:26057076-26057726	-16.1724	-20.3884	0.248126	8.43191	0.999994	2.79633e-12	1.86451e-09	5.9837e-06	1
CLL	chr10:131299817-131300834	-21.564	-25.7791	0.294173	8.43007	1	2.1201e-12	2.8962e-08	1.35617e-07	1
CLL	chr17:47818434-47819176	-20.302	-24.517	0.24456	8.42998	0.973077	1.45668e-09	5.18962e-10	0.0269228	1
CLL	chr11:83392002-83394013	-30.7117	-34.926	0.409684	8.42859	1	1.29021e-12	1.82857e-08	3.3856e-08	1
CLL	chr3:123304770-123305509	-4.09972	-8.31314	0.164535	8.42684	1.76716e-10	0.989993	3.11281e-05	0.00997612	2
CLL	chr4:112858384-112858986	-7.94559	-12.1586	0.191871	8.42599	1	7.72702e-13	7.40112e-09	5.29545e-08	1
CLL	chr11:117327034-117327646	-25.0263	-29.239	0.318644	8.42533	0.999875	6.51466e-12	3.24419e-10	0.000125215	1
CLL	chr19:47659997-47662937	-6.52588	-10.7381	0.222278	8.42451	0.0164012	1.19432e-06	0.983598	2.32475e-09	3
CLL	chr2:144282880-144283921	1.50844	-2.70305	0.151003	8.42297	6.4819e-12	0.99963	5.76769e-06	0.000364251	2
CLL	chr5:130499291-130501456	-1.98229	-6.19366	0.147609	8.42274	1.11379e-12	0.999856	0.000137517	6.14088e-06	2
CLL	chr16:88866252-88866917	-8.58328	-12.7943	0.187145	8.42205	6.9787e-11	0.999407	0.00058838	4.75225e-06	2
CLL	chr18:67616024-67616750	-18.335	-22.546	0.271622	8.42194	1	6.72271e-12	1.04542e-07	2.00942e-07	1
CLL	chr10:23813029-23813530	-11.4438	-15.6542	0.20264	8.42077	1.16515e-11	0.975172	0.0248283	9.53071e-08	2
CLL	chr11:60077984-60078606	-23.3265	-27.5368	0.294489	8.42071	0.999995	1.44345e-12	3.39275e-10	5.23254e-06	1
CLL	chr10:64669971-64670472	-5.42259	-9.63214	0.190286	8.4191	7.58482e-10	0.824652	2.04918e-06	0.175346	2
CLL	chr6:159476887-159478330	-3.19518	-7.40458	0.169861	8.4188	5.48473e-12	0.99993	1.59869e-05	5.39569e-05	2
CLL	chr21:47829792-47830410	-13.504	-17.7134	0.21556	8.41874	8.25141e-11	0.960617	0.039383	5.01422e-08	2
CLL	chr9:140598310-140598978	-5.66294	-9.87176	0.165757	8.41764	0.999967	5.28878e-12	6.70787e-10	3.31698e-05	1
CLL	chr17:30547908-30548744	-10.4992	-14.708	0.205036	8.41759	0.99999	1.70244e-11	2.05039e-08	9.73811e-06	1
CLL	chr6:31919955-31920921	-7.20393	-11.4126	0.180492	8.41731	3.40265e-12	0.999682	0.000315484	2.47119e-06	2
CLL	chr1:8650642-8651305	0.0486532	-4.15981	0.142395	8.41693	7.71791e-12	0.99993	5.67819e-05	1.34365e-05	2
CLL	chr5:5712797-5713485	-24.0501	-28.2582	0.269592	8.41616	4.33683e-09	0.0225788	0.977421	2.20378e-09	3
CLL	chr9:79220104-79220804	-8.9913	-13.1988	0.201685	8.41507	1	3.29037e-12	1.69817e-07	5.51072e-08	1
CLL	chr13:99358580-99360335	-39.4436	-43.651	0.465752	8.4148	0.98302	1.8183e-10	1.2803e-10	0.0169795	1
CLL	chr2:42180626-42181262	-29.8386	-34.0439	0.418349	8.41071	1	1.20886e-12	5.86097e-08	1.67166e-08	1
CLL	chr9:71136945-71137551	-11.2167	-15.4211	0.225655	8.4089	3.14931e-11	0.998432	1.15326e-05	0.00155648	2
CLL	chr6:286792-287293	-0.353918	-4.55833	0.172008	8.40883	3.25068e-09	0.0690731	1.20392e-08	0.930927	4
CLL	chr14:65509180-65509872	-9.81981	-14.0235	0.201251	8.40732	1	3.29017e-12	7.86298e-08	8.22957e-09	1
CLL	chr2:33723237-33724165	-15.7095	-19.9132	0.23094	8.4073	1.28977e-12	0.997719	0.00228007	1.0836e-06	2
CLL	chr22:42833356-42834291	-1.55344	-5.756	0.147412	8.40511	5.052e-12	0.999595	0.000402755	2.51978e-06	2
CLL	chr5:60986240-60986741	-5.43979	-9.64234	0.225038	8.4051	1.41318e-09	0.480486	8.27365e-07	0.519513	4
CLL	chr20:41816280-41816915	-7.52481	-11.7273	0.21085	8.4049	0.999999	1.28159e-11	1.20766e-06	7.83161e-08	1
CLL	chr1:153821252-153822453	-12.936	-17.1364	0.220393	8.40065	1	2.00962e-12	3.34299e-08	3.77155e-08	1
CLL	chr11:10325179-10325987	-4.59499	-8.7952	0.175438	8.40042	1.03261e-09	0.947997	5.10039e-06	0.051998	2
CLL	chr13:100028201-100028872	-4.13731	-8.33701	0.159699	8.39941	8.99691e-11	0.999856	0.000119513	2.40481e-05	2
CLL	chr4:99560257-99561166	-3.7254	-7.92487	0.172679	8.39893	4.44517e-12	0.999346	6.44248e-06	0.000647167	2
CLL	chr2:68644762-68645629	-6.1187	-10.3178	0.272612	8.39814	0.00319255	0.000470068	0.996334	3.61387e-06	3
CLL	chr9:112755188-112755878	3.87864	-0.320144	0.127104	8.39757	9.05476e-13	0.998168	0.00183114	5.45438e-07	2
CLL	chr11:30217855-30218666	7.48491	3.28616	0.124509	8.3975	0.000804117	9.21873e-07	0.999195	6.0286e-11	3
CLL	chr11:128600786-128601476	-11.612	-15.8104	0.231385	8.39692	8.60625e-13	0.9999	8.45571e-06	9.13292e-05	2
CLL	chr17:78193105-78194935	-7.05259	-11.2508	0.187707	8.39646	1	1.30984e-12	1.0201e-07	4.00279e-09	1
CLL	chr4:48580184-48581255	0.126106	-4.07132	0.140609	8.39484	1.18861e-12	0.99978	0.000217936	1.80145e-06	2
CLL	chr3:119280974-119281920	-37.2527	-41.45	0.465296	8.39461	0.000714559	3.19401e-07	3.74867e-10	0.999285	4
CLL	chr4:111405055-111405690	-25.0449	-29.2421	0.311432	8.39435	0.999987	5.7375e-12	6.14205e-10	1.26021e-05	1
CLL	chr8:11138249-11138757	-15.7917	-19.9889	0.31172	8.3943	0.40239	2.79473e-08	5.96995e-10	0.59761	4
CLL	chr15:40396864-40398269	-7.30197	-11.4979	0.174822	8.39188	0.999796	8.31288e-11	6.53988e-09	0.00020384	1
CLL	chr2:62829155-62829813	-9.47941	-13.6748	0.236526	8.39084	0.996189	1.40442e-07	0.00379615	1.46154e-05	1
CLL	chr1:203242086-203244176	0.986667	-3.20872	0.122629	8.39077	1.15993e-11	0.967054	0.0329458	2.81495e-07	2
CLL	chr5:59893257-59894707	-7.82643	-12.0218	0.260467	8.39067	0.0608698	5.25705e-06	0.939125	1.43105e-07	3
CLL	chr4:54222021-54222616	-12.6772	-16.8721	0.252288	8.38979	0.145057	1.96495e-06	0.854941	2.13669e-08	3
CLL	chr10:64519389-64520808	-9.15026	-13.3451	0.203242	8.38969	9.31852e-13	0.999924	5.72325e-05	1.87681e-05	2
CLL	chr3:19104306-19104807	-1.04529	-5.23999	0.12521	8.3894	1.85476e-10	0.563086	0.436914	8.64701e-08	2
CLL	chr17:48981004-48982418	-10.9595	-15.154	0.235001	8.38887	0.999994	8.55271e-12	6.41876e-06	2.41188e-09	1
CLL	chr16:57440657-57441277	3.48736	-0.706805	0.141612	8.38834	0.999917	1.81064e-10	8.27846e-05	7.60542e-08	1
CLL	chr1:228295933-228296498	-3.05554	-7.24754	0.159934	8.38401	7.88653e-12	0.999024	0.000968489	7.8146e-06	2
CLL	chr14:93216374-93216967	-20.8637	-25.0535	0.33152	8.37964	1.66498e-08	0.143655	1.82097e-07	0.856345	4
CLL	chr22:41613347-41614221	-24.1029	-28.292	0.319386	8.37833	1	1.35983e-12	1.93635e-08	1.53635e-08	1
CLL	chr3:188758694-188759839	-16.2808	-20.4691	0.245528	8.37656	0.999998	6.55568e-12	1.87939e-08	1.62609e-06	1
CLL	chr13:51850598-51851137	0.401007	-3.78708	0.149926	8.37617	0.360965	0.065494	0.000558439	0.572982	4
CLL	chr1:172787323-172789083	-7.16991	-11.3573	0.160609	8.3747	0.999895	1.19914e-11	3.80523e-10	0.000105117	1
CLL	chr20:37717511-37718449	-15.916	-20.1032	0.228322	8.37439	0.999957	3.20707e-11	2.84093e-09	4.28148e-05	1
CLL	chr18:9647357-9648459	-5.21029	-9.39738	0.167415	8.37418	5.1976e-12	0.983667	0.0163327	1.02542e-07	2
CLL	chr19:50003441-50004722	-12.2094	-16.3951	0.202274	8.37148	6.98729e-07	0.740284	0.259714	9.89844e-07	2
CLL	chr8:128181705-128183700	-2.0024	-6.18799	0.129394	8.37117	1.92969e-10	0.114189	0.885811	3.2233e-09	3
CLL	chr20:52713125-52713801	-6.3532	-10.5385	0.179353	8.3705	0.999987	5.37214e-11	1.02157e-07	1.25581e-05	1
CLL	chr6:79952806-79953307	2.72494	-1.46017	0.125879	8.37022	1.02365e-09	0.988537	0.0111759	0.000286975	2
CLL	chr12:10902092-10903253	-8.84996	-13.0349	0.194636	8.36989	5.87264e-12	0.999935	4.57404e-05	1.9137e-05	2
CLL	chr5:49797221-49798013	-18.074	-22.2584	0.255399	8.3688	2.60526e-11	0.999855	0.000133328	1.12932e-05	2
CLL	chr17:62277892-62278402	-9.53269	-13.7158	0.177979	8.36625	1.50329e-10	0.712649	0.287351	1.77608e-07	2
CLL	chr1:153716102-153716875	-14.5718	-18.7543	0.252127	8.36499	0.999997	7.35707e-12	2.53807e-06	2.09291e-09	1
CLL	chr7:127422035-127423568	-28.4404	-32.6227	0.389059	8.36459	1	1.55246e-12	7.87492e-08	1.13727e-08	1
CLL	chr10:62206458-62207114	-1.39778	-5.57728	0.142909	8.359	5.09319e-12	0.983766	0.0162336	2.0635e-07	2
CLL	chr4:30737126-30737627	-1.18036	-5.35893	0.149494	8.35714	1.60742e-12	0.999699	0.000298889	1.89404e-06	2
CLL	chr1:213111090-213111619	-3.16652	-7.34498	0.163665	8.35692	1	5.58858e-13	2.96191e-09	6.66845e-08	1
CLL	chr12:49677156-49677673	-15.8931	-20.0708	0.296596	8.3555	0.975842	1.79393e-08	0.0241575	2.30299e-08	1
CLL	chr22:22117178-22118046	-11.3302	-15.5073	0.211335	8.3542	0.999998	7.89459e-12	2.33599e-08	1.79766e-06	1
CLL	chr2:198575070-198575620	0.453123	-3.72321	0.143563	8.35267	0.999998	1.0366e-11	3.3963e-08	1.98289e-06	1
CLL	chr1:226306780-226307393	0.380102	-3.79615	0.123181	8.3525	4.66052e-11	0.805822	0.194178	1.76404e-08	2
CLL	chr14:50528293-50529819	-12.2819	-16.4575	0.187273	8.3512	3.69422e-10	0.763103	0.236897	2.46881e-08	2
CLL	chr17:76434107-76435949	-25.4519	-29.6271	0.332403	8.35047	0.999998	1.53943e-11	3.58152e-08	2.06137e-06	1
CLL	chr5:6721520-6722785	5.42505	1.25012	0.114436	8.34985	1.72601e-10	0.998719	0.000308565	0.000972746	2
CLL	chr15:93532630-93533801	-41.5809	-45.7557	0.619077	8.34951	1	4.17816e-12	3.66314e-07	1.81988e-08	1
CLL	chr12:110313358-110313859	-20.2503	-24.4249	0.293428	8.34918	1	1.55123e-12	5.68179e-08	1.24535e-08	1
CLL	chr7:130745802-130746389	-21.4357	-25.6098	0.2787	8.34809	0.00351311	2.96936e-07	4.00205e-10	0.996487	4
CLL	chr11:88135446-88136026	-6.395	-10.5685	0.206998	8.34694	1.35857e-11	0.999856	5.29429e-06	0.000138272	2
CLL	chr11:10649928-10650650	-15.4375	-19.6099	0.213274	8.34473	2.46705e-11	0.759509	0.240491	5.35966e-09	2
CLL	chr6:41606115-41606616	-4.5541	-8.72597	0.186925	8.34374	0.999997	1.11472e-11	3.1081e-06	1.62394e-08	1
CLL	chr4:84205369-84206691	2.38189	-1.78874	0.141013	8.34126	8.19675e-08	0.000343226	1.50482e-09	0.999657	4
CLL	chr2:101922765-101923760	3.95963	-0.210455	0.124063	8.34017	0.999583	3.88762e-11	2.23025e-10	0.00041715	1
CLL	chr2:210825311-210826237	6.56684	2.39686	0.147138	8.33996	0.000396023	0.150617	0.846167	0.00281993	3
CLL	chr6:24839125-24840437	-2.01371	-6.18291	0.13973	8.3384	1.03123e-08	0.00959146	0.990409	2.14951e-10	3
CLL	chr16:69363736-69364897	0.301858	-3.86648	0.129114	8.33668	0.999978	3.5838e-12	2.66865e-10	2.24632e-05	1
CLL	chr9:20624587-20625194	-4.63043	-8.79859	0.185692	8.33632	7.21237e-12	0.998824	4.25559e-06	0.00117163	2
CLL	chr3:84524266-84524767	-5.77977	-9.94774	0.170603	8.33595	6.82393e-11	0.994303	0.00569633	4.9616e-07	2
CLL	chr1:20840426-20840927	-2.43353	-6.59952	0.13956	8.33197	0.988948	8.80878e-10	3.35175e-10	0.0110518	1
CLL	chr12:111163804-111164357	-8.544	-12.7096	0.169935	8.33125	0.999999	1.00984e-11	5.2073e-09	1.15366e-06	1
CLL	chr9:93686015-93686773	-7.48034	-11.6456	0.184523	8.33045	2.41191e-07	0.00101682	0.998983	4.06527e-09	3
CLL	chr3:71127814-71128473	-2.48134	-6.64572	0.168468	8.32877	2.61093e-12	0.999842	9.42608e-06	0.00014827	2
CLL	chr17:65809164-65809810	-6.44099	-10.6053	0.188027	8.3287	0.999998	1.70833e-11	1.42705e-06	8.90993e-08	1
CLL	chr2:178979022-178979696	3.73833	-0.42579	0.144768	8.32824	1.04293e-09	0.767595	1.2259e-06	0.232403	2
CLL	chr9:127437719-127438220	-8.62764	-12.7906	0.176301	8.32595	0.878532	1.68115e-08	1.02922e-09	0.121468	1
CLL	chr11:90459337-90459963	-44.2883	-48.4511	0.676718	8.32561	1	1.58153e-12	5.97949e-08	1.29493e-08	1
CLL	chr1:39546716-39547800	-10.4437	-14.605	0.184597	8.32255	0.999963	1.11344e-11	5.44171e-10	3.71776e-05	1
CLL	chr4:102255968-102257157	-12.5925	-16.7531	0.254682	8.32136	3.99027e-10	0.872031	6.43409e-07	0.127968	2
CLL	chr22:50664596-50665097	-20.9892	-25.1492	0.346641	8.32005	0.997533	6.95695e-10	0.00246748	2.62496e-09	1
CLL	chr10:22718937-22719438	-11.4707	-15.6303	0.237977	8.31921	1.89792e-11	0.997274	5.47786e-06	0.00272053	2
CLL	chr5:9207821-9208322	-11.789	-15.9482	0.191538	8.31839	0.998691	8.16386e-11	3.34322e-10	0.0013094	1
CLL	chr6:74688134-74688635	2.86427	-1.29447	0.141269	8.31747	0.00294199	0.142145	0.851554	0.00335908	3
CLL	chr9:102846892-102847508	-12.6642	-16.822	0.198811	8.31561	0.999627	8.34812e-11	3.03072e-09	0.000372871	1
CLL	chr6:32078296-32078797	2.97329	-1.18397	0.12877	8.31452	0.999996	1.0942e-10	3.49361e-06	7.03068e-09	1
CLL	chr15:90197906-90199102	-18.8796	-23.0356	0.270953	8.31209	1	1.29304e-12	6.37096e-09	1.52476e-07	1
CLL	chr3:129546474-129547103	-11.6845	-15.8385	0.206684	8.30809	1.18387e-11	0.992142	0.00785766	2.29413e-07	2
CLL	chr12:111098970-111099973	-16.371	-20.5243	0.237396	8.30658	2.15994e-11	0.999815	0.000173907	1.07426e-05	2
CLL	chr10:75837666-75838399	-12.4114	-16.5644	0.237569	8.30598	0.999995	5.94093e-11	4.90255e-06	1.35686e-07	1
CLL	chr15:65541918-65542591	-7.06407	-11.2161	0.182139	8.30398	0.999998	1.88633e-11	3.49194e-08	1.8943e-06	1
CLL	chr3:186098171-186098844	-1.88533	-6.03714	0.174033	8.30362	4.2878e-07	0.967729	0.0204658	0.0118047	2
CLL	chr12:50936050-50936696	-33.1107	-37.2623	0.484024	8.30308	0.999997	1.66278e-11	2.76006e-06	2.06507e-08	1
CLL	chr22:31978119-31978972	-17.6665	-21.8173	0.230302	8.3016	0.99967	6.84848e-11	8.73949e-10	0.000330032	1
CLL	chr2:213865915-213866596	-9.15392	-13.3045	0.238867	8.30121	0.0167383	0.000491375	3.852e-05	0.982732	4
CLL	chr5:129739912-129740537	-22.4138	-26.5636	0.288637	8.29967	1.83016e-11	0.990578	0.00942134	4.33638e-07	2
CLL	chr17:34445762-34446842	-11.3615	-15.511	0.239009	8.29888	0.999998	8.49931e-12	2.08543e-06	8.74067e-09	1
CLL	chr1:54220210-54220843	-4.63264	-8.78158	0.169826	8.29787	0.999999	2.13656e-12	2.51936e-09	1.3734e-06	1
CLL	chr2:106456078-106456579	-10.1388	-14.2875	0.185913	8.2975	1.63352e-11	0.973331	0.0266684	3.19635e-07	2
CLL	chr18:19279345-19279915	2.91861	-1.22975	0.123396	8.29672	3.26859e-09	0.991739	0.00796823	0.00029292	2
CLL	chr9:101975388-101976050	-10.9849	-15.1331	0.227107	8.29648	0.999999	7.08593e-12	8.37132e-07	5.70895e-08	1
CLL	chr15:38056700-38057394	-1.10672	-5.25426	0.148517	8.29508	0.000118966	0.485773	0.511482	0.00262552	3
CLL	chr11:121774776-121775413	-17.3432	-21.4906	0.245687	8.29466	0.99926	4.16557e-11	1.86616e-09	0.000740347	1
CLL	chr3:134215530-134216031	-14.3553	-18.5026	0.268693	8.29464	1.2924e-05	0.000189869	1.29369e-07	0.999797	4
CLL	chr5:118613404-118614476	-7.96789	-12.1149	0.182987	8.29399	8.82e-13	0.999687	0.000311272	1.68639e-06	2
CLL	chr10:52154531-52156072	-12.279	-16.4252	0.274695	8.29242	0.00674455	0.00415613	0.00103499	0.988064	4
CLL	chr2:8443145-8444170	-25.2049	-29.3502	0.370556	8.29063	0.999996	1.02132e-11	4.41697e-06	9.32324e-09	1
CLL	chr1:116138284-116138956	-2.54659	-6.69157	0.175347	8.28995	0.999998	1.42502e-11	2.20477e-06	1.23219e-07	1
CLL	chr2:127401794-127403328	-20.176	-24.3204	0.308009	8.28882	0.999998	1.80281e-11	1.62078e-06	1.07186e-07	1
CLL	chr11:58845785-58846488	-19.3874	-23.5313	0.266301	8.28774	1.30426e-11	0.999143	0.000854665	2.28712e-06	2
CLL	chr15:74303206-74303754	-8.97257	-13.1162	0.2263	8.28723	0.00293226	0.00028184	0.996784	2.33929e-06	3
CLL	chr2:39057806-39058426	5.74748	1.60426	0.125106	8.28645	0.999997	3.57887e-11	3.27e-06	1.29725e-07	1
CLL	chr9:107688542-107689246	-7.06694	-11.2094	0.182515	8.28498	1.84796e-12	0.999941	1.66533e-05	4.25146e-05	2
CLL	chr18:33729682-33730876	-19.0112	-23.1531	0.300483	8.28391	0.999994	1.83457e-11	6.19874e-06	8.22512e-09	1
CLL	chr2:181455626-181456409	-15.6391	-19.7806	0.217276	8.28302	6.5466e-12	0.896854	0.103146	1.22814e-08	2
CLL	chr13:77894077-77894578	-0.113758	-4.255	0.142343	8.28248	8.45059e-12	0.999651	0.000346303	2.42299e-06	2
CLL	chr6:53128425-53129379	-5.31588	-9.45683	0.168035	8.28189	4.69974e-11	0.992834	0.00716592	2.29972e-07	2
CLL	chr22:18893078-18894083	2.43018	-1.70942	0.119819	8.2792	0.999994	5.77346e-12	1.10843e-09	5.73165e-06	1
CLL	chr7:30203971-30204772	1.59184	-2.5477	0.118591	8.27909	1.4767e-10	0.700842	0.299158	8.25018e-08	2
CLL	chr7:33230508-33231436	-9.63719	-13.7765	0.201227	8.27871	3.78846e-10	0.993296	3.31774e-05	0.00667036	2
CLL	chr10:75522942-75523593	-5.70447	-9.84296	0.173133	8.27698	0.999924	4.90086e-12	2.92144e-10	7.63207e-05	1
CLL	chr19:9958606-9959241	-10.9253	-15.0622	0.217032	8.27374	0.351784	2.67994e-06	0.648214	1.20878e-08	3
CLL	chr16:58848077-58848769	-5.58866	-9.72389	0.174117	8.27046	0.999994	7.86793e-11	3.30003e-07	5.79604e-06	1
CLL	chr18:52612992-52614949	-6.94333	-11.0785	0.185246	8.27043	6.47578e-13	0.999874	0.000115007	1.05801e-05	2
CLL	chr15:34072346-34073139	-10.4595	-14.5947	0.215948	8.2704	1	3.03447e-12	1.32533e-07	1.78208e-08	1
CLL	chr2:54830888-54832409	-8.07326	-12.2079	0.179967	8.26937	2.50048e-12	0.99944	0.00055277	7.3318e-06	2
CLL	chr15:86247859-86248444	-9.91619	-14.0501	0.180139	8.26776	0.9996	3.63815e-11	3.45625e-10	0.000400214	1
CLL	chr19:45724440-45724997	-25.2696	-29.4033	0.341649	8.2675	0.999999	7.55143e-12	6.44616e-08	7.82575e-07	1
CLL	chr2:136995682-136998008	4.69291	0.559556	0.109725	8.26671	5.85938e-12	0.985236	0.0147633	5.43762e-07	2
CLL	chr4:153969747-153970306	-15.4627	-19.5956	0.276911	8.26578	0.999059	5.07284e-10	0.000941293	1.03141e-09	1
CLL	chr3:67087939-67088987	-6.41629	-10.5491	0.180486	8.26563	1.47602e-12	0.999882	0.000104338	1.3604e-05	2
CLL	chr3:112996089-112996815	-3.76058	-7.89335	0.245268	8.26552	0.895242	8.37052e-07	0.104757	4.12103e-07	1
CLL	chr1:27989036-27990107	-6.36221	-10.495	0.150653	8.2655	1.57749e-10	0.407932	0.592068	4.61374e-09	3
CLL	chr18:52901692-52902367	-0.69602	-4.82857	0.145008	8.2651	6.33264e-12	0.999868	0.000124029	8.22375e-06	2
CLL	chr9:98486598-98487382	-22.2487	-26.3806	0.300924	8.26391	1	5.09911e-12	9.28274e-08	1.88688e-07	1
CLL	chr19:18498782-18499820	-7.38547	-11.517	0.214675	8.26303	3.29531e-08	0.155556	9.78575e-08	0.844444	4
CLL	chr11:907571-908181	-14.8967	-19.0273	0.242488	8.26114	1	3.08856e-12	7.78285e-08	1.53181e-08	1
CLL	chr15:69866212-69867456	-14.2809	-18.4109	0.227264	8.25994	0.999999	7.94094e-12	2.20844e-08	9.90318e-07	1
CLL	chr3:66519443-66520098	-6.86662	-10.9965	0.180898	8.25971	0.999961	1.35072e-10	3.85291e-08	3.93374e-05	1
CLL	chr22:32322860-32323457	-22.8815	-27.0098	0.280837	8.25653	0.999987	1.86858e-11	1.25e-09	1.2595e-05	1
CLL	chr5:52283631-52284132	-9.59544	-13.7236	0.20015	8.25639	0.99995	3.21053e-11	1.69466e-08	4.95245e-05	1
CLL	chr4:40194238-40195446	-13.6136	-17.7416	0.190871	8.25602	9.60931e-08	0.000642388	0.999358	8.31582e-11	3
CLL	chr2:31436872-31437455	-6.78888	-10.9167	0.175807	8.25569	1.45706e-11	0.976134	0.0238659	7.34522e-08	2
CLL	chr3:149008846-149009484	-6.62804	-10.7558	0.21015	8.25556	0.999982	1.88638e-10	1.72689e-05	3.0962e-07	1
CLL	chr2:111615770-111616443	-50.949	-55.0765	0.834551	8.25494	0.999998	1.57797e-11	1.63147e-06	3.24571e-08	1
CLL	chr15:90099666-90100420	5.50337	1.37593	0.140601	8.25489	0.029515	0.312983	0.627739	0.0297624	3
CLL	chr5:5771697-5773161	-12.2256	-16.3528	0.242702	8.25445	2.03826e-10	0.00765324	0.992347	2.04559e-10	3
CLL	chr9:92059943-92060546	9.23135	5.10414	0.116478	8.25442	2.94346e-12	0.999931	2.17896e-05	4.68243e-05	2
CLL	chr1:75210794-75211476	-3.22733	-7.35414	0.160617	8.25363	0.999985	8.9642e-12	3.19557e-09	1.48823e-05	1
CLL	chr13:100834947-100835536	-6.1638	-10.2905	0.170931	8.2534	1.75433e-11	0.994305	0.0056941	7.69431e-07	2
CLL	chr17:27276098-27277096	-14.292	-18.4182	0.204578	8.25248	0.999824	2.52615e-11	5.16477e-10	0.000176491	1
CLL	chr7:155754233-155755424	-13.9637	-18.0893	0.242696	8.25119	1	3.5189e-12	2.00312e-07	2.48578e-08	1
CLL	chr3:51894828-51895410	-7.79368	-11.9189	0.229702	8.25047	0.999923	7.14147e-11	7.67005e-05	3.20379e-09	1
CLL	chr15:50610518-50611402	0.907318	-3.21762	0.137031	8.24987	5.85252e-12	0.997063	0.00293652	3.39968e-07	2
CLL	chr2:85207261-85208014	-7.54062	-11.6653	0.184203	8.24942	0.999993	2.28091e-11	2.00839e-08	7.16539e-06	1
CLL	chr14:40687363-40688016	-8.4532	-12.5768	0.185846	8.24724	1.57263e-12	0.998901	0.00109793	7.99617e-07	2
CLL	chr12:77456551-77457113	-1.90002	-6.0236	0.148715	8.24716	1.49141e-12	0.999422	0.000576569	1.59199e-06	2
CLL	chr10:18293900-18294747	-3.93142	-8.05405	0.149563	8.24525	1.72998e-11	0.981522	0.0184777	5.17451e-07	2
CLL	chr14:68900791-68901430	-0.635561	-4.75692	0.143006	8.24271	1.13507e-11	0.999707	0.000287481	5.48695e-06	2
CLL	chr7:22720476-22720977	-9.45357	-13.574	0.234458	8.24093	1.08571e-09	0.866526	1.91348e-06	0.133472	2
CLL	chr6:107057467-107058102	2.14707	-1.97317	0.130257	8.24047	1.2714e-12	0.999783	0.000213935	2.79861e-06	2
CLL	chr14:104201972-104202473	-4.25649	-8.37556	0.148832	8.23812	1.09824e-10	0.809864	0.190136	1.25841e-08	2
CLL	chr18:42450956-42452254	-5.87146	-9.99	0.170278	8.23708	1.86181e-12	0.998324	0.00167579	3.05471e-07	2
CLL	chr1:41819354-41819957	-17.577	-21.6955	0.246584	8.23699	1	2.08374e-12	1.93372e-09	3.6871e-07	1
CLL	chr4:140258761-140259443	3.02282	-1.09524	0.122812	8.23611	0.999994	4.30428e-12	3.57753e-10	5.72604e-06	1
CLL	chr1:113351665-113352380	10.4183	6.30058	0.10056	8.2355	0.999999	9.46845e-12	3.74078e-07	2.13544e-07	1
CLL	chr2:145252778-145253626	-0.0818573	-4.1993	0.134289	8.23489	4.10405e-08	0.710857	0.289117	2.60887e-05	2
CLL	chr2:218928150-218928779	-27.1702	-31.2873	0.359285	8.23421	1	5.4667e-13	1.21133e-08	2.15424e-08	1
CLL	chr1:118277005-118278428	-3.92394	-8.04083	0.151223	8.23377	3.57745e-12	0.992184	0.00781479	7.55538e-07	2
CLL	chr1:111997415-111997957	-9.21389	-13.3284	0.178393	8.22897	0.99988	1.12854e-11	2.33223e-10	0.00012018	1
CLL	chr9:80747231-80748144	-4.05406	-8.16817	0.160079	8.22822	1.99618e-12	0.998573	0.00142466	2.26952e-06	2
CLL	chr9:37471820-37472796	-13.5485	-17.6624	0.245437	8.22787	7.50538e-11	0.996338	4.49592e-06	0.00365743	2
CLL	chr4:38132757-38134399	-31.2853	-35.3987	0.429621	8.22674	0.999999	4.41101e-12	5.05033e-07	1.55466e-08	1
CLL	chr15:40414301-40414911	-5.8691	-9.98153	0.219451	8.22486	0.989701	1.12695e-08	0.0102987	4.26409e-08	1
CLL	chr20:37626092-37626848	-20.4943	-24.6066	0.296472	8.22469	1	8.64362e-13	5.84208e-08	1.04721e-08	1
CLL	chr7:47336674-47337175	-12.188	-16.3003	0.238727	8.22455	0.999993	3.3954e-11	6.56875e-06	3.18201e-08	1
CLL	chr20:5126571-5127135	-6.36204	-10.4741	0.203543	8.22403	3.78509e-05	0.0119896	8.22801e-07	0.987972	4
CLL	chr1:88229058-88229619	-4.72006	-8.83201	0.155843	8.22389	0.00263967	9.50254e-07	6.59421e-09	0.997359	4
CLL	chr11:104787879-104789651	-23.4156	-27.5267	0.301153	8.22219	6.35599e-12	0.994203	0.00579666	2.36692e-07	2
CLL	chr14:65358344-65359059	-5.457	-9.56713	0.149571	8.22025	0.997239	5.15084e-10	1.12197e-09	0.0027609	1
CLL	chr2:231390247-231390914	-28.733	-32.8424	0.360339	8.21876	1.37629e-12	0.999334	0.000665125	7.75257e-07	2
CLL	chr13:103236671-103237578	-14.7895	-18.8985	0.227803	8.21801	3.41012e-12	0.999247	0.000751011	1.92034e-06	2
CLL	chr3:114905478-114906425	-25.2817	-29.3905	0.327303	8.21755	1	1.70837e-12	5.10105e-09	2.3899e-07	1
CLL	chr3:5031756-5032340	-4.28527	-8.39318	0.202816	8.21582	0.00028449	1.40539e-05	9.33625e-09	0.999701	4
CLL	chr13:40795356-40796544	-4.33947	-8.44706	0.195454	8.21518	1.1576e-10	0.997926	2.43045e-06	0.00207169	2
CLL	chr2:37687195-37688135	-3.11564	-7.22299	0.181993	8.2147	4.23123e-12	0.998416	1.31522e-06	0.0015822	2
CLL	chr7:150685038-150686397	-10.824	-14.9311	0.177434	8.2142	6.6704e-11	0.639429	0.360571	1.53919e-08	2
CLL	chr11:64529449-64532363	-15.1398	-19.2467	0.241638	8.21384	0.99477	7.89312e-09	0.00523046	1.67156e-09	1
CLL	chr5:158634455-158635466	2.54653	-1.56026	0.138445	8.21358	2.54229e-12	0.999627	1.85319e-05	0.000354459	2
CLL	chr2:64651626-64652127	-16.2541	-20.3609	0.206463	8.21356	2.43632e-08	0.0505198	0.94948	7.69965e-09	3
CLL	chr12:131248324-131250094	-23.4523	-27.5591	0.310868	8.21355	0.999999	4.66348e-12	9.77987e-09	8.32632e-07	1
CLL	chr3:194329655-194330156	-14.2601	-18.3664	0.202677	8.21262	1.88712e-10	0.331565	0.668435	1.18657e-08	3
CLL	chr13:99703208-99703882	-3.04413	-7.15001	0.155429	8.21176	1.61733e-11	0.999063	0.000936254	1.13104e-06	2
CLL	chr7:2339325-2340324	-17.5022	-21.6073	0.250718	8.21037	0.999996	2.55223e-12	8.64149e-10	3.98778e-06	1
CLL	chr6:2127466-2128385	-12.6729	-16.7779	0.216218	8.21013	1	9.56874e-13	2.36716e-08	2.94862e-08	1
CLL	chr8:54496104-54496699	-3.92048	-8.02527	0.16869	8.20958	0.996223	2.35164e-09	1.084e-09	0.00377691	1
CLL	chr16:3018787-3020593	-20.1942	-24.2989	0.270586	8.2094	0.999999	2.44692e-12	5.79359e-09	7.74289e-07	1
CLL	chr12:43856467-43856968	3.10654	-0.997344	0.113372	8.20778	0.02737	1.3379e-05	1.51184e-06	0.972615	4
CLL	chr2:182768635-182769260	-7.48498	-11.5883	0.281466	8.20673	0.734609	0.00355661	0.223888	0.0379465	1
CLL	chr2:224761365-224762167	-16.8211	-20.9244	0.232242	8.20647	0.999947	2.5718e-11	2.87439e-09	5.27678e-05	1
CLL	chr1:9608956-9609457	-10.2132	-14.3163	0.187481	8.20609	8.61809e-12	0.999589	0.000407702	2.87136e-06	2
CLL	chr16:58694967-58695620	-2.43257	-6.53521	0.151931	8.20528	1.16545e-11	0.996616	0.00338331	1.91551e-07	2
CLL	chr6:138140774-138141416	-5.54718	-9.6498	0.174933	8.20523	4.89901e-10	0.994146	5.22202e-05	0.00580172	2
CLL	chr16:19787361-19787946	-16.8413	-20.9427	0.246218	8.20279	1	3.72256e-12	1.66629e-08	1.49532e-07	1
CLL	chr17:55700004-55701493	-33.0294	-37.129	0.419633	8.19919	0.999996	6.57581e-11	1.79424e-07	3.42427e-06	1
CLL	chr11:61566605-61567106	-3.10197	-7.20085	0.194025	8.19776	0.999942	8.53569e-11	5.77161e-05	6.61228e-09	1
CLL	chr2:149957661-149958162	-11.0514	-15.15	0.309517	8.19726	1.08491e-05	0.994942	0.00131587	0.00373158	2
CLL	chr12:110065506-110066007	-5.20076	-9.29908	0.162334	8.19663	0.997643	3.72627e-08	1.29446e-08	0.00235735	1
CLL	chr6:84127434-84128073	-0.291149	-4.38669	0.156089	8.19108	0.000319514	3.04073e-05	0.99965	8.27429e-09	3
CLL	chr2:85791863-85792364	-7.96969	-12.0649	0.221991	8.19047	0.259499	0.0518158	0.658568	0.0301172	3
CLL	chr19:36468209-36468870	-14.3443	-18.4393	0.219536	8.19012	0.999661	1.89741e-10	9.63798e-10	0.000339106	1
CLL	chr5:57877655-57879264	-23.3634	-27.458	0.311066	8.18916	0.999999	1.39947e-11	5.44998e-07	8.61406e-08	1
CLL	chr11:61061354-61063271	-20.1877	-24.2821	0.272043	8.18897	0.999987	4.81008e-12	9.97386e-10	1.34135e-05	1
CLL	chr13:100071850-100073079	5.23165	1.1384	0.11479	8.1865	2.6495e-12	0.99937	0.000627839	1.83661e-06	2
CLL	chr20:35822957-35823580	-4.66774	-8.76061	0.176572	8.18572	1.60269e-05	1.37431e-05	0.99997	1.65539e-10	3
CLL	chr7:37826196-37827312	-3.16555	-7.25769	0.153899	8.18428	0.999997	9.10867e-12	1.31761e-08	2.79898e-06	1
CLL	chr11:1518727-1519463	-1.95577	-6.04758	0.155966	8.18362	1	2.27252e-12	4.13628e-08	6.22981e-08	1
CLL	chr16:70838244-70838745	-6.95264	-11.0442	0.240109	8.18304	0.999897	1.83034e-08	8.14189e-05	2.14442e-05	1
CLL	chr3:126066993-126067494	-1.21972	-5.31098	0.15148	8.18253	0.999998	1.75133e-11	6.18414e-08	1.72552e-06	1
CLL	chr4:122968751-122969343	1.85249	-2.23837	0.1469	8.1817	4.12385e-12	0.999817	2.20962e-05	0.000160404	2
CLL	chr9:117128455-117129558	-10.2253	-14.3159	0.19829	8.18123	1	4.6309e-12	8.35554e-08	1.10336e-07	1
CLL	chr20:16371512-16372193	-22.8994	-26.99	0.315488	8.18116	0.999998	3.10957e-11	1.52996e-06	1.53056e-07	1
CLL	chr19:46580013-46581286	-7.13802	-11.228	0.184195	8.17987	1	1.57555e-12	1.7012e-08	9.62174e-08	1
CLL	chr4:139696729-139697509	-8.8996	-12.9893	0.193359	8.17934	1	1.01924e-12	8.46242e-09	4.87957e-08	1
CLL	chr6:91007481-91008028	-3.28593	-7.37483	0.175223	8.17779	9.20429e-10	0.906996	2.64271e-06	0.0930018	2
CLL	chr2:38635772-38637166	-19.7395	-23.828	0.313712	8.17703	0.999978	6.58418e-11	2.18407e-05	1.58577e-08	1
CLL	chr12:108732642-108733577	-11.8715	-15.9599	0.186556	8.17684	0.999997	1.65405e-09	1.23201e-06	1.87997e-06	1
CLL	chr4:170873621-170874205	-9.75106	-13.8394	0.197158	8.17665	1	5.14089e-13	1.26738e-09	9.58912e-08	1
CLL	chr3:5346902-5347606	-5.7449	-9.83308	0.151895	8.17635	2.00791e-11	0.746075	0.253925	1.80614e-08	2
CLL	chr9:119562961-119563527	-34.7302	-38.8172	0.519867	8.17401	0.999999	7.05485e-12	1.48809e-06	9.77315e-09	1
CLL	chr18:71642312-71642967	-18.9512	-23.0381	0.336773	8.17378	2.56747e-12	0.997545	0.00245282	1.95795e-06	2
CLL	chr5:149157966-149158475	-1.72204	-5.80879	0.160247	8.1735	1.98183e-11	0.999947	2.49537e-05	2.81937e-05	2
CLL	chr21:43315796-43316514	-11.8196	-15.9063	0.233091	8.17343	2.40478e-11	0.999309	7.53812e-06	0.00068319	2
CLL	chr7:76781470-76782068	-11.8509	-15.9373	0.219422	8.17295	2.37939e-12	0.99948	0.000518484	1.90468e-06	2
CLL	chr10:131972420-131973075	-14.8873	-18.9734	0.272231	8.17225	0.999992	2.44469e-11	7.63609e-06	1.26275e-08	1
CLL	chr5:102792122-102792623	-2.44099	-6.52589	0.170592	8.1698	4.82683e-06	0.23205	0.767806	0.00013909	3
CLL	chr18:56324543-56325942	1.7351	-2.34892	0.109572	8.16803	3.30642e-09	0.0325297	0.96747	9.61822e-10	3
CLL	chr7:131373741-131374483	-2.11495	-6.19888	0.153354	8.16785	0.999999	2.48103e-11	4.98329e-07	5.86352e-07	1
CLL	chr1:44843474-44844369	-5.32334	-9.40696	0.168555	8.16723	0.997893	1.89882e-08	0.00210697	9.45706e-09	1
CLL	chr6:42307621-42308773	-0.300348	-4.3831	0.136083	8.1655	0.998379	4.87256e-05	0.000194451	0.00137739	1
CLL	chr20:4990577-4991570	-2.54863	-6.63109	0.167866	8.16491	0.999998	2.87642e-11	1.46375e-06	2.82985e-07	1
CLL	chr11:94946594-94947095	-3.47373	-7.55555	0.166732	8.16363	8.24913e-09	0.824382	1.37781e-06	0.175617	2
CLL	chr4:123685800-123686504	-4.08578	-8.16746	0.169285	8.16337	2.20996e-12	0.999741	0.000247303	1.21625e-05	2
CLL	chr5:1503056-1504480	-24.5535	-28.6344	0.302348	8.1619	0.999961	3.60874e-11	7.04095e-09	3.94382e-05	1
CLL	chr6:143247310-143249581	-15.9678	-20.0487	0.25161	8.16177	1.99681e-12	0.999709	1.16471e-05	0.00027952	2
CLL	chr7:115075092-115075698	-37.1929	-41.2734	0.548641	8.16097	0.999987	6.32225e-11	1.34367e-05	2.9769e-08	1
CLL	chr2:55455011-55455583	-6.81039	-10.8905	0.183965	8.16017	4.5066e-12	0.999937	4.13813e-05	2.13428e-05	2
CLL	chr5:96076436-96077270	-35.0628	-39.1423	0.490821	8.15912	0.999999	9.75542e-12	6.3181e-07	3.37619e-08	1
CLL	chr22:20230900-20231581	-1.67855	-5.75798	0.155074	8.15887	1	5.95107e-13	1.08164e-08	5.34342e-08	1
CLL	chr10:94448551-94451061	-9.81629	-13.8955	0.207887	8.15844	5.35774e-12	0.998081	8.63634e-06	0.00191075	2
CLL	chr11:115800158-115800763	-16.2115	-20.2903	0.237673	8.15754	0.99999	2.00173e-11	5.16265e-09	1.01352e-05	1
CLL	chr12:90435949-90436450	-11.7003	-15.7783	0.205621	8.15613	6.37831e-11	0.995697	0.00430215	8.1819e-07	2
CLL	chr1:182764562-182765594	-5.26563	-9.34356	0.167986	8.15587	0.999989	9.15169e-12	8.97103e-09	1.11057e-05	1
CLL	chr2:19561067-19563217	-21.2898	-25.3676	0.290914	8.15575	2.65164e-12	0.999869	7.64138e-05	5.49694e-05	2
CLL	chr10:18468568-18469231	-4.98307	-9.06048	0.175353	8.15481	1.36789e-12	0.999919	6.87041e-05	1.21201e-05	2
CLL	chr22:29680184-29680734	-12.7566	-16.8339	0.228823	8.15464	0.999998	2.46825e-11	1.65736e-06	2.29402e-07	1
CLL	chr9:137208076-137209215	-12.1833	-16.2605	0.214182	8.15421	8.60911e-13	0.999712	0.000283784	4.5372e-06	2
CLL	chr9:81309717-81310988	-24.1538	-28.2307	0.314898	8.15385	0.999992	8.14316e-11	2.49745e-07	8.00007e-06	1
CLL	chr8:133501638-133502283	-5.39783	-9.47462	0.173529	8.15358	0.999999	6.11033e-12	4.26744e-08	8.07507e-07	1
CLL	chr9:33064994-33066213	-30.0576	-34.1337	0.394696	8.15225	1	2.4406e-12	4.57407e-08	4.2533e-08	1
CLL	chr1:172801367-172802014	-11.1676	-15.2434	0.274255	8.15159	5.12276e-06	0.00141464	2.78819e-07	0.99858	4
CLL	chr5:158062616-158063117	-15.6222	-19.6969	0.216046	8.1495	0.350851	0.000380923	0.648766	1.38686e-06	3
CLL	chr17:46691396-46691997	-14.3248	-18.399	0.224721	8.14846	5.63322e-12	0.999431	0.000567471	1.49997e-06	2
CLL	chr1:200623691-200624366	-12.9554	-17.0277	0.224623	8.14469	1	9.84788e-13	1.4815e-08	2.39959e-08	1
CLL	chr11:128198982-128199546	-10.3667	-14.4389	0.190194	8.14438	2.53428e-11	0.93452	0.0654798	1.01813e-07	2
CLL	chr12:121285219-121286131	-23.9377	-28.0099	0.329955	8.14434	1	2.42819e-12	9.98795e-08	1.90244e-08	1
CLL	chr2:165456359-165457364	-9.48417	-13.5563	0.198661	8.14421	0.997481	1.1956e-10	1.32306e-09	0.00251924	1
CLL	chr5:107715509-107716010	-2.43146	-6.50227	0.166387	8.14162	5.05149e-11	0.976704	2.25014e-06	0.0232934	2
CLL	chr20:35636209-35637761	-9.25889	-13.3295	0.211275	8.1412	0.999999	2.49534e-12	8.14242e-07	3.29107e-09	1
CLL	chr5:137389264-137390626	-20.4296	-24.4995	0.27964	8.13992	0.999999	1.6614e-11	3.8624e-07	1.85853e-07	1
CLL	chr2:106392322-106394657	-19.4687	-23.5376	0.301832	8.13778	9.25049e-09	0.978771	0.0203347	0.000894027	2
CLL	chr1:8456884-8458100	-7.59996	-11.6687	0.153858	8.13747	0.343412	8.2409e-08	2.28705e-09	0.656588	4
CLL	chr14:68972838-68974976	-9.7033	-13.771	0.256264	8.13547	1.7505e-10	0.791402	0.208597	3.34697e-07	2
CLL	chr2:201288124-201288826	0.965531	-3.10193	0.147981	8.13492	2.56182e-12	0.999899	8.54445e-05	1.5075e-05	2
CLL	chr6:16471560-16472905	-8.44736	-12.5141	0.161756	8.13345	0.998202	1.91911e-10	9.51468e-10	0.00179752	1
CLL	chr18:13521346-13521872	9.40845	5.34213	0.106718	8.13264	4.25499e-10	0.967145	1.52499e-05	0.0328398	2
CLL	chr2:69136797-69137383	-8.7346	-12.8008	0.185562	8.1324	1.09115e-11	0.999803	0.000190845	6.43425e-06	2
CLL	chr11:3630741-3631455	2.97073	-1.09476	0.143708	8.13098	0.999999	7.19546e-12	6.34718e-07	5.45646e-08	1
CLL	chr2:225502849-225503687	-9.99772	-14.063	0.239783	8.13059	0.997624	1.62058e-09	0.00237634	2.78205e-09	1
CLL	chr16:2643314-2644055	-17.9244	-21.989	0.31669	8.12922	0.999808	2.63645e-10	0.000191589	8.80217e-09	1
CLL	chr19:5865624-5866235	-1.29914	-5.36362	0.185772	8.12895	0.99005	3.11469e-07	0.00994942	6.41166e-08	1
CLL	chr2:201982974-201984674	-1.87848	-5.94287	0.159584	8.12878	1.6238e-09	0.790584	6.83049e-06	0.209409	2
CLL	chr9:123542542-123543138	-1.96965	-6.03293	0.131172	8.12656	0.000786609	0.783769	0.0786001	0.136845	2
CLL	chr22:22597511-22598208	-11.0195	-15.0824	0.211938	8.12587	2.14264e-12	0.999818	0.000177355	4.2691e-06	2
CLL	chr9:29740282-29741070	0.737086	-3.32498	0.146083	8.12413	7.78675e-12	0.999913	3.31196e-05	5.43472e-05	2
CLL	chr13:32005643-32006351	-8.20998	-12.2718	0.199989	8.12356	0.999995	3.14625e-11	4.99058e-06	4.48282e-08	1
CLL	chr7:47551470-47551971	-6.51964	-10.5813	0.174061	8.1234	6.53103e-11	0.998882	0.00111654	1.53432e-06	2
CLL	chr17:29901355-29901959	-13.7883	-17.8488	0.269095	8.12106	0.99998	4.18781e-11	2.04878e-05	1.07067e-08	1
CLL	chr11:94202528-94203079	-37.8194	-41.8799	0.489437	8.12097	0.999998	3.53004e-12	1.26146e-09	2.13501e-06	1
CLL	chr7:128602339-128603931	-23.5703	-27.6303	0.303641	8.12002	0.999993	1.22315e-11	5.7077e-09	6.82764e-06	1
CLL	chr19:35927147-35928058	-2.2594	-6.31904	0.192114	8.11929	0.998831	1.2089e-09	0.00116866	1.21189e-08	1
CLL	chr3:149480704-149481205	-1.58587	-5.64539	0.144883	8.11905	1.51816e-06	0.000722983	0.999275	9.10243e-09	3
CLL	chr2:113413348-113413937	-10.1288	-14.1864	0.200619	8.11536	0.999974	2.22769e-11	9.69412e-09	2.59755e-05	1
CLL	chr7:91631825-91632530	-21.5985	-25.656	0.299125	8.11501	1	2.89214e-12	7.78314e-08	4.36879e-08	1
CLL	chr9:129508082-129508777	1.6044	-2.45266	0.133035	8.11412	1.09714e-06	0.990582	0.00129012	0.00812669	2
CLL	chr7:22021110-22021611	-13.0568	-17.1136	0.206595	8.11357	1.67363e-10	0.983918	0.0160578	2.37064e-05	2
CLL	chr20:61695664-61696212	-12.8378	-16.8942	0.25144	8.11275	0.999723	7.67438e-08	1.78716e-07	0.000276847	1
CLL	chr19:1335885-1336643	-17.6077	-21.6635	0.258046	8.11161	1	1.674e-12	1.89159e-08	7.98427e-08	1
CLL	chr16:3675773-3676887	-21.9299	-25.9854	0.289804	8.11086	0.999997	5.38468e-11	1.4885e-07	2.88109e-06	1
CLL	chr22:36082106-36082905	-20.2962	-24.3512	0.240809	8.11017	7.01198e-11	0.478841	0.521159	1.02612e-08	3
CLL	chr5:115901909-115902420	-5.44294	-9.49756	0.172224	8.10924	1	3.52127e-12	9.68471e-09	2.02071e-07	1
CLL	chr6:4775238-4778751	2.43839	-1.61554	0.15579	8.10786	0.957769	0.00023564	0.0352346	0.00676121	1
CLL	chr6:106874126-106874627	3.28633	-0.767419	0.116006	8.1075	4.459e-06	0.134478	0.000226565	0.865291	4
CLL	chr2:37232046-37232922	-2.98426	-7.03758	0.165983	8.10664	3.47262e-12	0.999925	1.56854e-05	5.97561e-05	2
CLL	chr5:96077467-96078719	-1.39519	-5.44811	0.131943	8.10583	0.995296	4.56524e-10	3.68069e-09	0.00470394	1
CLL	chr2:18359844-18360490	-7.27354	-11.3263	0.191916	8.10548	0.999999	2.85619e-11	1.03885e-06	3.52918e-07	1
CLL	chr3:140185770-140186343	-11.612	-15.6642	0.210277	8.10443	0.999992	4.65784e-12	2.2963e-09	8.39026e-06	1
CLL	chr2:45028330-45030540	-25.0152	-29.0671	0.323631	8.1038	2.94042e-12	0.999828	0.000149179	2.24038e-05	2
CLL	chr8:135611563-135612159	-16.9047	-20.9562	0.247332	8.10298	0.999965	5.59566e-11	3.60548e-08	3.49258e-05	1
CLL	chr11:67254018-67254637	-18.6072	-22.6587	0.239891	8.10292	0.999973	9.13134e-12	7.1718e-10	2.68752e-05	1
CLL	chr4:10624259-10624807	-6.62932	-10.6805	0.199272	8.1023	7.66508e-12	0.998969	2.66894e-06	0.00102829	2
CLL	chr20:36135668-36136280	-22.2086	-26.2596	0.350569	8.10194	0.99998	2.28174e-11	1.9586e-05	5.46052e-09	1
CLL	chr5:54068303-54069100	-17.8909	-21.9411	0.242521	8.10045	0.999999	3.476e-12	4.28323e-09	1.21442e-06	1
CLL	chr8:129132749-129133387	-5.2769	-9.32704	0.166542	8.10029	8.7702e-12	0.996396	0.00360358	6.05996e-07	2
CLL	chr10:88853439-88854237	18.7292	14.6805	0.0880369	8.09734	9.62861e-11	0.951676	4.35406e-07	0.0483237	2
CLL	chr6:150964120-150964812	-7.08253	-11.1309	0.206606	8.09676	4.0536e-11	0.99578	1.67938e-06	0.00421862	2
CLL	chr15:53072295-53073429	-8.94515	-12.9932	0.162816	8.09605	0.947444	1.62101e-07	3.02211e-07	0.0525559	1
CLL	chr5:173293183-173293949	-16.8957	-20.943	0.266499	8.09456	6.54612e-12	0.999887	7.64751e-05	3.61213e-05	2
CLL	chr13:28989953-28990592	-6.8667	-10.9139	0.196639	8.09448	2.31188e-12	0.999855	9.18147e-06	0.000136192	2
CLL	chr6:15023351-15024197	-12.7014	-16.7476	0.189263	8.0924	0.999502	3.3831e-11	3.29809e-10	0.000497998	1
CLL	chr1:226815310-226815941	1.55287	-2.49298	0.124964	8.09171	0.999992	5.11808e-12	8.59576e-10	7.74759e-06	1
CLL	chr10:126753183-126754256	-43.3416	-47.3871	0.578009	8.09115	1	1.38295e-12	1.68343e-09	4.06301e-07	1
CLL	chr6:12357361-12358202	-12.9048	-16.9495	0.191245	8.08936	0.995509	3.19756e-10	2.94755e-09	0.00449096	1
CLL	chr4:77420473-77421162	-14.6032	-18.647	0.254616	8.08765	0.999998	1.83978e-11	1.61215e-06	1.27698e-07	1
CLL	chr1:31449701-31450603	-5.43151	-9.47523	0.155987	8.08745	0.991435	5.95318e-08	3.01244e-07	0.00856465	1
CLL	chr1:108292858-108293473	-13.818	-17.8605	0.206739	8.08491	1.29231e-10	0.99504	0.00492911	3.13322e-05	2
CLL	chr2:204865047-204865807	-3.06582	-7.10812	0.161619	8.08461	4.38742e-10	0.964477	8.25231e-06	0.0355149	2
CLL	chr6:135387442-135388421	-6.7054	-10.7465	0.168832	8.08224	6.09166e-11	0.999476	6.53141e-05	0.000458574	2
CLL	chr20:47346014-47346515	-1.75532	-5.79614	0.228003	8.08165	1.37379e-09	0.997498	0.00244685	5.53757e-05	2
CLL	chr12:110389885-110390701	-11.3012	-15.3411	0.266863	8.07995	3.40422e-08	0.995435	1.42118e-05	0.00455039	2
CLL	chr14:69507002-69507540	-9.78856	-13.8282	0.18356	8.07935	0.999994	2.23244e-12	1.4958e-10	5.58522e-06	1
CLL	chr12:26470957-26472047	-25.4851	-29.5246	0.328266	8.07899	0.999992	2.73256e-11	6.26773e-08	8.04415e-06	1
CLL	chr14:50555872-50556380	0.736508	-3.30274	0.137152	8.0785	1.79975e-11	0.999694	0.000301386	4.99363e-06	2
CLL	chr18:53254490-53256487	-13.6946	-17.7338	0.262614	8.07841	1.06195e-09	0.997872	0.00149716	0.000630354	2
CLL	chr10:134139659-134140953	-8.62443	-12.6625	0.16216	8.07616	0.862685	1.33762e-08	6.36567e-09	0.137315	1
CLL	chr9:116340792-116342321	-6.141	-10.1785	0.143682	8.07497	2.01173e-10	0.0173801	0.98262	2.6953e-10	3
CLL	chr7:116426726-116427402	-14.4811	-18.5181	0.224814	8.07399	0.999988	1.21676e-10	2.75733e-07	1.16089e-05	1
CLL	chr18:55508617-55509271	-7.12196	-11.1589	0.171227	8.07382	0.999907	5.38003e-11	4.31256e-09	9.28354e-05	1
CLL	chr5:132825231-132825732	-0.365393	-4.40183	0.195669	8.07287	0.854749	1.86591e-06	2.08103e-06	0.145247	1
CLL	chr22:19701671-19702172	-6.20137	-10.2376	0.173441	8.07247	0.999999	2.92601e-12	8.61309e-09	5.29589e-07	1
CLL	chr9:96442676-96443177	-15.4733	-19.5094	0.276847	8.07225	0.999972	7.22081e-11	2.82606e-05	3.11179e-08	1
CLL	chr2:43439559-43440653	-11.7256	-15.7614	0.213346	8.07151	1	1.59786e-12	2.79086e-08	3.55845e-08	1
CLL	chr13:49433239-49434326	-15.0638	-19.0995	0.242398	8.07125	1	1.99362e-12	4.78321e-08	6.87902e-08	1
CLL	chr12:109239587-109240088	-5.63018	-9.66538	0.189807	8.07041	0.000593463	2.21246e-05	0.999384	5.96911e-09	3
CLL	chr2:170549743-170550389	-11.4171	-15.4514	0.224296	8.06867	1.73269e-07	0.00779732	4.27023e-08	0.992202	4
CLL	chr1:37600554-37601058	-13.6275	-17.6617	0.238065	8.06843	0.999999	4.41765e-12	5.52091e-07	1.18495e-08	1
CLL	chr2:169488964-169489737	-9.47372	-13.5078	0.204634	8.06822	2.22869e-09	0.992506	0.00740744	8.67111e-05	2
CLL	chr5:81469758-81470997	-19.6134	-23.6473	0.256776	8.0678	0.999998	5.93074e-12	3.57497e-09	1.86174e-06	1
CLL	chr8:95586102-95586831	-5.69121	-9.72475	0.211358	8.06708	0.996899	3.79855e-10	5.03747e-09	0.00310106	1
CLL	chr6:85042263-85042902	-29.3712	-33.4044	0.396688	8.06652	1	9.00428e-12	4.12555e-07	4.17837e-08	1
CLL	chr6:16758603-16759110	-6.28365	-10.3169	0.201686	8.06648	1.67358e-10	0.992341	1.05278e-06	0.00765822	2
CLL	chr3:167547643-167548350	-10.6252	-14.6584	0.211803	8.0664	8.42935e-08	0.143073	0.856918	9.11874e-06	3
CLL	chr4:154498160-154498721	-10.4661	-14.4991	0.203197	8.06592	1	2.19215e-12	3.59667e-08	9.22921e-08	1
CLL	chr3:71311743-71312550	-10.2348	-14.2669	0.2087	8.06433	1.2199e-10	0.991257	1.15745e-05	0.00873165	2
CLL	chr5:36611896-36612397	-8.62352	-12.6556	0.171203	8.06409	0.164264	6.6575e-07	5.15702e-09	0.835735	4
CLL	chr20:45599805-45600455	-8.95046	-12.9806	0.196436	8.06037	6.83036e-06	0.000923021	2.20938e-08	0.99907	4
CLL	chr14:72138154-72138952	-7.49737	-11.5271	0.182022	8.05943	1	1.06452e-12	4.51015e-09	1.60459e-07	1
CLL	chr12:51083030-51083531	-4.71326	-8.74161	0.164429	8.0567	3.04108e-11	0.999592	0.000403331	4.25592e-06	2
CLL	chr1:152783398-152783899	-10.8873	-14.9151	0.183292	8.05561	0.999456	7.65975e-11	5.19048e-10	0.000544333	1
CLL	chr10:23845891-23846431	-5.84539	-9.87234	0.175778	8.0539	1.80816e-11	0.999668	0.000115515	0.000216829	2
CLL	chr20:62481876-62482711	-30.8135	-34.8402	0.368062	8.0534	0.999996	2.63419e-12	3.62292e-10	4.30316e-06	1
CLL	chr4:26610858-26611961	-0.486441	-4.51153	0.205243	8.05018	1.85697e-11	0.996396	0.00360121	2.85178e-06	2
CLL	chr17:30250657-30251330	-16.5108	-20.5354	0.25621	8.04915	1	3.56138e-12	5.17802e-08	1.83002e-07	1
CLL	chr1:41779132-41779805	-1.87649	-5.90094	0.151735	8.04891	1	1.82995e-12	9.17819e-09	2.15534e-07	1
CLL	chr4:99860529-99861474	-3.73247	-7.7567	0.166601	8.04846	1.2189e-09	0.851926	7.16937e-06	0.148067	2
CLL	chr16:4175272-4175773	-5.68512	-9.70915	0.18125	8.04807	0.991351	5.39616e-06	0.000222941	0.00842086	1
CLL	chr9:140180581-140181861	-22.619	-26.6418	0.280068	8.04571	0.999999	7.71892e-13	2.85172e-10	1.45872e-06	1
CLL	chr22:24543524-24544025	-15.5525	-19.5743	0.232002	8.04352	2.03177e-11	0.99945	0.000547751	2.04347e-06	2
CLL	chr7:50369131-50370800	-16.113	-20.1347	0.233517	8.04325	6.16582e-12	0.999859	1.75384e-05	0.000123654	2
CLL	chr16:88859706-88860522	-13.9638	-17.9854	0.203485	8.04321	8.48537e-11	0.973181	0.0268189	1.0058e-07	2
CLL	chr2:176237802-176238528	0.00588908	-4.01457	0.199943	8.04091	2.52969e-06	0.936967	3.19441e-05	0.0629982	2
CLL	chr11:45668001-45668600	-5.50352	-9.52375	0.171188	8.04045	0.99999	2.35498e-11	3.57002e-08	9.88632e-06	1
CLL	chr8:51674754-51675255	-2.03495	-6.05482	0.168172	8.03973	6.13463e-12	0.999833	9.82839e-06	0.000157567	2
CLL	chr2:218515400-218515967	-25.5753	-29.5939	0.331437	8.03724	1	3.35249e-12	5.06791e-09	3.595e-07	1
CLL	chr2:201993760-201994396	-6.96763	-10.9859	0.176402	8.03656	0.999921	2.19506e-11	1.8843e-09	7.93078e-05	1
CLL	chr2:197809198-197809823	-13.0791	-17.0974	0.209784	8.03655	0.999987	1.34707e-12	2.66266e-10	1.34492e-05	1
CLL	chr10:93646793-93648007	-10.8507	-14.8686	0.227284	8.03584	1.02707e-08	0.125435	1.06291e-07	0.874565	4
CLL	chr2:217071468-217072041	-8.9482	-12.9653	0.197581	8.0343	1	2.09084e-12	6.81111e-08	4.68788e-08	1
CLL	chr20:31127527-31128190	-8.89019	-12.9073	0.244543	8.03419	1.66579e-10	0.515141	0.484859	4.11668e-08	2
CLL	chr5:118770927-118771721	-4.70886	-8.72577	0.150412	8.03382	5.18259e-12	0.98059	0.01941	4.55575e-07	2
CLL	chr16:79952705-79953266	2.12407	-1.89137	0.130719	8.03088	3.82164e-11	0.99935	0.000646862	3.20063e-06	2
CLL	chr10:64539070-64539788	-16.8698	-20.8849	0.213027	8.0303	0.999253	2.68711e-10	1.24105e-09	0.000747201	1
CLL	chr1:198715622-198716123	-7.56415	-11.5793	0.195462	8.03026	4.91155e-08	0.0818652	9.02004e-07	0.918134	4
CLL	chr1:220110941-220111588	-7.35009	-11.3649	0.209835	8.02956	0.996929	1.78035e-07	0.00305591	1.50113e-05	1
CLL	chr8:96574929-96575432	-14.1299	-18.1446	0.228463	8.02937	0.999996	5.28566e-12	7.77548e-09	3.4987e-06	1
CLL	chr2:30538259-30539072	-5.03872	-9.05301	0.214906	8.02858	1.19336e-07	0.0553152	0.944683	1.32393e-06	3
CLL	chr17:48132298-48134277	-17.6864	-21.7007	0.224995	8.02851	0.999906	8.00416e-12	2.75343e-10	9.42485e-05	1
CLL	chr14:65674752-65675708	-8.35437	-12.3676	0.181638	8.0265	8.94781e-12	0.999435	0.000563797	1.10561e-06	2
CLL	chr2:43176171-43176839	-17.2802	-21.2934	0.242311	8.02645	1.03366e-11	0.995361	0.00463862	2.29918e-07	2
CLL	chr5:42590888-42591601	-4.57043	-8.58345	0.196124	8.02605	9.67491e-11	0.996253	1.60375e-06	0.003745	2
CLL	chr10:78744423-78745103	-5.39573	-9.4085	0.172559	8.02553	1	1.91587e-12	1.76291e-08	2.33208e-07	1
CLL	chr6:106573525-106574597	-8.64832	-12.6601	0.226356	8.02357	8.84107e-09	0.017291	1.57605e-08	0.982709	4
CLL	chr3:107875066-107875790	0.464861	-3.54637	0.13714	8.02246	7.5686e-11	0.991436	0.0085635	7.18504e-07	2
CLL	chr1:85004231-85004740	-9.60409	-13.6149	0.22322	8.02167	7.24373e-09	0.0354082	3.20349e-08	0.964592	4
CLL	chr1:105179100-105179732	-2.82132	-6.83206	0.152768	8.02149	3.19519e-12	0.999026	0.000971929	2.22183e-06	2
CLL	chr16:78936974-78937661	-1.49619	-5.5065	0.240608	8.02061	1.08415e-05	0.953961	0.000614982	0.0454133	2
CLL	chr18:53976084-53976754	-11.8733	-15.8833	0.222306	8.01992	1.25261e-12	0.999887	9.11699e-05	2.17318e-05	2
CLL	chr13:49357225-49357937	-20.1068	-24.1164	0.282835	8.01921	0.999964	3.96112e-11	2.42787e-09	3.62899e-05	1
CLL	chr15:78200375-78200987	-12.9869	-16.9964	0.189324	8.0189	0.948794	6.75373e-10	1.03153e-10	0.0512061	1
CLL	chr2:169896073-169896718	0.575599	-3.43326	0.168647	8.01771	0.99846	6.43813e-10	0.00153953	3.45465e-09	1
CLL	chr6:143119097-143119969	-7.06919	-11.0775	0.174825	8.01669	0.999982	9.43897e-11	1.25893e-07	1.81446e-05	1
CLL	chr8:22409901-22410805	-24.8057	-28.8138	0.308085	8.01612	3.59257e-11	0.999561	0.000433989	4.83532e-06	2
CLL	chr10:3282376-3282877	1.17014	-2.83779	0.17728	8.01586	0.087724	0.00254587	0.908857	0.000873563	3
CLL	chr1:37559482-37560498	-3.82698	-7.83395	0.193508	8.01394	0.000126821	2.86327e-06	0.99987	3.16615e-11	3
CLL	chr5:10578879-10580141	-32.6499	-36.6566	0.387196	8.01343	0.999976	1.07995e-11	1.39019e-09	2.40237e-05	1
CLL	chr18:67861381-67862012	-11.3987	-15.4052	0.195064	8.01313	0.99979	8.68288e-12	2.0028e-10	0.000210184	1
CLL	chr9:28489818-28490319	-6.52801	-10.5333	0.158458	8.01056	1.18098e-05	0.0413158	4.09314e-05	0.958631	4
CLL	chr1:234630942-234631704	-15.959	-19.9624	0.217722	8.00693	0.999805	3.12973e-11	4.99644e-10	0.000195092	1
CLL	chr1:118678655-118679672	-9.12236	-13.1257	0.173285	8.00672	0.999963	4.65562e-11	9.00919e-10	3.69308e-05	1
CLL	chr6:37067156-37067730	1.38993	-2.61314	0.14482	8.00614	5.63279e-11	0.995404	1.2689e-05	0.00458353	2
CLL	chr9:129689174-129690192	-7.43351	-11.4366	0.176944	8.00613	8.38546e-12	0.996699	0.0033002	4.22931e-07	2
CLL	chr12:105270718-105271361	-3.74816	-7.75081	0.157416	8.00529	2.63664e-11	0.999717	0.000270482	1.265e-05	2
CLL	chr6:139600049-139601389	-9.0058	-13.0083	0.224514	8.00491	4.71572e-09	0.178856	1.09482e-07	0.821144	4
CLL	chr12:62469547-62470152	-21.7722	-25.7742	0.339904	8.00407	0.99998	5.22989e-11	1.99131e-05	3.0046e-09	1
CLL	chr7:130758629-130759139	-7.6956	-11.6976	0.165698	8.00391	0.917108	6.67428e-10	1.44475e-10	0.0828921	1
CLL	chr1:59348938-59350028	-19.0491	-23.0509	0.261988	8.00345	0.999998	2.1411e-11	1.25984e-07	1.76726e-06	1
CLL	chr8:137194557-137195349	-13.2865	-17.2879	0.218391	8.00284	0.999999	3.99086e-12	3.81727e-09	1.30896e-06	1
CLL	chr18:70691155-70691742	-3.32888	-7.33022	0.155827	8.00268	9.07618e-12	0.999916	5.56544e-05	2.82365e-05	2
CLL	chr2:86356990-86357858	-8.59077	-12.5916	0.180932	8.00159	0.998593	3.11242e-10	1.67278e-08	0.00140687	1
CLL	chr19:15584574-15585127	-11.0876	-15.0881	0.208889	8.00098	0.999999	7.40603e-12	2.0612e-08	6.10955e-07	1
CLL	chr21:38890685-38891186	-12.4981	-16.4984	0.208322	8.00059	4.24612e-11	0.992535	0.00746426	4.14977e-07	2
CLL	chr6:135368048-135369066	-12.0999	-16.0993	0.19866	7.99888	1.49282e-11	0.999539	0.000405148	5.62683e-05	2
CLL	chr4:43749093-43749594	-16.1841	-20.183	0.229714	7.99778	3.8483e-11	0.9764	0.0236001	2.15498e-07	2
CLL	chr2:192082887-192083628	-13.3852	-17.384	0.212789	7.99761	0.999945	1.90201e-11	1.60589e-09	5.4753e-05	1
CLL	chr5:53765261-53766135	3.09081	-0.907845	0.140955	7.99731	4.73159e-09	0.756694	1.48981e-05	0.243291	2
CLL	chr6:149968650-149970339	0.845864	-3.15268	0.15151	7.99709	1.15567e-08	0.141223	9.24747e-07	0.858776	4
CLL	chr6:140748517-140749375	-10.3782	-14.3766	0.196385	7.9968	5.84335e-12	0.997342	0.00265828	1.46832e-07	2
CLL	chr8:523399-523900	-0.0883686	-4.08672	0.13947	7.9967	0.0165557	0.0316844	0.946818	0.0049417	3
CLL	chr1:169067441-169068166	3.60732	-0.390585	0.126551	7.9958	0.999998	3.94495e-11	2.93236e-07	1.63138e-06	1
CLL	chr9:96941099-96941776	-11.1059	-15.1026	0.205602	7.99349	0.999999	1.59644e-11	4.13634e-07	2.83897e-07	1
CLL	chr3:183145346-183147077	-23.2421	-27.2382	0.31319	7.99213	0.997342	1.03597e-10	1.0736e-09	0.00265828	1
CLL	chr6:57295936-57296437	-2.70676	-6.70246	0.153213	7.99139	1.2015e-11	0.999353	0.000644979	2.36691e-06	2
CLL	chr16:15806823-15807908	-16.951	-20.9462	0.288259	7.99036	0.999885	7.85623e-11	0.000115363	1.35194e-09	1
CLL	chr7:116261470-116262245	-10.2942	-14.289	0.177788	7.98963	0.568289	5.10755e-08	4.64247e-10	0.431711	1
CLL	chr10:85631064-85631770	-15.77	-19.7647	0.273525	7.98933	0.999992	1.99696e-11	8.41419e-06	1.03255e-08	1
CLL	chr3:129512073-129514210	-4.84132	-8.83582	0.191062	7.98899	0.000729284	8.56573e-07	0.99927	2.71464e-10	3
CLL	chr6:62723529-62724141	-16.845	-20.8392	0.239157	7.98855	5.39166e-11	0.999559	0.000434855	5.68813e-06	2
CLL	chr3:118817310-118817953	-15.816	-19.8089	0.250198	7.98568	0.999987	1.9933e-10	1.22073e-05	4.6995e-07	1
CLL	chr6:13427495-13429000	-11.7284	-15.7201	0.18172	7.98348	0.999937	2.10091e-11	4.44388e-10	6.32304e-05	1
CLL	chr1:41882594-41883323	-7.95006	-11.9418	0.207679	7.98344	0.999957	2.37239e-11	4.34406e-05	1.01061e-09	1
CLL	chr19:47610473-47611570	-14.8521	-18.8436	0.233332	7.98299	1	8.92914e-13	1.98674e-08	1.41194e-08	1
CLL	chr9:84857282-84858005	-14.3684	-18.3598	0.234768	7.98278	1.96254e-12	0.999911	7.11815e-05	1.75855e-05	2
CLL	chr5:88639326-88640050	-25.1746	-29.1658	0.364879	7.98225	0.999929	7.98113e-11	7.07668e-05	9.61292e-09	1
CLL	chr6:126245228-126245829	1.29055	-2.70004	0.141546	7.98119	2.49564e-07	0.985586	0.0143776	3.56465e-05	2
CLL	chr3:152094279-152095408	-6.46775	-10.4569	0.154286	7.97831	0.998752	7.21048e-11	1.95233e-10	0.00124753	1
CLL	chr7:138569945-138570446	-6.49468	-10.4837	0.175278	7.97804	8.99936e-09	0.902557	2.54707e-05	0.0974171	2
CLL	chr3:194650983-194651566	-17.1353	-21.1226	0.294105	7.97454	4.82691e-05	0.000344478	1.19056e-06	0.999606	4
CLL	chr21:46862507-46863126	-13.5641	-17.5512	0.254053	7.97414	0.996671	5.5419e-06	0.00294029	0.000382723	1
CLL	chr1:41869788-41870499	-6.19672	-10.1835	0.153643	7.97357	0.997687	7.06705e-11	3.38066e-10	0.00231263	1
CLL	chr7:138933981-138934655	-10.5364	-14.5225	0.196625	7.97235	7.93149e-12	0.996954	0.00304532	2.15718e-07	2
CLL	chr19:31157054-31157619	3.64639	-0.338927	0.131542	7.97063	1	9.88559e-13	7.61917e-08	7.4322e-09	1
CLL	chr5:873327-873967	-21.371	-25.3557	0.312331	7.96959	0.999946	6.73742e-11	5.35514e-05	7.99302e-10	1
CLL	chr5:169765752-169766449	-10.899	-14.8837	0.192878	7.96952	1.29452e-12	0.995302	0.00469785	2.80485e-07	2
CLL	chr5:88177307-88180348	-16.5233	-20.5075	0.247795	7.96842	2.1053e-12	0.999874	3.24576e-05	9.36212e-05	2
CLL	chr1:66726754-66727536	-5.11376	-9.09764	0.205522	7.96774	0.000524467	0.000769204	8.56931e-06	0.998698	4
CLL	chr8:82189821-82190442	-14.6858	-18.6693	0.22599	7.96704	0.99999	9.96978e-12	2.51444e-09	9.55354e-06	1
CLL	chr13:100546269-100546770	-12.1898	-16.1727	0.22585	7.96585	0.999999	2.83788e-11	1.38119e-06	9.02881e-08	1
CLL	chr17:17894225-17894726	-8.58876	-12.5715	0.197547	7.96553	0.004082	0.620831	0.0579343	0.317152	2
CLL	chr17:37457826-37458414	-9.43854	-13.4213	0.191856	7.9655	1	1.65601e-12	4.53514e-08	2.05923e-08	1
CLL	chr6:40956325-40956947	-24.4248	-28.4073	0.29631	7.96506	0.999995	4.58107e-11	4.31242e-09	4.66771e-06	1
CLL	chr2:135005076-135005755	-10.3222	-14.3045	0.191809	7.9647	0.999968	6.39683e-11	1.42356e-08	3.16247e-05	1
CLL	chr16:10893357-10894084	-14.0426	-18.024	0.21843	7.9628	3.60388e-11	0.993589	0.00641017	4.06664e-07	2
CLL	chr4:81116948-81118927	-25.9202	-29.9004	0.315755	7.96036	2.9992e-12	0.997294	0.00270585	5.93823e-07	2
CLL	chr8:71315233-71316806	-4.42314	-8.40308	0.200447	7.95988	0.625465	0.000543088	0.00999744	0.363994	1
CLL	chr5:131793774-131794710	-5.99828	-9.97819	0.157766	7.95982	0.999999	6.63245e-11	5.1568e-08	1.36922e-06	1
CLL	chr3:134168082-134168583	-6.70406	-10.6829	0.20936	7.9577	0.488882	0.00018367	0.00051185	0.510423	4
CLL	chr12:12329246-12329878	-9.3457	-13.3245	0.191163	7.95766	0.999975	4.57027e-11	2.21677e-08	2.52246e-05	1
CLL	chr14:69121574-69123170	-20.0842	-24.0617	0.263182	7.95492	1.19749e-11	0.94817	0.0518298	3.02262e-08	2
CLL	chr22:38863714-38864914	-7.52456	-11.502	0.208353	7.95486	0.999923	9.81988e-11	7.65687e-05	8.37729e-09	1
CLL	chr14:102801596-102802123	-8.04306	-12.02	0.166921	7.95393	0.999995	2.73595e-10	2.33145e-08	5.04542e-06	1
CLL	chr1:17662359-17663067	-3.78115	-7.75741	0.16009	7.95251	0.999997	6.91852e-12	8.68286e-09	2.90767e-06	1
CLL	chr2:11918349-11919072	-12.9454	-16.9208	0.224994	7.9509	2.99446e-12	0.999922	6.98059e-05	8.07599e-06	2
CLL	chr19:51523281-51523882	-13.2661	-17.2411	0.224226	7.94987	1	1.3026e-12	6.05705e-09	3.53007e-07	1
CLL	chr1:231093058-231094633	-26.5824	-30.5562	0.353059	7.94746	0.999999	8.23265e-12	4.90829e-07	2.49029e-08	1
CLL	chr8:8140919-8142444	-15.6288	-19.6022	0.230847	7.94669	0.999997	1.81214e-11	3.3777e-08	2.95184e-06	1
CLL	chr10:90398958-90399635	1.19511	-2.77818	0.17481	7.94658	2.50359e-08	0.0239809	2.3379e-08	0.976019	4
CLL	chr2:233762529-233763259	-18.5566	-22.5298	0.239582	7.94641	0.999924	3.91423e-11	4.32687e-09	7.63033e-05	1
CLL	chr10:32606598-32607968	-10.9048	-14.8772	0.180175	7.94481	0.999982	6.819e-12	2.84175e-10	1.76629e-05	1
CLL	chr12:27217340-27217992	-22.3765	-26.3487	0.310582	7.94444	1	2.48826e-12	1.33404e-07	1.26522e-08	1
CLL	chr3:157211317-157211889	-2.14923	-6.12121	0.153877	7.94395	0.999997	2.1476e-11	1.20265e-07	2.41734e-06	1
CLL	chr2:27631475-27633203	9.09061	5.11868	0.100077	7.94386	0.999997	1.02422e-11	7.5742e-09	3.17148e-06	1
CLL	chr7:89802285-89802874	-5.40887	-9.37958	0.162915	7.94142	0.999998	5.75459e-12	5.26704e-09	2.43403e-06	1
CLL	chr2:169051135-169052268	-14.2974	-18.268	0.222696	7.94115	0.999956	5.03532e-11	2.09755e-08	4.37469e-05	1
CLL	chr2:128587098-128588880	-8.11264	-12.0827	0.177687	7.94006	0.999995	2.68484e-11	4.1092e-08	4.85206e-06	1
CLL	chr13:24788555-24789780	-5.02524	-8.99506	0.186736	7.93965	0.999893	1.242e-10	0.000107146	1.48361e-09	1
CLL	chr18:52891648-52892149	-9.19049	-13.1603	0.170042	7.93956	1.83711e-10	0.756277	0.243723	9.25986e-08	2
CLL	chr3:52738476-52740729	5.80049	1.83201	0.110996	7.93698	0.99993	4.11577e-11	4.93045e-09	7.02725e-05	1
CLL	chr20:10627981-10628534	-3.94951	-7.9179	0.14217	7.93677	0.999052	2.5794e-10	2.32578e-10	0.000948103	1
CLL	chr17:5842495-5842996	-19.9141	-23.8825	0.374329	7.93675	3.6232e-07	0.849838	0.000238879	0.149923	2
CLL	chr18:56203456-56204316	1.08106	-2.88711	0.131587	7.93633	6.47307e-12	0.998765	0.00123335	1.16576e-06	2
CLL	chr14:64214127-64215041	-4.13539	-8.10343	0.132938	7.93606	0.927933	1.68248e-08	2.27531e-09	0.072067	1
CLL	chr17:27332551-27333443	-17.2452	-21.2125	0.261023	7.93471	1	1.09697e-12	6.49619e-08	1.97294e-08	1
CLL	chr5:150581955-150582849	-5.88114	-9.84809	0.171873	7.93389	6.82258e-13	0.999831	0.000167017	2.44664e-06	2
CLL	chr13:99771800-99772509	-16.8009	-20.7663	0.241814	7.93081	0.00472617	6.6691e-08	6.17849e-11	0.995274	4
CLL	chr20:17984040-17985009	-21.6066	-25.5709	0.250875	7.92863	0.998557	3.60945e-10	3.33232e-09	0.00144283	1
CLL	chr6:85081323-85081901	-30.8474	-34.8092	0.435846	7.92359	0.999998	1.24744e-11	2.15276e-06	1.88538e-08	1
CLL	chr8:86427111-86427682	-7.67431	-11.6352	0.172938	7.92174	0.706404	1.56033e-08	1.59894e-09	0.293596	1
CLL	chr1:94373962-94375872	-3.61978	-7.58037	0.175551	7.92117	6.00262e-09	0.02153	3.44084e-08	0.97847	4
CLL	chr10:3762630-3763201	2.39098	-1.5686	0.136385	7.91916	1.21696e-12	0.999891	3.62443e-05	7.28933e-05	2
CLL	chr3:17086203-17086860	-13.329	-17.2886	0.206732	7.91915	0.971027	7.12406e-10	2.63935e-10	0.0289734	1
CLL	chr1:59611896-59613225	-4.16615	-8.12534	0.157654	7.91838	1.02259e-12	0.999838	0.000143928	1.79572e-05	2
CLL	chr6:139608930-139609471	-2.52712	-6.48573	0.149657	7.91722	7.42199e-13	0.999834	0.000154206	1.20047e-05	2
CLL	chr3:195838641-195839486	-10.9065	-14.8648	0.170452	7.91662	0.142307	6.46002e-08	5.63903e-10	0.857693	4
CLL	chr2:174936594-174937299	-13.067	-17.0253	0.271212	7.91641	0.78666	7.2833e-08	0.213339	1.95219e-08	1
CLL	chr17:66355873-66356473	-13.7636	-17.7217	0.188026	7.91619	1.05757e-08	0.0341011	0.965899	1.41422e-09	3
CLL	chr4:166000493-166001121	-23.531	-27.4887	0.314493	7.91533	1	1.10885e-12	6.83925e-09	1.62954e-07	1
CLL	chr13:110661163-110661664	-3.29335	-7.25058	0.193037	7.91446	0.873702	1.95572e-07	0.126297	4.77892e-08	1
CLL	chr6:88786909-88787518	-8.68081	-12.638	0.242118	7.91442	1.85177e-12	0.999771	0.000221364	8.08469e-06	2
CLL	chr17:25853478-25854125	-13.3185	-17.2752	0.203306	7.9134	0.999992	5.1683e-12	3.03052e-10	7.75996e-06	1
CLL	chr2:232046404-232047199	-17.5295	-21.4859	0.248529	7.91287	0.999978	8.02866e-12	2.36345e-09	2.15617e-05	1
CLL	chr11:128642439-128643223	-7.50347	-11.459	0.175866	7.91113	3.22914e-11	0.994586	0.00541364	6.7532e-07	2
CLL	chr6:6901385-6902155	-10.8606	-14.8156	0.173824	7.91003	0.70706	2.07217e-07	5.30077e-09	0.29294	1
CLL	chr18:53004892-53005626	1.92421	-2.03025	0.136841	7.90893	2.27524e-11	0.9998	6.99536e-06	0.000193435	2
CLL	chr5:176738733-176740341	8.78394	4.83	0.101084	7.90787	0.999999	1.55155e-11	5.19386e-07	1.8499e-07	1
CLL	chr19:12441836-12443011	-22.8274	-26.7789	0.252383	7.90298	0.98799	1.28065e-09	8.9607e-10	0.01201	1
CLL	chr14:77813995-77814941	-10.2677	-14.219	0.183919	7.90279	0.999997	2.60786e-12	6.12891e-10	3.28196e-06	1
CLL	chr4:42867379-42868252	-6.8107	-10.7616	0.233973	7.9018	0.942911	8.44428e-05	0.0554194	0.00158506	1
CLL	chr6:158184261-158186178	-12.5834	-16.5342	0.206844	7.90178	0.999999	9.09835e-12	7.4176e-08	5.08876e-07	1
CLL	chr2:106192639-106193650	-11.0443	-14.995	0.178172	7.90149	1.47058e-11	0.387915	0.612085	3.26048e-09	3
CLL	chr3:188674451-188675119	-3.52045	-7.47077	0.168475	7.90065	2.39221e-12	0.99987	1.52937e-05	0.000115099	2
CLL	chr12:6319042-6320017	-23.882	-27.8323	0.282213	7.9006	4.82791e-12	0.944196	0.0558042	5.62373e-08	2
CLL	chr10:3777190-3777909	-15.2059	-19.1554	0.227006	7.89891	2.37324e-12	0.997827	0.00217305	3.23652e-07	2
CLL	chr6:81447657-81448158	-4.53533	-8.48433	0.164326	7.898	1.76964e-09	0.993759	0.000770335	0.00547095	2
CLL	chr10:4223840-4224341	-3.02679	-6.9757	0.175057	7.89782	3.58576e-06	0.000109801	5.70867e-10	0.999887	4
CLL	chr22:23558453-23559390	-13.0635	-17.0124	0.210404	7.89778	1.10506e-11	0.964852	0.0351477	4.80608e-08	2
CLL	chr13:109567660-109569034	-26.6901	-30.639	0.335387	7.89774	0.999998	7.88661e-12	1.24336e-08	1.55045e-06	1
CLL	chr17:37331029-37331685	5.56114	1.61254	0.112739	7.89722	0.298663	9.01122e-06	0.701328	2.08704e-08	3
CLL	chr7:138423298-138423990	-8.4318	-12.3803	0.196067	7.897	0.999999	2.25545e-11	5.89301e-07	4.65628e-07	1
CLL	chr14:62391511-62392201	-2.38684	-6.33517	0.148985	7.89664	7.80815e-11	0.997912	0.0020819	5.61799e-06	2
CLL	chr7:121077914-121079039	-5.96458	-9.91288	0.165832	7.8966	2.46216e-11	0.959242	0.0407578	3.89803e-08	2
CLL	chr17:76725649-76726196	-8.29944	-12.2471	0.164475	7.89524	0.999921	1.87625e-11	2.75643e-10	7.85712e-05	1
CLL	chr3:120356649-120357163	-13.5424	-17.4898	0.214125	7.89484	1.09108e-12	0.994029	0.00597076	2.08545e-07	2
CLL	chr12:106881245-106881959	-6.02655	-9.97342	0.170903	7.89373	0.999997	6.17676e-12	3.12932e-09	2.93855e-06	1
CLL	chr1:160039411-160040733	5.69371	1.74887	0.111768	7.88967	4.28325e-12	0.999345	0.000654145	8.27736e-07	2
CLL	chr5:67548334-67548945	-4.84759	-8.79227	0.193725	7.88936	5.35708e-09	0.0770569	8.80878e-08	0.922943	4
CLL	chr11:65058034-65058844	-14.7758	-18.7204	0.225887	7.88936	1	2.44936e-12	4.63471e-08	1.19963e-08	1
CLL	chr22:17528449-17529063	-16.9826	-20.9257	0.270296	7.88627	1	7.85919e-12	4.43949e-07	3.46128e-08	1
CLL	chr17:9292282-9292941	-13.6558	-17.5979	0.204974	7.88433	0.563274	3.15398e-08	1.0221e-08	0.436726	1
CLL	chr11:121525987-121527104	-24.1631	-28.105	0.312817	7.88375	1	7.09291e-12	2.16342e-07	1.12522e-07	1
CLL	chr8:8111555-8112056	-6.7045	-10.6462	0.173215	7.88345	5.53655e-12	0.999135	0.000861703	3.5204e-06	2
CLL	chr13:114899594-114900365	-11.9826	-15.924	0.2016	7.88289	1.05099e-10	0.996765	0.0032347	6.69649e-07	2
CLL	chr15:83501097-83502126	-17.8822	-21.8229	0.253977	7.88153	0.999999	3.21006e-12	5.14572e-09	9.02379e-07	1
CLL	chr3:183247431-183248081	-7.17415	-11.1145	0.171799	7.88073	0.999632	6.9948e-11	3.45511e-09	0.000367942	1
CLL	chr19:21205770-21206294	-19.6261	-23.5655	0.257639	7.87874	0.998625	8.99104e-11	2.34595e-09	0.00137538	1
CLL	chr6:137072384-137073558	-7.15142	-11.0907	0.179223	7.87859	0.999999	5.7167e-12	8.17115e-07	1.04659e-08	1
CLL	chr13:111304517-111306266	-3.65603	-7.59449	0.153199	7.87692	0.999919	1.63828e-10	8.62525e-08	8.05865e-05	1
CLL	chr5:79255132-79255633	-20.4941	-24.4325	0.350296	7.87678	0.0005843	2.28249e-05	1.89525e-07	0.999393	4
CLL	chr1:32705846-32707515	-17.8141	-21.7521	0.265081	7.87613	3.01538e-12	0.99977	8.48906e-06	0.000221104	2
CLL	chr5:157003478-157004201	-4.93606	-8.87404	0.162347	7.87595	4.03579e-12	0.999416	0.000575546	7.97743e-06	2
CLL	chr1:90163535-90165533	-1.23487	-5.17148	0.143462	7.87323	3.5439e-12	0.999476	0.000522472	1.16994e-06	2
CLL	chr20:17590926-17592451	-22.5504	-26.4868	0.279404	7.87284	1.03914e-12	0.990939	0.0090608	1.13178e-07	2
CLL	chr1:23549710-23550211	-8.1381	-12.0745	0.179301	7.87281	0.999989	4.48e-12	1.54226e-09	1.11687e-05	1
CLL	chr7:27938936-27939765	-3.47605	-7.41238	0.213689	7.87265	6.92892e-10	0.88093	1.77894e-06	0.119069	2
CLL	chr15:81170536-81171174	-25.7637	-29.6996	0.354245	7.87182	0.999999	6.3984e-12	4.77374e-07	2.49034e-08	1
CLL	chr5:150553369-150553870	-9.82845	-13.7643	0.170504	7.87164	5.53669e-10	0.0231895	0.976811	2.45311e-09	3
CLL	chr3:172179189-172179884	-6.76309	-10.6987	0.173643	7.87122	0.000500394	0.673367	0.071723	0.25441	2
CLL	chr13:46914999-46916027	-18.5859	-22.5206	0.301451	7.86951	0.147922	2.56766e-07	0.852077	1.52055e-09	3
CLL	chr2:216319007-216319713	-6.76951	-10.704	0.213047	7.86902	0.707755	0.00411037	0.274112	0.0140218	1
CLL	chr20:31886177-31886678	-7.25447	-11.1886	0.164287	7.86825	0.999369	2.23495e-11	2.6634e-10	0.000630988	1
CLL	chr8:81258974-81259601	-40.0139	-43.9476	0.525842	7.86755	0.999989	8.55096e-11	1.19392e-07	1.07037e-05	1
CLL	chr2:233807420-233808373	-36.3628	-40.2965	0.473104	7.86746	0.999999	1.72336e-11	1.83907e-07	5.03697e-07	1
CLL	chr3:35722715-35723238	2.34923	-1.58416	0.131179	7.86677	0.999998	1.05302e-11	2.6504e-08	1.94484e-06	1
CLL	chr3:107349482-107350202	3.05953	-0.873086	0.121387	7.86522	1.507e-10	0.999075	0.000889881	3.46445e-05	2
CLL	chr4:79625940-79626441	-7.06518	-10.9974	0.174099	7.86444	1.3877e-11	0.999443	0.000550332	6.52133e-06	2
CLL	chr15:66651981-66652555	-16.6402	-20.5721	0.240601	7.86372	0.999937	2.91762e-11	2.8898e-09	6.26274e-05	1
CLL	chr4:109102742-109103398	-7.1811	-11.1129	0.175073	7.86352	5.41357e-12	0.999923	6.20848e-05	1.49615e-05	2
CLL	chr7:95107977-95108557	-7.38451	-11.3152	0.267833	7.86145	0.152615	0.0946667	0.735159	0.0175589	3
CLL	chr20:44978251-44979566	-15.7937	-19.724	0.251326	7.8606	0.999999	8.67134e-12	1.48912e-06	5.78322e-09	1
CLL	chr3:185264755-185265438	-12.6739	-16.6041	0.218943	7.86034	1	1.89604e-12	2.49549e-08	6.59144e-08	1
CLL	chr3:45956336-45958031	-20.155	-24.0848	0.269058	7.85966	0.999998	4.56009e-11	2.71721e-07	1.91117e-06	1
CLL	chr1:180125196-180125825	-4.78149	-8.71104	0.144499	7.8591	0.99686	3.77229e-10	2.98514e-09	0.00313972	1
CLL	chr8:133338098-133338760	-25.0968	-29.026	0.333571	7.85847	1	1.52389e-12	4.55937e-08	5.16629e-08	1
CLL	chr10:73069502-73070243	-8.6864	-12.6155	0.19272	7.85821	1	6.19432e-12	3.57908e-07	6.44658e-09	1
CLL	chr8:10825321-10825822	-1.25904	-5.18806	0.219169	7.85803	0.997255	2.02145e-07	0.00273221	1.27553e-05	1
CLL	chr15:45878738-45880321	2.10963	-1.81928	0.131085	7.85781	0.00740807	2.4729e-05	1.37645e-08	0.992567	4
CLL	chr17:8138175-8139057	-5.25334	-9.18196	0.173313	7.85724	0.999991	1.75516e-10	9.46659e-06	3.15249e-08	1
CLL	chr8:141800380-141802015	-23.4794	-27.408	0.27401	7.85722	0.999463	5.24234e-11	9.03104e-10	0.000536541	1
CLL	chr1:206990009-206990882	-16.0099	-19.938	0.275699	7.85618	8.83585e-07	0.00155516	2.39017e-09	0.998444	4
CLL	chr3:107811786-107812287	-3.7352	-7.66253	0.177203	7.85467	5.65207e-12	0.999571	2.5331e-06	0.000426474	2
CLL	chr11:77299999-77302097	-17.1483	-21.0756	0.228051	7.85443	0.999867	2.12974e-11	1.04434e-09	0.000132891	1
CLL	chr14:93029629-93030254	-8.75755	-12.6846	0.184605	7.85404	0.999999	9.77449e-12	1.37199e-08	1.19911e-06	1
CLL	chr9:1879434-1879935	-6.38646	-10.3132	0.206426	7.8534	0.997573	1.84807e-08	1.96217e-06	0.00242537	1
CLL	chr6:152631353-152631998	-8.80024	-12.7268	0.18379	7.85317	6.94022e-11	0.99796	4.91615e-05	0.00199067	2
CLL	chr13:100039519-100040207	-8.36501	-12.2913	0.179292	7.8525	1.26595e-11	0.999906	6.28709e-05	3.12578e-05	2
CLL	chr1:114672531-114673032	-6.56358	-10.4895	0.209735	7.85175	0.00757769	0.872352	0.11611	0.00396061	2
CLL	chr9:5167545-5168046	-7.06215	-10.9878	0.179325	7.85122	1.25967e-12	0.999922	6.89877e-05	8.62191e-06	2
CLL	chr7:44140582-44141190	-4.14824	-8.07385	0.201931	7.85122	1.32898e-06	0.567103	0.432646	0.00024885	2
CLL	chr13:114211657-114212267	-13.8337	-17.7592	0.278055	7.85106	0.945057	2.84349e-08	0.0549427	2.57869e-08	1
CLL	chr1:106322913-106323414	-7.69403	-11.6187	0.158541	7.8494	0.821094	1.12834e-05	4.10068e-06	0.178891	1
CLL	chr15:23300472-23301005	-14.5674	-18.4918	0.226697	7.84898	0.999985	7.08864e-12	1.97549e-09	1.52453e-05	1
CLL	chr2:11750854-11751355	-12.9084	-16.8317	0.307101	7.84673	5.42635e-09	0.0589926	0.941007	1.81577e-08	3
CLL	chr7:95404382-95404883	-7.25289	-11.1761	0.228299	7.84634	8.17854e-09	0.970294	2.44957e-06	0.0297039	2
CLL	chr2:206275594-206276095	-13.1375	-17.0601	0.254009	7.84526	6.7651e-07	0.879163	0.00347376	0.117362	2
CLL	chr17:57545734-57546536	-8.54016	-12.4625	0.252807	7.84475	1.83119e-06	0.00223074	0.997767	2.99541e-08	3
CLL	chr19:7642892-7643537	-15.9626	-19.8847	0.271001	7.8442	0.00249685	1.19607e-07	3.83511e-11	0.997503	4
CLL	chr1:213547497-213548122	-3.19187	-7.11363	0.157112	7.84351	1	3.04547e-12	2.08291e-08	2.58757e-07	1
CLL	chr19:9968365-9969393	-7.22579	-11.1475	0.198406	7.84333	0.0739057	1.39251e-06	0.926093	9.93313e-10	3
CLL	chr6:27729028-27729684	-11.5616	-15.483	0.20414	7.84277	0.999959	3.23053e-11	6.90577e-09	4.14687e-05	1
CLL	chr1:234534362-234535424	-11.7394	-15.6605	0.183929	7.84229	0.999192	2.33207e-10	2.95921e-09	0.000807682	1
CLL	chr17:1799996-1800497	-8.17071	-12.0916	0.189915	7.84177	0.999997	1.59414e-11	4.38787e-08	2.98334e-06	1
CLL	chr5:37721508-37722264	-1.42461	-5.3454	0.152637	7.84158	0.999994	1.66082e-10	1.11968e-06	4.456e-06	1
CLL	chr4:84456433-84458178	-30.5943	-34.5148	0.383925	7.84099	0.999998	3.57314e-12	5.25364e-09	2.26029e-06	1
CLL	chr10:21815813-21816652	-14.9958	-18.9149	0.251889	7.83829	1.2228e-11	0.999122	6.78324e-06	0.000871058	2
CLL	chr2:111562306-111563033	-14.6891	-18.608	0.217232	7.83782	0.974361	1.0399e-09	3.22285e-09	0.0256388	1
CLL	chr3:183148211-183148873	-18.1851	-22.1037	0.234216	7.8372	0.999896	1.09867e-11	2.95677e-10	0.000103644	1
CLL	chr22:46828191-46828928	-2.38759	-6.3061	0.174081	7.83703	6.23214e-10	0.952863	1.42795e-06	0.0471358	2
CLL	chr5:14204749-14205652	-12.4265	-16.3448	0.223445	7.83647	5.16212e-12	0.999848	5.04353e-05	0.000101739	2
CLL	chr3:46390164-46392133	-4.47479	-8.39237	0.157759	7.83516	2.39516e-12	0.995702	0.00429813	1.30034e-07	2
CLL	chr5:75867032-75867895	-4.70189	-8.61931	0.237402	7.83484	4.38608e-06	0.936873	0.0469525	0.0161703	2
CLL	chr21:34681080-34681860	-22.4966	-26.4131	0.352276	7.83298	0.235299	9.75913e-08	0.7647	2.62969e-09	3
CLL	chr4:48297728-48298907	-6.17695	-10.0934	0.189707	7.83284	1.84322e-11	0.998893	1.14557e-05	0.00109593	2
CLL	chr6:15901131-15902362	-5.2526	-9.16831	0.160939	7.83144	1	1.79353e-12	4.36111e-09	2.30875e-07	1
CLL	chr21:46629655-46630418	-18.6819	-22.5975	0.256346	7.83124	1	5.64722e-13	1.6345e-09	1.23946e-07	1
CLL	chr9:34783928-34784566	-26.6768	-30.5916	0.311829	7.82957	0.999898	4.37025e-11	1.44376e-09	0.000102134	1
CLL	chr6:41396713-41397351	-17.9785	-21.8932	0.239139	7.8294	0.999999	3.9427e-12	1.96064e-09	1.41923e-06	1
CLL	chr2:69064159-69064944	-1.51619	-5.42954	0.142853	7.82672	5.69411e-12	0.999826	0.000167813	6.32031e-06	2
CLL	chr15:63666607-63667185	-3.54627	-7.45932	0.194127	7.82611	0.999494	9.83941e-10	0.000506203	2.68829e-08	1
CLL	chr1:46081427-46082128	-8.0469	-11.9592	0.198587	7.82464	1	2.77842e-12	1.62399e-07	1.6165e-08	1
CLL	chr6:144974893-144976151	-14.4958	-18.4082	0.205779	7.82462	0.995568	8.23921e-10	8.43315e-09	0.00443238	1
CLL	chr14:29299200-29299765	-3.71221	-7.62396	0.18658	7.82349	1.85018e-06	0.42977	5.47551e-05	0.570173	4
CLL	chr13:40599975-40601348	-2.80335	-6.71496	0.161148	7.82322	1.03256e-06	0.00447432	3.11132e-08	0.995525	4
CLL	chr16:57025592-57026093	-9.40933	-13.3199	0.226615	7.82111	0.0380061	1.40339e-05	0.961979	4.17758e-07	3
CLL	chr6:108061900-108062965	-16.581	-20.4916	0.258072	7.8211	8.40023e-13	0.999911	1.50207e-05	7.36938e-05	2
CLL	chr19:2758809-2759887	-17.8678	-21.7783	0.262539	7.82084	1	1.45336e-12	2.45518e-08	6.81026e-08	1
CLL	chr6:129896271-129897276	-5.11723	-9.02701	0.15641	7.81956	2.51792e-12	0.986371	0.0136283	3.16336e-07	2
CLL	chr8:141266462-141267422	-13.6203	-17.53	0.244619	7.81939	0.999999	2.81301e-12	8.17503e-07	2.08303e-09	1
CLL	chr3:124037447-124037948	-15.1335	-19.0429	0.280278	7.81896	0.115156	6.8141e-06	1.97728e-07	0.884837	4
CLL	chr9:515601-516178	-0.254386	-4.16342	0.128944	7.81807	1.27317e-08	0.94194	0.0580492	1.05841e-05	2
CLL	chr6:85110276-85110777	3.23767	-0.670232	0.146253	7.81581	4.47998e-05	0.151119	7.91552e-05	0.848757	4
CLL	chr14:45844925-45845426	-12.2961	-16.204	0.265462	7.81578	7.26067e-09	0.09942	3.71901e-07	0.90058	4
CLL	chr1:17198598-17200437	-8.39442	-12.3007	0.189512	7.81261	1.14684e-12	0.999673	0.000324363	2.22001e-06	2
CLL	chr1:119501697-119503267	-27.6726	-31.5785	0.408731	7.81185	0.999577	2.30537e-10	0.000422571	2.66795e-09	1
CLL	chr19:5313197-5313921	-16.6764	-20.5813	0.219602	7.80979	0.999948	1.17894e-11	3.6781e-10	5.17638e-05	1
CLL	chr17:27051889-27052434	-21.3286	-25.2315	0.288583	7.80593	1	1.76949e-12	1.44365e-07	4.34831e-09	1
CLL	chr5:52071678-52072546	0.206572	-3.69501	0.155715	7.80317	1.94722e-10	0.966601	1.79401e-06	0.0333976	2
CLL	chr7:36358492-36359146	-1.94498	-5.84648	0.146748	7.803	1.47643e-09	0.944348	0.0556463	5.69637e-06	2
CLL	chr7:26236990-26237558	-18.851	-22.7522	0.256129	7.80234	0.00183428	5.17463e-06	1.03363e-09	0.998161	4
CLL	chr15:52019710-52020211	-7.35996	-11.2604	0.186143	7.80082	2.64473e-12	0.999919	6.86468e-05	1.2543e-05	2
CLL	chr16:1755532-1757697	-6.70116	-10.6015	0.173521	7.80062	1	1.71914e-12	2.98728e-08	8.60934e-08	1
CLL	chr1:153250208-153250829	-22.6139	-26.5141	0.299221	7.80043	0.999999	4.66944e-12	1.08457e-08	1.32897e-06	1
CLL	chr12:69369405-69370505	-5.0901	-8.99016	0.17117	7.80013	7.92518e-12	0.999935	3.22504e-05	3.26852e-05	2
CLL	chr17:34075284-34076395	-18.3418	-22.2415	0.255507	7.79942	0.999999	1.31479e-11	4.63102e-08	9.03162e-07	1
CLL	chr14:62420118-62420619	-14.0005	-17.9	0.217883	7.799	8.18629e-11	0.99892	0.00107806	2.23284e-06	2
CLL	chr20:35671239-35672995	-42.2599	-46.1594	0.613404	7.79895	0.999997	2.77035e-11	3.07477e-06	4.24399e-08	1
CLL	chr8:8146041-8147489	-7.12929	-11.0283	0.203417	7.79798	0.999951	1.27632e-10	4.85021e-05	3.51786e-08	1
CLL	chr1:145562052-145563490	4.91232	1.01388	0.111352	7.79688	1.27119e-11	0.965009	0.0349909	2.39986e-07	2
CLL	chr3:101527808-101529308	-2.54133	-6.43933	0.177887	7.796	7.26077e-10	0.993711	0.00595893	0.000329905	2
CLL	chr7:76784878-76785379	-9.70905	-13.6052	0.192615	7.79223	0.0752248	3.58466e-08	3.72274e-10	0.924775	4
CLL	chr11:116797782-116798806	-9.15194	-13.0479	0.225655	7.79192	3.11239e-08	0.722508	9.09102e-07	0.277492	2
CLL	chr5:81257916-81258417	-1.77571	-5.67116	0.133122	7.79089	3.43834e-11	0.991813	0.00818428	2.80134e-06	2
CLL	chr7:105032471-105033084	-11.9407	-15.8352	0.211693	7.78909	1.99735e-10	0.99399	3.79245e-05	0.00597203	2
CLL	chr4:2594292-2595026	-6.58397	-10.4783	0.208548	7.78864	0.99992	1.08457e-10	8.03958e-05	1.30241e-08	1
CLL	chr20:1415378-1416141	-10.6489	-14.543	0.192216	7.78812	1.42056e-12	0.998456	0.00154286	6.97731e-07	2
CLL	chr3:159749908-159750589	-7.28831	-11.1822	0.152985	7.78769	6.63672e-09	0.0760879	0.923912	1.67247e-07	3
CLL	chr6:106957873-106959061	-18.4122	-22.306	0.285338	7.78753	2.95501e-10	0.92224	2.25473e-06	0.0777572	2
CLL	chr14:50506420-50507659	-0.0747391	-3.96796	0.123726	7.78644	3.31547e-11	0.930235	0.0697647	7.47388e-08	2
CLL	chr17:66065411-66066319	-12.183	-16.0759	0.205284	7.78595	3.16066e-11	0.999906	4.3491e-05	5.06443e-05	2
CLL	chr11:35833166-35833785	-13.2352	-17.128	0.220675	7.78553	1	1.78584e-12	2.30622e-08	4.85549e-08	1
CLL	chr1:179880050-179880551	-2.68395	-6.57642	0.13709	7.78493	0.989666	3.64286e-10	9.72388e-10	0.0103338	1
CLL	chr4:1804087-1804588	-7.70884	-11.6011	0.182179	7.78459	1	1.60966e-12	2.10767e-08	9.09454e-08	1
CLL	chr16:56894098-56895562	-14.8942	-18.7861	0.20936	7.78387	2.33275e-11	0.966415	0.0335852	7.68814e-08	2
CLL	chr19:43942670-43943995	-17.0732	-20.9649	0.23029	7.78339	1.6269e-07	0.000958786	0.999041	8.82653e-11	3
CLL	chr1:150968224-150968940	-0.0131906	-3.90484	0.185842	7.78331	9.9579e-06	0.000720412	0.99927	5.45207e-08	3
CLL	chr1:33264354-33265562	-42.4272	-46.3186	0.660034	7.78276	0.999965	9.16808e-11	3.53767e-05	8.55076e-09	1
CLL	chr13:74433867-74434900	-6.19185	-10.0826	0.198811	7.7815	1.82533e-11	0.998682	2.76731e-06	0.00131476	2
CLL	chr21:42837194-42837830	-28.727	-32.6173	0.387763	7.78048	1	4.26305e-12	1.4626e-07	7.42371e-08	1
CLL	chr17:71267039-71267665	-29.7573	-33.6474	0.390097	7.78031	1	1.55021e-12	4.04235e-08	4.35398e-08	1
CLL	chr13:32981834-32983253	-20.9936	-24.8836	0.249414	7.77993	0.998491	1.23186e-10	1.0151e-09	0.00150916	1
CLL	chr6:18436472-18437062	-4.57398	-8.46378	0.175545	7.77961	1.87043e-08	0.437695	4.85862e-06	0.562301	4
CLL	chr10:45428032-45428919	0.394289	-3.4943	0.163336	7.77717	5.73351e-12	0.993652	0.00634774	3.66082e-07	2
CLL	chr8:110573795-110574332	-4.43601	-8.32364	0.171785	7.77527	8.11049e-12	0.999363	1.48732e-05	0.000621688	2
CLL	chr1:17834480-17834981	0.350779	-3.53653	0.142471	7.77461	0.999999	3.18963e-11	9.6893e-07	1.42594e-07	1
CLL	chr7:24963887-24964595	0.788596	-3.09855	0.12698	7.77428	2.09867e-09	0.521228	0.478771	8.37578e-07	2
CLL	chr1:213243622-213244335	-16.0962	-19.9825	0.217249	7.77263	0.245072	3.01723e-08	5.86849e-10	0.754928	4
CLL	chr6:36248090-36248765	-10.5282	-14.4141	0.220151	7.77183	1	1.79022e-12	2.68263e-07	3.70282e-09	1
CLL	chr22:40572925-40574178	-6.95998	-10.8445	0.194612	7.76907	1	1.96681e-11	7.01348e-08	9.26085e-08	1
CLL	chr3:71560465-71561731	-5.99438	-9.87891	0.16473	7.76905	5.362e-12	0.999039	0.000959858	1.16346e-06	2
CLL	chr22:29468603-29469575	-7.75977	-11.6442	0.175447	7.7689	0.999999	1.95759e-11	2.44992e-07	3.09973e-07	1
CLL	chr10:76437519-76438208	-22.2379	-26.1221	0.267617	7.76833	0.999751	6.81005e-11	1.21439e-09	0.000248993	1
CLL	chr8:119291544-119292303	-40.0991	-43.9831	0.577857	7.76799	0.999973	1.21273e-10	2.68426e-05	3.44918e-08	1
CLL	chr17:47109324-47110389	-7.85784	-11.7411	0.175571	7.76647	0.905637	1.61851e-09	9.49081e-10	0.0943627	1
CLL	chr6:21005841-21006413	-21.3794	-25.2626	0.286119	7.76641	0.999994	4.13717e-11	4.10476e-08	6.4502e-06	1
CLL	chr22:42128289-42128898	-10.2124	-14.0955	0.203601	7.76617	0.999997	1.10689e-11	2.58527e-06	1.6006e-08	1
CLL	chr20:523402-524956	15.4905	11.6076	0.100501	7.76568	0.0537765	1.59391e-06	0.946222	2.91972e-09	3
CLL	chr9:96159953-96160454	-1.65119	-5.53359	0.127306	7.76481	4.06864e-09	0.487395	0.512605	1.54218e-07	3
CLL	chr7:148564527-148565271	-8.34224	-12.2242	0.170037	7.76391	0.998037	2.10478e-10	2.07643e-09	0.00196331	1
CLL	chr11:64122451-64123052	-9.19358	-13.0755	0.167612	7.7638	2.02748e-08	0.582253	0.417747	8.05727e-08	2
CLL	chr1:230884353-230885372	-10.1088	-13.9902	0.204931	7.76291	2.64245e-12	0.999914	4.61715e-05	3.97948e-05	2
CLL	chr19:3073802-3074414	-10.7781	-14.6594	0.194512	7.7626	2.6639e-11	0.982917	0.0170825	2.35125e-07	2
CLL	chr6:119949356-119949857	-7.95635	-11.8375	0.178787	7.76226	9.79662e-12	0.99686	0.0031397	3.3399e-07	2
CLL	chr6:157115857-157116551	-7.07459	-10.9554	0.177721	7.76155	0.000108967	7.6168e-07	9.99219e-11	0.99989	4
CLL	chr17:60052537-60053158	-3.23839	-7.11898	0.16205	7.76117	0.999999	3.86296e-11	9.17408e-07	5.01293e-07	1
CLL	chr17:31073602-31074247	-6.76292	-10.6431	0.193336	7.7604	1.45974e-06	0.963521	0.000659449	0.0358184	2
CLL	chr3:17454278-17454957	-0.273169	-4.15301	0.146725	7.75968	8.09447e-12	0.999923	4.75969e-05	2.90372e-05	2
CLL	chr11:1422700-1423372	-7.34622	-11.2259	0.177213	7.75943	0.999997	4.03153e-12	6.8377e-09	2.62531e-06	1
CLL	chr1:192838309-192839005	-5.38413	-9.26324	0.169533	7.75821	5.9826e-08	0.953184	0.0466168	0.000199482	2
CLL	chr5:24161370-24161871	-6.94371	-10.8224	0.152441	7.75742	4.34517e-08	0.00470361	0.995296	9.71169e-10	3
CLL	chr5:75288315-75289522	-32.7771	-36.6558	0.422895	7.7573	1	3.39359e-12	4.49597e-08	9.85464e-08	1
CLL	chr2:158303525-158304573	-5.49361	-9.37147	0.176207	7.75571	1.06286e-12	0.999866	1.7714e-05	0.000115905	2
CLL	chr12:26209200-26209701	-18.7723	-22.65	0.290915	7.75545	0.000137335	1.18836e-06	2.41774e-10	0.999861	4
CLL	chr2:43457596-43458524	-30.4081	-34.2858	0.438177	7.75533	5.06681e-13	0.999807	0.000187064	5.64979e-06	2
CLL	chr8:75390472-75391094	-8.40337	-12.2809	0.289238	7.75497	9.79348e-06	0.956459	0.00281092	0.0407203	2
CLL	chr4:99069858-99070392	-17.7422	-21.6197	0.317756	7.75487	1.46392e-08	0.447056	3.08206e-06	0.552941	4
CLL	chr10:70981817-70982922	-11.1777	-15.0551	0.184513	7.75477	0.999801	7.81955e-11	3.54013e-09	0.000199272	1
CLL	chr7:156289658-156290251	-8.74856	-12.6258	0.187358	7.75451	0.999999	1.70391e-11	9.41883e-08	5.91159e-07	1
CLL	chr12:90130606-90131262	-4.30677	-8.18401	0.163845	7.75447	1.17859e-07	0.263309	3.08987e-05	0.73666	4
CLL	chr7:115790371-115791111	-16.8665	-20.7427	0.25163	7.75251	1	1.37721e-11	4.08625e-07	7.36639e-08	1
CLL	chr3:49980078-49980579	-8.59263	-12.4686	0.160363	7.75196	0.986838	1.41154e-09	2.74175e-09	0.0131623	1
CLL	chr10:17550995-17551701	-21.7069	-25.5823	0.259996	7.75072	0.998565	2.17973e-10	4.98296e-10	0.00143511	1
CLL	chr8:29326584-29327205	-4.76635	-8.64106	0.158331	7.74944	0.999992	3.03614e-11	6.5272e-09	7.6449e-06	1
CLL	chr3:134026936-134027711	-7.99423	-11.8684	0.181774	7.74827	0.999999	9.55157e-12	1.07257e-07	4.57938e-07	1
CLL	chr3:42136392-42136988	-16.3426	-20.2167	0.243913	7.74821	1	8.88959e-12	1.56829e-07	3.10971e-07	1
CLL	chr12:70560841-70561342	0.384949	-3.48881	0.118586	7.74752	0.772621	6.51958e-08	6.79099e-09	0.227379	1
CLL	chr2:58676573-58677225	-19.3517	-23.2238	0.249984	7.74417	0.999995	3.00357e-12	4.22863e-10	5.06713e-06	1
CLL	chr6:158647612-158648113	-3.3475	-7.21901	0.160979	7.74302	7.11085e-12	0.999948	2.22563e-05	2.93024e-05	2
CLL	chr6:90081611-90082735	-1.61785	-5.48887	0.150915	7.74204	1.08451e-11	0.999886	2.16869e-05	9.25621e-05	2
CLL	chr11:44619470-44619971	-11.8674	-15.7379	0.21681	7.74108	1.04901e-11	0.999232	2.33846e-05	0.000744384	2
CLL	chr2:43204101-43204794	-10.8833	-14.7534	0.194378	7.74029	5.52349e-12	0.983645	0.0163546	1.36107e-07	2
CLL	chr2:161961310-161961811	-5.19257	-9.06222	0.185274	7.7393	9.06619e-10	0.920579	6.62422e-06	0.0794144	2
CLL	chr9:81321960-81322816	-7.67214	-11.5416	0.167205	7.73887	0.999369	1.47194e-10	4.12481e-09	0.000631104	1
CLL	chr1:185577226-185577816	-24.3564	-28.2255	0.345452	7.73821	0.99997	7.84641e-11	3.02294e-05	5.95003e-09	1
CLL	chr10:45849572-45850199	-1.1995	-5.06807	0.169284	7.73713	3.34332e-09	0.991331	0.000999812	0.00766927	2
CLL	chr5:88902714-88903781	-23.9721	-27.8406	0.334415	7.73708	9.27426e-12	0.999711	1.43731e-05	0.000274802	2
CLL	chr16:83762059-83762560	-3.74348	-7.61195	0.155841	7.73694	6.82221e-11	0.998946	0.00105197	1.59539e-06	2
CLL	chr5:58552124-58552625	-2.59137	-6.45924	0.149314	7.73574	1.71095e-10	0.998908	0.00106265	2.91197e-05	2
CLL	chr3:72031584-72032251	-25.1264	-28.9936	0.302035	7.73455	0.999995	4.72744e-12	4.18456e-10	5.0851e-06	1
CLL	chr20:31062582-31064424	-21.2916	-25.1588	0.274202	7.73446	7.64758e-13	0.998675	0.00132397	7.92652e-07	2
CLL	chr10:91806536-91807592	-1.32234	-5.18922	0.174532	7.73376	0.997911	1.19854e-09	0.00208924	6.72035e-09	1
CLL	chr2:10470993-10472637	-17.9305	-21.7971	0.256222	7.73324	0.998749	2.1064e-10	8.85982e-10	0.0012506	1
CLL	chr19:17997222-17997808	-8.30877	-12.1751	0.154493	7.73264	0.879275	3.58855e-08	9.93211e-09	0.120725	1
CLL	chr6:96285598-96286099	-16.8114	-20.6772	0.213091	7.73178	4.82971e-10	0.598279	0.401721	9.78345e-08	2
CLL	chr4:28257856-28258357	-1.63206	-5.49794	0.152792	7.73175	0.999997	9.85659e-11	3.26215e-06	1.81345e-07	1
CLL	chr14:105723710-105724337	-2.21053	-6.07637	0.215757	7.73168	0.344934	0.000388067	0.654565	0.000113131	3
CLL	chr5:49726819-49727349	-10.7779	-14.6435	0.229969	7.73131	1.61745e-08	0.993894	0.00107514	0.005031	2
CLL	chr1:60860047-60860548	-15.9109	-19.7761	0.237875	7.73057	0.0156911	0.420339	0.54384	0.0201298	3
CLL	chr22:44217441-44217942	-15.1175	-18.9826	0.371561	7.73027	0.000118224	0.629885	0.000179383	0.369817	2
CLL	chr19:46783904-46784555	-11.2125	-15.0762	0.206742	7.72745	1	6.69532e-13	5.95703e-09	7.01951e-08	1
CLL	chr7:113691722-113692601	-54.0836	-57.9473	0.947954	7.72741	0.999903	1.80776e-10	9.65066e-05	1.35052e-08	1
CLL	chr11:65047084-65048058	-15.1323	-18.9952	0.229991	7.72577	0.999944	1.18682e-11	1.34343e-09	5.61817e-05	1
CLL	chr8:38774056-38774793	-8.77842	-12.6409	0.18988	7.72501	0.999998	2.06341e-11	6.35256e-08	1.98429e-06	1
CLL	chr6:14241061-14241913	-15.2765	-19.1378	0.235351	7.72257	7.78197e-13	0.999888	9.5246e-05	1.68002e-05	2
CLL	chr3:169866643-169867144	-4.95115	-8.81179	0.159142	7.72128	3.71467e-07	7.15629e-05	0.999928	1.32348e-11	3
CLL	chr7:150682992-150683681	-2.08801	-5.94847	0.143197	7.72093	1.36789e-12	0.997713	0.00228607	4.57016e-07	2
CLL	chr2:196398454-196399544	-6.04253	-9.90277	0.150696	7.72048	5.9969e-12	0.956315	0.043685	8.94266e-08	2
CLL	chr18:54684144-54685144	-46.9932	-50.8533	0.708574	7.72016	0.99999	6.11923e-11	1.01081e-05	4.5377e-08	1
CLL	chr18:7980036-7980537	-8.06171	-11.9218	0.160942	7.72009	3.28616e-10	0.247407	0.752593	3.69968e-09	3
CLL	chr18:3441213-3441814	-13.1174	-16.9771	0.219095	7.71946	6.54061e-12	0.999861	1.89447e-05	0.000119848	2
CLL	chr14:75724748-75725288	-1.36163	-5.22085	0.197564	7.71844	1.42041e-05	0.106647	8.71695e-05	0.893251	4
CLL	chr13:99413802-99414407	-14.351	-18.2101	0.21274	7.71818	0.999996	5.8718e-12	1.9857e-09	4.05608e-06	1
CLL	chr15:34627260-34628857	-8.89746	-12.7558	0.181772	7.71664	0.999965	1.13887e-10	4.17199e-08	3.53419e-05	1
CLL	chr6:11825090-11825731	-14.8617	-18.7197	0.24279	7.71591	5.37894e-12	0.998502	4.82401e-06	0.00149295	2
CLL	chr18:12837975-12838865	-8.64923	-12.5071	0.183767	7.71574	0.999997	6.89914e-12	5.09485e-09	2.82964e-06	1
CLL	chr2:198119371-198121143	6.33649	2.47931	0.133785	7.71436	6.14769e-10	0.962289	7.68344e-07	0.0377106	2
CLL	chr7:93923938-93924544	-0.0710445	-3.92766	0.13006	7.71322	2.12106e-11	0.995125	0.00487456	5.10263e-07	2
CLL	chr3:35563716-35564753	-17.5972	-21.4534	0.258834	7.71245	1	5.26409e-12	2.9075e-07	1.21458e-08	1
CLL	chr15:101834154-101835939	-3.61148	-7.46735	0.146496	7.71175	0.999985	1.40749e-11	2.69251e-09	1.46098e-05	1
CLL	chr2:165579008-165579926	-1.19717	-5.05285	0.131535	7.71136	1.21187e-07	0.409446	0.590542	1.15543e-05	3
CLL	chr13:77956273-77956774	0.784234	-3.07124	0.157252	7.71095	1.38566e-09	0.995925	1.74112e-05	0.00405779	2
CLL	chr17:4672770-4673478	-24.296	-28.1513	0.324	7.71069	0.999999	9.08978e-12	1.67191e-07	3.55047e-07	1
CLL	chr1:206876817-206878234	-6.83899	-10.6939	0.169433	7.70977	1.29955e-11	0.977626	0.0223743	7.77204e-08	2
CLL	chr22:26831159-26831770	-19.5106	-23.3653	0.232147	7.70945	2.56044e-07	0.0248918	0.975108	7.78837e-09	3
CLL	chr14:40153680-40154220	8.65512	4.8005	0.109874	7.70924	8.31951e-08	0.000136268	0.999864	3.87591e-11	3
CLL	chr7:94316985-94317486	-9.07902	-12.9335	0.204825	7.70887	2.60224e-12	0.999937	1.43009e-05	4.87136e-05	2
CLL	chr8:48114647-48115269	-2.15907	-6.01334	0.149817	7.70855	0.999984	1.81047e-11	1.01232e-08	1.56976e-05	1
CLL	chr1:111323292-111324004	-6.03023	-9.88419	0.164444	7.70792	1.7296e-12	0.999495	0.000503246	1.49941e-06	2
CLL	chr15:85397697-85398260	-7.24054	-11.0943	0.203369	7.70743	0.999986	2.0924e-11	1.36059e-05	2.81295e-09	1
CLL	chr14:50318886-50320326	9.15071	5.29752	0.110534	7.70639	0.000440749	0.00175005	9.48861e-06	0.9978	4
CLL	chr1:234379409-234379910	-3.98197	-7.83503	0.139059	7.70612	0.998929	1.40254e-10	2.87092e-10	0.0010706	1
CLL	chr1:236305288-236307170	-18.0289	-21.881	0.246103	7.70416	0.999992	3.26063e-11	3.07264e-08	7.6906e-06	1
CLL	chr4:115068288-115069486	-4.20682	-8.05839	0.208898	7.70313	0.102384	0.0254276	0.761156	0.111032	3
CLL	chr6:37515076-37516118	-12.8748	-16.7259	0.282123	7.70237	1.56342e-10	0.544696	0.455304	1.00423e-07	2
CLL	chr3:124714167-124715094	-3.21701	-7.06783	0.160658	7.70163	1	5.3176e-12	3.68037e-07	1.21401e-08	1
CLL	chr1:178994630-178996317	0.229748	-3.62049	0.186317	7.70047	2.98662e-07	0.957836	0.0421172	4.62065e-05	2
CLL	chr1:87331756-87332785	-4.55796	-8.40798	0.146515	7.70004	0.99998	1.17526e-11	1.41706e-09	2.01631e-05	1
CLL	chr9:139635791-139638082	-12.2468	-16.096	0.199314	7.69821	3.94566e-11	0.998482	0.00151372	3.91408e-06	2
CLL	chr9:37390662-37391282	-14.4783	-18.326	0.249483	7.69534	1.28592e-11	0.998578	6.00057e-06	0.00141572	2
CLL	chr1:117151374-117152002	-9.28587	-13.1335	0.169804	7.69523	0.288422	1.90482e-07	6.25177e-09	0.711578	4
CLL	chr12:6889693-6890284	-13.9658	-17.8132	0.21999	7.69466	0.999998	1.11634e-11	1.3396e-08	1.76743e-06	1
CLL	chr7:38113870-38114371	-5.92301	-9.77004	0.164779	7.69408	1.70821e-11	0.992829	0.0071703	5.72529e-07	2
CLL	chr2:181404195-181405090	2.13454	-1.71231	0.120804	7.6937	6.6407e-12	0.977184	0.0228161	2.98747e-07	2
CLL	chr4:55181609-55182271	-16.9104	-20.7567	0.26314	7.69273	0.999997	1.21158e-11	2.66999e-06	3.83785e-09	1
CLL	chr20:3203316-3204399	-6.44336	-10.2894	0.146202	7.69211	1.70171e-09	0.00501005	0.99499	8.2365e-10	3
CLL	chr10:61760393-61760894	-9.93915	-13.7845	0.187807	7.69067	1.54196e-10	0.997095	0.00290182	3.24609e-06	2
CLL	chr2:68661984-68662605	-4.54214	-8.38724	0.158757	7.69021	1.12442e-10	0.99806	0.00193794	2.39224e-06	2
CLL	chr17:76355972-76357319	-13.674	-17.5185	0.193986	7.689	0.999991	3.24256e-12	1.17297e-10	9.29823e-06	1
CLL	chr3:45204866-45205671	-8.13362	-11.978	0.194218	7.6887	1	3.34174e-12	4.20319e-07	1.20756e-08	1
CLL	chr2:43188177-43190268	-23.3545	-27.1988	0.280169	7.68863	5.3403e-12	0.972528	0.0274723	1.59931e-07	2
CLL	chr13:25157884-25158446	-8.62825	-12.4725	0.177925	7.68852	0.999238	9.57587e-11	2.16339e-09	0.000762492	1
CLL	chr19:11767330-11767831	-9.74254	-13.5868	0.182102	7.68846	0.999908	1.26341e-11	6.68904e-10	9.24488e-05	1
CLL	chr7:99754044-99754834	-3.96748	-7.81159	0.178514	7.68823	5.24909e-10	0.754117	4.36238e-07	0.245883	2
CLL	chr16:87194423-87195342	-24.4524	-28.2964	0.29748	7.68801	0.999985	2.16202e-11	4.02093e-09	1.50114e-05	1
CLL	chr1:173024247-173024748	-0.777962	-4.62192	0.145905	7.68792	7.73123e-06	9.22206e-06	0.999983	1.36956e-11	3
CLL	chr12:48195221-48195917	-4.61608	-8.45993	0.182089	7.68769	1.36448e-11	0.999697	7.18096e-06	0.000296269	2
CLL	chr5:10726772-10727720	-5.37315	-9.21693	0.171624	7.68756	1	1.20249e-11	2.22586e-07	1.02511e-07	1
CLL	chr1:19496029-19496679	-28.67	-32.5134	0.398862	7.68678	0.999998	2.18095e-11	2.45195e-06	6.28963e-09	1
CLL	chr11:69151772-69153009	-16.0598	-19.9025	0.233736	7.68549	0.999976	2.60144e-11	5.91404e-09	2.37816e-05	1
CLL	chr2:38846489-38847166	2.13926	-1.70263	0.129962	7.68378	0.999981	1.39677e-11	1.31065e-08	1.94725e-05	1
CLL	chr14:50580094-50580743	-26.0613	-29.9026	0.285693	7.68257	0.992575	4.40418e-10	9.12541e-10	0.00742485	1
CLL	chr19:18365786-18366507	-10.4292	-14.27	0.208132	7.68147	1.06881e-06	0.000151831	2.98156e-10	0.999847	4
CLL	chr1:106810652-106811153	-22.5076	-26.3481	0.246337	7.68101	1.90355e-09	0.0520298	0.94797	2.73964e-09	3
CLL	chr1:19831213-19832748	-13.1021	-16.9419	0.179801	7.67967	0.999948	1.4271e-10	2.81094e-09	5.16341e-05	1
CLL	chr9:129681533-129682065	-11.2179	-15.0573	0.186316	7.67883	0.999942	8.31931e-11	5.01666e-09	5.77023e-05	1
CLL	chr7:129451799-129452300	-3.80473	-7.64411	0.147268	7.67875	0.974843	3.21255e-07	6.70012e-06	0.0251504	1
CLL	chr6:106959121-106960755	-13.0868	-16.9256	0.226534	7.6776	2.50956e-11	0.989311	2.70672e-06	0.0106859	2
CLL	chr6:137553600-137554285	-2.23917	-6.0778	0.146414	7.67726	7.13991e-11	0.994927	0.00507242	5.94126e-07	2
CLL	chr5:180603187-180603859	-10.6947	-14.5329	0.195214	7.67632	4.17363e-05	7.91804e-05	7.88887e-08	0.999879	4
CLL	chr13:33029593-33030094	-7.23184	-11.0698	0.208936	7.67585	0.194012	0.0486332	0.756369	0.000985782	3
CLL	chr11:8040259-8041948	-27.2875	-31.1251	0.335154	7.6751	0.999974	3.45555e-11	1.46052e-08	2.63638e-05	1
CLL	chr11:68933895-68934519	-29.2724	-33.1098	0.364351	7.67495	0.999994	1.49171e-12	3.08361e-10	5.54708e-06	1
CLL	chr22:36593056-36594124	-4.54099	-8.37832	0.157209	7.67466	3.73628e-12	0.998546	0.0014534	4.92913e-07	2
CLL	chr13:32596279-32597100	0.140262	-3.69675	0.142465	7.67403	1.24523e-11	0.999887	2.80447e-05	8.54192e-05	2
CLL	chr3:17986881-17987386	-5.30314	-9.13983	0.181545	7.67339	4.94616e-12	0.999815	1.69299e-05	0.000168071	2
CLL	chr15:34002564-34003065	-4.43133	-8.26759	0.190821	7.67253	0.00924783	9.27787e-06	0.990743	1.35488e-07	3
CLL	chr18:72654005-72654945	0.128516	-3.70753	0.122734	7.67209	1.47402e-10	0.857799	0.142201	6.68979e-08	2
CLL	chr8:81843987-81844488	-7.01788	-10.8538	0.206203	7.67177	0.996828	6.14552e-07	0.0030687	0.000103141	1
CLL	chr8:54983352-54984330	-17.2984	-21.1341	0.24505	7.67155	1	2.47574e-12	2.44666e-08	9.92921e-08	1
CLL	chr8:60197478-60197979	-4.50169	-8.33734	0.204103	7.6713	1.56253e-07	0.499623	0.500323	5.43801e-05	3
CLL	chr2:240582889-240583443	-11.1961	-15.0305	0.246505	7.66889	4.07129e-05	0.788451	0.211339	0.000169161	2
CLL	chr11:122852262-122853034	-7.82991	-11.6641	0.154488	7.66845	0.990981	4.79402e-10	3.56767e-10	0.00901916	1
CLL	chr5:67337006-67338399	-19.8778	-23.7118	0.276767	7.66798	0.999997	2.61045e-11	2.53665e-06	9.50326e-08	1
CLL	chr12:10516613-10518272	-10.781	-14.615	0.207166	7.6679	4.87488e-12	0.999647	1.28917e-05	0.000340549	2
CLL	chr9:130217845-130218441	-16.019	-19.8525	0.238352	7.66708	1	2.12811e-12	1.67229e-08	1.40187e-07	1
CLL	chr17:48707800-48708459	-1.97047	-5.80394	0.146277	7.66693	0.999999	2.54799e-12	3.03925e-09	7.45667e-07	1
CLL	chr17:60704509-60706195	-27.6666	-31.5	0.333337	7.66685	0.999999	1.24129e-12	1.42271e-09	8.02604e-07	1
CLL	chr12:53363964-53364465	-5.2787	-9.11151	0.17677	7.66561	1	2.45318e-12	1.68995e-07	2.78399e-08	1
CLL	chr3:176942068-176942750	-6.76236	-10.5945	0.170504	7.66436	6.75628e-12	0.998891	0.00110756	1.38331e-06	2
CLL	chr1:202661942-202662635	-14.1823	-18.0144	0.220781	7.66425	1	5.20239e-12	2.3759e-08	4.14444e-07	1
CLL	chr1:26591824-26592366	-5.77326	-9.60443	0.171364	7.66234	0.999997	4.25393e-11	2.8188e-07	2.5285e-06	1
CLL	chr14:90083096-90083801	-5.20202	-9.033	0.19817	7.66196	1.26433e-09	0.990715	2.53385e-06	0.00928255	2
CLL	chr12:104277847-104278601	-6.3493	-10.1799	0.19644	7.66123	2.46339e-10	0.960001	1.80898e-06	0.0399969	2
CLL	chr2:210443830-210444770	-2.43311	-6.26353	0.15625	7.66083	1.09241e-11	0.999283	1.03476e-05	0.000706785	2
CLL	chr14:54954425-54954926	2.82651	-1.0037	0.139334	7.66041	4.75359e-10	0.920195	1.81816e-06	0.0798035	2
CLL	chr11:59278345-59278924	-1.69354	-5.52364	0.179868	7.66019	0.00305283	0.217291	0.000247891	0.779408	4
CLL	chr1:181088690-181089194	-5.548	-9.378	0.167268	7.66	0.999992	2.87886e-10	1.65151e-06	6.49278e-06	1
CLL	chr6:170525175-170525731	-5.92095	-9.7505	0.245179	7.6591	2.81385e-05	0.309066	0.690668	0.000238324	3
CLL	chr8:57841498-57842234	-12.2303	-16.0598	0.306533	7.65889	0.9999	8.20256e-09	8.91601e-05	1.0671e-05	1
CLL	chr14:71904337-71905145	-24.8604	-28.6899	0.3019	7.65886	0.999998	2.28202e-12	1.22461e-09	1.55209e-06	1
CLL	chr5:148207978-148208546	-2.3657	-6.19512	0.159542	7.65884	1.4369e-11	0.999615	2.92144e-05	0.000355798	2
CLL	chr12:4385967-4386589	-4.25474	-8.0841	0.143921	7.65871	2.59214e-11	0.960423	0.0395771	8.79066e-08	2
CLL	chr9:92446904-92447438	-15.4536	-19.2823	0.243462	7.6573	0.999999	1.68446e-11	1.09013e-06	7.50443e-08	1
CLL	chr5:89025501-89026257	-11.4043	-15.2321	0.199104	7.65546	2.31727e-12	0.998033	0.00196638	6.90452e-07	2
CLL	chr13:103261984-103262485	-5.79627	-9.62382	0.169069	7.65511	0.999941	4.07069e-11	1.17948e-08	5.90839e-05	1
CLL	chr13:49074725-49075332	-29.3279	-33.1554	0.357318	7.65505	0.999999	3.32341e-12	5.07439e-09	7.30058e-07	1
CLL	chr1:101555048-101555569	-6.11416	-9.94138	0.16777	7.65443	3.60871e-12	0.999076	0.000921346	2.21011e-06	2
CLL	chr12:105136121-105136784	-20.8517	-24.6784	0.267528	7.65334	7.49525e-12	0.999389	0.000608019	2.84093e-06	2
CLL	chr1:94073193-94074802	-15.0429	-18.8686	0.22148	7.65136	9.48635e-12	0.999645	0.000144344	0.000210385	2
CLL	chr11:3362328-3363023	-13.2843	-17.1096	0.216799	7.65062	0.999994	1.12331e-11	1.29241e-08	5.54478e-06	1
CLL	chr14:75946543-75947309	-11.6554	-15.4804	0.214971	7.65011	0.999997	2.64613e-11	3.30488e-06	3.80346e-08	1
CLL	chr2:38528305-38529193	-16.3823	-20.2072	0.246847	7.64979	1	4.78436e-12	1.17884e-07	1.10153e-08	1
CLL	chr1:42814118-42814641	-8.39833	-12.2225	0.17755	7.64837	0.000299836	7.14675e-07	4.12953e-11	0.999699	4
CLL	chr9:129881121-129881718	-46.8699	-50.694	0.632777	7.64822	1	5.3102e-12	1.1311e-08	1.99951e-07	1
CLL	chr12:65219958-65220596	-11.7818	-15.6047	0.189983	7.64573	0.999969	6.93383e-12	6.81705e-10	3.07345e-05	1
CLL	chr16:11577459-11578081	-9.67522	-13.497	0.190847	7.64358	0.999779	8.50502e-11	8.24714e-09	0.00022143	1
CLL	chr2:54801294-54802502	-14.0604	-17.882	0.276413	7.64329	2.19359e-08	0.695805	2.84084e-06	0.304192	2
CLL	chr3:119119862-119120885	-1.14547	-4.96677	0.148232	7.6426	0.999939	3.9751e-10	6.10939e-05	4.4356e-09	1
CLL	chr18:60826065-60826588	-10.6007	-14.422	0.172241	7.64253	0.0112009	2.8175e-07	1.68486e-09	0.988799	4
CLL	chr1:79818433-79818934	-17.4946	-21.3153	0.215284	7.64147	6.05041e-10	0.584293	0.415706	1.05453e-07	2
CLL	chr6:97152499-97153000	2.45267	-1.36806	0.111329	7.64145	0.263768	5.40412e-07	7.11335e-09	0.736232	4
CLL	chr6:157012044-157012639	-17.1861	-21.0067	0.22563	7.64121	0.99987	1.5532e-11	7.39427e-10	0.000130076	1
CLL	chr16:27650856-27651570	-21.5867	-25.4069	0.284492	7.64042	1	2.46405e-12	1.30744e-08	2.48551e-07	1
CLL	chr12:65094575-65095568	2.59739	-1.22278	0.116771	7.64033	5.95594e-12	0.994229	0.00577029	6.6514e-07	2
CLL	chr15:40859290-40859791	-8.72775	-12.5478	0.211894	7.64001	1.11556e-10	0.998395	3.23662e-06	0.00160131	2
CLL	chr19:6654242-6655504	-10.1154	-13.9353	0.237437	7.63963	0.67005	2.27203e-07	0.32995	2.14406e-08	1
CLL	chr16:14744356-14745002	-8.44773	-12.2671	0.204517	7.63866	0.999955	9.42517e-11	4.54815e-05	1.61088e-08	1
CLL	chr17:36856988-36859277	-13.4873	-17.3059	0.184064	7.63719	0.999574	3.06263e-11	2.01367e-10	0.00042567	1
CLL	chr17:57718978-57721277	-12.9867	-16.8052	0.209077	7.63694	1	3.91899e-12	3.23904e-08	2.63683e-07	1
CLL	chr1:205244101-205244793	-15.4892	-19.3076	0.209896	7.63681	5.07349e-12	0.964158	0.035842	2.52492e-08	2
CLL	chr4:84361541-84362587	-25.5673	-29.3853	0.344712	7.636	0.999998	6.96683e-11	2.06449e-06	2.93003e-07	1
CLL	chr20:2152984-2153689	1.78608	-2.03127	0.150713	7.6347	0.368107	1.40659e-05	0.631869	1.04466e-05	3
CLL	chr9:103180402-103180903	-3.31873	-7.13469	0.149416	7.63192	2.63098e-10	0.998634	0.000298263	0.00106818	2
CLL	chr6:17156182-17156915	-0.434395	-4.25032	0.173929	7.63185	0.945709	3.47956e-08	0.0542905	1.30707e-08	1
CLL	chr5:66452367-66453461	-0.202988	-4.01874	0.144411	7.6315	2.59861e-12	0.999922	6.68592e-05	1.07737e-05	2
CLL	chr7:7778734-7779771	3.04695	-0.768367	0.126025	7.63064	1.4867e-11	0.999919	5.40924e-05	2.72158e-05	2
CLL	chr3:124377995-124378496	-1.58064	-5.39572	0.139001	7.63015	0.999997	5.22333e-12	1.59926e-09	2.5519e-06	1
CLL	chr2:60598687-60599813	-15.481	-19.296	0.231379	7.62998	6.00859e-13	0.999687	0.00030847	4.53017e-06	2
CLL	chr6:137544802-137545449	-9.93147	-13.7448	0.237054	7.62666	1.83605e-09	0.998705	0.000544505	0.000750403	2
CLL	chr2:31556284-31556937	6.75134	2.93811	0.100147	7.62647	2.91499e-10	0.272357	0.727643	1.21649e-08	3
CLL	chr12:46525426-46526035	-13.1861	-16.9981	0.220271	7.62384	6.23896e-12	0.99988	8.31634e-05	3.71937e-05	2
CLL	chr7:86568378-86569055	8.89951	5.08779	0.102909	7.62344	7.80887e-12	0.999813	0.000165471	2.18594e-05	2
CLL	chr7:28207930-28209335	-23.7105	-27.5213	0.294836	7.62177	0.999993	1.58398e-10	5.14317e-07	6.96351e-06	1
CLL	chr7:139620175-139620763	-8.06904	-11.8793	0.177982	7.62058	6.70788e-12	0.997957	0.00204268	4.33193e-07	2
CLL	chr13:83261868-83263272	-16.7866	-20.5968	0.231747	7.62037	8.41034e-12	0.995898	0.00410111	1.27149e-06	2
CLL	chr4:8349704-8350283	-9.64443	-13.4543	0.191412	7.61983	0.999998	3.07702e-11	1.02368e-07	1.69326e-06	1
CLL	chr9:82473153-82474590	-16.7645	-20.5741	0.233112	7.61918	9.82288e-12	0.999666	0.000328289	5.35962e-06	2
CLL	chr7:157567482-157567983	-11.3233	-15.1323	0.201337	7.61793	0.999992	5.22227e-11	4.96869e-08	8.33378e-06	1
CLL	chr16:19178668-19180628	-22.5473	-26.3562	0.400081	7.61777	0.999966	6.5211e-11	3.38201e-05	2.98593e-08	1
CLL	chr3:45735356-45736205	-5.13334	-8.94149	0.144925	7.61629	0.985055	2.36855e-09	1.12626e-08	0.0149449	1
CLL	chr14:52372241-52373047	-12.2846	-16.0924	0.185425	7.61571	0.999699	3.20795e-11	4.65817e-10	0.000300705	1
CLL	chr16:31192611-31193112	-6.8778	-10.6852	0.198138	7.61489	5.47259e-06	0.11989	4.34374e-07	0.880104	4
CLL	chr5:70947295-70947843	-6.84295	-10.6502	0.15648	7.61455	0.0327188	0.0320612	0.935191	2.89692e-05	3
CLL	chr4:2835849-2837531	-9.68831	-13.4956	0.161749	7.61449	9.65145e-11	0.0170417	0.982958	1.34308e-10	3
CLL	chr1:213154120-213154621	-1.83506	-5.64214	0.157525	7.61416	0.999999	1.26789e-11	1.18209e-06	1.33649e-08	1
CLL	chr3:35701179-35701762	-8.3248	-12.1317	0.218792	7.6137	0.999934	1.85836e-10	6.61658e-05	5.87279e-08	1
CLL	chr1:158399845-158400458	-8.35561	-12.1622	0.169574	7.61314	5.45957e-10	0.967566	0.0324335	5.2766e-07	2
CLL	chr1:23859607-23860182	-9.67372	-13.4795	0.18581	7.61156	1.83257e-11	0.993618	0.00638157	2.77427e-07	2
CLL	chr17:67062535-67063120	-15.3157	-19.1214	0.220885	7.61148	9.17928e-12	0.997618	0.00237808	3.96346e-06	2
CLL	chr1:85368295-85368796	-8.69001	-12.4954	0.222541	7.61073	0.386824	7.31791e-08	1.53078e-08	0.613175	4
CLL	chr1:221949857-221952456	-15.8469	-19.6514	0.224995	7.60904	0.999969	3.0589e-11	8.7366e-09	3.1087e-05	1
CLL	chr6:167000981-167003281	-3.93164	-7.7354	0.17166	7.60752	0.00037586	0.000364077	7.81723e-06	0.999252	4
CLL	chr2:30449230-30449975	-15.1727	-18.9764	0.23028	7.60727	0.999996	1.17766e-10	3.4369e-06	4.49563e-07	1
CLL	chr9:95790522-95791514	-6.51093	-10.3145	0.148394	7.6071	2.2174e-10	0.467911	0.532089	1.61942e-08	3
CLL	chr19:21210529-21211753	-4.52172	-8.32503	0.146282	7.60663	0.999929	1.30392e-09	1.76397e-08	7.1248e-05	1
CLL	chr6:135601564-135602783	-7.22312	-11.0254	0.166964	7.60451	1.20884e-10	0.998326	0.00134206	0.000331731	2
CLL	chr10:92847923-92849104	-4.12759	-7.92958	0.168815	7.60398	7.42368e-12	0.999934	2.96099e-05	3.65074e-05	2
CLL	chr16:68317709-68319325	-3.07065	-6.87251	0.14764	7.60372	0.999999	4.59744e-12	9.59088e-09	1.04035e-06	1
CLL	chr4:71849750-71850889	-6.63768	-10.4395	0.186639	7.60365	4.45629e-12	0.999758	1.50855e-05	0.000227011	2
CLL	chr19:19391539-19392040	-4.48651	-8.28833	0.159328	7.60363	1.37286e-05	0.0770884	0.922898	1.35488e-07	3
CLL	chr2:38373361-38374471	-18.0845	-21.8864	0.292018	7.60363	0.999928	1.31369e-10	7.22581e-05	5.4578e-09	1
CLL	chr10:73633260-73633935	-9.13299	-12.9347	0.206595	7.60337	0.99998	3.88167e-11	1.96031e-05	2.03678e-09	1
CLL	chr9:30899724-30900225	-13.1819	-16.9827	0.191638	7.6017	2.33257e-10	0.664689	0.335311	4.42415e-08	2
CLL	chr9:97507977-97508744	-28.0827	-31.8832	0.317589	7.60114	0.999851	7.15196e-11	9.24599e-10	0.000149128	1
CLL	chr18:24411144-24411653	-4.34247	-8.14275	0.157704	7.60056	1.60152e-11	0.999031	0.00096844	1.04981e-06	2
CLL	chr5:142864050-142864632	1.8484	-1.95187	0.129228	7.60054	4.61328e-12	0.999775	0.000217963	6.61375e-06	2
CLL	chr16:53552498-53553713	-14.7328	-18.5319	0.218488	7.59805	1.05535e-11	0.999875	0.000103713	2.0837e-05	2
CLL	chr1:91201341-91201842	-11.0486	-14.8473	0.231721	7.59741	0.000261562	0.113546	0.000716323	0.885476	4
CLL	chr1:182572342-182573028	2.84975	-0.947801	0.133251	7.59511	6.83487e-12	0.999929	1.92402e-05	5.15541e-05	2
CLL	chr7:146235025-146235526	-6.60759	-10.4045	0.208074	7.59388	1.51054e-10	0.980799	1.09404e-06	0.0191994	2
CLL	chr1:154379382-154381231	-23.282	-27.0785	0.303307	7.59307	1	1.10963e-12	1.35124e-08	4.84703e-08	1
CLL	chr12:48232203-48232870	-4.19755	-7.99358	0.153898	7.59206	1.42385e-11	0.999799	0.000189631	1.18241e-05	2
CLL	chr8:11356201-11357179	-16.7015	-20.4964	0.204303	7.58982	0.153684	2.95697e-07	2.07912e-09	0.846315	4
CLL	chr6:16658527-16659334	-3.75261	-7.54679	0.13321	7.58837	0.980352	5.71777e-09	6.71889e-09	0.0196476	1
CLL	chr4:163878721-163879222	-4.75295	-8.54626	0.19564	7.58662	0.999926	1.71172e-10	7.41986e-05	2.04214e-08	1
CLL	chr18:20822986-20823578	-5.69402	-9.48674	0.162073	7.58544	3.90417e-11	0.999756	3.03414e-05	0.000213404	2
CLL	chr9:26697136-26697637	-0.453063	-4.24419	0.136412	7.58225	0.979482	7.40091e-09	4.14223e-09	0.0205183	1
CLL	chr1:86042151-86043313	-25.5966	-29.3876	0.317658	7.582	0.999979	2.50829e-11	8.95844e-09	2.06942e-05	1
CLL	chr9:117546890-117547527	-17.6743	-21.465	0.247024	7.58141	0.999973	3.25385e-10	9.07352e-07	2.64016e-05	1
CLL	chr8:71563732-71564467	-17.7103	-21.5008	0.239827	7.58102	5.76938e-11	0.992325	0.00767411	4.86857e-07	2
CLL	chr4:78038535-78039036	-1.5838	-5.37415	0.137959	7.58069	2.88937e-05	0.94209	0.0039631	0.0539183	2
CLL	chr1:233396947-233398046	8.60539	4.81546	0.10521	7.57986	0.999997	6.10681e-11	8.4427e-07	1.67084e-06	1
CLL	chr8:23611185-23611686	-14.4044	-18.194	0.232045	7.57922	1.86726e-06	0.00335661	1.2837e-06	0.99664	4
CLL	chr16:88676498-88676999	-17.2827	-21.0721	0.29231	7.57876	0.151706	6.94673e-07	0.848294	1.7973e-08	3
CLL	chr9:33714945-33715604	-8.1764	-11.9656	0.176703	7.57837	3.89137e-05	0.0590638	0.000146772	0.94075	4
CLL	chr1:40684941-40686230	-13.9502	-17.739	0.216376	7.57768	0.999987	2.49307e-11	8.26394e-09	1.25322e-05	1
CLL	chr3:146219589-146220090	-7.33669	-11.1251	0.178579	7.57676	0.999976	7.1446e-12	8.26257e-10	2.39519e-05	1
CLL	chr3:86910105-86911608	-39.3435	-43.1313	0.520363	7.57555	0.999999	4.72746e-11	1.08107e-06	3.36582e-07	1
CLL	chr18:42379162-42380549	-4.46444	-8.25213	0.134072	7.5754	3.89945e-10	0.676813	0.323186	9.45396e-07	2
CLL	chr22:42043911-42044412	-3.70183	-7.48923	0.169171	7.5748	0.00111321	2.91214e-05	0.998858	1.54728e-08	3
CLL	chr7:116311646-116312818	-12.6604	-16.4476	0.194303	7.57428	0.999786	3.20613e-11	9.90489e-10	0.000214322	1
CLL	chr9:3256649-3257320	-6.29941	-10.0864	0.155472	7.57394	0.00161611	0.244442	0.0236644	0.730278	4
CLL	chr7:66342378-66343083	-20.2272	-24.0138	0.270871	7.5732	1	1.52001e-12	3.2277e-09	3.20785e-07	1
CLL	chr7:50346451-50347633	-7.91912	-11.7049	0.180589	7.57165	8.0615e-12	0.999889	8.64889e-05	2.45286e-05	2
CLL	chr3:72359294-72360591	-19.7797	-23.5654	0.29947	7.57154	3.72917e-12	0.862705	0.137295	1.0158e-08	2
CLL	chr12:115918797-115919382	-16.5667	-20.3513	0.287532	7.56921	0.999927	9.96839e-11	7.30291e-05	7.19232e-09	1
CLL	chr6:35026512-35027185	-28.547	-32.3316	0.354172	7.56914	1	2.77897e-12	6.91162e-09	1.7225e-07	1
CLL	chr20:3387324-3389771	8.4856	4.70107	0.0987924	7.56906	0.999993	1.06697e-10	7.04284e-06	3.30827e-07	1
CLL	chr1:171181964-171182578	-8.94571	-12.7301	0.181683	7.56872	5.70363e-11	0.999889	4.75008e-05	6.38652e-05	2
CLL	chr11:3806233-3807548	-14.6841	-18.4684	0.230922	7.56864	1	2.54123e-12	5.87529e-08	8.4808e-08	1
CLL	chr2:54795936-54797394	-7.63844	-11.4228	0.171016	7.56862	4.674e-12	0.997034	0.00296517	4.93365e-07	2
CLL	chr12:91985242-91985743	-8.15776	-11.9409	0.185637	7.56637	1.20672e-09	0.913361	4.5022e-06	0.0866344	2
CLL	chr3:143304308-143305444	-6.58477	-10.3679	0.159514	7.56624	5.14812e-12	0.991625	0.00837385	7.14269e-07	2
CLL	chr2:227780910-227781907	-15.962	-19.745	0.256434	7.56594	3.10181e-12	0.999666	6.91454e-06	0.000326797	2
CLL	chr18:71612755-71613256	-6.52938	-10.3116	0.167893	7.56452	4.0319e-12	0.999058	0.00094052	1.23714e-06	2
CLL	chr11:8113998-8114686	4.30841	0.526464	0.14304	7.56389	0.0611824	8.19303e-07	0.938817	8.81108e-09	3
CLL	chr3:41597591-41598199	-22.8268	-26.6085	0.264215	7.5634	0.999726	4.25797e-11	3.0891e-10	0.000274331	1
CLL	chr19:4561999-4562615	-26.4933	-30.2749	0.346729	7.5632	1	8.70626e-12	1.65923e-07	2.20546e-07	1
CLL	chr3:37847502-37848166	-15.7567	-19.5383	0.210365	7.56312	0.999894	6.5591e-11	9.89499e-10	0.000106062	1
CLL	chr18:21415296-21415954	-5.80526	-9.58678	0.181505	7.56304	1.36494e-11	0.998894	6.84455e-06	0.00109868	2
CLL	chr2:60580485-60581626	3.00466	-0.776709	0.104149	7.56274	0.997948	8.39483e-10	2.76902e-09	0.00205151	1
CLL	chr9:93577463-93578734	-5.45471	-9.23601	0.159786	7.56261	7.95739e-12	0.996858	0.00314109	1.00937e-06	2
CLL	chr7:114659816-114661108	-4.16856	-7.94939	0.156213	7.56166	1.40434e-12	0.999912	8.31714e-05	5.16936e-06	2
CLL	chr3:17093664-17094378	-4.50356	-8.28381	0.166074	7.5605	1	7.25029e-12	7.76184e-08	3.35301e-07	1
CLL	chr4:164486296-164486804	-14.6721	-18.4523	0.217152	7.56041	9.95238e-11	0.990039	0.00996091	3.75335e-07	2
CLL	chr11:62264429-62265270	-7.60178	-11.3814	0.173085	7.55925	3.05146e-11	0.986453	0.0135463	3.53241e-07	2
CLL	chr9:31432999-31433500	-10.2875	-14.0669	0.196925	7.55883	2.22991e-11	0.999748	0.000115017	0.000136633	2
CLL	chr7:24911277-24911960	-1.41971	-5.19872	0.152566	7.55803	2.89952e-12	0.99995	2.108e-05	2.91836e-05	2
CLL	chr12:92922297-92922798	-13.7787	-17.5577	0.215242	7.55799	4.04949e-11	0.999858	5.17385e-05	9.00491e-05	2
CLL	chr3:107807487-107808134	-7.86537	-11.644	0.183101	7.55726	2.82859e-06	2.05125e-05	1.3444e-10	0.999977	4
CLL	chr9:115571495-115572871	-22.4281	-26.2055	0.288844	7.55492	0.999996	5.33372e-11	3.92818e-06	1.45161e-07	1
CLL	chr3:142085182-142085737	-5.58887	-9.36633	0.187955	7.55491	1.64928e-07	0.0124853	4.96834e-08	0.987514	4
CLL	chr2:41934218-41934719	-2.91643	-6.69362	0.172934	7.55439	1.4771e-11	0.999876	2.11108e-05	0.000103279	2
CLL	chr7:132264954-132265992	-16.3428	-20.1199	0.235046	7.55418	0.999982	2.30137e-11	9.69883e-09	1.82501e-05	1
CLL	chr6:110374653-110375296	-5.68284	-9.45911	0.220842	7.55254	2.38716e-08	0.432214	0.567785	8.98236e-07	3
CLL	chr3:53683620-53685248	-20.8727	-24.6483	0.330211	7.55132	0.999997	6.07112e-11	8.61636e-07	1.91589e-06	1
CLL	chr4:55188869-55189470	-3.8222	-7.5977	0.157365	7.551	0.999999	6.69892e-11	1.18551e-06	8.72065e-08	1
CLL	chr5:67956919-67957486	1.14484	-2.63037	0.134692	7.55042	0.0709664	1.47772e-05	3.7367e-08	0.929019	4
CLL	chr1:25524421-25525774	-21.8571	-25.632	0.269105	7.54971	0.999991	4.58139e-12	1.36463e-09	9.40269e-06	1
CLL	chr19:10998794-10999741	-8.98269	-12.7569	0.190687	7.54843	0.999996	4.00951e-11	3.79654e-06	3.97711e-08	1
CLL	chr12:16551995-16552596	1.43745	-2.33666	0.132014	7.54822	0.999995	1.97102e-11	6.92431e-09	5.253e-06	1
CLL	chr9:131478889-131479390	-13.9572	-17.7313	0.203137	7.54822	4.80738e-08	0.000102362	0.999898	1.31107e-11	3
CLL	chr22:42574977-42575485	-13.3275	-17.1015	0.19364	7.54816	0.999286	1.43458e-10	3.64845e-10	0.000713504	1
CLL	chr5:142393530-142394045	2.55191	-1.22085	0.124106	7.54552	8.4752e-11	0.996436	0.00356178	2.52608e-06	2
CLL	chr9:99153344-99154076	0.808134	-2.96381	0.19464	7.54389	1.35363e-06	0.550134	8.51517e-06	0.449857	2
CLL	chr14:56343029-56343530	-10.9187	-14.6906	0.195928	7.54377	9.8521e-12	0.999938	4.84041e-05	1.3782e-05	2
CLL	chr7:12497463-12497964	-6.19351	-9.96479	0.152549	7.54255	0.000150257	0.497841	0.476551	0.025458	2
CLL	chr1:65515187-65516627	-4.22295	-7.99408	0.147996	7.54227	7.70881e-09	0.0207554	0.979245	1.79822e-08	3
CLL	chr20:2281694-2282393	-20.0753	-23.8461	0.284151	7.54171	0.999999	8.92062e-12	1.45868e-06	2.12026e-08	1
CLL	chr7:155787602-155788383	-19.0641	-22.8347	0.268528	7.54115	0.999996	4.84445e-11	4.37522e-06	1.19192e-07	1
CLL	chr1:54874999-54875602	-0.22904	-3.99959	0.134174	7.5411	7.03529e-11	0.968022	0.0319777	8.72999e-08	2
CLL	chr8:22054085-22054602	-8.88377	-12.6532	0.164199	7.53884	0.999052	3.19628e-07	4.80783e-07	0.000947339	1
CLL	chr2:98629713-98630214	-6.53526	-10.3046	0.179577	7.53878	6.65724e-06	3.66014e-05	6.14081e-10	0.999957	4
CLL	chr12:95976096-95976711	-15.0792	-18.8484	0.21446	7.53853	1.56471e-11	0.979015	0.0209843	5.12699e-07	2
CLL	chr2:38825690-38826366	3.3633	-0.405464	0.115695	7.53752	1.42035e-10	0.998644	0.00121803	0.000137801	2
CLL	chr13:100073929-100075321	-8.47742	-12.2459	0.176319	7.53688	1.61188e-11	0.999184	0.000809394	6.28317e-06	2
CLL	chr17:57806631-57807210	-5.04037	-8.80877	0.185176	7.53679	0.0115296	5.22926e-06	0.988465	2.8686e-09	3
CLL	chr7:21978538-21979719	-20.2812	-24.0493	0.225786	7.53615	0.939723	8.73619e-09	7.82973e-09	0.0602773	1
CLL	chr12:89628870-89629913	0.337565	-3.43044	0.143158	7.53601	2.05211e-12	0.999942	2.557e-05	3.22925e-05	2
CLL	chr1:110167003-110167639	-15.2685	-19.0359	0.197986	7.53476	2.02008e-10	0.662693	0.337307	2.3958e-08	2
CLL	chr17:41137164-41137761	-21.6874	-25.4548	0.277735	7.53471	0.999998	1.256e-11	2.17848e-08	2.37532e-06	1
CLL	chr7:77039357-77039935	-1.50316	-5.27026	0.142861	7.53418	3.58535e-12	0.999541	0.000455098	3.4585e-06	2
CLL	chr6:5786772-5787614	-8.78434	-12.5512	0.182076	7.53363	1.08322e-12	0.999539	0.00045872	2.17071e-06	2
CLL	chr7:691548-692447	-17.9856	-21.7516	0.273641	7.53187	0.799304	9.91571e-09	3.46663e-10	0.200696	1
CLL	chr1:59280706-59282413	-8.75353	-12.5191	0.180058	7.53119	5.70453e-12	0.999756	9.77822e-05	0.000145758	2
CLL	chr3:105034748-105035536	-2.0808	-5.84627	0.13126	7.53093	2.15065e-10	0.0745138	0.925486	3.59203e-09	3
CLL	chr1:8343091-8343831	-31.2978	-35.063	0.382386	7.53056	0.999996	1.39923e-11	1.5722e-08	4.29708e-06	1
CLL	chr9:109934288-109934953	-5.15179	-8.91603	0.162533	7.52849	0.999999	1.19334e-11	6.47652e-08	5.49201e-07	1
CLL	chr16:2759921-2760753	-15.7145	-19.4787	0.225106	7.52835	1	1.71503e-12	1.49337e-08	2.48177e-08	1
CLL	chr2:217282152-217282982	-15.8003	-19.5644	0.229857	7.52809	0.999998	1.63242e-11	3.84677e-08	1.8515e-06	1
CLL	chr1:28258066-28258717	-17.3769	-21.1409	0.251462	7.52807	1	1.55652e-12	1.68578e-08	5.0538e-08	1
CLL	chr17:38733749-38734518	-9.60952	-13.3733	0.222967	7.52751	1.57836e-08	0.0871464	5.1669e-08	0.912854	4
CLL	chr4:96679016-96679606	-7.58125	-11.3436	0.183332	7.52469	1.56403e-05	1.2261e-05	1.11965e-09	0.999972	4
CLL	chr4:3086644-3087527	-9.50475	-13.2663	0.188607	7.52307	0.999995	9.26923e-11	3.01823e-07	4.43409e-06	1
CLL	chr8:135643524-135644278	-18.8721	-22.6335	0.260617	7.52273	0.999996	3.77126e-11	1.49129e-07	3.8358e-06	1
CLL	chr18:56794198-56794711	-5.11915	-8.88035	0.168755	7.5224	5.56857e-12	0.999894	6.87637e-05	3.75773e-05	2
CLL	chr14:82273488-82273989	-7.54027	-11.3013	0.193073	7.52202	2.12776e-11	0.999937	1.77778e-05	4.5695e-05	2
CLL	chr3:197400826-197402344	-13.6843	-17.4452	0.206934	7.52198	2.73997e-11	0.982036	0.0179642	1.45373e-07	2
CLL	chr2:120541111-120541612	-2.37359	-6.13446	0.130599	7.52173	2.67417e-07	0.979619	0.018035	0.00234597	2
CLL	chr6:88677941-88678904	-11.0678	-14.828	0.20005	7.52034	4.31652e-12	0.999674	0.000323492	2.25001e-06	2
CLL	chr12:69443541-69444089	-12.175	-15.9346	0.222369	7.51926	0.999986	2.74998e-10	1.30001e-05	5.20882e-07	1
CLL	chr1:57041507-57042059	-16.2319	-19.991	0.233851	7.51819	0.999975	9.82132e-11	7.30285e-08	2.50579e-05	1
CLL	chr4:3169581-3170196	-9.47704	-13.2357	0.198491	7.51735	0.999999	2.39048e-11	6.84505e-07	5.27812e-07	1
CLL	chr6:22366390-22366934	-5.74657	-9.50459	0.227125	7.51604	2.43531e-08	0.998824	0.000542913	0.00063321	2
CLL	chr3:56835121-56836673	8.7029	4.94512	0.104547	7.51556	2.83669e-12	0.999858	9.83922e-06	0.000131687	2
CLL	chr2:85146400-85147709	-20.1436	-23.9012	0.262212	7.51515	0.999999	1.66023e-11	1.30647e-06	4.70174e-08	1
CLL	chr7:21643063-21644504	-11.8114	-15.5687	0.177037	7.51454	0.992019	5.81033e-10	1.69277e-09	0.00798103	1
CLL	chr3:4862827-4864274	-15.5914	-19.3482	0.231481	7.51351	6.18625e-12	0.999907	8.72143e-05	5.87888e-06	2
CLL	chr15:35320270-35320771	-10.188	-13.9448	0.229457	7.51348	3.59491e-07	0.00245269	3.52865e-09	0.997547	4
CLL	chr1:108424088-108424589	-5.80383	-9.56052	0.144571	7.51338	4.99909e-10	0.263454	0.736546	3.40378e-08	3
CLL	chr16:71914918-71915749	4.73726	0.98075	0.11427	7.51302	6.0052e-12	0.999441	0.000553332	6.09718e-06	2
CLL	chr8:128399125-128399811	-1.47428	-5.23048	0.14397	7.51238	0.999993	2.83878e-11	4.60928e-08	6.46465e-06	1
CLL	chr8:117899582-117900280	-7.64274	-11.3976	0.172182	7.5097	9.32929e-12	0.996657	0.00334229	6.12144e-07	2
CLL	chr15:55460395-55461161	2.39292	-1.36109	0.125658	7.50803	0.99996	3.50738e-11	1.03351e-08	3.98274e-05	1
CLL	chr2:59676264-59676922	3.36949	-0.384501	0.119872	7.50798	6.48097e-11	0.999904	4.4908e-05	5.12709e-05	2
CLL	chr12:91978926-91979427	2.86579	-0.888053	0.120082	7.50768	1.23793e-11	0.992803	0.00719494	2.12781e-06	2
CLL	chr2:24802130-24803162	-18.9933	-22.746	0.256412	7.50548	0.999991	1.52663e-10	3.41983e-07	8.64484e-06	1
CLL	chr1:212015809-212016947	-4.64706	-8.39904	0.182568	7.50394	4.94826e-09	0.817737	3.32017e-06	0.182259	2
CLL	chr17:39334514-39335015	-16.586	-20.3375	0.213371	7.50307	0.99997	5.67461e-11	1.3568e-09	2.96355e-05	1
CLL	chr12:113645203-113646937	-14.2982	-18.0486	0.189729	7.50076	8.8545e-11	0.8519	0.1481	8.57378e-08	2
CLL	chr17:74428636-74429252	-14.986	-18.7363	0.204698	7.50057	0.999867	1.85744e-11	6.76201e-10	0.000132842	1
CLL	chr14:31958747-31960283	-21.7791	-25.5289	0.303739	7.49958	0.999988	2.66287e-11	1.21968e-05	5.16816e-09	1
CLL	chr20:33602324-33602825	-11.6254	-15.3746	0.197809	7.49827	0.999999	1.97041e-11	5.20118e-08	5.70283e-07	1
CLL	chr19:8428363-8429756	-18.9061	-22.6548	0.235296	7.49736	0.999997	1.00505e-11	1.45105e-09	2.54649e-06	1
CLL	chr6:71295673-71296364	-18.3596	-22.1083	0.267882	7.49731	1	3.89621e-12	2.85121e-07	1.53113e-08	1
CLL	chr3:182906562-182907281	-3.64014	-7.38845	0.151191	7.49662	1.35495e-10	0.998221	0.00177768	1.07321e-06	2
CLL	chr15:73163324-73163825	-1.91145	-5.65967	0.144514	7.49642	7.44475e-11	0.999567	0.000426113	6.51133e-06	2
CLL	chr7:155763927-155764623	-9.87313	-13.6205	0.230062	7.49471	0.999787	4.17556e-10	0.000212777	3.57917e-08	1
CLL	chr3:24045591-24046163	-10.9276	-14.6745	0.243843	7.49385	0.00286047	8.38509e-07	1.80135e-09	0.997139	4
CLL	chr2:8943963-8944603	-32.6684	-36.4148	0.424511	7.49277	0.999999	3.39285e-11	8.91154e-07	5.29416e-07	1
CLL	chr2:9679233-9680133	-14.4842	-18.2298	0.200831	7.49128	0.999954	2.72891e-11	1.39147e-09	4.60059e-05	1
CLL	chr11:2954066-2955336	-15.2961	-19.0417	0.20187	7.49124	0.999529	2.11053e-11	9.79702e-11	0.000471026	1
CLL	chr1:33252371-33253029	-13.8848	-17.6301	0.238367	7.49061	1	2.02349e-12	2.52981e-07	3.52818e-09	1
CLL	chr11:126084219-126084720	-13.1582	-16.9033	0.236417	7.49029	0.942404	1.34997e-07	7.48171e-08	0.0575961	1
CLL	chr8:58657725-58658978	-7.44832	-11.1929	0.234903	7.48915	0.00109602	0.0343669	0.963788	0.000749564	3
CLL	chr1:44398726-44399536	-7.63883	-11.3831	0.241461	7.48852	0.941559	1.11496e-06	0.0584319	7.59297e-06	1
CLL	chr14:75334140-75334945	-5.14964	-8.89377	0.193331	7.48827	0.641138	9.26774e-08	0.358862	2.46545e-09	1
CLL	chr8:120507718-120508613	-26.8119	-30.5554	0.323951	7.48697	0.999782	7.71065e-11	4.31379e-09	0.000217751	1
CLL	chr5:145624388-145624889	-13.7765	-17.5197	0.263564	7.48649	0.000507351	0.23104	0.00438064	0.764072	4
CLL	chr13:101237014-101237515	-14.8826	-18.6257	0.273292	7.4863	9.01887e-09	0.721137	2.3681e-05	0.27884	2
CLL	chr7:42054121-42054702	-5.551	-9.29357	0.155694	7.48514	0.999972	7.51237e-12	2.99524e-10	2.82826e-05	1
CLL	chr12:103781764-103782265	-8.11281	-11.8551	0.152755	7.48467	9.25296e-08	0.0261883	0.973812	2.42925e-08	3
CLL	chr12:92493603-92494104	-11.7736	-15.5152	0.208879	7.48328	1.59461e-10	0.998435	7.61571e-05	0.00148852	2
CLL	chr10:69776221-69777152	-2.01514	-5.75617	0.207612	7.48205	1.66143e-06	0.407457	1.52047e-05	0.592526	4
CLL	chr4:103311459-103312169	-16.2396	-19.9804	0.221179	7.48154	0.999928	1.35619e-11	1.18649e-09	7.16579e-05	1
CLL	chr11:9808762-9810364	-4.85887	-8.59944	0.152549	7.48114	3.15263e-12	0.998611	0.00138721	1.70908e-06	2
CLL	chr7:50343240-50345010	-10.1989	-13.9395	0.217529	7.4811	1.32396e-10	0.977916	1.40154e-05	0.0220703	2
CLL	chr17:59827918-59828505	-15.0542	-18.7947	0.229885	7.48109	1	2.51635e-12	1.35504e-08	1.98984e-07	1
CLL	chr1:224817693-224818221	-15.6332	-19.3737	0.25442	7.48105	0.999981	8.32027e-11	1.87236e-05	2.02043e-09	1
CLL	chr6:128477452-128477953	-17.3235	-21.0637	0.299352	7.48033	1.53071e-09	0.914784	1.5508e-05	0.0852001	2
CLL	chr17:32964355-32965838	-14.3731	-18.1132	0.221735	7.48023	0.999999	6.65358e-12	6.88798e-07	2.19466e-08	1
CLL	chr6:137248357-137248965	-0.64259	-4.38193	0.161606	7.47869	4.62724e-11	0.997085	3.27677e-06	0.00291169	2
CLL	chr12:17794546-17795438	-11.9372	-15.676	0.25355	7.47768	0.9855	6.60382e-08	0.0144984	1.19727e-06	1
CLL	chr7:55636868-55638426	-11.0257	-14.7642	0.161901	7.47683	0.756608	1.419e-08	1.11859e-09	0.243392	1
CLL	chr1:48527328-48527911	-12.6644	-16.4023	0.278051	7.47568	0.547168	4.36231e-05	0.452712	7.68659e-05	1
CLL	chr10:17628636-17629725	-8.98146	-12.7177	0.179587	7.47246	3.06427e-11	0.994992	0.00500683	1.53189e-06	2
CLL	chr9:125048884-125050307	-36.1535	-39.8897	0.509181	7.47243	0.999994	5.13142e-11	6.14457e-06	3.96713e-08	1
CLL	chr3:47269013-47270475	-7.73043	-11.4657	0.171261	7.47047	2.281e-11	0.997088	0.00291105	1.45281e-06	2
CLL	chr17:66433483-66434597	3.72281	-0.0121249	0.13769	7.46987	2.22102e-10	0.999227	4.22526e-06	0.000768409	2
CLL	chr13:27721549-27722529	-47.6057	-51.3398	0.652693	7.46814	0.999995	3.6562e-11	4.39145e-08	5.19996e-06	1
CLL	chr2:141963999-141965023	-13.7814	-17.5148	0.216269	7.46676	0.999999	1.32954e-11	4.0625e-08	6.76814e-07	1
CLL	chr10:91020015-91020625	-3.99501	-7.72598	0.150462	7.46194	3.01251e-10	0.976805	0.0231947	5.30751e-07	2
CLL	chr10:63738258-63739202	-2.0832	-5.81408	0.157661	7.46177	8.41238e-12	0.999715	1.76042e-05	0.000267588	2
CLL	chr8:25333080-25333693	-3.51578	-7.24643	0.144714	7.4613	3.44112e-11	0.978346	0.0216531	5.72399e-07	2
CLL	chr7:23625076-23625577	-0.946249	-4.67675	0.16789	7.46101	0.00194212	4.30638e-06	0.998054	8.14004e-09	3
CLL	chr7:135185020-135185521	-5.40458	-9.13443	0.161561	7.45969	2.60092e-05	0.0262984	0.973672	3.63817e-06	3
CLL	chr21:29846451-29846952	-1.23714	-4.96682	0.207948	7.45937	1.61717e-08	0.958802	0.000110126	0.0410876	2
CLL	chr16:50318432-50319242	-1.89032	-5.61957	0.124341	7.45849	6.12887e-10	0.0346761	0.965324	7.32317e-10	3
CLL	chr11:116724094-116725001	-18.8996	-22.6282	0.271462	7.45717	0.999999	2.77055e-12	5.75541e-07	2.54221e-09	1
CLL	chr4:148689139-148689694	-16.8423	-20.5708	0.262832	7.45712	5.94174e-07	6.65274e-05	5.26651e-10	0.999933	4
CLL	chr6:15253521-15254022	-2.55528	-6.28345	0.167346	7.45634	1.27793e-08	0.0701957	7.39746e-08	0.929804	4
CLL	chr8:37817988-37818610	-17.9797	-21.7078	0.248452	7.45626	1	3.20412e-12	1.75583e-08	1.36618e-07	1
CLL	chr6:71988769-71989771	-8.23068	-11.9587	0.176181	7.45611	5.50159e-12	0.999866	0.000123735	1.02639e-05	2
CLL	chr3:17882564-17883267	3.00801	-0.719857	0.126357	7.45573	7.05107e-12	0.99983	5.39766e-05	0.000115536	2
CLL	chr20:42744459-42744960	-13.2577	-16.9853	0.230349	7.45524	0.999997	2.05432e-11	2.51344e-06	9.88921e-09	1
CLL	chr3:180303271-180303772	-6.22861	-9.95488	0.180201	7.45253	3.6486e-12	0.999935	3.79023e-05	2.72668e-05	2
CLL	chr19:550869-551399	-7.65545	-11.3813	0.196533	7.45171	0.999999	9.17002e-12	1.07879e-06	1.4346e-08	1
CLL	chr20:16369294-16369909	-11.032	-14.7573	0.192679	7.45079	0.0551799	6.70877e-06	2.40393e-07	0.944813	4
CLL	chr22:24549909-24550445	-5.05052	-8.77554	0.1578	7.45005	5.36552e-11	0.997669	0.00233068	5.27078e-07	2
CLL	chr1:241800871-241801432	4.68723	0.962241	0.114236	7.44999	3.32812e-12	0.999773	0.000223674	3.38393e-06	2
CLL	chr21:33865244-33866248	-11.1938	-14.9175	0.218683	7.44754	0.999999	8.38802e-12	9.38105e-07	1.35388e-08	1
CLL	chr1:23851065-23852734	-20.8362	-24.5584	0.229284	7.44437	3.19409e-10	0.397852	0.602148	6.59759e-08	3
CLL	chr21:35733058-35733675	-8.48532	-12.2075	0.179758	7.44426	0.000579776	1.07225e-06	2.50359e-10	0.999419	4
CLL	chr15:70592346-70593356	-23.9734	-27.6952	0.29779	7.4437	0.999996	1.50612e-11	2.20715e-08	4.40645e-06	1
CLL	chr6:149211638-149212740	-6.88207	-10.6039	0.160884	7.4436	1.07427e-10	0.996846	0.00312474	2.97567e-05	2
CLL	chr4:154153775-154154355	-6.67238	-10.3936	0.198144	7.44248	2.0156e-10	0.999151	3.50756e-06	0.000845611	2
CLL	chr16:67345289-67346226	-7.57265	-11.293	0.178371	7.44068	0.999997	1.08136e-11	1.7158e-08	3.29919e-06	1
CLL	chr9:127311386-127311887	-4.47299	-8.19328	0.199046	7.44059	0.979318	0.00478841	0.0119118	0.00398168	1
CLL	chr5:112125221-112125722	-18.1692	-21.8891	0.296999	7.43995	6.99454e-09	0.987257	0.000193485	0.0125498	2
CLL	chr2:47059311-47059812	-6.64308	-10.3628	0.176546	7.43936	0.000458764	2.96232e-05	2.87248e-09	0.999512	4
CLL	chr10:73977978-73978821	-2.51285	-6.2324	0.136694	7.43911	0.999512	4.30663e-10	2.60186e-08	0.000487506	1
CLL	chr6:109830649-109831150	-0.452544	-4.17193	0.172566	7.43877	2.37108e-10	0.557444	0.442556	1.44431e-07	2
CLL	chr12:112995791-112996450	-2.64725	-6.36637	0.136011	7.43824	0.347907	1.19515e-07	9.61118e-10	0.652093	4
CLL	chr14:49644285-49644786	0.27812	-3.441	0.14275	7.43823	0.00020682	0.488079	0.00611387	0.505601	4
CLL	chr5:171701810-171702836	-26.123	-29.8415	0.289182	7.43698	0.997959	8.39572e-11	4.14657e-10	0.00204091	1
CLL	chr2:86225950-86227000	-3.91253	-7.63093	0.150517	7.43678	2.81709e-11	0.993102	0.00689755	2.46123e-07	2
CLL	chr15:74637584-74638085	-14.7892	-18.5076	0.274941	7.43678	0.950238	4.22138e-08	0.0497616	4.47626e-08	1
CLL	chr8:128200999-128202098	-8.74178	-12.46	0.166396	7.43635	1.28281e-10	0.971411	0.0285845	4.00914e-06	2
CLL	chr7:93868846-93869439	-10.2033	-13.9212	0.184109	7.43593	3.9847e-11	0.924139	0.0758613	9.01762e-08	2
CLL	chr7:120627613-120629508	-15.5493	-19.2673	0.218933	7.43593	3.6904e-12	0.999122	0.000875642	2.32144e-06	2
CLL	chr12:24948435-24949239	-6.75373	-10.4717	0.18367	7.43588	1.55638e-10	0.991774	4.74571e-05	0.00817816	2
CLL	chr1:17517648-17518739	0.818314	-2.89894	0.162807	7.43452	0.999952	2.74262e-09	4.77647e-05	2.43134e-07	1
CLL	chr19:17516994-17517545	-2.49953	-6.21677	0.14634	7.43448	1.69667e-05	0.736271	0.00026605	0.263446	2
CLL	chr12:120535286-120535855	3.80528	0.0887437	0.126877	7.43308	0.999999	2.73709e-11	5.18189e-07	4.0691e-07	1
CLL	chr9:112731288-112731800	-7.50211	-11.2186	0.169934	7.4329	3.32641e-12	0.999903	7.01914e-05	2.72721e-05	2
CLL	chr3:72870530-72871144	-5.6738	-9.39011	0.156379	7.43262	0.999974	9.18616e-12	9.86028e-10	2.60698e-05	1
CLL	chr20:3853559-3854060	-12.5611	-16.2768	0.227663	7.43136	0.999999	4.48832e-12	8.1875e-07	3.32382e-09	1
CLL	chr14:77605776-77606491	10.8605	7.14504	0.093629	7.43099	0.999983	1.31089e-11	1.82319e-09	1.73124e-05	1
CLL	chr18:74923703-74924268	-3.33655	-7.05191	0.148811	7.43071	6.55874e-11	0.998927	0.00106815	4.92736e-06	2
CLL	chr3:80819932-80820684	-3.17606	-6.89141	0.149787	7.4307	6.55818e-12	0.999369	0.000629819	1.46395e-06	2
CLL	chr9:132365001-132365795	-21.1275	-24.8416	0.249854	7.4282	0.999911	5.14586e-12	1.23963e-10	8.86932e-05	1
CLL	chr8:42212922-42214038	-4.57094	-8.28492	0.174679	7.42796	4.55745e-11	0.999595	5.64129e-06	0.000399317	2
CLL	chr6:474444-475785	0.754767	-2.95842	0.112701	7.42637	4.63859e-11	0.377208	0.622792	1.28629e-08	3
CLL	chr9:6597887-6598898	-2.81927	-6.53203	0.149695	7.42552	0.999987	2.99478e-11	2.43821e-08	1.307e-05	1
CLL	chr7:47640197-47641792	-15.2177	-18.9297	0.193328	7.42402	8.8886e-10	0.0174083	0.982592	1.33364e-09	3
CLL	chr1:63188280-63188952	-17.428	-21.1399	0.245875	7.42373	1	3.47817e-12	9.19405e-09	3.85147e-07	1
CLL	chr6:112243871-112244484	2.12776	-1.58361	0.140186	7.42275	1.59134e-11	0.999819	1.98694e-05	0.000160737	2
CLL	chr8:134024281-134024997	-10.2391	-13.9503	0.174229	7.42235	1.48899e-09	0.164281	0.835719	1.56846e-07	3
CLL	chr5:83013854-83014552	-7.07446	-10.7856	0.172664	7.42223	0.999998	1.52767e-11	4.88159e-08	1.86753e-06	1
CLL	chr2:243040172-243041160	-5.34373	-9.05484	0.177078	7.42222	0.999997	9.36339e-12	2.80065e-06	7.41623e-09	1
CLL	chr6:163399999-163400600	-5.87247	-9.58327	0.164641	7.42159	3.08146e-11	0.999551	0.000445374	3.13739e-06	2
CLL	chr3:155470749-155471258	0.561764	-3.14835	0.188409	7.42023	0.615254	0.00157258	0.0290769	0.354097	1
CLL	chr16:78171591-78172566	-16.4581	-20.1676	0.23603	7.41904	1	1.83519e-11	1.15703e-07	3.70974e-07	1
CLL	chr6:116713234-116715097	-9.50368	-13.2127	0.192944	7.41812	2.76407e-12	0.999898	3.57001e-05	6.65749e-05	2
CLL	chr1:167617568-167621115	-9.56389	-13.2729	0.17011	7.41801	4.75195e-09	0.00819277	0.991807	2.78884e-09	3
CLL	chr2:88898960-88900151	-4.89784	-8.60676	0.166162	7.41784	0.348524	9.94175e-09	3.87219e-10	0.651476	4
CLL	chr4:48299313-48299814	-11.753	-15.4617	0.237774	7.41747	1.57864e-10	0.994635	1.48825e-06	0.00536394	2
CLL	chr14:38343704-38344428	-8.80898	-12.5174	0.185075	7.41694	0.999997	4.59892e-11	2.45088e-07	2.96829e-06	1
CLL	chr6:14452692-14454044	-13.4945	-17.2026	0.195128	7.41623	2.95745e-09	0.458779	0.54122	1.11734e-06	3
CLL	chr1:66153212-66154125	0.257948	-3.44906	0.13467	7.41401	6.13544e-09	0.00269913	0.997301	2.21374e-10	3
CLL	chr6:136162251-136162752	-16.4901	-20.1965	0.264886	7.41275	4.83791e-09	0.972501	0.000272463	0.0272261	2
CLL	chr5:131355558-131357035	-18.774	-22.48	0.250642	7.41201	0.999989	7.4319e-12	1.11173e-09	1.08293e-05	1
CLL	chr17:4395821-4397025	-17.829	-21.5348	0.220022	7.4115	0.982577	1.37282e-09	3.29609e-10	0.0174234	1
CLL	chr11:59068129-59068630	-8.11158	-11.8168	0.165267	7.41038	7.25599e-10	0.903392	0.0966076	1.32384e-07	2
CLL	chr2:102636727-102637602	7.14503	3.44004	0.128201	7.40997	0.998009	8.96569e-09	0.00198985	9.42334e-07	1
CLL	chr1:105302203-105303133	-14.3263	-18.0312	0.24894	7.40986	0.999884	1.13489e-10	0.000115635	4.5604e-09	1
CLL	chr5:176973239-176973912	-6.19768	-9.9023	0.148887	7.40924	3.73256e-10	0.636214	0.363786	2.20657e-08	2
CLL	chr3:71201562-71202619	-6.7683	-10.4727	0.169168	7.40876	3.79048e-12	0.999778	0.000210997	1.12685e-05	2
CLL	chr11:60401422-60402172	-10.2976	-14.0016	0.197398	7.40812	0.999999	2.88268e-11	8.057e-07	1.97218e-07	1
CLL	chr16:75466969-75468259	17.3919	13.6879	0.0728509	7.40807	0.999952	5.73104e-11	8.61978e-09	4.76654e-05	1
CLL	chr3:16882723-16884887	-6.93685	-10.6408	0.177869	7.40786	2.30728e-12	0.999907	2.01876e-05	7.25063e-05	2
CLL	chr7:137809636-137810897	-30.4503	-34.1541	0.383237	7.40751	1	1.54894e-12	1.05911e-08	1.55349e-07	1
CLL	chr4:140215908-140217426	2.21051	-1.49323	0.146555	7.40749	2.28352e-09	0.835919	8.15661e-07	0.16408	2
CLL	chr1:64304115-64305046	-10.7931	-14.4968	0.166697	7.40739	0.977482	2.22649e-09	1.51579e-09	0.0225179	1
CLL	chr8:124037635-124038500	-10.7744	-14.4778	0.170412	7.40671	0.316223	4.46261e-08	1.59165e-09	0.683777	4
CLL	chr1:19233326-19234964	-17.2958	-20.999	0.225613	7.4065	7.65583e-12	0.994473	0.00552614	4.47546e-07	2
CLL	chr3:16545521-16546316	-15.9074	-19.6104	0.23158	7.40609	0.999999	7.97014e-12	3.3047e-08	1.39029e-06	1
CLL	chr7:21626828-21627716	-7.38693	-11.0899	0.199147	7.40593	0.0579901	0.128934	0.00174911	0.811327	4
CLL	chr2:20949741-20950242	-18.2938	-21.9968	0.222509	7.40585	3.51442e-09	0.727231	0.272768	1.46515e-07	2
CLL	chr3:101941462-101943544	-13.3797	-17.0817	0.191722	7.40396	5.75056e-11	0.678062	0.321938	1.05785e-08	2
CLL	chr4:7432681-7433182	-15.8851	-19.5863	0.234078	7.40236	0.00390865	2.33299e-06	0.996089	9.49432e-10	3
CLL	chr7:18531383-18531884	-5.0235	-8.72413	0.146578	7.40126	1.13114e-07	0.813373	0.186457	0.000169709	2
CLL	chr22:24612361-24612974	-17.2626	-20.963	0.232877	7.40097	0.999997	6.65907e-12	1.9891e-09	3.23384e-06	1
CLL	chr6:135759959-135761155	-4.66073	-8.36117	0.175348	7.40088	4.97284e-09	0.955902	2.23218e-05	0.0440758	2
CLL	chr14:102435710-102436355	-26.3802	-30.0807	0.328394	7.40081	0.999999	1.36656e-11	1.24117e-07	4.88496e-07	1
CLL	chr2:171823470-171824027	-1.96182	-5.6621	0.142363	7.40055	3.53538e-10	0.994012	0.000117917	0.00586966	2
CLL	chr6:119997222-119997936	-11.0389	-14.7389	0.24115	7.40004	5.29956e-10	0.940084	6.06957e-07	0.0599152	2
CLL	chr13:29064105-29064606	-20.7174	-24.4174	0.325946	7.4	3.02657e-08	0.0282799	3.72762e-07	0.97172	4
CLL	chr11:35147284-35148507	2.13057	-1.56942	0.135962	7.39997	1.00942e-09	0.808798	3.11483e-06	0.191199	2
CLL	chr10:98059018-98060156	-3.27988	-6.97953	0.132374	7.39931	2.53285e-10	0.830692	0.169308	1.47641e-07	2
CLL	chr18:3771134-3772071	-1.67181	-5.37087	0.142209	7.3981	0.999968	1.7132e-11	4.85849e-09	3.20399e-05	1
CLL	chr12:43592330-43593137	-7.23195	-10.9307	0.188888	7.39746	4.43557e-12	0.999657	7.47286e-06	0.00033586	2
CLL	chr11:103840007-103840508	-9.71516	-13.4139	0.170534	7.39741	4.31191e-10	0.759313	0.240687	1.73564e-07	2
CLL	chr5:141489478-141490253	-19.5143	-23.2127	0.267585	7.39682	0.953377	5.52865e-09	2.80284e-08	0.0466225	1
CLL	chr20:35120158-35121768	-2.77542	-6.47347	0.159515	7.3961	9.28841e-10	0.257976	0.742024	5.9043e-09	3
CLL	chr9:120318454-120318982	-4.8118	-8.50893	0.201469	7.39425	0.999699	5.79683e-10	0.000300999	1.17147e-07	1
CLL	chr12:13515019-13515767	-3.48859	-7.18568	0.15132	7.39417	0.999993	3.29325e-11	7.51401e-08	7.08262e-06	1
CLL	chr4:109007978-109009813	-19.2647	-22.9604	0.232067	7.39143	0.999999	1.31506e-11	6.29395e-09	9.81488e-07	1
CLL	chr19:11316443-11317060	-25.6295	-29.3247	0.31432	7.39046	0.999987	1.83485e-11	6.87154e-09	1.28e-05	1
CLL	chr7:99435438-99436056	-23.7715	-27.4664	0.283317	7.38995	0.999997	9.54561e-12	2.96608e-09	2.99451e-06	1
CLL	chr12:52596214-52597448	-26.6988	-30.3937	0.330735	7.38981	0.999999	3.69025e-12	1.33521e-08	6.06374e-07	1
CLL	chr2:121100793-121101472	-31.603	-35.2979	0.408625	7.38979	0.999998	2.80159e-11	1.25162e-06	2.57555e-07	1
CLL	chr2:27204925-27205765	-1.58429	-5.27915	0.137711	7.38973	0.999991	5.11091e-12	2.79172e-09	8.50776e-06	1
CLL	chr7:20322677-20323359	-5.76204	-9.45634	0.160444	7.3886	1.93895e-11	0.995438	0.00455927	2.84061e-06	2
CLL	chr4:185246211-185246712	-16.8586	-20.5512	0.226422	7.38526	2.77428e-11	0.998098	0.00187684	2.53859e-05	2
CLL	chr1:154154408-154156066	-15.5852	-19.2778	0.21118	7.38519	0.999999	4.05378e-12	1.52594e-09	1.16447e-06	1
CLL	chr5:122347886-122348534	-8.49403	-12.1866	0.198881	7.38507	0.999999	6.00816e-12	1.35509e-06	2.20287e-09	1
CLL	chr6:167808663-167809164	-14.0857	-17.7781	0.220173	7.38471	0.999999	3.14537e-12	6.7368e-09	9.20235e-07	1
CLL	chr12:67828362-67828956	-10.3321	-14.024	0.186566	7.38387	5.12571e-12	0.999653	0.000320995	2.55258e-05	2
CLL	chr3:142634339-142634966	-10.0275	-13.7191	0.212464	7.38315	0.00186982	2.39802e-06	3.4431e-10	0.998128	4
CLL	chr6:90790379-90791354	-13.5716	-17.2627	0.183045	7.38223	0.988745	1.07147e-09	1.08619e-09	0.0112547	1
CLL	chr11:35425884-35426468	-0.845359	-4.53586	0.123102	7.381	2.71552e-09	0.00572293	0.994277	1.82098e-10	3
CLL	chr20:310997-311722	-1.35192	-5.04152	0.137241	7.3792	6.30078e-11	0.994484	0.00551592	5.14487e-07	2
CLL	chr1:70848498-70848999	-2.75477	-6.44401	0.191841	7.37849	0.999975	1.0355e-09	1.61742e-05	9.20025e-06	1
CLL	chr17:41796805-41797382	-3.93014	-7.61931	0.159326	7.37834	0.999997	7.3175e-11	1.50418e-06	1.30013e-06	1
CLL	chr12:46038163-46038817	0.0828207	-3.60617	0.149476	7.37798	2.07459e-11	0.999034	5.40483e-06	0.00096094	2
CLL	chr13:43566002-43567193	6.37617	2.68729	0.121328	7.37775	1.47455e-11	0.996836	3.32943e-06	0.00316084	2
CLL	chr12:68056858-68057496	-3.19614	-6.88483	0.136632	7.37736	1.49912e-10	0.965898	0.0341008	8.21131e-07	2
CLL	chr17:27561913-27562619	-15.7887	-19.4769	0.201295	7.37634	0.000796348	0.000451863	0.998752	3.566e-08	3
CLL	chr8:59628148-59628808	-8.76598	-12.4538	0.179736	7.37554	2.175e-12	0.999739	0.000257405	3.1057e-06	2
CLL	chr3:59371761-59372428	-1.66889	-5.35623	0.146103	7.37467	0.999997	1.99826e-11	2.94048e-06	1.78491e-08	1
CLL	chr16:88766854-88767843	-1.08916	-4.7762	0.134912	7.37408	8.65334e-11	0.994533	0.00546608	4.77507e-07	2
CLL	chr8:123557035-123557536	-7.78432	-11.4713	0.28569	7.37393	0.000378809	0.546575	0.000261197	0.452785	2
CLL	chr5:50040081-50041190	-0.253369	-3.94026	0.158845	7.37379	8.53015e-10	0.928947	1.62188e-06	0.0710511	2
CLL	chr1:33126968-33127609	-17.4713	-21.1579	0.238589	7.37326	0.999999	3.6425e-12	6.41244e-09	1.01168e-06	1
CLL	chr3:10283204-10284577	-12.5055	-16.1922	0.23893	7.37323	0.999825	8.88249e-11	0.00017511	7.53316e-10	1
CLL	chr11:113954178-113954847	-15.2	-18.8865	0.220326	7.37297	4.30495e-11	0.999775	0.000217487	7.27372e-06	2
CLL	chr16:75505527-75506167	-7.20386	-10.8901	0.168232	7.37248	5.16067e-10	0.992347	0.00765139	1.33844e-06	2
CLL	chr2:48293080-48293865	-7.59215	-11.2783	0.18247	7.37229	0.999999	1.54436e-11	6.55275e-07	1.29108e-07	1
CLL	chr16:14017560-14018061	-5.5339	-9.21993	0.249218	7.37204	0.900664	0.000755106	0.0895715	0.00900891	1
CLL	chr2:54312114-54312761	-5.60086	-9.28652	0.159227	7.37132	2.31896e-11	0.999516	0.000477586	6.01709e-06	2
CLL	chr7:24833628-24834942	-0.955967	-4.64158	0.163573	7.37122	6.69585e-11	0.983763	1.96203e-06	0.0162346	2
CLL	chr22:19169927-19170428	-15.3037	-18.9893	0.266736	7.37121	0.9999	3.63239e-11	9.97078e-05	1.26357e-09	1
CLL	chr11:115795676-115796369	-57.6805	-61.3653	0.863514	7.36951	0.999802	6.70832e-11	3.60085e-09	0.000198071	1
CLL	chr4:112864752-112865416	-16.0874	-19.7715	0.238472	7.36824	1	6.67387e-12	4.81215e-08	2.43551e-07	1
CLL	chr2:181215634-181216135	1.3706	-2.31191	0.123078	7.36502	2.78853e-11	0.962038	0.0379613	5.3537e-07	2
CLL	chr1:35063371-35063922	-11.3261	-15.0082	0.19125	7.36437	0.999998	3.38209e-12	1.8011e-09	2.11557e-06	1
CLL	chr7:111054209-111054929	-0.59323	-4.27372	0.158282	7.36099	2.54786e-08	0.99086	0.000451953	0.00868785	2
CLL	chr3:53972496-53973239	-6.64488	-10.3252	0.228877	7.36071	0.9995	2.02262e-08	7.09621e-06	0.000492626	1
CLL	chr6:135846631-135847222	-3.97504	-7.65498	0.150579	7.35988	1.55229e-06	0.000665174	3.36263e-08	0.999333	4
CLL	chr22:19878940-19880297	-19.2449	-22.9248	0.218268	7.35982	9.01785e-11	0.287317	0.712683	1.55899e-08	3
CLL	chr16:2888713-2889381	-8.93047	-12.6102	0.220495	7.35942	0.99997	9.11379e-11	3.04406e-05	5.82278e-08	1
CLL	chr1:114812630-114813131	-10.3984	-14.078	0.279238	7.35922	0.000131396	0.00492909	3.43031e-06	0.994936	4
CLL	chr2:40620987-40622219	-11.1734	-14.8528	0.190958	7.35882	4.73353e-11	0.987007	0.0129924	5.63679e-07	2
CLL	chr19:1099416-1099917	-19.9845	-23.6634	0.268779	7.35777	1	9.59214e-13	5.25446e-09	1.24003e-07	1
CLL	chr5:74346849-74347528	-0.761358	-4.43967	0.140035	7.35662	0.999983	1.21106e-09	8.27335e-06	8.98218e-06	1
CLL	chr10:90995008-90995641	-7.14385	-10.8221	0.168494	7.35655	2.3198e-11	0.992736	0.00726405	2.19368e-07	2
CLL	chr22:19072569-19074315	-1.68915	-5.36701	0.151262	7.35573	0.999999	7.24281e-12	1.16713e-06	7.16934e-09	1
CLL	chr5:36240729-36242631	-0.106281	-3.78377	0.151894	7.35498	1.2985e-11	0.998992	4.21517e-05	0.000966135	2
CLL	chr2:212941013-212941680	0.223323	-3.45416	0.120952	7.35497	0.000146628	7.87533e-05	1.91598e-07	0.999774	4
CLL	chr15:86247219-86247755	-6.87639	-10.5538	0.169114	7.35477	0.999981	1.87211e-11	2.82571e-09	1.90067e-05	1
CLL	chr9:133646098-133646861	-18.2441	-21.9213	0.251711	7.35439	0.999999	6.83379e-12	4.44101e-08	7.36432e-07	1
CLL	chr3:8413620-8414121	-7.98056	-11.6574	0.154154	7.35376	8.03293e-11	0.0528457	0.947154	7.90991e-10	3
CLL	chr4:112952730-112953354	-13.8551	-17.5314	0.238174	7.35251	0.999998	2.47565e-11	1.85597e-06	4.72002e-08	1
CLL	chr6:154565486-154565987	-10.623	-14.2992	0.183335	7.35238	6.72481e-10	0.999126	0.000497508	0.000376414	2
CLL	chr2:208028784-208029414	-11.7431	-15.4185	0.217641	7.35077	3.27261e-12	0.999908	1.26752e-05	7.9559e-05	2
CLL	chr1:90285813-90287845	-15.1558	-18.8297	0.25264	7.34786	1.12764e-11	0.995986	2.37203e-06	0.00401171	2
CLL	chr5:134797791-134798472	-28.1253	-31.7993	0.312491	7.34785	0.999725	1.61183e-10	1.06424e-09	0.000274684	1
CLL	chr2:191013817-191014318	-11.9532	-15.6268	0.228111	7.34723	0.999935	1.8625e-10	6.46455e-05	2.73152e-08	1
CLL	chr4:175126030-175126531	-5.61257	-9.28538	0.239325	7.34564	2.08989e-08	0.992195	4.5736e-05	0.00775885	2
CLL	chr9:30715196-30715697	-4.27039	-7.943	0.150609	7.34522	7.33376e-12	0.998689	0.00130406	7.19702e-06	2
CLL	chr7:2551603-2552243	-9.3582	-13.0304	0.198805	7.3444	1.7111e-11	0.999853	1.23772e-05	0.000134609	2
CLL	chr1:92530300-92530801	-4.659	-8.33117	0.142253	7.34434	1.48394e-09	0.758097	0.241903	1.35327e-07	2
CLL	chr10:125157571-125158224	-4.58194	-8.25399	0.15322	7.3441	0.99952	5.28173e-10	5.29181e-08	0.000479683	1
CLL	chr11:59960952-59961929	-33.6086	-37.28	0.413602	7.34295	0.999999	9.33744e-12	2.61658e-08	1.09415e-06	1
CLL	chr1:184942471-184944026	-24.1088	-27.7799	0.298872	7.34223	0.999997	2.91533e-11	6.9421e-08	2.77923e-06	1
CLL	chr14:92324724-92325334	-0.682977	-4.35345	0.145316	7.34094	3.67303e-08	0.997074	0.00288574	3.99675e-05	2
CLL	chr13:103332337-103334127	-7.78256	-11.4528	0.151217	7.3404	1.86053e-10	0.273756	0.726244	1.19914e-08	3
CLL	chr10:89976581-89977225	-3.65996	-7.33001	0.128635	7.34009	1.11182e-10	0.125985	0.874015	1.26435e-09	3
CLL	chr5:60267975-60268518	-15.587	-19.2568	0.201016	7.33966	0.997977	2.11926e-10	9.32731e-10	0.0020233	1
CLL	chr1:169661407-169662735	-19.7975	-23.4673	0.311269	7.33954	0.000960567	1.11433e-05	0.999028	3.07978e-10	3
CLL	chr17:40693312-40693813	-0.855961	-4.52454	0.140875	7.33717	0.154298	2.61579e-06	0.845699	1.02175e-08	3
CLL	chr5:100240725-100241226	-9.73384	-13.402	0.198837	7.33636	1.87946e-11	0.998724	1.18754e-05	0.00126392	2
CLL	chr2:8654845-8656565	-21.3047	-24.9727	0.321835	7.33612	0.999868	2.2247e-10	0.000131627	3.06201e-08	1
CLL	chr1:23888687-23889394	-6.21019	-9.87813	0.160823	7.33589	1.7667e-11	0.99968	0.000305085	1.52795e-05	2
CLL	chr1:191922670-191923171	-4.11199	-7.77968	0.148505	7.33539	7.50205e-11	0.999219	0.000567096	0.000213929	2
CLL	chr5:7970694-7971486	-53.8515	-57.519	0.809393	7.33505	0.999999	1.46884e-11	6.50243e-08	6.66481e-07	1
CLL	chr13:115078517-115081039	5.77524	2.10814	0.107005	7.33419	0.99996	3.32896e-11	8.42955e-09	3.98829e-05	1
CLL	chr7:128983892-128984778	-25.0984	-28.7647	0.282176	7.3327	0.999787	4.52623e-11	1.07051e-09	0.000212521	1
CLL	chr10:35541998-35542499	-8.94631	-12.6126	0.174315	7.33265	3.8917e-10	0.967341	0.0326554	3.29413e-06	2
CLL	chr12:124394611-124396017	-29.9006	-33.5664	0.342077	7.33163	0.999582	7.43722e-11	1.91535e-09	0.000417874	1
CLL	chr16:82203120-82204572	2.20704	-1.45865	0.124707	7.33137	1	6.40685e-12	6.61729e-08	1.55459e-07	1
CLL	chr1:83284484-83285706	-11.9498	-15.6153	0.215754	7.33093	1.51599e-11	0.998754	2.02879e-05	0.00122528	2
CLL	chr1:46907787-46908912	-11.6881	-15.3531	0.200352	7.32999	1	3.26139e-12	4.34755e-08	1.49431e-07	1
CLL	chr20:48806399-48809255	-5.14815	-8.81307	0.152927	7.32984	0.999984	5.21712e-11	2.64283e-08	1.58813e-05	1
CLL	chr2:60868755-60870146	-0.795611	-4.46037	0.127319	7.32951	1.94079e-09	0.987155	0.0127655	7.89963e-05	2
CLL	chr2:85228585-85229307	-5.78075	-9.44454	0.140688	7.32758	0.996066	3.08325e-10	8.07458e-10	0.00393408	1
CLL	chr6:21246252-21246787	-14.5267	-18.1899	0.200891	7.32626	0.999865	7.20188e-11	2.65777e-09	0.000135414	1
CLL	chr2:148447020-148447659	-11.0808	-14.7434	0.188731	7.32522	1	2.95492e-12	1.63061e-09	3.54069e-07	1
CLL	chr6:34341734-34342737	-4.31384	-7.97585	0.148791	7.32401	1	5.69767e-12	1.22313e-08	1.59652e-07	1
CLL	chr15:65174255-65174969	5.76696	2.10507	0.116546	7.32378	4.06544e-08	0.186795	0.813205	2.28064e-08	3
CLL	chr10:32545446-32546677	-7.81245	-11.4742	0.161813	7.32358	6.61878e-12	0.984491	0.0155084	1.72521e-07	2
CLL	chr1:173081171-173081826	-21.0003	-24.6621	0.274335	7.32347	1	5.06571e-12	4.50512e-08	1.13062e-07	1
CLL	chr1:43216157-43216658	-20.453	-24.1144	0.227206	7.32296	5.07331e-07	0.00282225	0.997177	1.8545e-09	3
CLL	chr6:38473556-38474057	-11.6021	-15.2632	0.176565	7.32217	4.57133e-10	0.744413	0.255587	7.91622e-08	2
CLL	chr2:198126281-198127133	-8.50406	-12.1649	0.155906	7.32177	0.999099	1.22035e-10	5.7379e-10	0.000900937	1
CLL	chr1:22795625-22796434	-3.72499	-7.38565	0.152607	7.32132	0.999982	3.97668e-11	1.71933e-08	1.77491e-05	1
CLL	chr5:123839939-123840478	-7.9907	-11.6513	0.21856	7.32114	0.998978	8.37563e-10	0.00102198	8.52718e-09	1
CLL	chr2:8748450-8749282	-6.60815	-10.2684	0.151812	7.32057	2.84871e-07	0.0023513	0.997648	1.36269e-09	3
CLL	chr12:99136966-99137690	-8.8219	-12.4821	0.181514	7.32048	0.999983	6.52292e-12	1.15932e-09	1.70287e-05	1
CLL	chr2:191463735-191464297	-2.47666	-6.13683	0.156067	7.32033	2.1186e-12	0.999878	0.000103699	1.83032e-05	2
CLL	chr4:99439611-99440567	-17.1807	-20.8406	0.247986	7.31966	0.999999	2.19034e-11	1.07921e-06	4.18971e-08	1
CLL	chr5:14809415-14810353	-31.8656	-35.5251	0.418222	7.31908	0.999997	3.07532e-11	3.02012e-06	6.26508e-08	1
CLL	chr12:29470561-29471255	-20.6036	-24.2631	0.237964	7.31894	0.994587	6.53094e-10	4.85576e-10	0.00541292	1
CLL	chr19:16430209-16430825	-11.1535	-14.8127	0.17124	7.31823	2.50768e-10	0.815049	0.184951	7.80818e-08	2
CLL	chr5:158239218-158239913	-37.6896	-41.3486	0.44022	7.31812	9.54858e-11	0.971864	0.0281358	2.67168e-07	2
CLL	chr19:39687392-39688298	-8.86067	-12.5191	0.250331	7.31687	0.999749	6.01258e-08	0.000243893	7.10706e-06	1
CLL	chr21:15488326-15489070	-12.3347	-15.9926	0.196858	7.31581	3.68549e-12	0.998822	0.00117704	1.46333e-06	2
CLL	chr10:4218634-4219427	2.31883	-1.3386	0.125818	7.31484	0.999997	4.07697e-11	1.36111e-07	2.76901e-06	1
CLL	chr17:38490212-38490854	-1.83787	-5.49528	0.161692	7.31482	4.64217e-07	0.000160733	0.999839	2.87742e-11	3
CLL	chr1:93470041-93471263	-6.30504	-9.9623	0.166787	7.31451	0.999994	8.32497e-11	3.44015e-07	5.37419e-06	1
CLL	chr16:12104152-12105192	-6.22391	-9.88093	0.192648	7.31404	2.77304e-09	0.811044	1.28416e-06	0.188955	2
CLL	chr13:73573941-73575015	-6.32824	-9.98521	0.193601	7.31396	0.999994	2.67013e-11	6.08214e-06	1.64843e-08	1
CLL	chr20:17549080-17549627	-11.4702	-15.127	0.222886	7.31356	1.03872e-07	0.0244277	6.96691e-08	0.975572	4
CLL	chr7:150670424-150672372	-11.2553	-14.9119	0.186387	7.31318	7.90371e-12	0.993494	0.00650618	3.08282e-07	2
CLL	chr2:61935015-61935717	-37.749	-41.4051	0.413733	7.31231	0.998775	2.97623e-10	8.6176e-10	0.00122473	1
CLL	chr2:191778405-191778909	-8.35006	-12.0059	0.183117	7.31157	0.0653986	0.000261116	4.288e-05	0.934297	4
CLL	chr15:50351913-50352599	-6.63751	-10.293	0.140206	7.31091	3.5571e-05	0.0135964	0.986368	2.8821e-07	3
CLL	chr4:36253493-36254670	-0.0794796	-3.73416	0.142727	7.30937	0.112948	0.0423741	0.433622	0.411055	3
CLL	chr11:14599248-14600564	-22.6697	-26.324	0.277119	7.30855	9.70687e-12	0.995854	0.00414523	4.21455e-07	2
CLL	chr5:55962612-55963226	-11.7055	-15.3596	0.189432	7.3081	2.39306e-12	0.976844	0.0231556	1.04486e-07	2
CLL	chr2:207998099-207998719	-34.9108	-38.5643	0.415955	7.30698	1.52752e-12	0.999231	0.000766944	2.27786e-06	2
CLL	chr8:28602423-28603063	-13.1881	-16.8407	0.211674	7.30527	0.999999	1.86763e-11	2.8799e-07	8.17913e-07	1
CLL	chr6:131098984-131099485	-10.4043	-14.057	0.200932	7.30526	7.67188e-12	0.999932	4.14921e-05	2.66089e-05	2
CLL	chr7:135335371-135336132	-3.09505	-6.74765	0.1494	7.3052	4.89442e-12	0.998888	0.00111107	1.28104e-06	2
CLL	chr12:76337761-76338852	-19.5596	-23.2114	0.254588	7.30355	0.999998	1.90759e-11	1.7194e-08	1.70889e-06	1
CLL	chr19:10017343-10017905	0.881826	-2.76993	0.11545	7.30351	0.029756	0.09075	0.879276	0.000217728	3
CLL	chr18:56769022-56769523	-3.87004	-7.52114	0.168312	7.30221	3.36885e-12	0.999925	5.73505e-05	1.77639e-05	2
CLL	chr1:22426840-22427374	-22.3209	-25.9717	0.286236	7.3016	1	2.68615e-12	2.2325e-08	9.56357e-08	1
CLL	chr10:21804975-21807015	-21.9765	-25.6271	0.279967	7.30118	6.51748e-12	0.999659	0.000302363	3.88709e-05	2
CLL	chr3:45802477-45803103	-10.9233	-14.5731	0.220861	7.29972	0.999996	1.27962e-11	3.49113e-06	1.2515e-08	1
CLL	chr14:25447942-25449240	2.36783	-1.28139	0.137863	7.29842	0.999992	2.51039e-11	7.9574e-06	1.05979e-08	1
CLL	chr12:12844309-12845254	-14.9324	-18.5811	0.255964	7.29747	0.999965	1.14811e-10	3.49081e-05	1.1598e-08	1
CLL	chr7:89829045-89829546	-19.2935	-22.9415	0.266108	7.29601	0.999999	1.11773e-11	4.80248e-08	7.37332e-07	1
CLL	chr3:46246660-46247161	-5.76046	-9.40691	0.201119	7.29291	3.99962e-11	0.992979	0.00701819	3.27508e-06	2
CLL	chr6:141817486-141818679	-8.11544	-11.7616	0.158326	7.29231	2.56187e-10	0.821649	0.178351	2.39725e-07	2
CLL	chr2:231280581-231281627	2.3331	-1.31294	0.129531	7.29208	4.3776e-12	0.999848	1.33289e-05	0.00013819	2
CLL	chr5:142219145-142219780	-8.44816	-12.0941	0.277198	7.29196	0.235764	0.0455221	0.00167991	0.717034	4
CLL	chr5:124161084-124162030	-13.2428	-16.888	0.203172	7.29049	0.99998	4.17845e-11	1.6587e-08	1.98097e-05	1
CLL	chr18:45280779-45281404	-6.19584	-9.84105	0.181113	7.29041	0.999978	1.01769e-10	2.21917e-05	7.71718e-08	1
CLL	chr9:27365796-27366506	-3.46955	-7.11428	0.171154	7.28946	0.999984	3.36912e-11	1.62173e-05	1.10597e-08	1
CLL	chr2:169817989-169818622	1.63501	-2.00967	0.126744	7.28937	0.99999	1.3632e-10	2.84855e-07	9.46082e-06	1
CLL	chr12:107233921-107234422	-1.86402	-5.50865	0.167389	7.28926	0.000750768	0.836128	0.114304	0.0488173	2
CLL	chr19:48232636-48233905	-2.8521	-6.49669	0.137059	7.28917	0.99999	9.02638e-12	8.77187e-10	9.71837e-06	1
CLL	chr5:75143178-75144354	-25.3759	-29.0205	0.357936	7.28905	0.999995	5.63588e-11	5.12326e-06	5.5847e-08	1
CLL	chr16:1346784-1347450	-15.913	-19.5573	0.228213	7.28856	1	2.93532e-12	5.71116e-09	4.91563e-07	1
CLL	chr8:59719994-59721004	-13.4512	-17.0952	0.204688	7.28801	5.17032e-12	0.999317	0.000678728	4.34073e-06	2
CLL	chr17:76272121-76273025	-31.5823	-35.2262	0.353433	7.28781	0.999987	8.64229e-12	6.91185e-10	1.26048e-05	1
CLL	chr2:148624541-148625131	-9.63549	-13.2789	0.197687	7.28683	1.69179e-11	0.999914	4.07266e-05	4.48507e-05	2
CLL	chr3:157886716-157887217	2.02236	-1.62103	0.124074	7.28678	3.29906e-10	0.978076	0.0219234	4.66912e-07	2
CLL	chr17:48588310-48588955	-28.1231	-31.7659	0.309122	7.2857	0.999963	3.56926e-11	6.65894e-10	3.69013e-05	1
CLL	chr2:169598653-169599154	4.24699	0.604705	0.144112	7.28456	4.09091e-05	0.801769	0.196989	0.00120141	2
CLL	chr7:130695368-130697356	-2.79946	-6.44128	0.173868	7.28363	5.0771e-09	0.362468	1.11862e-07	0.637532	4
CLL	chr2:235352798-235354160	-6.93229	-10.5738	0.183345	7.28296	6.5e-12	0.999722	6.33731e-06	0.000271915	2
CLL	chr12:110854758-110856103	-12.7774	-16.4187	0.176214	7.28263	0.978752	2.29818e-09	4.5615e-09	0.0212484	1
CLL	chr20:52215151-52215787	-16.2518	-19.893	0.270631	7.28232	1.27949e-10	0.979179	5.50774e-07	0.0208208	2
CLL	chr16:34969656-34970157	-14.2295	-17.8706	0.295871	7.28219	0.0314314	0.0420121	0.925215	0.00134175	3
CLL	chr9:101792196-101793416	-1.65756	-5.29761	0.140083	7.2801	1.08699e-11	0.999564	0.000429515	6.53965e-06	2
CLL	chr22:38092563-38093324	-25.9121	-29.5519	0.298675	7.27964	0.999999	1.40366e-11	6.39428e-09	1.18772e-06	1
CLL	chr9:36210393-36210894	-17.908	-21.5473	0.210565	7.27863	2.70422e-09	0.0269633	0.973037	2.22366e-09	3
CLL	chr8:91131154-91131713	-4.74161	-8.38028	0.183893	7.27735	7.3437e-08	0.012352	2.74126e-08	0.987648	4
CLL	chr10:70809233-70809794	-4.45257	-8.09055	0.216862	7.27596	0.972203	0.000111278	0.00469158	0.0229937	1
CLL	chr17:25740276-25741756	-0.141409	-3.77913	0.130168	7.27545	0.99999	1.29119e-11	4.94792e-09	9.78107e-06	1
CLL	chr17:9104043-9104768	-17.9894	-21.6269	0.242052	7.27513	0.999999	1.41537e-11	1.59415e-08	1.48169e-06	1
CLL	chr2:12210374-12210875	-2.3862	-6.02373	0.143259	7.27507	1.7559e-11	0.951694	0.0483061	1.21577e-07	2
CLL	chr8:38385442-38386147	-13.3538	-16.991	0.18888	7.27432	0.999836	4.7433e-11	2.43476e-10	0.000164429	1
CLL	chr11:3924424-3925263	-4.89934	-8.53644	0.153999	7.27418	2.97663e-11	0.999832	0.000149744	1.84827e-05	2
CLL	chr11:88168361-88169089	-36.6869	-40.3238	0.500641	7.27387	0.999999	1.40886e-11	1.14809e-06	3.44163e-08	1
CLL	chr4:10697741-10698242	-4.78138	-8.41775	0.156048	7.27273	1.14804e-09	0.998957	0.000573745	0.000469132	2
CLL	chr8:48886281-48886845	-9.71254	-13.3487	0.188753	7.2723	0.999977	4.35762e-11	3.39073e-08	2.29815e-05	1
CLL	chr12:40198663-40199164	-8.6216	-12.2564	0.203505	7.26966	2.22454e-11	0.999728	6.15121e-06	0.000265693	2
CLL	chr2:39347259-39348869	-1.7446	-5.37935	0.135779	7.26951	1.61246e-12	0.999724	0.000267127	8.44959e-06	2
CLL	chr3:48982233-48982831	-7.30332	-10.938	0.173427	7.2693	0.999947	1.05868e-10	6.02334e-08	5.31461e-05	1
CLL	chr18:61574806-61575397	-4.83506	-8.46969	0.164198	7.26926	0.00124852	1.37149e-05	9.91863e-08	0.998738	4
CLL	chr1:59175604-59176105	-2.35981	-5.99378	0.134549	7.26795	7.83181e-06	0.912776	0.0322542	0.0549621	2
CLL	chr9:139135873-139136906	-19.8101	-23.4439	0.255502	7.26749	0.999999	2.65105e-11	1.13142e-06	1.33205e-07	1
CLL	chr2:223677874-223678690	-18.0692	-21.7024	0.232075	7.26636	0.999112	1.23517e-10	3.62204e-09	0.000888117	1
CLL	chr1:40468687-40469884	-12.4846	-16.1176	0.222159	7.26601	0.999998	3.50935e-11	2.36696e-06	5.70176e-08	1
CLL	chr1:113141844-113142568	2.8314	-0.801523	0.121777	7.26584	5.63837e-11	0.998284	0.00171407	1.68943e-06	2
CLL	chr12:55054730-55055335	-12.2458	-15.8784	0.241634	7.26527	0.99999	4.51762e-11	9.74508e-06	2.41461e-08	1
CLL	chr9:95483240-95483996	-20.1656	-23.7982	0.2518	7.26526	0.999999	1.13995e-11	7.36236e-09	7.91469e-07	1
CLL	chr8:143404857-143405415	-17.2881	-20.9202	0.234821	7.26423	0.999999	4.65144e-12	6.50783e-09	9.31726e-07	1
CLL	chr10:45422558-45423171	-7.49736	-11.1293	0.282787	7.26396	7.78395e-10	0.994365	7.26142e-06	0.00562809	2
CLL	chr6:21022542-21023250	-22.0814	-25.7129	0.294215	7.26296	0.999945	3.32263e-11	1.51942e-08	5.5095e-05	1
CLL	chr1:89333301-89334653	-11.9627	-15.5927	0.199409	7.26007	0.999997	6.0071e-12	4.88265e-09	3.47437e-06	1
CLL	chr4:27565834-27566335	-7.03336	-10.6626	0.185038	7.25843	0.00108406	0.0615648	0.937272	7.91226e-05	3
CLL	chr1:150681000-150681579	-20.1021	-23.7308	0.236099	7.25751	0.993422	6.09381e-10	2.99103e-09	0.00657788	1
CLL	chr2:217531171-217531854	-9.46889	-13.0975	0.222312	7.25721	0.99936	1.57769e-09	0.000639959	1.792e-07	1
CLL	chr17:4476800-4477444	-23.4306	-27.0583	0.268114	7.25532	0.999707	1.88773e-11	1.79335e-10	0.000292559	1
CLL	chr2:42952607-42953269	-21.2495	-24.8768	0.272614	7.2546	0.999994	2.74844e-11	5.00003e-08	5.76949e-06	1
CLL	chr5:138310929-138311681	-10.9101	-14.537	0.211236	7.2539	0.999997	8.13636e-12	2.95056e-06	4.17422e-09	1
CLL	chr1:155101212-155101886	-7.82136	-11.4479	0.16344	7.25304	6.07416e-12	0.990832	0.00916787	3.25743e-07	2
CLL	chr10:73508249-73509410	-4.03306	-7.65957	0.139135	7.25302	1.13436e-09	0.92341	0.0765898	1.84362e-07	2
CLL	chr11:35705166-35705958	-6.02445	-9.65094	0.163288	7.25298	0.999977	2.41269e-11	7.47168e-09	2.31734e-05	1
CLL	chr7:127537945-127538631	-8.18044	-11.806	0.177213	7.25102	0.999962	3.03271e-10	3.63098e-07	3.81328e-05	1
CLL	chr7:138166361-138167056	-4.78809	-8.41234	0.147733	7.2485	5.73411e-11	0.998754	0.00115577	9.0367e-05	2
CLL	chr1:31380957-31381883	-5.34033	-8.9643	0.179311	7.24794	0.999615	1.90494e-06	0.00012461	0.000258867	1
CLL	chr5:64990867-64991993	-44.9705	-48.5941	0.622192	7.24729	0.999995	9.21422e-11	5.02988e-06	1.33071e-07	1
CLL	chr2:162730505-162731006	-4.6327	-8.25611	0.155513	7.2468	3.36616e-07	0.273146	2.02981e-05	0.726833	4
CLL	chr1:88687866-88688594	-10.5142	-14.1375	0.171517	7.24664	9.07971e-11	0.834614	0.165385	1.32171e-07	2
CLL	chr8:138951472-138952073	-19.14	-22.7632	0.282227	7.24642	0.999999	2.28821e-11	9.13378e-07	1.27502e-07	1
CLL	chr9:139648468-139649182	-14.1752	-17.7982	0.224039	7.24601	7.20878e-12	0.999863	9.52536e-05	4.168e-05	2
CLL	chr2:148032008-148032509	2.4794	-1.14351	0.112464	7.24583	0.996418	1.42701e-05	2.2058e-05	0.00354534	1
CLL	chr6:158478159-158478878	-10.2703	-13.8923	0.189681	7.24401	1	2.79612e-12	5.35697e-09	4.83985e-07	1
CLL	chr16:78268945-78269600	-9.94944	-13.5708	0.218414	7.24277	0.999893	1.49047e-10	0.000106785	6.06182e-09	1
CLL	chr11:9151697-9152368	-17.0725	-20.6932	0.209269	7.24147	0.999982	1.39905e-10	2.44338e-09	1.79296e-05	1
CLL	chr7:133384033-133384662	-5.56119	-9.18161	0.165028	7.24085	2.16289e-08	0.907815	0.0921839	1.37915e-06	2
CLL	chr18:10518439-10519390	-23.6071	-27.2268	0.276795	7.23937	5.11229e-11	0.994484	0.00550004	1.62951e-05	2
CLL	chr14:95928794-95931358	-31.4607	-35.0801	0.330536	7.2387	1.96828e-11	0.724995	0.275005	3.19237e-08	2
CLL	chr12:45093972-45094473	-2.76666	-6.38393	0.144669	7.23453	1.95452e-06	0.00369927	0.996298	4.61438e-07	3
CLL	chr3:131747982-131748651	-10.3566	-13.9739	0.175216	7.23453	0.999916	1.45708e-11	4.07104e-10	8.35715e-05	1
CLL	chr6:143013824-143014727	-3.15244	-6.76915	0.13976	7.23343	6.56669e-12	0.995107	0.00489188	1.22279e-06	2
CLL	chr3:186647855-186650179	-9.42505	-13.0416	0.191907	7.2332	3.29192e-11	0.988158	2.85972e-06	0.0118387	2
CLL	chr5:126299465-126300127	-2.58299	-6.19957	0.168768	7.23315	3.10336e-09	0.589035	8.48245e-07	0.410964	2
CLL	chr14:70091797-70092752	-14.5239	-18.1403	0.212554	7.23281	0.999994	2.06996e-11	9.35378e-09	6.12423e-06	1
CLL	chr6:1738429-1738962	-5.99327	-9.60959	0.147447	7.23265	0.819851	1.4568e-08	9.70144e-09	0.180149	1
CLL	chr13:100026879-100028117	-18.4713	-22.0875	0.235712	7.23244	1.51922e-11	0.999801	0.000187199	1.21105e-05	2
CLL	chr12:125387412-125387913	-17.4256	-21.0412	0.267191	7.23115	0.999999	8.15111e-12	9.90129e-07	1.60371e-08	1
CLL	chr2:204823761-204824464	0.236591	-3.37895	0.134807	7.23109	0.999998	1.05018e-10	6.97788e-07	1.29056e-06	1
CLL	chr10:18258831-18259332	-10.7863	-14.4012	0.203244	7.22984	3.024e-11	0.999423	4.82865e-05	0.000528302	2
CLL	chr17:80063924-80065187	-2.80529	-6.41999	0.127254	7.22939	9.67477e-09	0.00292302	0.997077	1.46266e-10	3
CLL	chr8:110646312-110646813	-6.40204	-10.0165	0.14422	7.22887	5.20023e-10	0.112326	0.887674	2.7344e-09	3
CLL	chr1:206729409-206731868	-5.63904	-9.25335	0.179433	7.22862	4.12163e-11	0.991906	2.49408e-06	0.00809176	2
CLL	chr20:13914966-13915865	-31.7953	-35.4094	0.40696	7.22825	0.999999	3.10731e-11	8.12608e-07	1.83127e-07	1
CLL	chr15:44892894-44893395	-0.293848	-3.90742	0.127844	7.22715	1.86536e-05	0.840762	0.00391603	0.155304	2
CLL	chr5:148634033-148634534	-7.69743	-11.3107	0.156623	7.22644	0.999951	1.84765e-09	2.64925e-08	4.85061e-05	1
CLL	chr12:100628298-100628989	-1.5924	-5.20536	0.124616	7.22591	0.000509269	0.122215	0.000724015	0.876552	4
CLL	chr11:114039260-114039930	-11.8136	-15.4262	0.17846	7.22536	4.60961e-11	0.84958	0.15042	3.34418e-08	2
CLL	chr16:57383003-57383667	-19.1427	-22.7552	0.247631	7.22506	0.999994	9.90669e-12	4.52253e-09	5.80878e-06	1
CLL	chr11:122268724-122269306	-19.7565	-23.3679	0.260774	7.22276	0.99999	8.15562e-11	6.46208e-08	9.53097e-06	1
CLL	chr9:140371719-140372220	-14.8651	-18.4764	0.22436	7.2226	0.999999	1.63252e-11	6.97008e-08	7.49709e-07	1
CLL	chr7:116270181-116271470	-15.488	-19.0991	0.22134	7.22221	0.99998	2.04357e-10	1.36306e-07	2.02183e-05	1
CLL	chr8:87527835-87528432	-17.0265	-20.6374	0.233116	7.22185	0.999998	1.10405e-11	2.35454e-08	1.63194e-06	1
CLL	chr13:65242141-65242642	-5.81206	-9.42296	0.171869	7.22179	1.47003e-10	0.992387	2.18835e-05	0.00759105	2
CLL	chr15:80270494-80271837	-19.9626	-23.5733	0.256443	7.22124	0.999996	2.80801e-11	2.12613e-08	4.02798e-06	1
CLL	chr7:89511665-89512166	-4.2438	-7.85419	0.211627	7.22078	3.40459e-09	0.949748	2.19978e-05	0.0502299	2
CLL	chr7:43768691-43769880	4.14516	0.534903	0.132661	7.22052	4.13841e-06	0.000101295	1.59671e-08	0.999895	4
CLL	chr2:54330754-54331405	-19.2873	-22.897	0.24639	7.21941	6.34331e-11	0.989811	0.0101891	3.51809e-07	2
CLL	chr10:89880197-89880835	-7.20299	-10.8126	0.151075	7.21917	2.23589e-11	0.633985	0.366015	8.50357e-09	2
CLL	chr3:103933436-103933937	-4.20877	-7.81819	0.159909	7.21884	3.49659e-12	0.999871	7.51026e-05	5.37158e-05	2
CLL	chr6:7649205-7650213	-12.5659	-16.1751	0.204166	7.21843	0.99999	6.60111e-11	4.31811e-08	9.91827e-06	1
CLL	chr15:86371924-86372696	-28.0354	-31.6446	0.33073	7.21831	0.999999	3.08385e-12	2.10747e-09	7.99047e-07	1
CLL	chr8:22152374-22152875	11.3375	7.72876	0.131274	7.21746	0.36447	0.0117522	0.622652	0.00112581	3
CLL	chr7:151465808-151466993	-32.0212	-35.6299	0.413044	7.21743	0.999997	1.86084e-11	2.51741e-06	2.27332e-08	1
CLL	chr2:39172833-39173487	-9.0086	-12.6173	0.176508	7.21739	3.9584e-11	0.988944	0.0110556	6.40467e-07	2
CLL	chr5:52385128-52386061	-3.21169	-6.82007	0.148429	7.21676	0.999954	3.78535e-10	3.2314e-07	4.60179e-05	1
CLL	chr16:89591347-89592549	-14.8788	-18.4866	0.199625	7.21562	7.47904e-11	0.958663	0.0413364	1.9775e-07	2
CLL	chr3:152309369-152309870	-10.0307	-13.6383	0.207636	7.21523	1.61442e-08	0.367708	0.632286	5.54077e-06	3
CLL	chr4:4349168-4349801	-8.73388	-12.3414	0.154335	7.21504	0.0156535	8.94341e-05	1.15638e-06	0.984256	4
CLL	chr8:95999569-96000343	-7.98724	-11.5948	0.171047	7.21503	1.99852e-11	0.996038	0.0039609	1.28807e-06	2
CLL	chr1:108375609-108376193	-9.02607	-12.6334	0.211316	7.21463	2.15628e-10	0.989483	2.20895e-06	0.0105149	2
CLL	chr10:97415337-97417115	-1.54414	-5.15111	0.134664	7.21395	4.56574e-12	0.99982	0.000171908	8.49317e-06	2
CLL	chr9:31640836-31641838	-7.6279	-11.2346	0.18075	7.21337	7.91953e-12	0.999901	2.9744e-05	6.91943e-05	2
CLL	chr11:115801760-115802695	-13.1411	-16.7475	0.235983	7.21286	0.999539	8.49316e-10	0.000461291	6.46413e-08	1
CLL	chr8:71946886-71947387	-4.40415	-8.01046	0.15341	7.21263	8.23973e-12	0.999555	0.000437823	7.16039e-06	2
CLL	chr7:5276754-5277452	-12.1664	-15.7726	0.190881	7.21232	0.638013	7.43589e-09	6.92485e-10	0.361987	1
CLL	chr20:4089072-4089795	-3.90426	-7.50978	0.144043	7.21104	0.999999	1.45339e-11	4.54701e-09	1.27682e-06	1
CLL	chr10:64261223-64261789	-5.11274	-8.71799	0.186206	7.21049	8.00073e-05	1.65982e-05	0.999903	2.24614e-09	3
CLL	chr6:30476143-30477711	-7.27362	-10.8787	0.182375	7.21023	6.42101e-08	0.0137284	0.986272	6.96543e-09	3
CLL	chr20:52719809-52720491	1.15726	-2.44684	0.130053	7.2082	0.999997	9.961e-12	1.49635e-08	3.21929e-06	1
CLL	chr3:177055290-177057352	-11.7031	-15.3067	0.170199	7.20714	0.961948	4.19154e-09	7.84093e-09	0.0380524	1
CLL	chr13:76222974-76223475	-2.33817	-5.94171	0.139801	7.20708	4.23035e-12	0.994471	0.0055283	8.1852e-07	2
CLL	chr8:5582880-5583384	-20.7217	-24.3244	0.236686	7.2054	2.09711e-07	0.0651967	0.934803	1.64852e-08	3
CLL	chr5:158883600-158884219	-11.8741	-15.4767	0.200718	7.20523	0.999993	1.37802e-11	6.53443e-09	7.29257e-06	1
CLL	chr2:181060560-181061735	-8.36499	-11.9674	0.176668	7.20479	3.86909e-12	0.998935	0.0010594	5.31559e-06	2
CLL	chr14:35435518-35436134	-22.3747	-25.9771	0.2614	7.20478	0.99997	1.33709e-11	6.20488e-10	2.98932e-05	1
CLL	chr7:105820163-105821033	-19.5302	-23.1321	0.260663	7.20391	0.999993	1.87207e-10	6.12502e-06	8.11266e-07	1
CLL	chr20:23341830-23344376	-0.492811	-4.09466	0.147585	7.20371	0.999989	1.08238e-10	1.1065e-05	1.64122e-07	1
CLL	chr15:66065216-66066534	-20.0261	-23.6278	0.255533	7.2034	0.999951	8.14417e-11	1.65046e-08	4.90168e-05	1
CLL	chr6:123118592-123119093	-1.70724	-5.30877	0.153325	7.20306	6.72483e-07	9.00431e-05	6.80448e-10	0.999909	4
CLL	chr7:101934706-101935340	-14.5691	-18.1705	0.214499	7.20271	0.999995	2.011e-10	6.0406e-07	4.85139e-06	1
CLL	chr3:117527968-117528469	-15.3913	-18.9916	0.253676	7.20065	0.0349133	9.13346e-05	0.96499	5.5004e-06	3
CLL	chr2:202954013-202954514	-7.01053	-10.6108	0.181544	7.20048	2.05342e-11	0.999842	1.22739e-05	0.000145521	2
CLL	chr6:4734312-4734813	-7.08416	-10.6843	0.175685	7.20033	0.00106425	0.00149702	0.997396	4.303e-05	3
CLL	chr14:25268013-25268533	-8.08762	-11.6876	0.157273	7.20006	0.999956	2.74062e-10	4.37797e-09	4.43655e-05	1
CLL	chr1:156348513-156349363	-20.7187	-24.3184	0.247813	7.19944	0.999991	3.66815e-12	3.06254e-10	9.17617e-06	1
CLL	chr8:73906969-73907630	2.3791	-1.22052	0.157037	7.19925	0.99815	1.21086e-09	0.0018495	7.42436e-09	1
CLL	chr3:66753862-66754420	-11.1676	-14.7668	0.219739	7.19848	0.999915	1.83175e-08	4.49399e-05	4.03927e-05	1
CLL	chr6:137674328-137675508	-12.4721	-16.071	0.197376	7.19778	3.55312e-12	0.993735	0.00626492	3.14008e-07	2
CLL	chr8:95825266-95826215	-12.4212	-16.0199	0.203519	7.19732	2.02189e-10	0.9971	5.3978e-05	0.00284635	2
CLL	chr5:40404514-40405823	-7.48513	-11.0834	0.184519	7.1965	1.21513e-11	0.999862	1.50523e-05	0.00012279	2
CLL	chr2:233806041-233806576	-9.32685	-12.925	0.183474	7.19624	0.991575	9.48394e-08	2.36479e-07	0.0084245	1
CLL	chr14:83726986-83727558	5.80788	2.20999	0.13726	7.19578	0.000550087	0.0114845	9.16356e-06	0.987956	4
CLL	chr6:74212981-74213555	-10.8913	-14.4889	0.171178	7.19506	9.57682e-06	0.129487	0.000105042	0.870398	4
CLL	chr7:141263930-141264607	-15.912	-19.5092	0.20262	7.19427	0.980723	2.15179e-09	2.91134e-10	0.0192775	1
CLL	chr22:31691376-31691897	-10.5862	-14.1826	0.181754	7.19281	0.999999	6.00019e-12	4.67373e-09	9.48112e-07	1
CLL	chr3:112144778-112145495	-12.0528	-15.6491	0.220445	7.19254	0.999991	3.8713e-11	8.80793e-06	8.99746e-09	1
CLL	chr12:15716415-15717587	-14.2111	-17.8074	0.230111	7.19248	1.79803e-11	0.998376	1.11097e-05	0.00161331	2
CLL	chr4:38521187-38521733	-4.7688	-8.36487	0.170831	7.19214	8.07844e-07	0.00892267	4.00647e-08	0.991076	4
CLL	chr6:144739999-144741115	8.37941	4.78356	0.10258	7.1917	1.15878e-11	0.999584	1.82744e-05	0.000397857	2
CLL	chr7:114505463-114506158	-1.76134	-5.35694	0.125225	7.1912	7.68212e-10	0.682915	0.317083	1.57236e-06	2
CLL	chr7:8114687-8115278	-6.26024	-9.85539	0.165122	7.19029	0.999964	1.81598e-10	5.85186e-08	3.59515e-05	1
CLL	chr7:90794210-90795269	2.45553	-1.13942	0.119406	7.1899	0.999978	1.68036e-10	9.36049e-08	2.18658e-05	1
CLL	chr17:66790589-66791657	-16.7168	-20.3115	0.251657	7.18949	1.00251e-11	0.999576	1.7799e-05	0.000405728	2
CLL	chr1:101985641-101986339	-0.356269	-3.95095	0.148865	7.18936	0.999994	1.79972e-10	4.77761e-06	1.67956e-06	1
CLL	chr3:40270772-40271887	-17.7127	-21.3063	0.253781	7.18716	1	7.18961e-12	2.38477e-07	2.92069e-08	1
CLL	chr12:102896916-102897584	-8.31508	-11.9082	0.182864	7.1862	1	3.68889e-12	5.92908e-08	7.85692e-08	1
CLL	chr11:117520497-117520998	-15.8369	-19.4299	0.219783	7.18613	0.999999	6.23572e-12	2.64163e-09	1.0239e-06	1
CLL	chr6:137280603-137281104	-4.81977	-8.41267	0.156402	7.18578	7.59741e-10	0.99646	0.00348209	5.83701e-05	2
CLL	chr6:37677309-37677948	-5.93359	-9.52579	0.201601	7.1844	5.08002e-05	0.608677	0.000101018	0.391171	2
CLL	chr17:78330093-78330594	-3.28634	-6.87843	0.183294	7.18419	0.420797	0.0535772	0.525026	0.00059982	3
CLL	chr3:194589845-194590346	4.32014	0.728167	0.103489	7.18395	1.10039e-08	0.651818	0.348182	3.18307e-07	2
CLL	chr5:137367354-137369411	5.88482	2.29317	0.107857	7.18329	3.42521e-08	0.0810386	7.17304e-07	0.918961	4
CLL	chr6:71566986-71567647	-39.993	-43.5844	0.561035	7.18271	0.999955	2.3086e-10	4.50449e-05	4.74395e-08	1
CLL	chr16:68152646-68153405	-25.8922	-29.4832	0.27693	7.18186	0.999741	4.08975e-11	3.51379e-10	0.000258828	1
CLL	chr4:6548086-6548865	-3.11672	-6.70754	0.172493	7.18164	0.99997	2.49224e-10	2.93806e-05	4.78784e-07	1
CLL	chr1:47854272-47854963	0.0278146	-3.56249	0.134026	7.1806	0.999978	1.91184e-10	4.12887e-07	2.11178e-05	1
CLL	chr2:102537904-102538579	-40.3165	-43.9067	0.527308	7.18054	1	1.11028e-11	3.68085e-07	5.58525e-08	1
CLL	chr14:100529749-100530317	-4.75974	-8.34988	0.145618	7.18027	0.0151513	1.68192e-06	1.87053e-09	0.984847	4
CLL	chr12:67756215-67756847	-5.92269	-9.51276	0.16574	7.18014	4.39151e-06	9.74377e-05	9.8073e-10	0.999898	4
CLL	chr7:36775784-36777033	-5.81467	-9.4045	0.143542	7.17967	8.09458e-09	0.000366833	0.999633	2.38764e-11	3
CLL	chr5:39005570-39006279	3.41087	-0.178542	0.118109	7.17882	6.90275e-12	0.999666	0.000323799	1.06319e-05	2
CLL	chr21:16145967-16146570	-7.17073	-10.76	0.166403	7.17861	1.41872e-11	0.996564	0.00343509	5.99452e-07	2
CLL	chr7:64099347-64100195	-14.1543	-17.7436	0.209591	7.17851	6.04566e-11	0.999657	0.000335591	7.48898e-06	2
CLL	chr11:1589449-1590064	-7.71087	-11.2994	0.146292	7.177	0.893616	5.57639e-09	6.28659e-10	0.106384	1
CLL	chr1:94142009-94142510	-7.00353	-10.5919	0.165063	7.17683	3.6038e-12	0.998249	0.00174918	1.69322e-06	2
CLL	chr22:42315125-42317013	-2.62836	-6.21599	0.130661	7.17526	7.39649e-11	0.95965	0.0403502	2.25748e-07	2
CLL	chr1:33553996-33554650	-2.72433	-6.3119	0.158912	7.17513	1	3.85077e-12	4.7065e-07	5.52116e-09	1
CLL	chr1:224683519-224684156	-5.93247	-9.51985	0.161385	7.17476	0.999998	1.57172e-10	1.48745e-06	1.09423e-07	1
CLL	chr22:23842861-23843362	-11.1538	-14.741	0.181122	7.1744	0.935142	8.95373e-05	4.94945e-06	0.064763	1
CLL	chr1:212108588-212109268	-33.787	-37.3732	0.356835	7.1724	0.994028	9.17209e-10	1.26267e-09	0.0059723	1
CLL	chr4:103184069-103184703	-3.33992	-6.92548	0.146181	7.17111	6.65935e-11	0.999833	2.55254e-05	0.000141804	2
CLL	chr18:52987661-52990164	-1.73128	-5.3167	0.159193	7.17083	7.34059e-08	0.993824	0.00485111	0.00132454	2
CLL	chr2:219619228-219619906	-13.2539	-16.8392	0.175668	7.17059	1.53938e-05	0.0178856	0.982099	9.73459e-08	3
CLL	chr15:75185863-75186509	-4.47784	-8.06312	0.169626	7.17056	5.82644e-08	0.731971	0.268029	1.47163e-07	2
CLL	chr9:99079436-99080106	6.72757	3.14254	0.0978366	7.17006	4.06582e-07	0.058166	0.941827	6.2825e-06	3
CLL	chr3:114810879-114811761	3.03442	-0.550337	0.143816	7.1695	7.14217e-10	0.964698	1.24588e-06	0.0353006	2
CLL	chr9:38318919-38319607	-25.9327	-29.517	0.26972	7.16872	0.983164	2.76504e-09	1.07161e-09	0.0168356	1
CLL	chr16:68098050-68099358	2.93074	-0.653257	0.105732	7.168	1.75296e-09	0.0103532	0.989647	3.30572e-10	3
CLL	chr6:110850476-110851090	-22.2269	-25.8103	0.352593	7.16683	9.15993e-07	0.000183887	4.48308e-09	0.999815	4
CLL	chr1:63947678-63948179	-13.3383	-16.9217	0.204344	7.16679	1.67298e-10	0.997078	0.00292062	1.54814e-06	2
CLL	chr7:150606138-150606830	-7.32089	-10.9041	0.155268	7.16639	2.7362e-07	0.000400054	0.9996	1.40913e-10	3
CLL	chr5:76856446-76856970	1.91072	-1.67209	0.12875	7.16562	1.32625e-11	0.999814	0.000140834	4.5284e-05	2
CLL	chr7:5625835-5626615	-8.70527	-12.2876	0.190482	7.1647	0.0222899	7.34808e-06	1.07765e-08	0.977703	4
CLL	chr14:69199703-69200264	-7.66726	-11.2496	0.200797	7.16467	1.1247e-06	0.882535	0.00192466	0.115539	2
CLL	chr1:5569708-5570444	-2.69899	-6.2813	0.180981	7.16461	0.997111	1.60541e-09	0.00288948	2.41574e-09	1
CLL	chr9:129879123-129879624	-12.8854	-16.4674	0.241983	7.16394	0.999871	1.64929e-10	0.000128652	9.40559e-09	1
CLL	chr3:176586027-176586528	-6.2091	-9.79087	0.148525	7.16354	0.810256	3.36339e-08	5.16915e-09	0.189744	1
CLL	chr2:190386411-190386912	-7.49767	-11.0789	0.213484	7.16253	1.14724e-06	9.59775e-05	2.42898e-10	0.999903	4
CLL	chr10:20902027-20902646	-16.4175	-19.9985	0.240224	7.16197	8.78325e-12	0.999752	0.000235058	1.26593e-05	2
CLL	chr6:163422156-163422773	-9.06128	-12.6414	0.195137	7.16019	3.10823e-11	0.999578	5.82249e-05	0.000364001	2
CLL	chr5:37492467-37492968	-14.479	-18.059	0.210573	7.15999	2.17109e-10	0.996715	0.00328164	3.4369e-06	2
CLL	chr7:155596202-155597132	-14.1825	-17.7625	0.215889	7.15995	0.999997	1.20295e-10	1.97832e-06	8.57232e-07	1
CLL	chr17:36507386-36509184	-3.66224	-7.24153	0.145572	7.15857	0.999999	1.68377e-11	1.16546e-07	5.81475e-07	1
CLL	chr1:108656611-108657384	-4.69119	-8.26986	0.151522	7.15734	6.0762e-12	0.997553	0.00244472	2.76524e-06	2
CLL	chr18:67962759-67963324	-5.67216	-9.25067	0.15726	7.15702	1.92631e-11	0.979567	0.0204324	2.683e-07	2
CLL	chr17:32750731-32751422	-9.56082	-13.1389	0.188096	7.15617	1	1.53014e-11	1.82495e-07	3.9186e-08	1
CLL	chr12:92499326-92500042	-14.2784	-17.8563	0.214166	7.15597	2.11047e-11	0.999385	0.000592412	2.28858e-05	2
CLL	chr17:42965178-42966587	-20.2483	-23.8261	0.288556	7.15556	0.999999	1.37493e-11	8.21933e-07	3.8407e-08	1
CLL	chr1:113672353-113672919	-25.3612	-28.9388	0.283277	7.15526	0.999921	4.77965e-11	1.35493e-09	7.94629e-05	1
CLL	chr1:11020822-11021598	-9.28947	-12.867	0.176354	7.15502	1	2.29072e-12	4.44608e-09	2.09914e-07	1
CLL	chr3:177256149-177257852	-4.9845	-8.56115	0.152279	7.15328	2.6966e-12	0.995658	0.00434125	5.1066e-07	2
CLL	chr6:63598121-63598622	-10.364	-13.9403	0.178823	7.15273	0.01011	6.24183e-07	1.64649e-09	0.989889	4
CLL	chr17:17688080-17688645	-6.46855	-10.0447	0.168703	7.15226	5.91484e-12	0.999828	9.7307e-05	7.49977e-05	2
CLL	chr10:7176171-7176672	-2.8906	-6.46659	0.157765	7.15199	0.00101075	0.0123313	0.000779198	0.985879	4
CLL	chr3:194877777-194879076	-21.8933	-25.4692	0.250194	7.1518	7.28087e-12	0.975015	0.0249847	1.62022e-07	2
CLL	chr4:185088555-185089287	-28.0282	-31.6036	0.334225	7.15084	0.999996	4.75016e-11	2.16027e-07	3.84582e-06	1
CLL	chr4:153604906-153605701	-13.0484	-16.6236	0.183391	7.15029	0.000743522	1.14149e-06	6.01118e-10	0.999255	4
CLL	chr17:29877588-29878089	0.737373	-2.83762	0.127339	7.14999	1.15941e-11	0.996895	0.00310138	3.37478e-06	2
CLL	chr2:20533300-20534074	-16.4144	-19.9894	0.22741	7.14994	0.999979	2.52834e-11	7.86321e-09	2.1263e-05	1
CLL	chr1:54873851-54874399	0.258492	-3.31592	0.1302	7.14882	1.50999e-11	0.99957	0.000427045	2.65257e-06	2
CLL	chr1:185441591-185442092	-17.061	-20.6343	0.226694	7.14673	1.19129e-10	0.991257	0.0087427	5.41282e-07	2
CLL	chr12:728468-729025	-5.49879	-9.07211	0.20796	7.14665	3.47926e-10	0.404666	0.595334	1.21296e-08	3
CLL	chr3:16880010-16880550	-33.1376	-36.7109	0.384341	7.14652	2.38399e-11	0.997677	0.00232005	2.76691e-06	2
CLL	chr1:180895543-180896157	-19.7873	-23.3606	0.257695	7.14648	0.999999	6.06465e-12	1.12452e-08	1.37813e-06	1
CLL	chr13:42228814-42229431	-7.39357	-10.9668	0.196235	7.14642	0.999983	4.71567e-11	1.67419e-05	1.10648e-08	1
CLL	chr16:85519254-85519755	2.40914	-1.16378	0.165841	7.14585	1.26548e-07	0.144888	0.855112	5.47476e-08	3
CLL	chr20:57033702-57034476	-13.5052	-17.0779	0.194005	7.14547	0.999994	1.76533e-11	2.14309e-09	6.45403e-06	1
CLL	chr1:225629253-225629975	-15.2419	-18.8144	0.245093	7.14493	1.91123e-11	0.999554	4.55298e-06	0.000441038	2
CLL	chr3:179326539-179327637	-50.7795	-54.352	0.73614	7.1449	0.999999	4.41431e-11	9.11584e-07	2.14839e-07	1
CLL	chr1:111755500-111756513	-2.38803	-5.96042	0.213351	7.14478	0.328411	2.48424e-05	0.671559	6.00516e-06	3
CLL	chr7:47846065-47847922	-25.079	-28.6511	0.277983	7.14419	1.23122e-11	0.917452	0.0825482	1.17936e-07	2
CLL	chr6:18269388-18270028	0.790806	-2.78103	0.127597	7.14368	4.91772e-12	0.999121	0.000873148	5.71592e-06	2
CLL	chr3:72987763-72988441	-10.8166	-14.388	0.187757	7.14293	0.999407	1.2395e-10	5.2399e-09	0.000593044	1
CLL	chr8:126648319-126650422	-24.4756	-28.0467	0.293373	7.14232	0.999997	1.83786e-10	9.23903e-07	1.9548e-06	1
CLL	chr10:12771844-12772423	-20.281	-23.8512	0.273431	7.14038	0.999999	2.51164e-11	1.27662e-06	5.69361e-08	1
CLL	chr10:53148938-53149597	-7.59747	-11.1668	0.20492	7.13856	0.999928	1.44584e-10	7.19605e-05	1.78883e-08	1
CLL	chr6:221942-222443	-9.67802	-13.2467	0.215245	7.13728	2.99864e-08	0.0555118	7.17201e-08	0.944488	4
CLL	chr3:119630424-119631512	0.699368	-2.86896	0.133698	7.13665	0.999996	1.62025e-10	3.01957e-06	6.18896e-07	1
CLL	chr2:231532740-231534209	-12.8543	-16.4223	0.228859	7.13601	0.999967	4.68459e-10	3.19594e-05	9.0783e-07	1
CLL	chr1:17719564-17720211	-13.4537	-17.0215	0.210156	7.13554	1	3.03517e-11	2.86801e-07	7.15608e-08	1
CLL	chr1:67223723-67224359	-20.1316	-23.6988	0.29587	7.13439	0.999983	6.49283e-11	1.68734e-05	1.22188e-08	1
CLL	chr5:6659516-6661274	-5.08749	-8.65409	0.172884	7.1332	5.32682e-09	0.09194	1.92142e-07	0.90806	4
CLL	chr13:74687502-74688003	-14.0685	-17.6347	0.266505	7.13236	4.80116e-06	0.0124887	7.71497e-06	0.987499	4
CLL	chr17:78271786-78272287	-12.6743	-16.2403	0.189116	7.13212	0.999935	4.82683e-08	6.45308e-05	5.23165e-07	1
CLL	chr10:3834428-3835488	-1.51298	-5.07897	0.118436	7.13199	0.791597	1.31011e-08	3.11599e-09	0.208403	1
CLL	chr5:86717063-86717564	-10.4086	-13.9746	0.189886	7.13195	1.52405e-08	0.940205	4.18313e-05	0.0597531	2
CLL	chr1:236710870-236711371	-5.33745	-8.90326	0.167772	7.13162	3.52758e-12	0.999775	0.000217481	7.03341e-06	2
CLL	chr8:103422712-103425449	3.95046	0.38567	0.142365	7.12957	2.6503e-06	0.0137617	3.5371e-06	0.986232	4
CLL	chr19:49930816-49931916	-11.6358	-15.2005	0.197498	7.12941	1.32533e-10	0.977772	0.0222259	1.81201e-06	2
CLL	chr4:4291286-4292819	-1.73407	-5.29863	0.13635	7.12912	0.999688	2.40693e-10	1.30391e-08	0.000311975	1
CLL	chr6:17983883-17984526	-6.29333	-9.85722	0.186157	7.12777	5.25712e-11	0.991533	3.02383e-06	0.008464	2
CLL	chr2:101011512-101012191	-20.6418	-24.2056	0.220728	7.1277	0.928075	5.3461e-09	7.18197e-10	0.0719249	1
CLL	chr7:111138194-111139654	-12.0449	-15.6084	0.194041	7.12702	1.02481e-11	0.996764	0.00323526	6.51545e-07	2
CLL	chr15:64150905-64152057	-8.55991	-12.1233	0.208493	7.12682	1.29705e-10	0.999163	7.6649e-06	0.000828911	2
CLL	chr17:74204024-74204679	2.48017	-1.08287	0.114551	7.12608	2.89955e-10	0.910789	0.0892105	9.5442e-07	2
CLL	chr16:29235885-29236399	-9.73231	-13.2952	0.232384	7.12572	0.000201456	0.0399914	8.34556e-05	0.959724	4
CLL	chr6:138444509-138445010	-4.48284	-8.04554	0.152346	7.12539	2.7336e-11	0.991326	0.00867362	4.58345e-07	2
CLL	chr11:15671422-15672516	-21.4328	-24.9949	0.278931	7.12423	1	4.41655e-12	7.07597e-08	1.63039e-07	1
CLL	chr1:158253598-158254296	-13.1968	-16.7585	0.208932	7.12343	0.999994	1.12349e-10	4.7876e-07	5.92968e-06	1
CLL	chr7:102955102-102955729	-12.3673	-15.9279	0.204486	7.12122	0.999999	5.0214e-12	1.01826e-08	9.04638e-07	1
CLL	chr6:43961374-43962053	-7.60681	-11.1672	0.188711	7.12079	0.99985	1.97799e-11	1.19922e-10	0.000149948	1
CLL	chr6:145176906-145177569	-8.68262	-12.2429	0.155239	7.12062	1.15052e-09	0.321921	0.678079	5.40933e-08	3
CLL	chr1:241714826-241715865	-4.83886	-8.39834	0.150251	7.11895	6.93752e-11	0.99455	0.00544929	6.33071e-07	2
CLL	chr5:75877882-75878929	-23.8789	-27.4382	0.304043	7.11843	0.999998	1.45958e-11	5.4486e-08	1.73797e-06	1
CLL	chr21:45626350-45628599	-11.467	-15.0258	0.204463	7.11744	2.3984e-11	0.998728	7.14839e-06	0.00126508	2
CLL	chr17:80590259-80590799	-22.5563	-26.1149	0.324502	7.11725	0.999984	1.07957e-10	1.55167e-05	4.46949e-08	1
CLL	chr12:112517383-112517929	-22.5153	-26.0737	0.294202	7.11663	0.999999	6.02949e-12	1.66951e-08	1.47476e-06	1
CLL	chr4:217700-218354	-9.75367	-13.3119	0.177644	7.11649	1.56125e-11	0.993888	0.00610966	2.36609e-06	2
CLL	chr19:47457922-47459263	-16.9277	-20.4851	0.235706	7.11497	1	4.58021e-12	9.46522e-08	6.22955e-08	1
CLL	chr10:88720004-88720684	-23.9765	-27.5337	0.295377	7.11445	0.999998	1.14073e-11	2.76932e-08	2.31427e-06	1
CLL	chr16:13485113-13485698	-11.4981	-15.055	0.228084	7.11374	2.0425e-10	0.98597	3.64644e-06	0.0140262	2
CLL	chr4:20774900-20775539	-9.27708	-12.8334	0.18247	7.11274	0.998545	1.28414e-10	4.52135e-09	0.00145501	1
CLL	chr12:76375458-76376384	-15.9084	-19.4643	0.203075	7.11183	0.999343	1.43266e-10	1.69056e-09	0.00065729	1
CLL	chr21:40547089-40547590	-5.31453	-8.87025	0.198026	7.11144	0.994142	5.39179e-09	0.00585786	4.34294e-08	1
CLL	chr16:80499945-80500807	-24.802	-28.3577	0.3064	7.11122	1	3.27929e-12	2.21494e-08	2.06014e-07	1
CLL	chr12:65950294-65951043	-12.4402	-15.9954	0.205162	7.1105	1	7.83788e-12	7.46068e-08	2.66768e-07	1
CLL	chr16:68323353-68324255	-22.1299	-25.685	0.263462	7.11019	1	4.36839e-12	1.9138e-08	6.7511e-08	1
CLL	chr16:64411749-64412250	-14.5312	-18.0861	0.272995	7.10987	1.44627e-07	0.00169442	2.11279e-08	0.998305	4
CLL	chr1:235014821-235015386	-5.7685	-9.3221	0.180114	7.1072	4.69476e-10	0.922543	1.64711e-06	0.0774556	2
CLL	chr7:48009657-48011109	3.60139	0.0479705	0.119082	7.10684	0.999998	2.23411e-11	9.80453e-08	1.67616e-06	1
CLL	chr8:124124738-124125501	-6.99069	-10.5439	0.193295	7.1065	1.02624e-08	0.364452	9.93313e-07	0.635547	4
CLL	chr12:8607824-8609003	-7.39372	-10.9468	0.170268	7.10618	0.999995	5.93338e-12	1.91648e-09	5.19401e-06	1
CLL	chr18:46585354-46586365	-24.3484	-27.9013	0.26305	7.10573	1.72179e-10	0.968837	0.0311538	9.20992e-06	2
CLL	chr22:38656123-38657143	-11.688	-15.2406	0.190135	7.10523	1	9.51962e-12	1.99222e-08	1.97582e-07	1
CLL	chr5:36150876-36151704	-2.6338	-6.18614	0.131368	7.10469	3.89531e-06	0.000651322	8.59451e-08	0.999345	4
CLL	chr1:22746765-22747446	-9.74845	-13.3006	0.168653	7.10434	0.999451	8.23811e-11	2.01852e-09	0.000548612	1
CLL	chr11:33043451-33043952	3.26787	-0.284076	0.12016	7.10389	0.110047	0.000737708	0.00016557	0.88905	4
CLL	chr2:238008133-238008958	-24.8755	-28.4273	0.309741	7.10374	1	2.18665e-12	7.13315e-09	2.51069e-07	1
CLL	chr13:37869149-37869650	-20.6511	-24.2023	0.256699	7.10251	5.33304e-10	0.998769	0.00122307	8.02932e-06	2
CLL	chr2:114133829-114134977	-41.2046	-44.7551	0.47832	7.10099	0.999971	2.69592e-11	1.77026e-09	2.94156e-05	1
CLL	chr17:44087313-44087814	-3.00325	-6.5526	0.149924	7.09871	0.999999	1.99709e-11	7.89793e-07	5.40984e-08	1
CLL	chr14:96240524-96241189	-3.4369	-6.98528	0.145758	7.09675	1.32021e-11	0.999803	0.00019076	6.14447e-06	2
CLL	chr12:4299229-4299932	-8.4167	-11.9651	0.190407	7.09673	9.12513e-12	0.999813	1.23241e-05	0.000174289	2
CLL	chr14:53384366-53384891	-4.66954	-8.21724	0.152499	7.09541	8.10112e-11	0.996552	0.00344549	2.32468e-06	2
CLL	chr1:32071334-32072028	-16.9133	-20.4607	0.201882	7.09488	0.982424	1.4227e-09	9.43118e-10	0.0175759	1
CLL	chr17:31597571-31598072	-2.85397	-6.40131	0.131902	7.09468	0.999962	2.79468e-07	7.12541e-06	3.03382e-05	1
CLL	chr5:73874681-73875531	-2.43609	-5.98314	0.126781	7.09409	3.28848e-08	0.956869	0.0421162	0.00101472	2
CLL	chr11:72430119-72430647	-16.5979	-20.1443	0.231234	7.09279	0.999987	3.50578e-10	1.72547e-06	1.0977e-05	1
CLL	chr14:42083579-42084080	1.82937	-1.71604	0.143474	7.09083	1.05072e-07	0.00375559	1.08914e-08	0.996244	4
CLL	chr2:240215487-240216147	-28.9656	-32.511	0.319508	7.09079	0.929998	2.92133e-09	2.49139e-10	0.0700015	1
CLL	chr3:128286505-128287006	-8.41361	-11.9584	0.171608	7.08962	0.999586	2.75633e-10	1.8566e-08	0.000413792	1
CLL	chr9:77357695-77358306	-6.70822	-10.2519	0.19668	7.0873	0.999984	7.79562e-11	1.61029e-05	4.04999e-08	1
CLL	chr10:18513285-18514072	-11.5862	-15.1295	0.204242	7.08659	1.20716e-12	0.999875	8.45086e-05	4.04964e-05	2
CLL	chr2:232645257-232647111	11.4925	7.94953	0.0864943	7.08597	0.999889	3.14644e-10	2.5206e-08	0.000110569	1
CLL	chr2:179672442-179672943	-8.22042	-11.7633	0.17096	7.08576	3.75543e-11	0.98704	0.0129596	2.79808e-07	2
CLL	chr21:17209799-17210530	-2.16305	-5.70591	0.141073	7.08572	1.18298e-11	0.999354	0.000643603	2.79513e-06	2
CLL	chr16:66907930-66908815	-5.11959	-8.6623	0.200414	7.08541	0.0258703	0.00266153	0.971304	0.000164528	3
CLL	chr5:49998331-49999020	1.72271	-1.82	0.135898	7.0854	1.36276e-11	0.998502	9.8606e-06	0.00148769	2
CLL	chr8:122252659-122253160	2.20125	-1.34069	0.14754	7.08388	1.49894e-10	0.998139	3.82606e-06	0.00185689	2
CLL	chr8:142151300-142151801	-22.7115	-26.2523	0.248028	7.08169	7.74426e-08	0.388903	0.611097	3.98876e-07	3
CLL	chr20:56496032-56496533	-3.95452	-7.49495	0.235417	7.08086	0.0134982	0.573621	0.401558	0.0113232	2
CLL	chr4:8404322-8405443	-0.173957	-3.71417	0.165781	7.08043	0.999637	5.79933e-10	0.000363292	8.06816e-08	1
CLL	chr2:69680491-69681118	-34.1265	-37.6667	0.370296	7.08038	0.999773	1.00817e-10	1.29124e-09	0.000227148	1
CLL	chr4:62345587-62346088	-1.09532	-4.63548	0.138541	7.08032	2.42263e-05	0.795628	0.2023	0.00204716	2
CLL	chr7:28241732-28242349	-4.15079	-7.69081	0.144835	7.08004	0.0866337	6.82791e-08	7.23769e-10	0.913366	4
CLL	chr6:36989372-36990062	-4.81396	-8.35362	0.132096	7.07932	2.86357e-10	0.791078	0.208922	8.26864e-07	2
CLL	chr1:56935207-56936130	-12.9246	-16.4643	0.206413	7.0793	0.999997	2.5946e-11	6.54105e-08	2.59059e-06	1
CLL	chr7:14669414-14670133	-25.5808	-29.12	0.359719	7.07844	0.999957	1.51043e-10	4.29506e-05	1.42584e-08	1
CLL	chr3:64024852-64026772	-21.8411	-25.38	0.302979	7.07782	0.997201	4.36859e-08	0.00279465	4.1714e-06	1
CLL	chr20:4196253-4196878	-19.0246	-22.5635	0.231943	7.07764	0.999958	7.38203e-12	3.62027e-10	4.22407e-05	1
CLL	chr2:54823214-54825156	-7.99745	-11.5359	0.150794	7.0769	2.6761e-07	0.766503	0.232844	0.00065222	2
CLL	chr19:30507989-30508608	-13.5946	-17.1322	0.222896	7.07526	0.999999	1.38132e-11	4.52069e-07	9.01499e-08	1
CLL	chr2:194175723-194176224	-5.13944	-8.67621	0.154742	7.07354	5.59631e-11	0.9961	0.00389909	9.69261e-07	2
CLL	chr11:46736844-46737345	-18.4786	-22.0153	0.262838	7.07348	0.999985	2.93251e-10	1.50572e-05	2.8176e-07	1
CLL	chr2:148389663-148390164	-4.97634	-8.51294	0.149342	7.07319	1.34261e-05	0.136855	0.862888	0.000243284	3
CLL	chr7:44367365-44368064	-15.6524	-19.189	0.21147	7.07314	0.99993	6.87029e-12	2.56207e-10	7.03548e-05	1
CLL	chr14:55374779-55375434	-3.96964	-7.50616	0.150939	7.07304	6.41333e-12	0.999477	0.000516702	6.75086e-06	2
CLL	chr10:70810945-70811577	-13.9008	-17.4373	0.242418	7.07291	0.00358224	1.14935e-05	1.02884e-07	0.996406	4
CLL	chr1:75989170-75989671	-3.68897	-7.22488	0.165444	7.07183	9.8223e-05	0.4459	0.553991	1.1596e-05	3
CLL	chr16:28148292-28148862	-12.9005	-16.4363	0.224962	7.07174	0.486814	0.0218353	0.000742825	0.490608	4
CLL	chr16:89693740-89694339	-9.20389	-12.7395	0.224865	7.07117	0.986813	2.93758e-08	0.0131866	4.74831e-08	1
CLL	chr10:27093796-27094895	-3.04486	-6.58042	0.151074	7.07112	0.919693	8.99037e-09	1.17079e-08	0.0803072	1
CLL	chr14:50504545-50506101	-9.14521	-12.6804	0.161629	7.07029	0.999892	1.88622e-11	2.39037e-10	0.000107529	1
CLL	chr6:120287510-120288345	-4.21072	-7.74533	0.149873	7.06923	1.8694e-11	0.999223	0.000772955	4.03351e-06	2
CLL	chr1:201404764-201405408	-11.4461	-14.9803	0.19285	7.06845	0.999999	1.93624e-11	4.63828e-07	2.4862e-07	1
CLL	chr1:64660053-64660930	-9.83325	-13.3672	0.188181	7.06786	0.999999	1.10041e-11	7.13618e-07	1.49373e-08	1
CLL	chr15:41231739-41233207	-16.6898	-20.2228	0.222252	7.06614	1.24686e-11	0.998836	0.00116148	2.85953e-06	2
CLL	chr11:64098847-64099809	2.36491	-1.16805	0.163175	7.06591	0.99999	5.77851e-09	1.11135e-06	8.90685e-06	1
CLL	chr1:27648160-27649096	-11.5584	-15.0913	0.169132	7.0659	0.999981	9.6068e-10	2.93156e-08	1.88732e-05	1
CLL	chr22:43326693-43328317	-34.9399	-38.4728	0.422634	7.06583	0.999999	6.53603e-12	2.70536e-08	5.20438e-07	1
CLL	chr14:64319000-64321172	-4.77325	-8.3061	0.169001	7.0657	8.16955e-09	0.194049	2.66745e-07	0.805951	4
CLL	chr7:121030516-121031017	-13.7057	-17.2384	0.210969	7.06548	6.39386e-12	0.999894	6.29739e-05	4.27676e-05	2
CLL	chr20:1450649-1451265	-20.8651	-24.3975	0.311533	7.06477	5.98032e-07	0.000123297	2.07669e-09	0.999876	4
CLL	chr16:49384299-49384918	-12.1662	-15.6981	0.205037	7.0638	0.999999	1.60339e-11	5.18881e-07	6.64498e-08	1
CLL	chr9:114782290-114783348	-11.6893	-15.2202	0.17865	7.06184	0.999713	8.86436e-11	2.06437e-09	0.00028718	1
CLL	chr3:107912380-107912881	-4.82995	-8.36081	0.167888	7.0617	9.85726e-11	0.996743	1.48286e-05	0.00324203	2
CLL	chr16:2886159-2886660	-11.2887	-14.8194	0.189959	7.06152	0.999997	1.71152e-10	2.59726e-06	7.51643e-08	1
CLL	chr9:98770560-98772885	-35.5626	-39.0931	0.394903	7.06105	0.999467	1.22276e-10	3.34093e-09	0.000533063	1
CLL	chr12:49735920-49736801	-3.03682	-6.56704	0.158989	7.06044	5.36419e-11	0.999387	8.60385e-06	0.000604513	2
CLL	chr2:43628989-43630172	-17.1392	-20.669	0.236616	7.05952	0.999998	8.05837e-12	2.06342e-08	1.85359e-06	1
CLL	chr16:78005261-78006066	-14.0838	-17.6133	0.216307	7.05908	1	8.88471e-12	1.63328e-07	1.09046e-07	1
CLL	chr19:2636336-2637555	-8.72032	-12.2495	0.164893	7.0583	1.8665e-10	0.179623	0.820377	2.94615e-09	3
CLL	chr10:21807082-21807637	-10.9228	-14.4515	0.201297	7.05756	4.63681e-12	0.999914	5.45693e-05	3.19141e-05	2
CLL	chr9:117457073-117457574	-10.9486	-14.4774	0.197039	7.05753	1	3.66923e-12	5.36345e-08	7.82565e-08	1
CLL	chr10:75599062-75599722	-5.27127	-8.79958	0.161608	7.05662	2.56896e-05	0.00013591	0.999838	4.88936e-10	3
CLL	chr14:69288724-69289440	-20.899	-24.427	0.278106	7.05589	1.27641e-11	0.999679	5.50191e-05	0.000266389	2
CLL	chr9:136793111-136794012	-13.5122	-17.0399	0.233386	7.05554	0.999952	6.58418e-11	4.82098e-05	4.34996e-09	1
CLL	chr4:48567227-48568169	-29.2026	-32.7301	0.381513	7.05506	0.999998	4.70532e-11	1.87984e-06	8.64385e-08	1
CLL	chr11:76103843-76104844	-10.4813	-14.0085	0.165638	7.05443	0.999294	6.36464e-11	2.66933e-10	0.000705572	1
CLL	chr5:88753459-88754310	-17.495	-21.0219	0.207558	7.0539	1.03926e-09	0.134501	0.865499	1.8432e-08	3
CLL	chr7:28855278-28855969	-19.4493	-22.9762	0.253379	7.05362	0.999997	3.2444e-11	7.78746e-08	3.22828e-06	1
CLL	chr7:24859755-24861487	-10.9956	-14.5223	0.184574	7.0535	1.61568e-11	0.99967	0.000116049	0.000213807	2
CLL	chr1:67114388-67115271	-19.746	-23.2727	0.288117	7.0534	0.999985	5.17509e-11	1.45838e-05	3.58399e-08	1
CLL	chr16:1428884-1430064	-12.0572	-15.5829	0.203019	7.05131	0.969978	1.62898e-07	5.18686e-08	0.0300216	1
CLL	chr17:32526784-32527510	-7.66316	-11.1886	0.173845	7.05083	0.999999	2.11108e-11	5.86864e-07	2.99714e-07	1
CLL	chr5:112843061-112844203	-15.2505	-18.7758	0.19744	7.05059	2.18292e-09	0.923741	0.0762484	1.095e-05	2
CLL	chr5:34498587-34499657	-24.5689	-28.0941	0.307566	7.05035	0.999999	1.02262e-11	8.8919e-08	5.07606e-07	1
CLL	chr21:16057696-16058347	-13.059	-16.5838	0.234969	7.04961	2.22853e-10	0.977814	2.22257e-06	0.0221835	2
CLL	chr4:185828236-185829232	-1.86668	-5.39146	0.138514	7.04956	8.4557e-11	0.999862	0.000101757	3.60551e-05	2
CLL	chr6:26341699-26342947	-0.928283	-4.45301	0.149582	7.04946	6.30237e-11	0.999493	2.17612e-05	0.000485556	2
CLL	chr3:160176239-160176740	-16.0461	-19.5707	0.250965	7.04928	0.000129217	4.8028e-06	6.77151e-09	0.999866	4
CLL	chr6:131701996-131702730	-13.2192	-16.7437	0.190092	7.04902	1.27838e-11	0.959097	0.040903	2.66979e-07	2
CLL	chr10:94750280-94750885	-17.1753	-20.6996	0.228883	7.04855	0.999999	1.95985e-11	2.64747e-08	6.95122e-07	1
CLL	chr5:171387924-171388657	-18.7194	-22.2435	0.2445	7.04806	0.999997	2.23123e-11	3.05969e-08	2.98462e-06	1
CLL	chr1:199846658-199847306	-10.4038	-13.9278	0.223762	7.04805	0.999991	6.37692e-11	9.33862e-06	2.27523e-08	1
CLL	chr3:112367477-112368200	-7.67412	-11.198	0.257126	7.04774	1	2.14281e-12	6.81694e-08	1.57829e-07	1
CLL	chr11:18468389-18468890	-12.1933	-15.7169	0.201592	7.04706	0.99999	6.80715e-12	2.2032e-09	1.0383e-05	1
CLL	chr1:247582610-247583111	-5.58435	-9.10711	0.166837	7.04552	0.00682571	7.08175e-06	1.83844e-09	0.993167	4
CLL	chr9:36190523-36192043	19.4234	15.9009	0.0938663	7.04499	0.990382	0.000584072	0.00790155	0.00113234	1
CLL	chr6:16657936-16658507	-17.1733	-20.6957	0.229833	7.04484	0.199329	1.00346e-07	5.42359e-09	0.800671	4
CLL	chr7:130741757-130742965	-8.75874	-12.2805	0.156146	7.04348	0.999845	3.2725e-11	2.26699e-10	0.000155115	1
CLL	chr9:77738551-77739057	-13.3213	-16.8422	0.243056	7.04189	4.09506e-11	0.997798	2.78527e-06	0.00219924	2
CLL	chr1:212769023-212770196	-24.5519	-28.0726	0.252531	7.04151	0.705503	7.71731e-08	2.70767e-09	0.294497	1
CLL	chr10:43227600-43228101	-6.8648	-10.3853	0.203963	7.0411	6.65364e-06	0.297588	0.702404	1.60136e-06	3
CLL	chr17:62492772-62494233	-8.87277	-12.3926	0.16521	7.03965	0.999994	7.59454e-11	1.92608e-08	6.28731e-06	1
CLL	chr7:16505131-16505929	-6.53241	-10.0521	0.165605	7.03936	5.56537e-12	0.999096	0.000899698	4.46059e-06	2
CLL	chr16:15732807-15733450	-7.92177	-11.4413	0.169043	7.03908	0.999999	4.74206e-12	7.78237e-09	5.78913e-07	1
CLL	chr1:204117534-204118172	-19.9729	-23.4922	0.260272	7.0387	1	7.86037e-12	5.98799e-08	2.63861e-07	1
CLL	chr22:37515767-37516434	-5.36194	-8.88078	0.13211	7.03769	0.639597	4.41354e-07	5.88779e-08	0.360402	1
CLL	chr15:90391776-90392391	-18.0089	-21.5277	0.240709	7.0376	1	3.6966e-12	6.79545e-09	3.29595e-07	1
CLL	chr3:140521663-140522164	-12.2539	-15.7725	0.171021	7.0372	3.79595e-09	0.017119	0.982881	1.48355e-09	3
CLL	chr11:1914947-1915448	-6.61023	-10.1287	0.199082	7.03694	0.984223	3.63955e-09	0.0157772	1.85558e-09	1
CLL	chr1:28572752-28574521	1.87263	-1.64579	0.104611	7.03684	0.999981	8.57825e-10	2.82619e-08	1.90633e-05	1
CLL	chr1:38366645-38367740	-21.7432	-25.2614	0.273565	7.03652	1	2.67507e-12	8.30336e-09	2.48803e-07	1
CLL	chr2:144015624-144016645	-0.402162	-3.92024	0.131261	7.03616	2.47521e-12	0.998667	0.0013323	1.11249e-06	2
CLL	chr1:31220842-31221600	-9.69984	-13.2178	0.195973	7.03584	0.999956	2.65012e-10	4.40129e-05	1.87813e-08	1
CLL	chr1:182619750-182620285	-11.3289	-14.8467	0.192878	7.03564	0.999585	6.08234e-10	1.5717e-07	0.000415041	1
CLL	chr6:36418593-36419094	-3.11746	-6.63498	0.198742	7.03504	6.8922e-11	0.990191	7.21944e-06	0.0098018	2
CLL	chr22:18278388-18279435	-13.9609	-17.4784	0.18852	7.03493	0.999943	1.93525e-11	6.09373e-10	5.67171e-05	1
CLL	chr9:140030663-140031324	-5.18172	-8.69902	0.157386	7.0346	0.999999	1.40195e-11	7.66399e-08	4.332e-07	1
CLL	chr3:17686446-17687067	-3.52777	-7.04492	0.146403	7.0343	8.33615e-11	0.995117	0.00488156	1.61809e-06	2
CLL	chr21:28221670-28222746	-11.3401	-14.8568	0.224754	7.0334	0.97392	7.08088e-07	1.52111e-05	0.0260637	1
CLL	chr9:79908967-79909545	-16.8051	-20.3217	0.297051	7.03309	7.94894e-08	0.647991	2.91491e-05	0.351979	2
CLL	chr17:40284878-40286021	-27.2198	-30.7363	0.375913	7.03303	0.998819	4.61563e-10	0.00118108	3.07961e-09	1
CLL	chr7:101732986-101733487	3.55773	0.0413535	0.113678	7.03275	1.6354e-11	0.959705	0.0402952	1.88709e-07	2
CLL	chr2:25720786-25721494	-18.0185	-21.5348	0.235342	7.03254	0.999953	2.33359e-11	2.77181e-09	4.69687e-05	1
CLL	chr9:19859571-19860072	-1.71556	-5.23183	0.168181	7.03254	5.23773e-06	0.0104809	4.09259e-06	0.98951	4
CLL	chr2:98646152-98646748	-4.84957	-8.36565	0.134742	7.03217	0.999995	2.8085e-10	7.53584e-08	5.388e-06	1
CLL	chr3:126629860-126631774	-12.4641	-15.9802	0.176602	7.03216	0.999458	2.18215e-10	3.43387e-09	0.000541651	1
CLL	chr9:132366392-132366893	-2.60072	-6.11508	0.135276	7.02871	0.999992	2.65042e-11	6.97745e-09	7.987e-06	1
CLL	chr13:30926229-30926730	-22.6346	-26.148	0.329016	7.02679	0.999986	9.55748e-11	1.41197e-05	6.23349e-08	1
CLL	chr9:136597782-136598452	-15.5677	-19.0811	0.194266	7.02673	0.968835	8.14412e-10	5.79159e-10	0.0311647	1
CLL	chr14:91529071-91529934	-0.186799	-3.7001	0.125824	7.0266	7.00699e-12	0.993514	0.00648544	8.47142e-07	2
CLL	chr12:90909397-90910340	-13.2565	-16.7694	0.21035	7.02584	0.999998	8.58211e-11	9.98218e-07	1.11803e-06	1
CLL	chr17:43518084-43518726	-16.1282	-19.641	0.21931	7.02561	6.54666e-11	0.998287	0.00170856	4.41416e-06	2
CLL	chr6:74229714-74230489	-4.93419	-8.44689	0.175966	7.02538	3.41432e-10	0.92392	5.27732e-07	0.0760793	2
CLL	chr1:927787-928288	-18.5668	-22.0792	0.225321	7.02488	0.999501	8.9839e-11	1.14335e-09	0.000498692	1
CLL	chr9:71293238-71293878	-5.5293	-9.04166	0.169096	7.0247	1.04516e-11	0.999731	3.96082e-05	0.000229007	2
CLL	chr9:37432643-37433408	-14.749	-18.2612	0.230031	7.02448	0.999999	5.87149e-12	1.06153e-06	1.02083e-08	1
CLL	chr17:47419200-47421263	-12.1561	-15.6684	0.174973	7.02446	0.999942	6.66416e-11	1.34543e-09	5.77259e-05	1
CLL	chr19:17994954-17995892	-16.6479	-20.1598	0.194982	7.02399	0.978224	5.60223e-09	5.15516e-09	0.0217761	1
CLL	chr2:128990462-128991600	3.07441	-0.437489	0.0969641	7.02379	0.753127	6.69813e-07	5.15941e-07	0.246872	1
CLL	chr3:121536534-121537060	-5.27872	-8.78998	0.152468	7.02251	2.93693e-11	0.996407	0.00359204	8.9704e-07	2
CLL	chr14:50465766-50466528	-9.31021	-12.8213	0.174475	7.02221	1.52628e-11	0.999845	3.423e-05	0.000120441	2
CLL	chr9:92206594-92207095	-12.2387	-15.7491	0.273775	7.02062	3.97012e-10	0.999224	0.000541697	0.000234074	2
CLL	chr12:40022531-40023650	-6.98831	-10.4984	0.157413	7.02021	5.84365e-11	0.998794	0.00114241	6.31256e-05	2
CLL	chr3:25898274-25899032	6.03372	2.52365	0.140259	7.02015	0.000745038	0.0849783	0.912384	0.00189295	3
CLL	chr2:111598112-111598645	-17.952	-21.4614	0.249805	7.0188	0.999999	5.35323e-11	1.11552e-06	2.5101e-07	1
CLL	chr3:47922196-47922885	-27.8317	-31.341	0.358241	7.01854	0.999995	4.88007e-11	4.9949e-06	1.61177e-07	1
CLL	chr12:82831626-82832638	-13.6879	-17.1968	0.223324	7.01777	0.999999	2.27329e-11	6.36278e-07	2.31895e-07	1
CLL	chr16:49433434-49434009	-37.4169	-40.9244	0.478364	7.01496	0.999998	3.25937e-11	1.81292e-06	4.3481e-08	1
CLL	chr9:112648882-112649383	-8.76828	-12.2757	0.208622	7.01477	2.41468e-06	0.000115323	1.0763e-08	0.999882	4
CLL	chr10:65332589-65333610	-19.6336	-23.1409	0.33329	7.01455	8.9039e-08	0.0305644	2.47116e-07	0.969435	4
CLL	chr19:56158596-56160305	-20.4779	-23.9851	0.222276	7.01451	1.40784e-10	0.631477	0.368523	2.25903e-08	2
CLL	chr1:31821201-31821842	-26.0855	-29.5923	0.38372	7.01358	0.998839	1.30099e-09	0.001161	2.44697e-08	1
CLL	chr12:103662594-103663392	-8.89875	-12.4055	0.193553	7.01345	7.16981e-11	0.994187	8.08368e-06	0.00580501	2
CLL	chr6:6871045-6871649	-4.68996	-8.19581	0.187242	7.01169	7.05575e-09	0.487959	5.0699e-07	0.51204	4
CLL	chr2:171522377-171522878	-8.42209	-11.9278	0.199682	7.01142	0.260051	0.000256144	0.739611	8.19685e-05	3
CLL	chr1:89529787-89531333	-10.905	-14.4105	0.213692	7.01115	3.43871e-11	0.996977	1.98148e-06	0.00302142	2
CLL	chr8:52853329-52853923	-2.15225	-5.65759	0.12813	7.01068	9.47359e-11	0.88697	0.11303	1.77828e-07	2
CLL	chr2:105791168-105793472	-21.069	-24.5734	0.225424	7.00888	1.44572e-10	0.280886	0.719114	1.27941e-08	3
CLL	chr2:204664562-204665142	-10.9411	-14.4454	0.176302	7.00854	0.999608	1.45418e-10	1.0047e-09	0.000392044	1
CLL	chr6:31727279-31727780	3.2889	-0.215164	0.126621	7.00813	7.6777e-05	3.07283e-05	0.999892	1.20463e-09	3
CLL	chr1:59536407-59538466	-16.9239	-20.4277	0.205771	7.00757	2.06919e-10	0.64104	0.35896	4.78373e-08	2
CLL	chr3:138116699-138117200	-8.79227	-12.2956	0.187748	7.00669	0.283569	0.110381	0.444305	0.161746	3
CLL	chr5:60858566-60859067	-2.05618	-5.55868	0.156605	7.005	5.78252e-06	0.96765	0.0164269	0.0159168	2
CLL	chr20:48421531-48422285	-21.1075	-24.6096	0.230169	7.00417	0.96609	2.05576e-09	1.11183e-09	0.0339101	1
CLL	chr7:27003794-27004390	-3.49043	-6.99235	0.140886	7.00383	1.03963e-07	0.95034	0.000142018	0.0495177	2
CLL	chr14:50557743-50558720	-5.59514	-9.09694	0.154536	7.0036	4.74703e-12	0.999341	0.000656851	2.02123e-06	2
CLL	chr17:37532484-37534477	-12.7451	-16.2463	0.204449	7.00251	1	2.81148e-12	1.88331e-08	1.14689e-07	1
CLL	chr3:58610824-58611325	-3.87648	-7.37733	0.186191	7.0017	7.43689e-10	0.988587	4.58931e-06	0.0114087	2
CLL	chr9:127696438-127697103	-20.7117	-24.2124	0.281368	7.00135	0.999999	6.9154e-12	6.12923e-07	1.13763e-08	1
CLL	chr2:218020761-218021262	-9.09332	-12.5932	0.220198	6.99976	0.000144785	0.0163829	0.983471	8.36727e-07	3
CLL	chr3:118985968-118986978	-12.0749	-15.5748	0.255661	6.99969	8.72938e-08	0.622743	0.377193	6.3313e-05	2
CLL	chr7:93550581-93551909	-19.6041	-23.1037	0.249545	6.99932	4.14671e-11	0.999411	0.000183818	0.000405007	2
CLL	chr20:17802499-17803377	-25.1701	-28.6691	0.296393	6.99794	2.47097e-12	0.999381	0.000616475	2.99755e-06	2
CLL	chr1:202453917-202454418	-0.339276	-3.83792	0.132714	6.99729	0.187412	0.210253	0.601274	0.00106104	3
CLL	chr3:39062467-39063004	-12.9186	-16.4166	0.270459	6.99604	0.999716	1.65674e-08	3.81943e-07	0.000283427	1
CLL	chr6:134494975-134497045	-18.1071	-21.605	0.223373	6.99583	7.99153e-10	0.996935	0.000464902	0.00260057	2
CLL	chr4:39362076-39362699	-11.6456	-15.1432	0.17534	6.99527	0.99976	6.24273e-11	1.67709e-09	0.000240064	1
CLL	chr10:97995452-97996926	-2.12115	-5.61859	0.137658	6.99486	2.37486e-11	0.999541	0.00045377	5.56163e-06	2
CLL	chr1:21606293-21607218	-13.5012	-16.9985	0.178396	6.99459	2.52039e-10	0.575923	0.424077	2.42956e-08	2
CLL	chr3:183003468-183004220	-24.1763	-27.6732	0.316572	6.99381	0.594068	1.22195e-08	8.59655e-10	0.405932	1
CLL	chr17:43378939-43379608	-6.08068	-9.57712	0.144654	6.99289	0.999397	7.34656e-11	1.28299e-09	0.000603447	1
CLL	chr14:95970432-95971670	-3.50939	-7.00487	0.160279	6.99095	0.999994	9.99759e-11	5.4228e-06	1.74283e-07	1
CLL	chr8:18891670-18892171	-10.668	-14.1634	0.185439	6.99091	4.42389e-11	0.999698	0.000279344	2.30499e-05	2
CLL	chr11:32981892-32982635	-6.88272	-10.3781	0.25074	6.99083	0.0778441	0.0143298	0.898714	0.00911234	3
CLL	chr10:3977166-3977824	-2.42088	-5.9154	0.170568	6.98905	9.92793e-09	0.477897	3.19125e-07	0.522103	4
CLL	chr14:59628075-59629029	-4.16428	-7.65866	0.134848	6.98877	0.390184	1.99318e-08	2.64521e-10	0.609816	4
CLL	chr3:124358175-124359433	-27.4402	-30.9345	0.324448	6.9885	0.999984	3.14611e-11	1.23697e-08	1.56415e-05	1
CLL	chr1:95444647-95446419	-11.4378	-14.9321	0.175372	6.98844	7.62826e-12	0.992325	0.00767389	1.26922e-06	2
CLL	chr10:132001858-132002368	-2.82335	-6.31732	0.191759	6.98795	3.41271e-05	0.389401	0.610382	0.000182841	3
CLL	chr2:111563148-111564282	-21.5518	-25.0455	0.266894	6.98743	0.999975	5.80217e-10	2.27921e-06	2.27528e-05	1
CLL	chr14:77964480-77966023	-18.5082	-22.0016	0.218924	6.98669	0.999795	2.24098e-10	1.16651e-08	0.000204986	1
CLL	chr6:54711276-54711975	-31.2412	-34.7337	0.583311	6.985	1.30218e-07	0.606823	0.393169	8.10636e-06	2
CLL	chr2:111622624-111623287	-9.53446	-13.0268	0.180316	6.9847	0.999971	2.46383e-10	1.99856e-07	2.85006e-05	1
CLL	chr1:207088478-207088979	-2.36183	-5.85397	0.153028	6.98428	1.81528e-11	0.999801	1.07002e-05	0.000187859	2
CLL	chr16:30188166-30188743	-2.12906	-5.62102	0.14463	6.98392	0.999895	4.46026e-09	0.000105341	8.73485e-08	1
CLL	chr13:28001744-28002279	0.966077	-2.52553	0.128216	6.98321	6.22755e-07	0.00141179	0.998588	1.95825e-08	3
CLL	chr1:46998261-46999454	-19.0717	-22.5629	0.245583	6.9825	0.999992	2.25695e-11	2.31968e-08	7.98947e-06	1
CLL	chr8:140352951-140353536	-9.41355	-12.9045	0.189126	6.98191	0.999996	7.74856e-11	2.99365e-06	5.17304e-07	1
CLL	chr3:53647011-53647961	-9.51896	-13.0095	0.228764	6.98112	0.929845	6.50516e-08	0.0701549	8.58339e-08	1
CLL	chr16:5025913-5026537	-23.9285	-27.419	0.288575	6.98111	1	7.16955e-12	3.48205e-08	3.08882e-07	1
CLL	chr10:95178619-95179218	-6.64136	-10.1318	0.152213	6.98094	2.59747e-05	0.8106	0.189322	5.20263e-05	2
CLL	chr9:27437490-27438118	-15.5087	-18.9989	0.252316	6.98047	0.999992	6.91262e-11	8.28531e-06	6.31233e-08	1
CLL	chr2:37007218-37007973	-6.34587	-9.83607	0.153585	6.9804	1.71297e-06	0.126125	0.873845	2.76834e-05	3
CLL	chr2:188097286-188097787	-7.51126	-11.001	0.165983	6.97958	1.67578e-09	0.997502	0.00249191	5.76731e-06	2
CLL	chr12:90430220-90430865	-11.7699	-15.2593	0.204865	6.97865	4.31732e-12	0.99989	7.7009e-05	3.33316e-05	2
CLL	chr13:23594237-23594925	-14.7412	-18.2297	0.213664	6.97709	0.999987	5.63647e-11	4.63677e-08	1.34438e-05	1
CLL	chr2:100253195-100254205	-33.637	-37.1253	0.396925	6.97644	0.999996	2.42059e-10	3.07239e-06	1.18427e-06	1
CLL	chr5:82116611-82117526	-8.86112	-12.348	0.178837	6.97372	0.999993	6.78893e-11	1.18886e-07	6.71602e-06	1
CLL	chr1:92361287-92362370	-8.43907	-11.9257	0.225303	6.97324	0.000110567	0.939894	0.0243423	0.0356531	2
CLL	chr3:16508756-16509466	-10.3673	-13.8538	0.182044	6.97301	1.78198e-05	1.2285e-05	7.04315e-10	0.99997	4
CLL	chr1:31296717-31297762	-32.8972	-36.3833	0.385713	6.97229	1	1.56313e-12	5.26835e-09	1.1126e-07	1
CLL	chr17:28552032-28552843	-14.5431	-18.0292	0.207087	6.97216	0.999999	5.22078e-12	4.4238e-09	1.0603e-06	1
CLL	chr8:124168590-124170280	-0.633274	-4.11882	0.126826	6.97109	5.66663e-07	0.00219226	1.38969e-07	0.997807	4
CLL	chr1:50737476-50738083	-1.72106	-5.20617	0.160452	6.97022	0.999996	2.89783e-11	4.17858e-06	2.35729e-08	1
CLL	chr11:34675319-34676125	-22.6188	-26.1036	0.280987	6.9697	0.999997	7.26132e-11	2.51247e-07	2.8354e-06	1
CLL	chr16:66637526-66639580	-18.5677	-22.0525	0.236711	6.96964	0.999999	2.68338e-11	6.65956e-07	5.46398e-07	1
CLL	chr6:3836008-3836509	-13.4983	-16.9828	0.220334	6.96914	0.999998	3.31043e-11	1.38507e-06	2.19768e-07	1
CLL	chr5:5523179-5523810	-11.6259	-15.1105	0.192251	6.96908	4.22209e-11	0.999882	7.5981e-05	4.22549e-05	2
CLL	chr8:120796825-120797421	-9.34495	-12.8294	0.169122	6.96896	0.99984	3.29615e-11	1.43542e-09	0.000159833	1
CLL	chr15:99984124-99984793	-14.86	-18.344	0.210758	6.96809	0.999858	3.34809e-10	3.39287e-08	0.000141519	1
CLL	chr14:69152048-69152833	-22.2615	-25.7454	0.263544	6.9678	2.31309e-10	0.997063	0.00293441	2.78418e-06	2
CLL	chr1:244212072-244214079	-4.28188	-7.7655	0.190523	6.96724	1.24302e-06	0.0584545	0.941528	1.62652e-05	3
CLL	chr16:81343762-81344338	-31.0211	-34.504	0.37723	6.96583	0.999997	1.13225e-10	1.8814e-06	6.68619e-07	1
CLL	chr18:37788652-37789371	-9.78749	-13.2703	0.177518	6.9657	3.16449e-10	0.993795	0.0062045	9.74985e-07	2
CLL	chr14:24803407-24804090	1.8625	-1.62002	0.142282	6.96502	9.14373e-11	0.996134	3.16762e-06	0.00386277	2
CLL	chr4:3079481-3080048	-25.6269	-29.1093	0.304244	6.96478	0.999994	2.03579e-11	1.54199e-08	5.71341e-06	1
CLL	chr2:181280570-181281850	-9.50213	-12.9844	0.168029	6.96445	6.78604e-12	0.988516	0.0114836	8.45737e-07	2
CLL	chr11:116780105-116780606	-19.3058	-22.788	0.287967	6.96441	9.8566e-09	0.0525713	1.21045e-07	0.947429	4
CLL	chr1:169014188-169014689	-1.096	-4.57811	0.138954	6.96422	0.0135891	4.75145e-06	2.4827e-09	0.986406	4
CLL	chr1:38096145-38096875	-9.22298	-12.7049	0.205854	6.96379	0.999993	3.50977e-11	7.40458e-06	3.68193e-08	1
CLL	chr9:112951012-112951801	-9.52167	-13.0031	0.195171	6.96281	8.073e-12	0.999732	3.07218e-05	0.000237496	2
CLL	chr6:109814954-109815561	-9.03974	-12.5203	0.174688	6.96119	6.0555e-12	0.999859	8.90376e-05	5.23304e-05	2
CLL	chr3:5506272-5507336	-4.64711	-8.12763	0.175443	6.96104	1.06923e-09	0.958799	4.18402e-06	0.0411967	2
CLL	chr13:100077477-100078458	-15.5828	-19.0633	0.195092	6.96096	3.78384e-11	0.863706	0.136294	1.85706e-07	2
CLL	chr6:135501016-135502703	-12.9828	-16.4632	0.214484	6.96079	3.52076e-09	0.648937	7.23233e-06	0.351056	2
CLL	chr7:31023053-31023733	-6.00924	-9.48923	0.181501	6.95999	0.999958	9.09335e-11	4.24559e-05	1.58568e-08	1
CLL	chr3:150457080-150458138	-26.4946	-29.9746	0.312008	6.95996	0.999904	6.02246e-10	1.82531e-07	9.62892e-05	1
CLL	chr15:50865903-50866506	-5.05083	-8.53067	0.16725	6.95967	3.84059e-07	0.992213	0.00520299	0.00258364	2
CLL	chr16:10962055-10963001	-0.166526	-3.64554	0.127604	6.95803	1.03219e-11	0.999786	0.00019375	1.9796e-05	2
CLL	chr9:135187250-135188287	-14.0286	-17.5076	0.235916	6.958	0.999997	1.86437e-11	2.66669e-06	1.84246e-08	1
CLL	chr17:34826240-34826872	-11.7776	-15.2564	0.210203	6.95773	1	5.56213e-12	2.56291e-07	2.38845e-08	1
CLL	chr1:225951903-225952833	-1.31006	-4.78878	0.173831	6.95743	0.992784	7.60321e-09	0.00721559	5.06805e-08	1
CLL	chr15:43552740-43553241	0.358107	-3.12037	0.131847	6.95696	0.999996	2.74519e-10	1.311e-06	2.49764e-06	1
CLL	chr11:120710458-120711102	-13.1176	-16.5961	0.190276	6.95694	0.999999	7.22326e-12	3.03486e-09	9.03858e-07	1
CLL	chr5:28885750-28886251	-7.0786	-10.5564	0.17778	6.95559	6.15884e-12	0.999897	7.53532e-05	2.75415e-05	2
CLL	chr16:21600967-21602630	-5.73065	-9.2084	0.173021	6.9555	6.2182e-11	0.999654	6.07903e-06	0.000340079	2
CLL	chr3:194452142-194452706	-6.21348	-9.69123	0.232568	6.95549	0.140533	0.020335	0.0175578	0.821574	4
CLL	chr5:114125359-114125875	-14.4271	-17.9048	0.214828	6.95534	0.999984	1.25189e-11	3.39513e-09	1.57975e-05	1
CLL	chr1:173896228-173896729	2.956	-0.521489	0.112154	6.95499	1.31428e-09	0.836738	0.163262	1.83094e-07	2
CLL	chr20:10414127-10416098	-4.36752	-7.84477	0.132573	6.95451	6.31398e-10	0.977712	0.0222613	2.71537e-05	2
CLL	chr19:7836970-7838260	-9.02893	-12.506	0.175825	6.95415	0.999998	6.99683e-12	7.4796e-09	1.8995e-06	1
CLL	chr14:68246982-68247483	-0.726606	-4.20292	0.120754	6.95263	1.85033e-09	0.0594009	0.940599	1.37075e-08	3
CLL	chr10:77265733-77266295	-20.1701	-23.6462	0.249695	6.95224	1.49743e-11	0.986702	0.0132974	1.66743e-07	2
CLL	chr5:145552515-145553654	-34.4247	-37.9007	0.436271	6.95202	0.999999	3.21023e-11	1.06437e-06	3.37714e-07	1
CLL	chr3:5056026-5056566	-3.5958	-7.07135	0.156593	6.9511	3.07795e-09	0.815328	7.7392e-06	0.184664	2
CLL	chr1:200871915-200872507	-7.28633	-10.7609	0.194975	6.94922	0.00705857	3.90495e-06	0.992938	2.17502e-09	3
CLL	chr11:125502376-125502919	-12.9676	-16.442	0.194993	6.94874	1.65471e-10	0.991899	0.00809949	1.27479e-06	2
CLL	chr19:14485838-14487004	-8.05809	-11.5324	0.179998	6.94864	1.01481e-10	0.999506	1.2132e-05	0.000481873	2
CLL	chr2:48940694-48941195	-0.452203	-3.92646	0.136569	6.94852	0.000266424	0.0457433	2.27903e-05	0.953967	4
CLL	chr6:87825048-87825983	-42.5614	-46.0356	0.48063	6.94835	0.999123	2.52813e-10	1.511e-09	0.000876812	1
CLL	chr7:86098856-86099526	-5.67452	-9.14862	0.255117	6.9482	0.995066	2.31364e-08	0.00493416	2.26503e-07	1
CLL	chr1:203904305-203904806	-4.19724	-7.67072	0.151914	6.94697	0.200984	1.04148e-05	4.82234e-06	0.799001	4
CLL	chr11:43890314-43891018	-24.1215	-27.5935	0.276592	6.94398	0.999993	9.07819e-12	1.79056e-09	6.56296e-06	1
CLL	chr3:23872193-23873600	-11.2364	-14.7081	0.186968	6.94339	0.999674	3.10866e-10	1.49037e-08	0.000325499	1
CLL	chr15:70613682-70614240	-7.4581	-10.9295	0.169226	6.94281	1	1.52514e-11	8.59325e-08	3.72511e-07	1
CLL	chr4:106028120-106028906	-19.7345	-23.2051	0.300792	6.94124	8.87566e-08	0.387688	2.35733e-05	0.612288	4
CLL	chr16:85783650-85785071	-15.9347	-19.405	0.24325	6.94059	1.92025e-11	0.999082	1.0935e-05	0.000907545	2
CLL	chr6:106695207-106696056	-5.92456	-9.39484	0.206595	6.94055	0.0656467	0.000589615	1.49525e-06	0.933762	4
CLL	chr8:66893054-66893607	-5.06103	-8.53119	0.162657	6.94031	5.47111e-06	2.35136e-05	9.32072e-10	0.999971	4
CLL	chr7:64783338-64783839	-6.67913	-10.1493	0.146189	6.94025	7.7865e-08	0.00496786	0.995032	2.18186e-09	3
CLL	chr7:116560548-116561049	-4.48105	-7.95118	0.132775	6.94025	9.74574e-09	0.0362353	0.963765	8.43651e-08	3
CLL	chr12:25210500-25211021	-12.8295	-16.2993	0.219147	6.93957	0.978476	2.71857e-09	3.65378e-09	0.0215236	1
CLL	chr19:30343009-30343510	-9.73703	-13.2065	0.1771	6.93894	0.999976	2.03855e-11	3.69979e-09	2.42918e-05	1
CLL	chr13:37432200-37432864	2.21626	-1.25305	0.11877	6.93863	0.999999	6.62635e-12	1.05462e-08	9.81049e-07	1
CLL	chr10:92765003-92765534	-7.07587	-10.5451	0.196352	6.9384	0.03414	3.88504e-07	1.12216e-08	0.96586	4
CLL	chr2:220215531-220216137	-11.5623	-15.0315	0.1815	6.93835	0.999925	1.79687e-11	1.05767e-09	7.479e-05	1
CLL	chr20:30943150-30943730	-49.7107	-53.1797	0.712831	6.93808	0.999995	1.00565e-10	4.89061e-06	1.72418e-07	1
CLL	chr7:151188849-151189442	-9.00522	-12.4742	0.169534	6.93807	0.00051175	1.9522e-06	1.93876e-10	0.999486	4
CLL	chr2:144426735-144427683	-6.10249	-9.57142	0.170201	6.93786	2.6938e-12	0.999906	6.10046e-05	3.29639e-05	2
CLL	chr18:5317120-5317694	-4.03803	-7.50666	0.147338	6.93726	1.31032e-11	0.992059	0.00793973	1.05391e-06	2
CLL	chr16:88117006-88117662	-13.2471	-16.7157	0.193301	6.93726	1.18803e-07	0.000279962	0.99972	1.05534e-10	3
CLL	chr5:130575285-130575869	-2.56683	-6.03533	0.141645	6.93701	1.4177e-07	0.189549	6.15513e-06	0.810445	4
CLL	chr10:71580470-71581018	-6.24726	-9.71572	0.223612	6.93692	7.96322e-06	0.996163	0.00209985	0.00172909	2
CLL	chr1:24506772-24507273	-3.98561	-7.45366	0.135108	6.93611	3.54817e-09	0.587271	0.412725	4.17591e-06	2
CLL	chr14:102624216-102625690	-9.19379	-12.6615	0.176875	6.93541	1	4.53697e-12	1.37648e-08	2.24714e-07	1
CLL	chr8:79583857-79584424	-0.554729	-4.02237	0.161129	6.93528	1.62926e-07	0.978212	0.0144373	0.00735076	2
CLL	chr4:85079887-85080388	3.42685	-0.0406757	0.11767	6.93506	7.73553e-05	0.00830088	0.991615	6.92863e-06	3
CLL	chr1:189096639-189097140	-6.6784	-10.1455	0.166013	6.93419	2.98474e-07	0.000113545	0.999886	1.46875e-10	3
CLL	chr20:62548989-62549796	-21.6931	-25.1593	0.255223	6.93242	0.999999	1.52029e-11	1.04106e-08	1.23756e-06	1
CLL	chr9:86753968-86754642	-9.94209	-13.4081	0.179862	6.93206	9.70375e-11	0.999657	0.000322257	2.09384e-05	2
CLL	chr19:16172691-16173192	-5.98198	-9.44719	0.16862	6.93043	0.999999	1.15726e-11	8.18469e-07	2.11319e-08	1
CLL	chr15:66213790-66214652	-31.6711	-35.1356	0.374027	6.92896	0.999997	5.15419e-11	1.32919e-07	2.60516e-06	1
CLL	chr2:203155666-203156167	-8.13109	-11.5954	0.177303	6.92866	0.999999	1.38564e-11	1.0742e-07	4.32039e-07	1
CLL	chr15:75388914-75389598	-5.59398	-9.05809	0.159014	6.92822	0.999999	7.04779e-11	5.7817e-07	7.90371e-07	1
CLL	chr7:3002416-3003003	-0.245939	-3.70926	0.168351	6.92665	0.88587	0.000630659	0.10447	0.00902994	1
CLL	chr6:28469900-28470975	-16.0002	-19.4632	0.225618	6.92608	0.0115458	0.000762968	0.987691	6.54634e-07	3
CLL	chr14:96846916-96847600	-16.7422	-20.2051	0.227923	6.9258	0.999997	1.90072e-11	1.87537e-08	3.3349e-06	1
CLL	chr2:169377636-169378484	-15.5407	-19.0036	0.215852	6.92578	6.83788e-11	0.999089	0.000692491	0.000218724	2
CLL	chr19:55787569-55788610	-34.294	-37.7568	0.404454	6.92564	1	9.25221e-12	7.2296e-08	9.74742e-08	1
CLL	chr19:17064869-17065654	-4.14131	-7.60396	0.159982	6.92529	0.999997	4.40656e-11	2.77575e-06	8.50028e-08	1
CLL	chr10:14647054-14647756	-13.517	-16.9796	0.177822	6.92527	0.217619	2.32249e-07	3.57469e-09	0.782381	4
CLL	chr19:1882240-1883187	-9.11429	-12.5768	0.217015	6.925	1.45172e-09	0.945835	0.0541643	2.48144e-07	2
CLL	chr6:149786631-149787785	-7.42445	-10.8869	0.189866	6.92494	7.59099e-11	0.985142	1.53983e-06	0.0148565	2
CLL	chr6:147752909-147753410	-2.90035	-6.36163	0.213521	6.92256	5.09612e-05	0.718237	0.280709	0.00100257	2
CLL	chr10:50742912-50743520	-20.0797	-23.5405	0.26482	6.92164	1	4.76044e-12	4.44599e-08	1.47657e-07	1
CLL	chr3:46734314-46736052	-5.19634	-8.65653	0.152114	6.92038	0.999995	1.42376e-10	4.31565e-06	3.08812e-07	1
CLL	chr1:11035432-11036091	-28.8244	-32.2843	0.354673	6.91975	1	2.52776e-12	1.49722e-08	2.43456e-07	1
CLL	chr18:60225314-60225971	-18.2017	-21.6615	0.240869	6.91946	0.999988	6.35361e-11	6.84809e-08	1.16276e-05	1
CLL	chr2:144973441-144974335	0.838981	-2.62023	0.127189	6.91842	2.44559e-11	0.999853	0.000120122	2.73278e-05	2
CLL	chr11:57503166-57503755	-12.793	-16.2521	0.20271	6.91824	0.999945	1.0982e-10	3.44083e-08	5.50432e-05	1
CLL	chr16:54303785-54304286	-4.30665	-7.76437	0.137595	6.91544	9.40938e-11	0.715717	0.284283	3.93392e-08	2
CLL	chr7:135526560-135527693	-11.2084	-14.666	0.221672	6.91524	7.66586e-11	0.988479	1.29651e-06	0.0115196	2
CLL	chr5:78405565-78406268	-9.02615	-12.4837	0.207372	6.91515	3.73e-09	0.813056	1.16484e-06	0.186942	2
CLL	chr3:70113255-70113902	-5.5979	-9.05493	0.14505	6.91407	0.000938746	0.398063	0.393732	0.207266	2
CLL	chr7:33093741-33094608	3.81071	0.354024	0.110792	6.91338	6.10146e-12	0.998329	0.00166892	2.42513e-06	2
CLL	chr2:62571467-62572117	-22.5368	-25.9935	0.25316	6.91334	0.999668	5.41735e-11	9.49745e-10	0.000332091	1
CLL	chr13:42226753-42227453	-7.67446	-11.131	0.166051	6.91314	2.43486e-11	0.991743	0.0082559	7.30824e-07	2
CLL	chr2:180989924-180990853	-9.92295	-13.3792	0.159321	6.91248	6.22751e-09	0.00257613	0.997424	2.6655e-10	3
CLL	chr3:16982104-16983055	-2.55108	-6.00715	0.165111	6.91212	1.04342e-05	0.00625235	0.99373	7.58364e-06	3
CLL	chr2:36769530-36770031	-1.87446	-5.33042	0.186757	6.91193	6.82663e-08	0.0352197	0.96478	2.23142e-07	3
CLL	chr7:128095015-128096234	-2.31	-5.76591	0.117939	6.91182	0.989812	3.72614e-09	3.02949e-09	0.0101878	1
CLL	chr19:45639613-45640159	-10.0686	-13.5243	0.203337	6.91143	0.999998	1.41508e-11	2.1785e-06	1.28223e-08	1
CLL	chr21:46627617-46628295	-16.1094	-19.5641	0.217685	6.90936	1	7.26874e-12	2.18958e-08	1.59113e-07	1
CLL	chr6:151134168-151135531	-12.9768	-16.431	0.223492	6.90848	6.31885e-08	0.0255775	2.16113e-07	0.974422	4
CLL	chr10:73595725-73596573	-20.7107	-24.1642	0.293173	6.90705	0.99999	6.34077e-11	1.02369e-05	3.39297e-08	1
CLL	chr22:21335899-21337634	-0.515341	-3.96812	0.1217	6.90555	3.60546e-11	0.995067	0.00493088	2.58222e-06	2
CLL	chr22:18263933-18264938	-15.7655	-19.2181	0.213899	6.90522	0.999996	4.68112e-12	2.91898e-09	4.42235e-06	1
CLL	chr20:42331994-42332495	-9.93073	-13.3829	0.187529	6.90436	0.999998	4.60385e-11	1.54744e-06	4.36486e-08	1
CLL	chr5:176832716-176833321	-1.23348	-4.68535	0.132629	6.90374	2.46045e-11	0.997462	0.00253698	1.01337e-06	2
CLL	chr20:3137709-3138610	-13.0673	-16.5192	0.205707	6.90368	1	6.34167e-12	3.62017e-08	1.47605e-07	1
CLL	chr13:48617671-48618901	-2.69401	-6.14579	0.145533	6.90355	5.99029e-12	0.999696	0.000297303	6.77779e-06	2
CLL	chr21:16818383-16818946	-5.89333	-9.34499	0.14843	6.9033	4.07948e-09	0.603196	0.396803	1.74537e-06	2
CLL	chr4:47485626-47486700	-14.3219	-17.7733	0.203887	6.90285	1.47005e-11	0.999212	0.000763255	2.49307e-05	2
CLL	chr16:84122130-84122821	-32.0194	-35.4703	0.363522	6.90172	0.999999	4.69046e-12	4.27543e-09	7.29953e-07	1
CLL	chr10:126324851-126326064	-15.27	-18.7207	0.233942	6.90133	6.19607e-12	0.999741	1.41662e-05	0.00024494	2
CLL	chr22:30144125-30145283	-11.2724	-14.7229	0.200619	6.90107	0.99997	1.59785e-10	2.97216e-05	1.26479e-08	1
CLL	chr4:159738002-159738628	-9.32164	-12.772	0.176252	6.90071	0.985896	2.37771e-06	4.77742e-06	0.0140969	1
CLL	chr5:96157764-96158265	-4.71146	-8.16171	0.180291	6.90051	1.99988e-10	0.992916	2.21048e-06	0.00708161	2
CLL	chr4:71871727-71872727	4.56135	1.11115	0.130825	6.90041	2.79586e-09	0.621759	3.90202e-07	0.378241	2
CLL	chr9:104930098-104930599	0.842162	-2.60796	0.117195	6.90024	3.83996e-06	0.424705	0.000696977	0.574594	4
CLL	chr15:44046839-44047446	-14.0282	-17.4782	0.205058	6.90003	0.999996	1.32104e-11	6.61515e-09	4.28239e-06	1
CLL	chr5:154802259-154803012	3.91113	0.461503	0.11853	6.89926	1.36086e-05	2.85509e-06	0.999984	1.14821e-11	3
CLL	chr2:174786033-174786534	-3.08504	-6.53465	0.153423	6.89923	0.0175315	0.00192441	0.97997	0.000573726	3
CLL	chr13:28996949-28997679	-8.55412	-12.0036	0.180925	6.899	7.71948e-12	0.999856	9.83758e-06	0.000133779	2
CLL	chr18:20839380-20841427	-11.5926	-15.0419	0.175561	6.89871	8.83019e-12	0.996976	0.00301995	3.62837e-06	2
CLL	chr2:27513252-27513922	-14.9558	-18.4045	0.215139	6.89735	0.999999	2.63048e-11	6.9631e-08	1.26591e-06	1
CLL	chr5:32274002-32274609	-17.7461	-21.1945	0.239453	6.89688	0.999999	9.96346e-12	2.32845e-08	1.29849e-06	1
CLL	chr7:103019601-103020149	-21.0344	-24.4827	0.270158	6.89666	0.999998	6.51032e-12	1.36503e-08	1.4955e-06	1
CLL	chr5:133467803-133469147	-23.0021	-26.4502	0.277801	6.89623	3.14603e-12	0.999478	0.000519803	1.98109e-06	2
CLL	chr1:245663870-245664482	-15.864	-19.3118	0.230507	6.89559	0.999995	2.99706e-10	2.94179e-06	2.50829e-06	1
CLL	chr19:30203576-30204077	9.0325	5.58472	0.0974091	6.89556	2.29606e-11	0.999883	0.00010241	1.48219e-05	2
CLL	chr7:18411752-18412278	-7.33203	-10.7798	0.166107	6.89554	1.49412e-11	0.999834	2.5421e-05	0.000140678	2
CLL	chr13:48612780-48613324	-11.0278	-14.4753	0.211414	6.89496	2.64505e-08	0.00407076	3.81716e-09	0.995929	4
CLL	chr3:13190892-13191880	-10.6827	-14.1301	0.182445	6.89477	6.85592e-12	0.99696	0.00303987	4.59518e-07	2
CLL	chr11:84740593-84741094	-9.93911	-13.3863	0.189477	6.89435	2.06575e-11	0.999903	5.49272e-05	4.24262e-05	2
CLL	chr4:78721839-78722908	17.6267	14.1796	0.0978339	6.89416	0.996577	4.08199e-06	9.25836e-05	0.00332628	1
CLL	chr6:27472905-27474014	-24.4037	-27.8506	0.328811	6.89385	4.28548e-10	0.921207	5.36942e-06	0.0787874	2
CLL	chr3:35661580-35662266	-18.8948	-22.3416	0.290688	6.89366	0.99941	1.42897e-09	0.000589628	6.38515e-08	1
CLL	chr17:4196703-4197292	-31.7006	-35.1473	0.331087	6.89345	0.994887	9.38531e-10	1.05527e-09	0.00511335	1
CLL	chr5:114820000-114820628	-17.5031	-20.9497	0.223535	6.89324	0.00230483	1.39011e-06	7.14407e-10	0.997694	4
CLL	chr6:157146525-157147153	-6.63837	-10.0845	0.1836	6.89226	2.42762e-09	0.419301	5.53616e-07	0.580698	4
CLL	chr13:83876181-83876682	-6.48719	-9.93329	0.160157	6.8922	1.74469e-10	0.985133	0.014867	3.68376e-07	2
CLL	chr20:40205697-40206678	-3.58177	-7.02715	0.154688	6.89076	0.999988	4.71468e-10	9.55544e-06	2.49226e-06	1
CLL	chr9:95532557-95533426	-8.0375	-11.4826	0.146764	6.89017	1.267e-09	0.65082	0.34918	5.2912e-08	2
CLL	chr2:201980239-201981817	1.65008	-1.7937	0.137712	6.88756	2.86864e-09	0.47492	1.67222e-06	0.525078	4
CLL	chr8:144426772-144428425	-6.96299	-10.4054	0.140333	6.88482	1.02293e-10	0.380476	0.619524	1.28238e-08	3
CLL	chr6:158176707-158177269	-7.40577	-10.8481	0.166842	6.88471	0.999958	8.79135e-11	2.09257e-08	4.21178e-05	1
CLL	chr9:115141313-115142516	2.30164	-1.14071	0.123695	6.8847	3.04297e-07	0.000112009	2.83777e-10	0.999888	4
CLL	chr6:167535289-167536335	-18.4206	-21.8628	0.23789	6.88433	2.66715e-12	0.999746	0.000236694	1.69672e-05	2
CLL	chr11:1943989-1944490	-2.38289	-5.825	0.142618	6.88421	0.999923	1.3304e-07	1.08728e-06	7.53427e-05	1
CLL	chr5:173052599-173053970	-13.1219	-16.5639	0.203397	6.88405	1.4908e-11	0.813966	0.186034	6.80067e-08	2
CLL	chr14:102661109-102661836	-8.59582	-12.0378	0.166218	6.88401	0.999999	1.09105e-11	1.4606e-08	4.99817e-07	1
CLL	chr2:216974744-216975512	-13.1673	-16.6091	0.214968	6.88345	9.47852e-09	0.40024	3.09306e-06	0.599757	4
CLL	chr22:29550273-29550921	-14.8837	-18.3254	0.219637	6.88343	0.999999	1.072e-11	4.6452e-08	7.44841e-07	1
CLL	chr8:103576754-103577428	-12.177	-15.6184	0.194479	6.88283	0.999999	1.76334e-11	5.53631e-08	6.5191e-07	1
CLL	chr8:142398097-142398608	-9.24923	-12.6906	0.220039	6.88268	0.999605	2.0636e-10	0.000395053	3.40416e-09	1
CLL	chr9:129634449-129635252	-8.45496	-11.8959	0.173029	6.88189	0.999999	8.81532e-12	3.18609e-08	7.67298e-07	1
CLL	chr16:2636079-2636659	-10.3145	-13.7555	0.167126	6.88188	0.722231	0.000177568	0.27759	1.78026e-06	1
CLL	chr3:176774738-176775349	-3.82986	-7.27046	0.182965	6.8812	2.94579e-08	0.911756	0.0880954	0.000149039	2
CLL	chr12:110968843-110970113	-18.3782	-21.8187	0.240594	6.88092	1	1.61108e-11	9.16431e-08	3.01653e-07	1
CLL	chr2:96932764-96933351	2.21876	-1.22164	0.117133	6.8808	0.000102803	0.00172673	1.69226e-07	0.99817	4
CLL	chr21:34897998-34898680	0.138545	-3.30135	0.128922	6.8798	2.31298e-11	0.999524	0.000448971	2.71872e-05	2
CLL	chr13:28553183-28553684	-13.1296	-16.5693	0.198183	6.87936	1.07775e-11	0.994258	0.00574022	2.18781e-06	2
CLL	chr20:35937021-35937576	-32.031	-35.4704	0.386655	6.87891	0.999999	4.07286e-11	3.8339e-07	8.26164e-07	1
CLL	chr12:11923003-11923550	-10.3545	-13.794	0.202837	6.87888	4.97944e-11	0.99478	3.88715e-06	0.0052165	2
CLL	chr6:128058783-128059378	-3.46247	-6.90175	0.191225	6.87855	5.73714e-06	0.0062938	3.91419e-06	0.993697	4
CLL	chr4:82542486-82543035	-13.6891	-17.1282	0.240887	6.87824	0.999997	8.10341e-11	2.83008e-06	1.59436e-07	1
CLL	chr20:48505736-48506537	-10.799	-14.2381	0.269511	6.87815	0.000106478	0.0651992	0.934688	6.01263e-06	3
CLL	chr9:95176713-95177214	-3.15004	-6.58879	0.148206	6.87749	1.34071e-11	0.999254	0.000735058	1.04712e-05	2
CLL	chr22:25334554-25335266	-2.09144	-5.53002	0.141926	6.87715	0.999999	7.7674e-12	3.14175e-08	8.28615e-07	1
CLL	chr5:79365754-79366646	-6.86769	-10.3059	0.159989	6.87647	1	3.22307e-12	3.6778e-09	2.99743e-07	1
CLL	chr11:13359317-13361276	-12.098	-15.5362	0.182399	6.8764	1.14644e-11	0.996001	0.00399743	1.91014e-06	2
CLL	chr17:48423021-48424240	0.126463	-3.31136	0.18394	6.87565	0.00081196	0.000214098	0.998974	6.93393e-08	3
CLL	chr20:32272956-32274813	-0.767921	-4.20547	0.121717	6.8751	0.999997	1.14299e-11	5.73112e-09	2.77414e-06	1
CLL	chr13:106725639-106726140	-2.19764	-5.63499	0.149123	6.8747	1.24002e-11	0.999784	0.000128943	8.70735e-05	2
CLL	chr20:3790684-3791261	-5.95095	-9.38824	0.139178	6.87459	8.66276e-09	0.0445744	0.955426	5.48147e-09	3
CLL	chr5:180216788-180217474	-15.4855	-18.9227	0.204029	6.87448	7.34135e-11	0.98896	0.0110381	1.58247e-06	2
CLL	chr2:62931862-62933544	5.01066	1.57392	0.105094	6.87349	4.1458e-11	0.998956	0.00104059	3.81844e-06	2
CLL	chr10:15230579-15231235	-5.94784	-9.3839	0.157361	6.87213	3.19912e-11	0.999709	0.00026086	3.06357e-05	2
CLL	chr3:125266259-125266969	-9.60457	-13.0405	0.154652	6.87188	0.953497	2.91179e-09	4.47164e-10	0.0465027	1
CLL	chr13:80941753-80942444	-8.08403	-11.5197	0.177263	6.87131	1.03658e-09	0.997728	0.00226574	6.09433e-06	2
CLL	chr10:82181283-82181947	-16.7672	-20.2028	0.229751	6.87113	0.999997	1.71977e-10	8.65709e-07	2.05465e-06	1
CLL	chr15:75161798-75162847	-9.22034	-12.6554	0.174843	6.87013	0.999966	2.48546e-11	4.57017e-09	3.36116e-05	1
CLL	chr5:124258682-124259281	-3.85875	-7.29353	0.175578	6.86956	5.48585e-11	0.998454	1.72107e-05	0.00152864	2
CLL	chr3:88059978-88060479	-3.91245	-7.34691	0.215521	6.86892	6.16771e-11	0.995662	1.17209e-05	0.00432587	2
CLL	chr12:123627396-123628588	-7.222	-10.6557	0.161734	6.86745	5.60061e-12	0.999732	1.12339e-05	0.000256449	2
CLL	chr1:65327173-65327769	-14.1892	-17.6222	0.203627	6.86592	1.21826e-10	0.998509	0.00148772	3.35138e-06	2
CLL	chr15:89686682-89687325	-2.41633	-5.849	0.135408	6.86534	0.999996	8.36439e-12	2.05577e-09	3.60791e-06	1
CLL	chr8:2169004-2169505	-12.5362	-15.9687	0.181309	6.86498	9.1986e-10	0.656389	0.343611	2.41521e-08	2
CLL	chr5:5867063-5867564	-3.51075	-6.94287	0.128475	6.86424	3.84135e-10	0.423257	0.576743	4.83658e-08	3
CLL	chr9:28926511-28927012	-5.81847	-9.25042	0.154281	6.8639	4.57944e-11	0.992473	0.00752523	2.04244e-06	2
CLL	chr10:94451211-94451924	2.88059	-0.551314	0.122031	6.86381	1.04019e-10	0.996031	1.77001e-05	0.00395167	2
CLL	chr6:29963175-29963676	-13.6335	-17.0651	0.304223	6.86312	0.938113	6.76842e-05	0.0594381	0.00238171	1
CLL	chr13:106312578-106313079	3.04511	-0.386241	0.130765	6.86271	4.3032e-07	0.637915	0.362031	5.38134e-05	2
CLL	chr2:174001029-174001771	-0.835623	-4.26696	0.224575	6.86268	9.62872e-08	0.99477	0.00012955	0.00510044	2
CLL	chr8:974243-974744	-9.4757	-12.9065	0.196538	6.86151	0.930758	1.35608e-06	0.0692373	3.12549e-06	1
CLL	chr8:80781533-80782034	-3.24054	-6.67091	0.147406	6.86073	0.999998	2.29387e-11	2.30468e-08	2.23253e-06	1
CLL	chr3:124377077-124377578	-9.74451	-13.1745	0.200391	6.86004	3.06517e-11	0.999654	2.31136e-05	0.000322784	2
CLL	chr9:101892235-101892871	-19.2431	-22.6726	0.238033	6.85893	1.03736e-11	0.999537	0.00044946	1.39226e-05	2
CLL	chr1:221651196-221651901	1.0181	-2.41102	0.139249	6.85824	3.49109e-10	0.997227	3.54041e-06	0.002769	2
CLL	chr8:103786159-103787196	-7.65984	-11.0889	0.196386	6.85807	2.47302e-07	0.00107833	3.26166e-09	0.998921	4
CLL	chr20:51577708-51578257	-5.39557	-8.82456	0.198233	6.85799	2.88768e-09	0.972195	0.0277415	6.34335e-05	2
CLL	chr11:78811039-78811686	-13.6647	-17.0933	0.228665	6.85724	0.999999	1.35098e-12	1.73907e-09	9.80554e-07	1
CLL	chr11:10319751-10320398	-12.5733	-16.0017	0.174623	6.8568	0.998587	5.79863e-10	6.54027e-09	0.00141266	1
CLL	chr2:106488504-106489280	-4.54949	-7.97708	0.16648	6.85517	5.48088e-11	0.99951	5.40006e-06	0.000484756	2
CLL	chr6:88051502-88052114	-10.8106	-14.2381	0.190778	6.85493	1	4.44624e-12	2.10787e-08	1.62583e-07	1
CLL	chr2:30369074-30371570	3.34823	-0.0789723	0.179532	6.8544	7.25361e-07	0.95485	0.000101488	0.0450479	2
CLL	chr2:69016561-69017223	-7.6734	-11.1005	0.143552	6.85426	0.999986	3.36135e-08	5.28694e-06	8.47339e-06	1
CLL	chr1:67079321-67079822	-12.8277	-16.2547	0.195408	6.85403	2.20683e-11	0.991347	0.00865207	4.6711e-07	2
CLL	chr21:35615782-35616287	-6.32637	-9.75315	0.149606	6.85357	2.84808e-07	0.000702241	0.999297	6.4294e-10	3
CLL	chr16:75496631-75497240	-14.4353	-17.8611	0.180638	6.85175	0.0996372	6.57481e-08	2.88576e-10	0.900363	4
CLL	chr14:21775663-21776578	-20.7143	-24.1401	0.230416	6.85157	0.00170674	3.87138e-06	5.96168e-09	0.998289	4
CLL	chr10:98738322-98738925	-7.05308	-10.4787	0.165144	6.85121	0.999779	2.62856e-10	3.79759e-08	0.00022112	1
CLL	chr7:24692857-24693791	-6.15361	-9.57914	0.151265	6.85107	5.47411e-11	0.996084	0.0039107	5.56681e-06	2
CLL	chr2:37686420-37687029	1.21469	-2.21076	0.156924	6.85091	4.31117e-09	0.291134	1.2182e-07	0.708865	4
CLL	chr5:110452103-110452835	-9.95053	-13.376	0.185587	6.85087	0.999996	9.609e-11	4.30149e-07	3.57543e-06	1
CLL	chr7:135287073-135287574	-5.88081	-9.30612	0.173997	6.85063	6.50992e-10	0.99872	0.000261961	0.00101837	2
CLL	chr12:99443429-99444033	-10.8157	-14.2407	0.169987	6.85016	4.27958e-10	0.981724	0.0182615	1.42517e-05	2
CLL	chr6:33024755-33026173	-28.9111	-32.3359	0.328901	6.84954	1	2.51387e-12	5.20028e-09	1.34911e-07	1
CLL	chr12:70661132-70661678	-6.60965	-10.0344	0.168953	6.84954	0.999998	2.1304e-11	8.86891e-08	1.71604e-06	1
CLL	chr10:73409202-73409861	-18.2429	-21.6673	0.254302	6.8488	0.999992	6.90519e-11	7.704e-06	3.48938e-08	1
CLL	chr8:138946280-138947322	-37.053	-40.4765	0.452125	6.84704	0.999999	1.9741e-11	6.37138e-08	8.52615e-07	1
CLL	chr1:111173259-111174534	-8.31469	-11.7381	0.175824	6.8468	8.5753e-11	0.231268	0.768732	4.81172e-09	3
CLL	chr6:119257090-119257591	-2.89243	-6.31572	0.142263	6.84658	5.36283e-05	5.5729e-06	3.67128e-10	0.999941	4
CLL	chr16:24044129-24044630	-10.0969	-13.5202	0.166685	6.84649	1.06197e-08	0.705129	0.294871	2.10583e-07	2
CLL	chr19:42553042-42553654	-7.28867	-10.7119	0.155575	6.84636	6.27409e-07	0.407383	0.000173286	0.592443	4
CLL	chr5:96292900-96294467	-8.24198	-11.665	0.173292	6.84607	0.000556786	0.000481773	1.59909e-05	0.998945	4
CLL	chr10:16682531-16683032	-10.7853	-14.2081	0.170575	6.84561	4.56699e-11	0.899279	0.100721	5.75745e-08	2
CLL	chr1:68177315-68178049	-14.677	-18.0996	0.189782	6.84504	4.52318e-11	0.302605	0.697395	6.77685e-09	3
CLL	chr1:8013602-8015159	0.956686	-2.46569	0.121327	6.84475	4.22697e-12	0.999558	0.000431665	1.02018e-05	2
CLL	chr2:208875142-208875742	-11.3103	-14.7321	0.167051	6.84355	1.7424e-08	0.681526	0.318474	2.03168e-07	2
CLL	chr2:24306513-24308073	-3.60956	-7.03093	0.132197	6.84275	0.999983	8.74296e-11	7.70742e-09	1.66238e-05	1
CLL	chr1:158117629-158118721	-1.77326	-5.19439	0.167583	6.84227	8.74276e-10	0.977185	1.65313e-06	0.0228134	2
CLL	chr14:104223655-104224305	-18.6555	-22.0758	0.240671	6.84064	0.999885	2.37689e-10	4.37231e-08	0.000114873	1
CLL	chr12:116890658-116891260	-17.8175	-21.2375	0.247624	6.8399	1	3.99741e-12	8.08192e-08	5.88946e-08	1
CLL	chr1:3727807-3728504	-6.10025	-9.51983	0.160589	6.83916	0.999999	2.3686e-11	1.60381e-07	4.76236e-07	1
CLL	chr3:47266644-47267640	3.58531	0.166202	0.115268	6.83822	0.999965	8.54573e-10	2.22717e-06	3.23588e-05	1
CLL	chr16:82846267-82846768	-10.8112	-14.2299	0.292779	6.8373	1.35492e-06	0.996216	0.000554087	0.00322844	2
CLL	chr1:242696326-242697227	-22.2249	-25.6435	0.249542	6.83722	3.41898e-11	0.980486	0.0195088	4.74487e-06	2
CLL	chr9:5304206-5305011	-9.94759	-13.3656	0.188447	6.83608	2.65969e-11	0.999564	8.25642e-05	0.000353143	2
CLL	chr7:156566579-156567196	-11.042	-14.4595	0.202721	6.83513	1	1.06622e-11	1.57934e-07	9.43665e-08	1
CLL	chr22:39511904-39512567	-3.31654	-6.73369	0.131644	6.83429	0.916994	2.25526e-07	2.19419e-08	0.0830057	1
CLL	chr10:13225547-13226158	-30.5727	-33.9894	0.343762	6.83342	0.999996	4.96621e-12	1.79093e-09	4.37435e-06	1
CLL	chr2:85124735-85125236	6.59757	3.18132	0.106854	6.8325	0.0037939	8.92414e-06	2.68364e-09	0.996197	4
CLL	chr3:53746825-53747515	-10.137	-13.5532	0.18709	6.83245	0.999968	5.33036e-10	3.19992e-05	3.10614e-07	1
CLL	chr13:78090350-78090874	-1.07982	-4.49523	0.158793	6.83083	3.90712e-07	0.0405307	1.92904e-07	0.959469	4
CLL	chr4:160367194-160368144	-9.45909	-12.8742	0.184493	6.83031	1	6.05713e-12	1.44012e-07	7.45382e-08	1
CLL	chr15:51521996-51522530	0.106213	-3.30846	0.162594	6.82935	4.86024e-09	0.751003	8.92063e-07	0.248996	2
CLL	chr11:36355395-36355926	-0.237543	-3.65205	0.138985	6.82902	2.42562e-08	0.506004	2.59533e-06	0.493993	2
CLL	chr20:23061089-23061643	-10.5532	-13.9677	0.199489	6.82895	1.69236e-05	0.523411	0.476541	3.12808e-05	2
CLL	chr11:10955149-10956170	-5.0102	-8.42447	0.148388	6.82853	3.68287e-11	0.999644	0.000344969	1.14491e-05	2
CLL	chr17:56682698-56683306	-12.0563	-15.4705	0.178293	6.82846	0.999935	3.30841e-11	5.24598e-10	6.51878e-05	1
CLL	chr14:74228178-74228679	-13.5365	-16.9505	0.19222	6.82786	0.00197389	1.19772e-06	3.93869e-10	0.998025	4
CLL	chr2:105759968-105761794	-13.1173	-16.5312	0.189749	6.82784	5.16985e-12	0.994707	0.00529189	1.5832e-06	2
CLL	chr14:77838471-77839088	-25.282	-28.6958	0.260234	6.82769	0.993227	2.87169e-09	1.23237e-08	0.00677326	1
CLL	chr3:18932970-18933866	-2.43685	-5.8501	0.131387	6.8265	1.84222e-09	0.996774	0.00183473	0.00139102	2
CLL	chr7:100004730-100005761	3.81735	0.404199	0.0965545	6.82631	1.25972e-08	0.371195	0.628805	2.20213e-08	3
CLL	chr17:40240906-40241407	-6.80695	-10.22	0.190809	6.82619	0.000290001	2.52673e-06	0.999707	3.71284e-10	3
CLL	chr9:37508712-37509326	2.56871	-0.844358	0.142259	6.82613	7.67369e-10	0.993647	5.0182e-06	0.00634763	2
CLL	chr7:99623650-99624231	-7.57878	-10.9916	0.182161	6.82572	1	1.00438e-11	1.99747e-07	8.83958e-08	1
CLL	chr1:20559753-20560366	-16.3089	-19.7216	0.217028	6.82543	0.999993	3.7526e-12	1.23377e-09	6.95052e-06	1
CLL	chr5:32542549-32543294	-11.6963	-15.109	0.185121	6.82538	0.99998	1.99456e-11	4.65136e-09	1.97364e-05	1
CLL	chr3:71922120-71922649	2.81698	-0.595025	0.147996	6.82401	0.27185	4.35395e-07	0.72815	1.15522e-08	3
CLL	chr3:53809686-53810187	-1.72875	-5.14012	0.136524	6.82273	8.45154e-11	0.994835	0.00516444	8.2274e-07	2
CLL	chr7:17192232-17192891	-24.3665	-27.7779	0.336219	6.82265	0.999999	2.77229e-11	8.54269e-07	1.25918e-07	1
CLL	chr4:45455152-45455763	-10.3234	-13.7345	0.189922	6.82213	1	1.87065e-11	3.32098e-07	1.49926e-07	1
CLL	chr6:14799975-14800634	-13.0169	-16.4265	0.206473	6.81915	9.70333e-11	0.999766	1.69804e-05	0.000216754	2
CLL	chr4:8919475-8920397	-12.1581	-15.5672	0.210151	6.81838	0.999953	3.0745e-10	4.68336e-05	3.35756e-07	1
CLL	chr2:38607360-38608114	-3.35437	-6.76328	0.143903	6.81783	0.999873	3.99187e-10	9.0504e-08	0.000126907	1
CLL	chr10:5847157-5848142	-6.52062	-9.92918	0.183116	6.81714	0.999981	9.59528e-11	1.93616e-05	3.1719e-08	1
CLL	chr11:78347061-78347617	-14.5722	-17.9805	0.203959	6.81645	0.999974	1.31333e-11	1.35583e-09	2.56309e-05	1
CLL	chr11:1866297-1867299	-13.6592	-17.067	0.192409	6.81551	1.00502e-10	0.959335	0.0406639	1.01348e-06	2
CLL	chr3:133930524-133931132	-15.3725	-18.78	0.193417	6.81509	0.99546	3.72937e-10	2.0099e-09	0.00453953	1
CLL	chr20:20251777-20252368	-4.83476	-8.24206	0.150302	6.8146	5.16357e-10	0.985376	0.014624	3.73084e-07	2
CLL	chr2:46596525-46597447	-9.87018	-13.2772	0.258323	6.81408	0.00706925	0.353403	0.0242342	0.615293	4
CLL	chr6:64496798-64497333	-10.2384	-13.6455	0.185428	6.81404	0.99998	1.65527e-10	8.76946e-08	1.99427e-05	1
CLL	chr8:126364925-126365638	-10.4365	-13.8434	0.178229	6.8138	0.99997	2.89862e-11	4.28709e-09	3.04683e-05	1
CLL	chr5:179232592-179234729	1.54837	-1.8583	0.142195	6.81334	0.969804	6.14242e-06	5.20051e-05	0.0301382	1
CLL	chr7:44924035-44925941	-5.02722	-8.43362	0.128746	6.8128	0.996255	5.98424e-10	1.5438e-09	0.0037447	1
CLL	chr10:89462900-89463401	-14.7307	-18.1369	0.284817	6.8123	6.59475e-07	0.05919	9.7758e-07	0.940808	4
CLL	chr12:12047621-12049209	-22.2603	-25.6662	0.244356	6.81193	4.44261e-11	0.834842	0.165158	2.83798e-07	2
CLL	chr6:31856356-31857063	-2.12293	-5.528	0.121337	6.81016	5.21372e-08	0.0019074	0.998093	5.17307e-10	3
CLL	chr12:46465716-46466478	-10.255	-13.66	0.177701	6.81001	8.09203e-11	0.985146	0.0148536	4.27484e-07	2
CLL	chr8:116463532-116464938	-19.1039	-22.5088	0.227715	6.81	1.10818e-08	0.000301762	0.999698	1.11678e-10	3
CLL	chr14:72610801-72611302	-16.5983	-20.0031	0.278604	6.80976	2.73808e-06	0.0017368	1.47818e-08	0.99826	4
CLL	chr16:70528223-70528907	-19.4489	-22.8535	0.237085	6.80921	0.999978	1.85547e-11	2.39579e-09	2.19052e-05	1
CLL	chr1:167599086-167600688	2.17309	-1.23141	0.125093	6.809	8.91392e-12	0.999745	1.02243e-05	0.000244872	2
CLL	chr17:63045110-63045843	-7.67641	-11.0809	0.19317	6.80894	2.61288e-08	0.00393744	1.72784e-09	0.996063	4
CLL	chr13:30866480-30866981	-14.9639	-18.3679	0.205536	6.80806	5.07237e-10	0.989367	0.0106319	1.3853e-06	2
CLL	chr12:104270973-104272417	-1.46369	-4.86743	0.13292	6.80748	3.8998e-11	0.998309	0.00168908	1.89138e-06	2
CLL	chr12:123013529-123014030	-13.6774	-17.0807	0.247764	6.80661	0.999844	1.3112e-11	3.54676e-10	0.000156182	1
CLL	chr6:137684044-137685393	-10.4767	-13.8797	0.180371	6.80602	4.19611e-11	0.962797	0.0372024	1.97523e-07	2
CLL	chr6:24270261-24270762	-3.65453	-7.05744	0.135549	6.80581	1.12588e-05	0.427743	0.000102609	0.572143	4
CLL	chr19:48261146-48262161	-7.40487	-10.8075	0.166149	6.80534	0.999996	9.84845e-12	6.90732e-09	3.50549e-06	1
CLL	chr5:65575619-65576235	-0.259351	-3.66197	0.138624	6.80523	1.62277e-11	0.999841	4.28164e-05	0.000115915	2
CLL	chr8:53396459-53396960	-7.38054	-10.7829	0.179145	6.80478	0.396919	6.10957e-05	4.88672e-05	0.602971	4
CLL	chr2:86121582-86122180	-3.4076	-6.80988	0.163852	6.80456	3.40019e-09	0.33868	2.24335e-07	0.66132	4
CLL	chr10:12943933-12944635	-4.13709	-7.53857	0.144786	6.80296	3.30184e-11	0.996587	0.00340812	4.93356e-06	2
CLL	chr7:98910370-98911271	1.67207	-1.72937	0.125025	6.80289	2.45858e-09	0.933212	1.82678e-05	0.0667695	2
CLL	chr6:10595833-10596754	-10.9971	-14.3981	0.187911	6.80201	0.999994	8.56722e-11	1.47267e-07	6.02267e-06	1
CLL	chr19:51398076-51398581	-13.7391	-17.1394	0.190688	6.80073	0.721317	2.81448e-07	5.75124e-09	0.278683	1
CLL	chr13:44485401-44485902	-4.24565	-7.6459	0.139999	6.8005	2.73667e-08	0.99462	0.00459867	0.000781471	2
CLL	chr17:71234021-71234522	-5.28185	-8.68203	0.156074	6.80036	1.42304e-08	0.998844	0.000248242	0.000907882	2
CLL	chr9:84137567-84138553	1.26614	-2.13379	0.13178	6.79986	7.36368e-12	0.99979	6.4166e-05	0.000145722	2
CLL	chr1:100364110-100364611	-1.96028	-5.3595	0.125602	6.79843	4.31602e-11	0.767448	0.232552	1.22519e-07	2
CLL	chr3:45075974-45076908	-8.36667	-11.7654	0.183218	6.79737	0.999999	1.68275e-11	1.27263e-06	3.63538e-08	1
CLL	chr6:159602339-159603436	-3.28194	-6.68038	0.129965	6.79687	0.999991	1.14834e-09	1.0462e-07	9.18575e-06	1
CLL	chr6:106520378-106521099	-5.54481	-8.94318	0.166776	6.79673	3.9059e-06	0.0414809	2.17498e-06	0.958513	4
CLL	chr16:56273401-56273902	-7.72995	-11.1281	0.206256	6.7963	0.0130533	0.255639	0.727558	0.00375066	3
CLL	chr4:90079892-90080556	-9.64012	-13.0381	0.169403	6.79595	0.0160015	2.97771e-06	1.1661e-07	0.983995	4
CLL	chr1:29186656-29187330	-17.2522	-20.6502	0.339372	6.79586	0.999997	8.32321e-11	2.26196e-06	2.85611e-07	1
CLL	chr5:142492791-142493602	1.52956	-1.86781	0.146594	6.79475	1.41275e-08	0.266443	4.73743e-07	0.733556	4
CLL	chr2:106425033-106426013	1.12847	-2.26851	0.123387	6.79395	8.21209e-12	0.999885	6.1845e-05	5.31105e-05	2
CLL	chr10:22940380-22941071	-6.75119	-10.1481	0.173389	6.79392	0.999999	1.42427e-11	5.26395e-07	4.61351e-08	1
CLL	chr1:58011866-58012742	-18.8994	-22.2964	0.250309	6.7939	0.999998	4.81007e-11	1.86497e-06	1.07007e-07	1
CLL	chr11:83554882-83555383	-2.85204	-6.24896	0.144306	6.79385	4.92568e-11	0.999552	0.000437294	1.08104e-05	2
CLL	chr16:8979177-8980523	-9.82755	-13.2241	0.175815	6.79312	2.3717e-11	0.989638	0.0103621	2.53662e-07	2
CLL	chr9:102873377-102873900	-0.665654	-4.06198	0.143506	6.79264	5.55839e-12	0.999885	7.98345e-05	3.52565e-05	2
CLL	chr5:124237734-124238518	-9.51205	-12.9083	0.175049	6.7926	1	4.8586e-12	4.71265e-08	1.48946e-07	1
CLL	chr1:54467334-54467835	-2.40426	-5.80039	0.165843	6.79228	0.999975	6.96114e-09	1.80734e-05	6.5117e-06	1
CLL	chr1:222828104-222829452	-14.4617	-17.8577	0.246708	6.79206	4.25437e-10	0.921076	1.07218e-06	0.0789229	2
CLL	chr2:74798069-74798782	-17.619	-21.0147	0.232496	6.7915	0.999999	7.3379e-12	1.49958e-08	6.46582e-07	1
CLL	chr4:146717383-146717971	-6.29801	-9.69336	0.151839	6.79069	1.23757e-09	0.920719	0.0792807	4.71803e-07	2
CLL	chr8:101230752-101231386	-30.8811	-34.2763	0.371489	6.79035	1	7.1838e-12	5.92984e-08	2.84948e-07	1
CLL	chr20:18782496-18783254	-17.55	-20.9449	0.212149	6.78975	0.997272	2.16124e-09	4.18184e-08	0.00272766	1
CLL	chr20:33307301-33308031	-7.6969	-11.0915	0.17078	6.78917	0.999999	5.76912e-11	3.15251e-07	7.64856e-07	1
CLL	chr5:101221356-101221857	-11.3353	-14.7295	0.181995	6.78846	5.42113e-11	0.996481	0.00351664	2.66538e-06	2
CLL	chr2:157394386-157395214	-32.3931	-35.7873	0.377703	6.7884	0.999999	1.04572e-10	9.49078e-07	5.09129e-07	1
CLL	chr6:92951129-92951630	-13.6544	-17.0483	0.195477	6.78762	1.17185e-09	0.970617	0.0293826	4.23705e-07	2
CLL	chr1:200259430-200259931	-2.04292	-5.4364	0.163272	6.78696	1.55429e-08	0.0112218	8.57478e-09	0.988778	4
CLL	chr1:78089493-78089994	-2.13878	-5.53173	0.156501	6.7859	0.0391496	0.000207952	0.960596	4.61753e-05	3
CLL	chr1:235100726-235101304	-6.7819	-10.1747	0.149368	6.78555	1.91147e-09	0.9551	0.044877	2.25431e-05	2
CLL	chr19:49654517-49655963	-13.2135	-16.6062	0.228835	6.7854	0.914385	4.14074e-06	1.11711e-06	0.0856099	1
CLL	chr2:165603130-165603631	-7.27397	-10.6655	0.161753	6.78311	8.41464e-11	0.98832	0.0116788	7.98252e-07	2
CLL	chr12:117048771-117049446	-10.6864	-14.0778	0.181217	6.78274	0.000703353	1.1484e-05	1.79304e-09	0.999285	4
CLL	chr16:89468417-89468918	-14.5204	-17.9116	0.205818	6.78247	1.6196e-10	0.999045	0.000944051	1.07407e-05	2
CLL	chr5:141603040-141603781	-21.5153	-24.9057	0.267762	6.78071	0.999998	2.96223e-11	2.18788e-07	1.3262e-06	1
CLL	chr6:158172540-158173137	-29.813	-33.2027	0.370056	6.77943	0.999999	4.69819e-11	1.08095e-06	1.75719e-07	1
CLL	chr6:53223201-53225702	-2.73302	-6.12238	0.147318	6.77872	5.47086e-12	0.999755	1.74468e-05	0.000227283	2
CLL	chr17:38518645-38519935	-7.9123	-11.3016	0.162909	6.77863	0.999955	1.33436e-10	3.65823e-08	4.51296e-05	1
CLL	chr12:56535586-56536558	-8.18641	-11.5756	0.145929	6.77828	2.38212e-09	0.0951424	0.904858	5.21685e-09	3
CLL	chr6:156968392-156969439	-4.99017	-8.37928	0.157882	6.77822	1.03013e-11	0.999855	8.54799e-05	5.93724e-05	2
CLL	chr13:21375815-21376374	-5.39317	-8.78104	0.146357	6.77574	0.00264651	0.0854623	0.911851	4.06137e-05	3
CLL	chr10:56983700-56984919	-16.0596	-19.4473	0.205607	6.77541	5.01571e-08	0.864116	0.135793	9.04373e-05	2
CLL	chr2:145067774-145069275	-13.6638	-17.0512	0.212362	6.7748	3.39338e-11	0.999733	0.000120306	0.000146413	2
CLL	chr9:6618943-6619457	-13.7868	-17.1742	0.245578	6.77468	0.999964	2.59742e-10	3.63751e-05	9.05114e-08	1
CLL	chr7:26903042-26904853	7.8209	4.43504	0.0917749	6.77171	1.65534e-11	0.997837	0.00215557	7.43121e-06	2
CLL	chr7:55971331-55972903	-28.1409	-31.5265	0.323597	6.77118	0.999979	6.16691e-11	3.4576e-08	2.14254e-05	1
CLL	chr4:71740012-71741501	-19.8837	-23.2688	0.24695	6.7701	0.999994	4.9389e-11	2.75942e-08	6.12609e-06	1
CLL	chr16:16301278-16302346	-18.049	-21.4339	0.276458	6.76981	0.999948	1.84033e-10	5.17838e-05	3.66485e-09	1
CLL	chr8:66474100-66475200	-9.20729	-12.5921	0.188385	6.76971	0.10187	0.00389	0.887378	0.00686192	3
CLL	chr13:34829819-34830898	-13.9454	-17.3303	0.186775	6.7697	2.96985e-10	0.700561	0.299439	1.50739e-07	2
CLL	chr5:142827892-142828639	-9.8354	-13.2199	0.223605	6.76905	1.22091e-08	0.0752052	1.58424e-07	0.924795	4
CLL	chr1:249116533-249117100	-19.6999	-23.0844	0.244867	6.76885	0.999999	5.8644e-12	6.78946e-09	5.2393e-07	1
CLL	chr9:74284941-74285634	-32.6495	-36.0336	0.392887	6.76806	0.999999	1.37081e-11	1.26539e-07	4.09327e-07	1
CLL	chr5:148750314-148751465	9.43783	6.05394	0.0934591	6.76779	0.920809	8.93878e-07	0.0791902	2.00244e-08	1
CLL	chr2:101023429-101023930	-5.89438	-9.2782	0.155807	6.76765	0.999998	1.7811e-11	1.45606e-08	2.02122e-06	1
CLL	chr20:49708044-49708545	-5.85714	-9.24064	0.145798	6.767	0.00546105	1.01008e-06	8.35988e-10	0.994538	4
CLL	chr17:32705446-32706208	-5.83366	-9.21703	0.156858	6.76673	0.999999	2.59054e-11	3.77518e-07	2.30955e-07	1
CLL	chr11:86214389-86215631	-13.4324	-16.8157	0.177598	6.76658	0.999226	1.77315e-06	5.21154e-06	0.000766812	1
CLL	chr7:69891041-69891873	-8.96346	-12.346	0.169652	6.76507	6.04437e-12	0.997312	0.00268722	5.62245e-07	2
CLL	chr16:29126592-29127569	-13.1339	-16.5161	0.20438	6.7644	0.999998	8.4305e-12	1.28699e-08	2.23567e-06	1
CLL	chr15:47027193-47027848	-29.3329	-32.7151	0.375075	6.76433	0.999998	3.49714e-11	1.98887e-06	4.19846e-08	1
CLL	chr14:52406338-52406918	-4.73	-8.11198	0.149363	6.76396	1.62976e-10	0.997497	0.0024981	4.41916e-06	2
CLL	chr6:15936654-15937355	-17.748	-21.1297	0.230112	6.76346	0.999999	3.05523e-11	1.99758e-07	3.81309e-07	1
CLL	chr10:85393156-85393801	-7.23973	-10.6213	0.15483	6.76307	0.999994	6.07938e-11	1.92434e-08	6.3523e-06	1
CLL	chr8:109385678-109386179	-10.9504	-14.3315	0.183774	6.76227	3.05609e-10	0.999522	0.000461207	1.65718e-05	2
CLL	chr15:94260642-94261143	-3.04545	-6.42629	0.163927	6.76168	0.989773	2.5012e-05	0.00460343	0.00559807	1
CLL	chr22:41681143-41683249	-7.52883	-10.9096	0.159126	6.76149	0.999999	4.37195e-12	4.52854e-09	9.52385e-07	1
CLL	chr1:230164842-230165482	-11.2514	-14.6315	0.184718	6.76034	2.11467e-11	0.999563	0.000431694	4.95248e-06	2
CLL	chr8:128220888-128223339	-26.4211	-29.8009	0.30429	6.75955	0.999984	5.46107e-10	7.62076e-07	1.47472e-05	1
CLL	chr13:103338328-103338928	-3.18363	-6.56328	0.132054	6.75932	9.5227e-10	0.17451	0.82549	1.19168e-08	3
CLL	chr7:151126555-151127487	-7.79131	-11.1709	0.158635	6.75923	1.34808e-10	0.995277	0.00467094	5.18912e-05	2
CLL	chr14:67882714-67884039	-33.3591	-36.7386	0.387211	6.75904	0.999999	4.50576e-11	2.43512e-07	9.39927e-07	1
CLL	chr1:93348222-93349628	-6.89575	-10.2749	0.158972	6.75836	1.54807e-10	0.998827	0.00116565	7.20982e-06	2
CLL	chr3:127632682-127633183	-10.4469	-13.826	0.163311	6.75822	0.0841821	2.0415e-07	9.90122e-10	0.915818	4
CLL	chr11:129941800-129942399	-8.53204	-11.9109	0.177672	6.75764	1.58789e-11	0.999707	9.9016e-05	0.000194446	2
CLL	chr19:10027293-10027804	-12.4857	-15.8644	0.20449	6.75728	0.999995	7.10887e-11	3.07386e-08	5.4426e-06	1
CLL	chr3:189120075-189120576	-5.76231	-9.1397	0.143148	6.75478	0.207929	6.42793e-07	9.76555e-09	0.792071	4
CLL	chr1:225621678-225622237	-4.92172	-8.29883	0.139481	6.75421	0.0118178	3.36305e-07	8.13722e-10	0.988182	4
CLL	chr10:133984301-133984816	-21.9519	-25.3288	0.269118	6.75386	0.999989	2.4873e-11	1.15369e-08	1.11528e-05	1
CLL	chr8:134494410-134495120	-19.0081	-22.3848	0.219121	6.75348	6.78706e-09	0.0264856	0.973514	6.01949e-10	3
CLL	chr10:92483294-92483883	-9.21292	-12.5896	0.175537	6.75331	4.724e-09	0.994792	0.00520096	7.13335e-06	2
CLL	chr11:104905198-104906378	-16.8677	-20.2439	0.229404	6.75238	8.79586e-12	0.999729	0.000257363	1.31948e-05	2
CLL	chr17:57592322-57593713	-1.13641	-4.51202	0.132719	6.75124	1.91739e-11	0.99966	0.000337396	3.10093e-06	2
CLL	chr4:110063264-110063766	-2.87787	-6.25344	0.156105	6.75114	4.6099e-10	0.94361	3.95679e-06	0.0563859	2
CLL	chr6:154662416-154663056	-6.66695	-10.0419	0.160001	6.74989	3.04603e-11	0.999872	9.26824e-05	3.54944e-05	2
CLL	chr1:83398355-83398856	0.792971	-2.58035	0.147627	6.74665	6.90802e-10	0.825856	9.5921e-07	0.174143	2
CLL	chr18:13557924-13558590	-14.914	-18.287	0.206715	6.74593	1.3965e-11	0.999814	0.000146639	3.92039e-05	2
CLL	chr22:39569839-39571087	-9.94896	-13.3217	0.175332	6.74547	1.57588e-10	0.953813	0.046187	6.99539e-08	2
CLL	chr2:199179118-199179846	-6.19294	-9.56543	0.159276	6.74497	5.96082e-05	3.00668e-06	9.00296e-10	0.999937	4
CLL	chr5:40621875-40622376	-8.01504	-11.3873	0.167327	6.74445	6.47425e-11	0.999794	0.000141796	6.39724e-05	2
CLL	chr3:197528516-197529935	-3.79983	-7.172	0.143376	6.74434	1.70473e-11	0.999835	0.0001286	3.65676e-05	2
CLL	chr16:57841792-57842589	-17.6203	-20.9923	0.233372	6.74396	0.999998	6.86336e-12	1.23433e-08	1.96448e-06	1
CLL	chr6:115446417-115446918	1.44381	-1.92742	0.12225	6.74246	1.35523e-10	0.970632	0.0293678	5.41714e-07	2
CLL	chr20:2332366-2333005	-22.4564	-25.8276	0.272718	6.74238	0.999998	1.49657e-11	3.30562e-08	2.25915e-06	1
CLL	chr1:201437586-201438729	-31.006	-34.377	0.358614	6.74208	0.999993	2.15258e-11	1.86918e-08	7.07499e-06	1
CLL	chr15:81315476-81316504	-17.8713	-21.2423	0.232166	6.742	0.999987	2.20586e-11	6.07651e-09	1.34114e-05	1
CLL	chr20:35751461-35752342	-13.3309	-16.7016	0.253837	6.74134	0.0379149	1.6765e-06	0.962083	2.60395e-08	3
CLL	chr16:22046272-22047000	-22.34	-25.7097	0.271547	6.73944	1	3.86154e-12	1.14259e-08	2.5384e-07	1
CLL	chr6:34242844-34243730	-6.04705	-9.41667	0.138164	6.73926	0.995267	1.0975e-09	5.0312e-09	0.00473337	1
CLL	chr9:131939597-131940933	-19.7521	-23.121	0.241288	6.73784	1	2.48903e-12	1.50671e-08	8.14894e-08	1
CLL	chr11:102048716-102049508	-9.25568	-12.6244	0.194638	6.73736	3.55241e-11	0.999426	4.29422e-06	0.000569581	2
CLL	chr8:80927779-80928663	-8.99308	-12.361	0.180129	6.7358	7.61095e-11	0.995475	3.32015e-05	0.00449137	2
CLL	chr2:111600765-111601407	-1.40292	-4.77046	0.136313	6.73508	0.999999	8.22552e-11	2.19534e-07	1.18565e-06	1
CLL	chr1:64457185-64457847	-8.20713	-11.5741	0.177991	6.73398	1.4097e-10	0.999447	0.00012019	0.000432871	2
CLL	chr11:12068709-12069424	-0.950228	-4.31681	0.146273	6.73316	0.999999	6.16197e-12	8.42622e-07	5.95254e-09	1
CLL	chr2:105925483-105926237	-18.4341	-21.8006	0.234556	6.73305	1	9.13995e-12	3.04914e-08	4.13621e-07	1
CLL	chr2:68612483-68613236	-16.7109	-20.0772	0.222404	6.73267	0.999975	1.69739e-11	2.4018e-09	2.50775e-05	1
CLL	chr16:87812562-87813270	-2.74059	-6.10683	0.136346	6.73249	6.17394e-11	0.9993	0.00068841	1.11763e-05	2
CLL	chr18:7793779-7794280	-15.4537	-18.8195	0.248062	6.73159	4.41414e-11	0.999588	5.50676e-06	0.000406772	2
CLL	chr1:183037462-183037963	-13.8244	-17.1898	0.197881	6.73081	1.76108e-06	0.941256	0.0587266	1.59417e-05	2
CLL	chr17:72442819-72443462	-6.38974	-9.75416	0.154882	6.72883	0.999998	1.5049e-10	1.66195e-07	1.45711e-06	1
CLL	chr1:90343153-90343654	2.84384	-0.520053	0.117893	6.72779	0.999928	2.86964e-11	1.72921e-09	7.23001e-05	1
CLL	chr1:223688561-223689867	-37.3981	-40.7617	0.676463	6.72728	5.7361e-05	0.0134942	0.986446	2.64709e-06	3
CLL	chr8:22907049-22908296	-9.6904	-13.0537	0.173596	6.7267	0.999942	1.90942e-10	2.32271e-08	5.8459e-05	1
CLL	chr6:2898235-2899220	-23.5935	-26.9566	0.245062	6.72611	0.991581	2.09809e-09	2.08466e-09	0.00841872	1
CLL	chr12:102285199-102285937	-10.7177	-14.0802	0.206161	6.72505	0.999959	2.24185e-10	4.13762e-05	1.17763e-08	1
CLL	chr17:12831964-12832544	-7.00683	-10.3691	0.160531	6.72455	4.60909e-11	0.99847	0.001525	5.28074e-06	2
CLL	chr14:72224767-72225405	-17.612	-20.9741	0.233348	6.72421	0.999973	8.98051e-11	3.04465e-08	2.66883e-05	1
CLL	chr11:14899419-14900027	-11.8988	-15.2608	0.197473	6.72412	1	1.62943e-11	3.05165e-07	4.80667e-08	1
CLL	chr2:85186169-85186779	1.05078	-2.31112	0.139366	6.7238	0.0144195	0.000148203	0.985426	6.50255e-06	3
CLL	chr7:55585622-55586123	-12.6743	-16.0361	0.214082	6.72364	2.3791e-11	0.999726	1.3144e-05	0.000261312	2
CLL	chr3:185719523-185720120	-2.7662	-6.12757	0.2194	6.72275	0.017896	0.0925707	0.88078	0.00875342	3
CLL	chr14:68675348-68675969	-5.54704	-8.90824	0.1524	6.72239	1.69002e-10	0.960694	0.0393056	2.02816e-07	2
CLL	chr4:115232937-115233438	-1.12403	-4.48521	0.160014	6.72237	1.85455e-09	0.897226	2.14847e-06	0.102772	2
CLL	chr9:88314767-88315893	-14.3438	-17.7039	0.223372	6.72027	0.999993	3.93566e-11	7.29324e-06	8.38134e-09	1
CLL	chr1:20542992-20543603	-10.8272	-14.1871	0.187109	6.71975	0.999996	1.19791e-11	1.71078e-08	4.19919e-06	1
CLL	chr9:92315884-92316767	-4.07592	-7.43571	0.147715	6.71957	0.999997	1.1745e-11	8.10467e-09	2.91696e-06	1
CLL	chr1:92037457-92038308	-9.20255	-12.5623	0.178274	6.71942	1	4.68753e-12	3.30559e-08	1.24051e-07	1
CLL	chr11:26240908-26241495	-4.83709	-8.19657	0.143201	6.71896	3.25209e-11	0.991504	0.00849453	1.06029e-06	2
CLL	chr6:89855054-89856941	-15.3526	-18.7118	0.203235	6.71847	0.100742	9.98162e-07	6.79126e-09	0.899257	4
CLL	chr10:13512184-13512685	-0.677847	-4.03705	0.125725	6.7184	0.0125913	3.86705e-07	3.71719e-10	0.987408	4
CLL	chr1:202587437-202587938	-18.204	-21.5629	0.282596	6.71778	0.999857	3.07949e-10	0.000142753	1.03702e-08	1
CLL	chr1:89546531-89547267	-13.1036	-16.4618	0.202297	6.7164	3.85323e-11	0.998947	0.000102982	0.000949563	2
CLL	chr6:235783-236894	-2.61207	-5.9689	0.132903	6.71366	1.02518e-07	0.760619	7.81547e-05	0.239303	2
CLL	chr7:37501395-37502232	-0.00881501	-3.36485	0.123465	6.71206	0.000395154	1.87954e-06	1.55966e-10	0.999603	4
CLL	chr4:154248243-154248843	-8.36992	-11.7257	0.174845	6.71164	0.999999	4.13504e-11	2.30179e-07	6.91128e-07	1
CLL	chr10:135219246-135220031	-2.53558	-5.89097	0.154618	6.71078	0.999999	2.45071e-11	1.37918e-06	2.66029e-08	1
CLL	chr1:12231511-12232534	-2.31647	-5.67123	0.15526	6.70953	3.02311e-11	0.995358	5.15568e-06	0.00463731	2
CLL	chr8:37408707-37409631	-5.10383	-8.45849	0.149249	6.70933	5.04612e-12	0.99763	0.00236927	7.64829e-07	2
CLL	chr6:20092155-20092791	-9.21781	-12.5724	0.154256	6.70912	0.0654612	0.0006702	0.000139243	0.933729	4
CLL	chr16:85936060-85936802	-18.5614	-21.9158	0.271422	6.70885	4.21127e-10	0.970026	2.67554e-06	0.0299713	2
CLL	chr2:61670551-61671393	-25.5706	-28.925	0.294575	6.7088	0.999985	4.37889e-11	1.75901e-08	1.52825e-05	1
CLL	chr1:26199136-26199740	-12.8282	-16.1825	0.22209	6.70878	0.999992	2.70032e-11	8.12127e-06	2.925e-09	1
CLL	chr7:112538587-112539310	5.66249	2.3082	0.100636	6.70857	5.9658e-07	0.888107	0.00216473	0.109728	2
CLL	chr22:43353885-43354386	-11.674	-15.0279	0.182002	6.70788	0.999985	1.53648e-11	1.20648e-09	1.47061e-05	1
CLL	chr2:65833166-65834254	-9.88858	-13.2421	0.175553	6.70696	0.999997	2.57621e-10	2.43659e-06	9.48109e-07	1
CLL	chr1:44297413-44298363	-14.6313	-17.9846	0.311166	6.70664	0.996116	5.4529e-09	0.00388384	5.27277e-08	1
CLL	chr3:138232198-138232787	-10.8445	-14.1977	0.18775	6.70644	0.999921	1.34932e-10	3.01472e-08	7.93967e-05	1
CLL	chr2:30453232-30456583	-3.90847	-7.2611	0.163227	6.70525	4.98046e-10	0.861907	1.3856e-06	0.138092	2
CLL	chr4:56301036-56302058	-0.808519	-4.16079	0.122514	6.70454	2.29552e-10	0.963633	0.0363661	8.17111e-07	2
CLL	chr5:162991159-162991868	-9.43742	-12.7896	0.169701	6.70438	4.3654e-11	0.997648	0.00233611	1.60269e-05	2
CLL	chr21:39678107-39678882	-1.87868	-5.23079	0.157719	6.70422	4.43898e-07	0.83301	7.91043e-06	0.166982	2
CLL	chr2:133551755-133552256	-8.68904	-12.0411	0.17053	6.70411	2.26248e-10	0.999462	0.000529228	8.96092e-06	2
CLL	chr3:113455191-113455891	0.312415	-3.03938	0.137493	6.70358	3.38314e-11	0.999635	2.55723e-05	0.00033982	2
CLL	chr22:46387107-46387608	-8.68166	-12.0333	0.164601	6.70325	0.999996	1.0941e-11	2.06654e-09	4.12769e-06	1
CLL	chr5:79536032-79536760	-12.6294	-15.9803	0.17052	6.70182	0.618072	6.97527e-08	5.23621e-09	0.381928	1
CLL	chr22:47454927-47456112	-23.7637	-27.1144	0.300295	6.70137	0.999999	1.4357e-11	1.05549e-06	1.0336e-08	1
CLL	chr11:122073521-122074225	-0.0233444	-3.374	0.133209	6.7013	1	3.5344e-12	2.43253e-07	1.1096e-08	1
CLL	chr1:47639273-47639983	-6.9245	-10.2749	0.165847	6.70071	0.999998	2.07339e-11	7.9844e-08	1.983e-06	1
CLL	chr13:50921218-50921719	-8.13445	-11.4835	0.151913	6.69808	3.74552e-05	0.597526	0.402412	2.45363e-05	2
CLL	chr7:87735636-87736137	-6.95903	-10.308	0.188795	6.69792	8.90644e-11	0.99119	2.10512e-06	0.00880777	2
CLL	chr2:180035326-180036132	-12.0181	-15.367	0.188179	6.69769	1.03422e-10	0.998735	0.00125698	8.49009e-06	2
CLL	chr6:90788625-90789126	-9.00275	-12.3514	0.172715	6.69733	0.999181	1.54431e-10	5.68164e-09	0.000819087	1
CLL	chr5:149878746-149879554	4.05075	0.702131	0.102251	6.69724	1.34267e-10	0.463576	0.536424	9.5826e-09	3
CLL	chr12:15007511-15008247	-9.36414	-12.7126	0.198427	6.69702	1.51236e-10	0.982469	3.30876e-06	0.0175276	2
CLL	chr3:112496523-112497099	-7.76653	-11.1147	0.157796	6.69632	0.999788	4.91609e-07	0.000209761	1.88541e-06	1
CLL	chr2:175552579-175553336	1.62872	-1.71897	0.155893	6.6954	0.000323474	0.674713	0.302224	0.0227392	2
CLL	chr1:98585309-98585810	-7.03064	-10.3781	0.151394	6.69501	2.43866e-05	0.00526697	1.37464e-05	0.994695	4
CLL	chr10:58383690-58384330	-20.4383	-23.7855	0.238173	6.69452	7.42523e-12	0.974704	0.025296	1.64678e-07	2
CLL	chr9:130855783-130857153	-14.2261	-17.5732	0.182365	6.69429	0.999997	6.94124e-11	5.95851e-09	3.22649e-06	1
CLL	chr7:137755599-137756137	-2.22717	-5.57417	0.140824	6.69401	0.999987	3.66796e-11	7.62238e-09	1.33999e-05	1
CLL	chr9:1939399-1940628	-3.0954	-6.44195	0.144754	6.69308	0.999996	4.66198e-11	4.39839e-06	6.35455e-08	1
CLL	chr3:4519859-4520417	-2.56986	-5.91595	0.155085	6.69219	0.998564	1.68307e-07	4.7531e-07	0.00143565	1
CLL	chr4:146850831-146851833	-0.790137	-4.13573	0.12986	6.69119	1.56656e-11	0.999243	0.000751834	5.63694e-06	2
CLL	chr2:143868182-143868950	1.16564	-2.17957	0.125561	6.69042	9.27767e-12	0.999698	0.000255683	4.58899e-05	2
CLL	chr17:77763296-77764203	-13.8711	-17.216	0.188056	6.68984	1.97027e-09	0.00186181	0.998138	1.12776e-10	3
CLL	chr13:113457007-113458239	-12.1459	-15.4906	0.213503	6.68957	0.999626	4.90576e-10	0.000373599	1.97135e-09	1
CLL	chr3:99656316-99658351	-49.6431	-52.9875	0.714599	6.68877	0.999987	1.7153e-10	1.32241e-05	1.20813e-07	1
CLL	chr1:169570205-169571185	-3.06726	-6.41155	0.139896	6.68858	9.1107e-12	0.99594	0.00405962	5.12376e-07	2
CLL	chr8:11411040-11411733	-9.56025	-12.9045	0.160332	6.68846	4.36353e-10	0.207104	0.792896	7.10233e-09	3
CLL	chr5:76151505-76152290	5.28842	1.94443	0.112803	6.68798	0.0109063	0.51256	0.00145773	0.475076	2
CLL	chr9:36501719-36502220	-9.34894	-12.6925	0.174458	6.68717	6.08277e-11	0.999719	0.000277668	3.43276e-06	2
CLL	chr14:77419828-77420450	0.54086	-2.80184	0.131578	6.68541	2.08007e-11	0.999905	5.10646e-05	4.34395e-05	2
CLL	chr5:137989722-137990729	-15.9893	-19.3315	0.247207	6.68425	0.999622	1.11304e-09	0.000377807	1.03288e-08	1
CLL	chr6:107135991-107136910	-10.5053	-13.8473	0.19296	6.68399	8.16122e-12	0.999906	2.39873e-05	7.03512e-05	2
CLL	chr12:16789321-16790164	-34.8052	-38.1472	0.409771	6.6839	0.999999	1.90185e-11	6.46517e-08	7.34619e-07	1
CLL	chr3:129195224-129195725	-10.83	-14.1719	0.157801	6.68386	1.80621e-08	0.0899321	0.910068	1.95963e-08	3
CLL	chr1:244763038-244763709	-26.9971	-30.339	0.291923	6.68384	0.99995	1.8253e-11	8.4558e-10	5.03429e-05	1
CLL	chr7:12624415-12625082	-10.7846	-14.1265	0.199512	6.68382	0.999998	3.26811e-11	1.45029e-06	1.34601e-07	1
CLL	chr22:48233354-48233855	-8.58095	-11.9226	0.228167	6.68337	0.965243	7.45121e-06	5.06285e-05	0.0346986	1
CLL	chr15:34322685-34323186	-16.5595	-19.8999	0.29896	6.68083	0.037639	0.631465	0.225635	0.105261	2
CLL	chr12:102165668-102166653	-6.77442	-10.1145	0.15848	6.68019	2.51906e-10	0.998726	0.00126483	8.72118e-06	2
CLL	chr2:231515191-231515911	-5.42054	-8.75939	0.192201	6.6777	0.0427076	0.190284	0.034579	0.732429	4
CLL	chr1:108662013-108662514	3.30047	-0.0379831	0.117319	6.67691	1.02075e-11	0.999694	0.000293724	1.21699e-05	2
CLL	chr7:93812472-93812973	-6.76803	-10.1063	0.160091	6.67647	9.55064e-12	0.999686	2.01572e-05	0.000293947	2
CLL	chr20:5976929-5977934	-16.6989	-20.0371	0.224709	6.67636	0.999998	1.09979e-11	2.24569e-08	1.58434e-06	1
CLL	chr2:191492379-191493344	-11.1898	-14.528	0.185316	6.67635	0.999981	2.07274e-11	5.74641e-09	1.88795e-05	1
CLL	chr1:33284289-33284932	-3.74385	-7.08196	0.150624	6.67622	0.999999	3.83094e-11	1.17557e-06	8.30286e-08	1
CLL	chr18:11959655-11960156	-24.5109	-27.8487	0.244014	6.67567	1.24725e-08	0.0887227	0.911277	1.05898e-08	3
CLL	chr3:97747716-97748563	-2.68545	-6.02317	0.211056	6.67545	2.9255e-08	0.978415	0.000108666	0.0214766	2
CLL	chr6:35024658-35025218	-10.3445	-13.682	0.2015	6.67499	0.999956	2.83706e-10	4.35095e-05	9.75484e-09	1
CLL	chr6:136547246-136548194	-13.4828	-16.8203	0.195387	6.6749	9.12261e-12	0.997822	0.00217575	1.77832e-06	2
CLL	chr2:217028802-217029303	-13.0683	-16.4056	0.220239	6.67457	0.992378	1.51537e-06	0.00755717	6.35883e-05	1
CLL	chr14:74945579-74946235	2.1058	-1.23026	0.112019	6.67213	5.11711e-11	0.940252	0.0597476	2.40505e-07	2
CLL	chr18:46885948-46886634	-23.6312	-26.9669	0.283714	6.67141	0.999996	6.70295e-12	5.16948e-09	3.65997e-06	1
CLL	chr17:80065294-80065809	-10.4298	-13.7653	0.177675	6.67102	8.9286e-10	0.950107	0.0498924	2.9853e-07	2
CLL	chr5:149903142-149903822	-1.39145	-4.7268	0.118472	6.67072	7.42299e-11	0.443549	0.556451	7.14137e-09	3
CLL	chr6:37237531-37238170	-11.9613	-15.2964	0.178984	6.67026	0.999994	2.47366e-11	2.11765e-09	6.1905e-06	1
CLL	chr2:160412085-160412660	-4.8795	-8.21456	0.149652	6.67012	6.73224e-11	0.999651	0.000316303	3.31204e-05	2
CLL	chr3:45061887-45062576	-23.1772	-26.5122	0.334064	6.66998	0.322096	1.54699e-05	0.677887	1.87e-06	3
CLL	chr7:50197483-50197984	-2.9354	-6.27028	0.200745	6.66975	7.89938e-08	0.0392528	0.960747	6.62221e-08	3
CLL	chr6:110360554-110361770	-5.7183	-9.05312	0.162251	6.66963	3.03124e-11	0.996721	1.76721e-05	0.00326092	2
CLL	chr2:25941784-25942377	-2.3073	-5.64188	0.141704	6.66916	0.999996	1.34826e-10	1.06163e-06	2.54607e-06	1
CLL	chr19:10349778-10350454	-28.7623	-32.0966	0.333203	6.66865	0.999973	3.95474e-11	1.42034e-08	2.72795e-05	1
CLL	chr4:188426970-188427471	-8.15658	-11.4908	0.163255	6.66844	7.66442e-11	0.919084	0.0809163	1.4276e-07	2
CLL	chr2:68614422-68615983	-6.40431	-9.73807	0.190829	6.66752	0.96557	5.05091e-09	1.37176e-09	0.0344303	1
CLL	chr11:104079212-104079713	-1.54654	-4.88013	0.16092	6.66718	1.41912e-09	0.831957	1.24436e-06	0.168042	2
CLL	chr2:208590602-208591417	-10.0906	-13.4242	0.187605	6.66714	2.61853e-11	0.99982	3.43254e-05	0.000145755	2
CLL	chr20:4277949-4278589	-17.4736	-20.8063	0.284711	6.66541	0.999028	3.64279e-07	0.000953856	1.77283e-05	1
CLL	chr15:101225234-101225757	-24.1576	-27.4899	0.321341	6.66447	0.999978	1.11009e-10	2.21736e-05	6.50054e-08	1
CLL	chr8:134467889-134468826	-6.77758	-10.1097	0.142935	6.66431	6.14929e-10	0.507575	0.492425	1.3735e-07	2
CLL	chr1:85463676-85465084	-6.93966	-10.2716	0.155869	6.6639	2.38373e-11	0.999898	7.47846e-05	2.76386e-05	2
CLL	chr18:24286819-24287541	-3.65872	-6.99066	0.239812	6.66389	4.94135e-09	0.999131	0.000795957	7.27654e-05	2
CLL	chr8:29427048-29427729	-10.5253	-13.8571	0.171461	6.66369	0.990769	2.11812e-09	3.28925e-08	0.00923097	1
CLL	chr17:77868000-77868501	-2.22977	-5.56148	0.123806	6.66343	0.999142	5.19301e-10	4.43217e-09	0.000858171	1
CLL	chr9:110043430-110043931	-8.28374	-11.6154	0.17084	6.66334	0.111084	4.86736e-07	1.66386e-08	0.888916	4
CLL	chr19:49265268-49265893	-1.93206	-5.2632	0.129303	6.66228	3.81953e-09	0.636627	0.363373	6.36784e-08	2
CLL	chr15:86083538-86084161	-2.14872	-5.47965	0.138108	6.66187	0.999998	1.51711e-10	1.36947e-06	9.32979e-07	1
CLL	chr20:48750249-48750850	-1.96064	-5.2911	0.150461	6.66091	0.546614	2.54889e-07	2.09553e-07	0.453385	1
CLL	chr18:9825546-9826177	-30.6282	-33.9586	0.418297	6.6608	0.999421	1.46891e-09	0.000578774	5.28564e-08	1
CLL	chr10:127790189-127790845	-36.9854	-40.3156	0.416711	6.66025	0.999997	2.46035e-11	1.55255e-08	3.07715e-06	1
CLL	chr15:41961874-41962375	-9.02823	-12.3582	0.164151	6.65999	8.42567e-07	0.940415	0.0484343	0.0111496	2
CLL	chr8:128053882-128054394	-7.19789	-10.5277	0.164483	6.65969	0.999915	6.49702e-10	2.29904e-07	8.52287e-05	1
CLL	chr3:121553678-121554767	-0.121523	-3.45047	0.122984	6.65789	2.12065e-11	0.999877	2.49329e-05	9.76493e-05	2
CLL	chr17:67331102-67331678	-0.830513	-4.15901	0.130329	6.657	3.66483e-11	0.99969	0.000283273	2.67741e-05	2
CLL	chr9:36144166-36145385	-14.7413	-18.0696	0.202376	6.65662	1.19001e-11	0.999561	0.000433887	5.30817e-06	2
CLL	chr9:21395737-21396691	-7.15178	-10.4797	0.153781	6.6558	1.42768e-10	0.998704	0.000246589	0.00104915	2
CLL	chr12:65108097-65109041	-21.2332	-24.561	0.228722	6.65568	0.998066	2.91714e-10	5.96368e-10	0.00193364	1
CLL	chr2:106324540-106325041	-5.01762	-8.34544	0.154777	6.65564	1.90671e-08	0.718224	8.81704e-06	0.281767	2
CLL	chr19:843203-843988	-6.84527	-10.1729	0.224181	6.65535	0.999997	5.13209e-11	1.26482e-07	3.12672e-06	1
CLL	chr12:50973390-50974216	-15.997	-19.324	0.220965	6.654	1	8.58133e-12	5.591e-08	1.7047e-07	1
CLL	chr9:131654512-131655233	-24.9605	-28.2864	0.252131	6.65179	2.20946e-08	0.00768659	0.992313	1.35139e-09	3
CLL	chr15:85298867-85299902	-10.0331	-13.3584	0.159997	6.65061	2.27145e-09	0.168558	0.831442	6.17656e-08	3
CLL	chr17:65990559-65992414	-5.20191	-8.52699	0.17296	6.65016	1.0563e-06	0.132523	5.043e-06	0.867471	4
CLL	chr8:129514727-129515285	-2.25886	-5.58383	0.15254	6.64994	8.67631e-11	0.984722	4.01422e-06	0.0152736	2
CLL	chr14:98243469-98244405	-17.1214	-20.4464	0.362608	6.64983	4.35149e-09	0.998768	0.00121082	2.14803e-05	2
CLL	chr12:10754370-10754994	-6.65288	-9.97779	0.149568	6.64982	2.2198e-08	0.0020533	0.997947	2.35368e-10	3
CLL	chr2:39224824-39225452	-7.97778	-11.3027	0.222694	6.64979	0.991762	0.000557549	0.00653477	0.00114547	1
CLL	chr22:32872237-32872790	-5.78547	-9.11021	0.148661	6.64948	0.000305841	9.2187e-07	3.41576e-10	0.999693	4
CLL	chr1:205253740-205254415	-7.89742	-11.2219	0.154203	6.64902	1.4958e-09	0.835865	0.164134	9.26859e-08	2
CLL	chr10:18393069-18393715	-7.3973	-10.7215	0.185402	6.64848	7.26296e-11	0.996116	3.19886e-05	0.0038519	2
CLL	chr1:243476089-243477588	-14.6125	-17.9364	0.177528	6.64788	0.979051	4.63796e-09	4.44058e-09	0.0209491	1
CLL	chr5:75470737-75471440	-4.07608	-7.40001	0.148588	6.64787	0.999998	7.00079e-11	1.21911e-06	2.95882e-07	1
CLL	chr1:40697912-40698551	-24.19	-27.5139	0.283507	6.64779	1	3.81863e-12	1.45924e-08	1.10601e-07	1
CLL	chr14:67600715-67601277	-6.20318	-9.52632	0.169108	6.64628	0.999998	8.77011e-11	7.77466e-07	9.59897e-07	1
CLL	chr5:36177170-36177766	-6.1322	-9.45528	0.159001	6.64618	0.999976	4.8745e-10	7.68639e-07	2.36894e-05	1
CLL	chr19:36523143-36524139	-17.2292	-20.5522	0.238233	6.64603	0.98473	1.15391e-07	0.01527	1.17691e-08	1
CLL	chr16:46884296-46885322	-39.4557	-42.7783	0.519058	6.64511	0.999989	1.19781e-10	1.12112e-05	5.61973e-08	1
CLL	chr12:11825099-11826010	-6.121	-9.44352	0.165999	6.64504	8.84465e-12	0.999852	4.62236e-05	0.000102122	2
CLL	chr3:12440582-12441189	-3.65145	-6.97389	0.199285	6.64488	0.000255415	0.00133788	0.998406	8.14862e-07	3
CLL	chr8:100668075-100668576	-2.81985	-6.14184	0.145413	6.64398	1	6.16247e-12	5.6343e-08	1.63451e-07	1
CLL	chr1:33490094-33491182	-11.4003	-14.7223	0.182306	6.64394	0.999993	1.43157e-11	4.79521e-09	6.78081e-06	1
CLL	chr8:38800752-38801739	-8.66631	-11.9881	0.208606	6.64358	2.81664e-07	0.832729	4.29155e-06	0.167267	2
CLL	chr5:154341898-154342512	-13.8129	-17.1346	0.205867	6.64341	0.999981	2.35654e-11	8.16671e-09	1.87484e-05	1
CLL	chr17:36142334-36142959	-12.995	-16.3162	0.221292	6.64254	0.99999	4.47652e-11	1.00151e-05	3.11798e-09	1
CLL	chr15:70678771-70679437	-22.4216	-25.7427	0.252412	6.64218	0.999924	2.46227e-10	3.00205e-08	7.63546e-05	1
CLL	chr2:124405505-124406160	-3.36849	-6.68912	0.176897	6.64126	0.979337	4.5844e-08	0.0206632	3.88981e-09	1
CLL	chr13:32333620-32334121	-7.32362	-10.6441	0.146638	6.64105	0.000207192	0.746999	0.00764382	0.24515	2
CLL	chr2:175350506-175352520	-4.03548	-7.35597	0.131039	6.64097	1.40988e-11	0.982969	0.0170305	2.23765e-07	2
CLL	chr12:50991100-50992744	-22.4026	-25.723	0.296353	6.64074	0.999993	8.83243e-11	7.41432e-06	1.53421e-08	1
CLL	chr20:44979754-44980540	-12.2087	-15.529	0.192819	6.64064	0.999997	2.0998e-11	2.0478e-08	3.12776e-06	1
CLL	chr3:47000413-47001327	-8.51551	-11.8358	0.165307	6.64059	0.999997	1.4778e-11	2.37059e-08	2.64218e-06	1
CLL	chr9:20376652-20377278	1.22352	-2.09667	0.142058	6.64039	1.76192e-11	0.998843	6.9529e-06	0.00115013	2
CLL	chr9:134399474-134400629	-4.0468	-7.36676	0.150273	6.63991	1	5.64173e-12	5.6276e-08	1.55956e-07	1
CLL	chr2:38302600-38304698	-29.3241	-32.644	0.33779	6.63985	0.999998	3.53112e-11	9.2911e-08	2.22247e-06	1
CLL	chr5:150593249-150594643	-6.99429	-10.3133	0.158188	6.63808	5.79372e-10	0.665867	0.334133	4.94748e-08	2
CLL	chr8:124084496-124085927	-17.9307	-21.2497	0.232821	6.638	7.94942e-12	0.999737	0.000160458	0.000102535	2
CLL	chr20:62387780-62388479	-2.2695	-5.58841	0.129117	6.63783	1.6017e-10	0.981755	0.018244	1.1953e-06	2
CLL	chr16:31375719-31377049	-20.3965	-23.7151	0.265727	6.63718	1	4.08585e-12	2.9832e-07	5.96303e-09	1
CLL	chr3:30627379-30628401	-3.05791	-6.37646	0.123279	6.6371	1.1689e-09	0.399557	0.600443	5.83983e-08	3
CLL	chr13:41660022-41660746	-4.87485	-8.19331	0.160711	6.63692	5.82523e-12	0.999884	3.97121e-05	7.6343e-05	2
CLL	chr16:1791487-1791988	-6.75771	-10.0754	0.198915	6.63542	0.998149	1.78758e-09	0.00185123	1.87662e-08	1
CLL	chr22:41161993-41162544	-10.209	-13.5267	0.212248	6.63542	0.999811	3.37102e-10	0.00018922	7.44868e-09	1
CLL	chr10:125000673-125001938	-1.61472	-4.93197	0.12013	6.63449	1.86188e-07	0.0256113	0.974388	4.54438e-09	3
CLL	chr1:204588557-204589058	-12.7971	-16.1139	0.323207	6.63354	1.06469e-06	0.989043	0.00524208	0.0057134	2
CLL	chr2:60627514-60628416	-0.869728	-4.18644	0.120958	6.63343	3.686e-11	0.883281	0.116719	8.43156e-08	2
CLL	chr3:63907175-63908361	-46.0644	-49.381	0.607409	6.6333	0.999999	5.70337e-11	7.94537e-07	4.23795e-07	1
CLL	chr11:17752394-17753077	-6.36131	-9.67739	0.187913	6.63215	0.999981	6.01304e-11	1.89455e-05	3.19735e-08	1
CLL	chr6:5706214-5707380	1.00235	-2.31322	0.111989	6.63114	3.35338e-11	0.863514	0.136486	1.00757e-07	2
CLL	chr16:58459836-58460537	-11.7433	-15.0585	0.190587	6.63047	0.999997	9.74746e-12	1.17967e-08	2.88809e-06	1
CLL	chr5:40601471-40602046	-8.86453	-12.1797	0.241497	6.63032	7.88894e-05	0.676257	0.0128032	0.310861	2
CLL	chr6:119763751-119764545	-21.3784	-24.6935	0.218223	6.63023	2.41142e-10	0.0808155	0.919184	4.73552e-09	3
CLL	chr2:53067271-53067772	-7.83157	-11.1463	0.258048	6.62944	0.00052377	0.0420467	9.28978e-06	0.95742	4
CLL	chr13:105829548-105830335	-5.38233	-8.69698	0.142839	6.6293	3.63389e-06	0.15329	5.36983e-05	0.846653	4
CLL	chr8:42012235-42012934	-8.38831	-11.7029	0.168143	6.62926	1	8.16415e-12	8.31505e-08	8.05829e-08	1
CLL	chr1:205030546-205031244	-9.10838	-12.423	0.180097	6.62914	1	5.91588e-12	1.16127e-07	2.08449e-08	1
CLL	chr12:95099940-95100577	-14.5992	-17.9138	0.209492	6.62907	0.289018	5.60846e-08	5.30931e-09	0.710982	4
CLL	chr2:226135413-226136011	-16.4852	-19.7997	0.251414	6.62895	0.999928	7.86241e-11	7.20195e-05	4.35443e-09	1
CLL	chr18:23141687-23142334	-6.53998	-9.85431	0.174984	6.62865	1.67631e-08	0.975133	0.0247669	0.000100111	2
CLL	chr8:75613846-75614347	-13.0636	-16.3778	0.22869	6.62832	7.19726e-11	0.997767	3.67936e-06	0.00222942	2
CLL	chr10:85749675-85750394	-14.8717	-18.1857	0.22488	6.62809	1	9.11779e-12	2.16933e-07	1.70069e-07	1
CLL	chr21:36079985-36080822	-21.558	-24.8716	0.291431	6.62733	0.999981	5.62965e-11	1.87128e-05	5.52663e-09	1
CLL	chr11:71540649-71541150	-24.2856	-27.5989	0.332751	6.62657	0.999997	2.10574e-11	2.61661e-06	1.27541e-08	1
CLL	chr2:206854770-206855444	-5.88173	-9.19481	0.141573	6.62617	8.12419e-08	0.000683534	0.999316	1.7569e-10	3
CLL	chr1:44019914-44020639	-4.91436	-8.22744	0.130354	6.62617	0.999616	8.91785e-08	4.24709e-07	0.000382991	1
CLL	chr5:65086029-65087104	-19.2302	-22.5432	0.258183	6.62603	9.02344e-06	1.47116e-05	8.10744e-11	0.999976	4
CLL	chr2:86305763-86306400	-12.0814	-15.3943	0.185393	6.62577	1.07442e-10	0.99971	0.000262603	2.73086e-05	2
CLL	chr7:96733779-96734561	-2.1398	-5.45255	0.134399	6.62549	1.7442e-10	0.999089	0.000900532	1.02867e-05	2
CLL	chr8:94834369-94835059	1.7685	-1.54409	0.117857	6.62518	2.66887e-11	0.988054	0.0119456	3.84493e-07	2
CLL	chr9:6575132-6575876	-7.47104	-10.7835	0.162942	6.6249	0.999999	1.81609e-11	2.31621e-08	6.68934e-07	1
CLL	chr12:44276215-44276890	3.48282	0.170587	0.112149	6.62446	1.06179e-10	0.999692	0.00028457	2.36798e-05	2
CLL	chr4:89580369-89581017	2.20721	-1.10493	0.1616	6.62428	2.63099e-05	0.0585224	0.941432	1.89831e-05	3
CLL	chr1:83894687-83895188	-4.83843	-8.15024	0.165249	6.62361	4.5719e-11	0.995435	1.84444e-05	0.00454627	2
CLL	chr1:184951101-184951768	-13.3545	-16.6662	0.200814	6.62338	0.999998	3.04857e-11	1.01376e-07	2.16976e-06	1
CLL	chr10:18491563-18492064	0.998754	-2.31268	0.122871	6.62286	1.6566e-11	0.995824	0.00417441	1.1099e-06	2
CLL	chr11:101547744-101548245	-1.52539	-4.83621	0.133436	6.62163	4.98849e-11	0.998811	0.00115089	3.77213e-05	2
CLL	chr1:52591337-52591838	-20.8686	-24.1793	0.26336	6.62138	0.999999	4.27953e-11	1.40487e-07	1.23832e-06	1
CLL	chr10:18492801-18493510	-36.7286	-40.039	0.418339	6.62072	5.86137e-11	0.999326	0.000661961	1.1797e-05	2
CLL	chr2:169219750-169220394	-8.18929	-11.4996	0.175827	6.62071	1	9.76285e-12	1.35095e-07	1.12651e-07	1
CLL	chr13:47151708-47153329	-8.76115	-12.071	0.152915	6.61974	0.996933	3.42622e-10	1.6671e-09	0.00306684	1
CLL	chr10:27026028-27027734	-11.2218	-14.5316	0.167861	6.61965	0.396437	5.26691e-08	3.64849e-09	0.603563	4
CLL	chr3:58200230-58201247	-23.2943	-26.6039	0.26997	6.6191	0.999998	5.84796e-12	2.74735e-09	1.88841e-06	1
CLL	chr18:67329226-67329891	-6.9064	-10.2159	0.159644	6.61901	1.42326e-11	0.998859	0.00113718	3.89101e-06	2
CLL	chr13:72394736-72395301	-4.63453	-7.94401	0.147475	6.61896	3.90613e-10	0.992485	0.00751396	1.01e-06	2
CLL	chr19:4589446-4590129	-6.06111	-9.37041	0.16664	6.6186	0.0184545	2.28874e-07	4.03726e-10	0.981545	4
CLL	chr6:34295412-34296297	-13.9946	-17.3039	0.201343	6.61858	0.999808	6.3853e-10	7.18471e-08	0.000192338	1
CLL	chr5:73488470-73489288	-7.59174	-10.9004	0.186546	6.61742	0.999981	1.4288e-10	1.86633e-05	1.00205e-08	1
CLL	chr1:53735462-53736376	-23.1087	-26.4173	0.260548	6.61722	0.999561	6.63126e-10	4.03551e-08	0.000438854	1
CLL	chr10:17687865-17688436	-3.71691	-7.0254	0.202643	6.61699	0.0441655	0.0397154	0.0463732	0.869746	4
CLL	chr15:64973490-64974080	-14.1012	-17.4096	0.194428	6.61672	8.63402e-11	0.990057	0.00994158	1.47458e-06	2
CLL	chr17:58169068-58169910	-23.0015	-26.3095	0.232679	6.61603	0.777161	6.12267e-08	5.67254e-09	0.222839	1
CLL	chr4:145312403-145312904	-13.1641	-16.4721	0.197508	6.61599	9.10811e-11	0.999689	0.000289316	2.20537e-05	2
CLL	chr5:14281719-14282242	-2.72132	-6.02885	0.177034	6.61506	0.868129	0.00201949	0.102562	0.0272894	1
CLL	chr8:29718400-29718901	-16.8451	-20.1518	0.269775	6.61343	3.16695e-08	0.910284	0.000247038	0.0894691	2
CLL	chr6:138132378-138133421	-23.4702	-26.7762	0.290759	6.61211	8.42982e-07	8.58119e-05	7.93978e-10	0.999913	4
CLL	chr19:6987699-6988608	-26.9028	-30.2087	0.304084	6.61177	1	1.86108e-11	4.64145e-08	2.64875e-07	1
CLL	chr17:4466605-4467149	-11.8887	-15.1946	0.226424	6.61173	0.735148	1.2615e-08	2.21837e-09	0.264852	1
CLL	chr8:146103346-146104946	-39.1481	-42.4535	0.428502	6.61091	0.999983	8.27199e-12	5.66308e-10	1.74058e-05	1
CLL	chr1:33266597-33267276	-1.21459	-4.51926	0.130675	6.60934	0.999944	2.1779e-11	1.0282e-09	5.56136e-05	1
CLL	chr9:8734017-8734525	-8.9629	-12.2671	0.152581	6.6085	3.85543e-09	0.381314	0.618686	6.78805e-08	3
CLL	chr6:49499396-49500342	-9.823	-13.1266	0.177422	6.60719	0.999882	4.34953e-11	4.96057e-09	0.000118285	1
CLL	chr4:58048590-58049127	-20.7992	-24.1023	0.300361	6.60636	0.999411	1.62298e-09	0.000588875	8.58739e-08	1
CLL	chr21:46646057-46647225	-24.4118	-27.7149	0.246979	6.6063	0.958917	3.08503e-08	6.12894e-09	0.0410828	1
CLL	chr13:106604445-106605112	-5.16487	-8.4675	0.152237	6.60526	0.999996	6.16052e-11	3.54569e-08	4.32684e-06	1
CLL	chr12:11774821-11776792	-45.0135	-48.3161	0.531536	6.60525	3.44103e-10	0.963839	0.0361604	4.35467e-07	2
CLL	chr5:33400784-33401285	-2.0167	-5.31925	0.139063	6.60511	0.999999	1.31902e-11	6.38031e-08	6.24785e-07	1
CLL	chr21:27742837-27743338	-7.4964	-10.7989	0.158731	6.60503	3.85768e-10	0.927698	0.0723013	3.03163e-07	2
CLL	chr7:23554243-23554925	-3.91499	-7.21745	0.155805	6.60492	0.0357337	1.28638e-06	6.70482e-08	0.964265	4
CLL	chr9:117625868-117626385	-4.04125	-7.34366	0.186067	6.60483	8.90118e-05	0.101529	1.58411e-05	0.898366	4
CLL	chr16:89803265-89804737	-17.5025	-20.8047	0.229394	6.60446	0.000194126	2.13565e-05	0.999785	2.69053e-10	3
CLL	chr13:20673458-20673959	-3.61123	-6.91295	0.163419	6.60346	0.999996	1.15911e-10	2.88287e-06	9.19821e-07	1
CLL	chr3:101797243-101799050	-11.2953	-14.5969	0.252789	6.60325	9.3511e-10	0.450118	0.549882	1.21303e-07	3
CLL	chr12:57452091-57452707	-33.7982	-37.0993	0.445323	6.60213	0.999985	5.89432e-11	1.4924e-05	7.39846e-09	1
CLL	chr3:194023853-194025547	-32.7329	-36.034	0.402509	6.60211	0.999998	3.08707e-11	2.13001e-06	3.43226e-08	1
CLL	chr17:47041501-47042002	0.117966	-3.18266	0.130702	6.60125	1	4.75201e-12	4.47088e-08	1.83384e-07	1
CLL	chr10:97597091-97598779	-5.05117	-8.35167	0.148542	6.601	0.999999	1.43356e-11	5.50461e-07	4.46644e-08	1
CLL	chr5:80479901-80480402	-8.29827	-11.5988	0.16654	6.601	2.67912e-10	0.999308	0.00068587	6.41335e-06	2
CLL	chr12:132673433-132674997	-17.0882	-20.3887	0.220903	6.60096	1	6.85067e-12	4.08794e-08	3.41895e-07	1
CLL	chr3:113416074-113416728	2.06931	-1.23078	0.139552	6.60019	3.00078e-09	0.916689	2.17574e-06	0.0833092	2
CLL	chr2:179394810-179396471	-15.5386	-18.8384	0.190034	6.59968	0.99825	7.55173e-10	5.0752e-09	0.00174967	1
CLL	chr8:103302021-103302948	-9.68499	-12.9846	0.172874	6.59924	0.999981	1.48557e-10	2.36582e-08	1.93617e-05	1
CLL	chr6:68076615-68077116	-17.2633	-20.5628	0.214402	6.599	8.45494e-10	0.976043	0.0239551	1.60237e-06	2
CLL	chr5:131791666-131793663	-11.2223	-14.5214	0.171621	6.59815	5.11119e-12	0.98302	0.0169794	5.00953e-07	2
CLL	chr1:154143131-154143802	-10.4259	-13.724	0.185862	6.59622	1	1.4871e-11	1.80969e-07	1.55253e-07	1
CLL	chr8:145581184-145582909	9.93863	6.6406	0.0886158	6.59607	1	2.61347e-11	2.7945e-07	1.78659e-07	1
CLL	chr10:124675794-124676295	-8.17413	-11.4721	0.203642	6.59592	3.49247e-05	0.00770826	0.992256	3.84702e-07	3
CLL	chr15:100223122-100223879	-7.87687	-11.1748	0.154902	6.59581	1.99299e-08	0.684182	0.315811	7.0225e-06	2
CLL	chr8:114566378-114566879	-3.36141	-6.65914	0.184564	6.59547	1.02602e-06	0.00553225	4.70295e-07	0.994466	4
CLL	chr4:153388188-153388766	-4.10301	-7.40069	0.14196	6.59535	3.57943e-07	0.905511	0.000119906	0.0943683	2
CLL	chr1:168390381-168391138	-0.428586	-3.72609	0.154753	6.59501	0.420187	0.00990749	0.537929	0.0319764	3
CLL	chr3:30592666-30593242	-10.9426	-14.2401	0.195997	6.59488	1.40357e-11	0.99978	4.40352e-05	0.000176216	2
CLL	chr2:238824009-238824650	-1.46245	-4.75966	0.141778	6.59441	1	1.30989e-11	2.26544e-07	6.94125e-08	1
CLL	chr5:34415815-34416369	-18.0522	-21.3491	0.207871	6.59377	0.997799	3.09972e-10	7.4143e-10	0.00220091	1
CLL	chr6:143899227-143899728	-6.1071	-9.40396	0.13301	6.59372	1.04014e-09	0.683192	0.316807	1.42375e-06	2
CLL	chr2:152627917-152628539	-3.22114	-6.51786	0.137701	6.59344	0.999986	8.07345e-11	1.35573e-07	1.42397e-05	1
CLL	chr17:48675713-48676326	-11.6998	-14.9963	0.165773	6.593	0.904316	4.18693e-09	8.78248e-10	0.0956837	1
CLL	chr11:41327852-41328406	-21.0149	-24.3114	0.286564	6.59294	0.999999	2.16091e-11	4.13155e-07	8.77228e-08	1
CLL	chr1:169625670-169626439	-13.1481	-16.4445	0.204525	6.5928	4.90194e-12	0.999852	0.000114485	3.32004e-05	2
CLL	chr7:73699027-73699627	0.343961	-2.95233	0.125798	6.59258	0.00023077	7.41091e-06	4.37512e-10	0.999762	4
CLL	chr4:140260090-140260591	-5.4977	-8.79379	0.14391	6.59219	0.999997	7.8541e-11	2.21731e-08	3.06443e-06	1
CLL	chr9:114821324-114822091	-6.67706	-9.97299	0.175432	6.59185	1.87971e-05	1.70654e-05	7.10406e-10	0.999964	4
CLL	chr10:6205159-6207120	4.52801	1.23286	0.105023	6.5903	1.35397e-10	0.998118	0.00187854	3.763e-06	2
CLL	chr5:67676721-67677525	-5.87239	-9.16749	0.146709	6.59022	0.999918	5.48491e-11	3.16402e-09	8.23141e-05	1
CLL	chr12:9837881-9839048	-11.0068	-14.3014	0.163917	6.58915	1.85419e-10	0.577596	0.422404	6.91264e-08	2
CLL	chr13:111695859-111696495	-14.4126	-17.707	0.279315	6.58866	0.57582	1.11116e-05	7.26291e-07	0.424168	1
CLL	chr8:74416497-74417145	-12.1254	-15.4195	0.192232	6.58826	0.999958	4.82733e-10	9.13725e-07	4.14103e-05	1
CLL	chr10:64456152-64457046	-16.9556	-20.2494	0.21838	6.58748	6.95573e-12	0.997528	0.00247107	1.42451e-06	2
CLL	chr1:23038754-23039393	-19.0097	-22.3032	0.23169	6.58704	0.999861	1.33316e-10	9.11811e-09	0.000139463	1
CLL	chr3:33625785-33626286	-6.4579	-9.75114	0.164935	6.58647	0.786392	0.00331459	0.208325	0.0019679	1
CLL	chr1:10050642-10051560	0.678676	-2.61392	0.181029	6.5852	0.293098	0.000973268	0.70586	6.85392e-05	3
CLL	chr11:34107997-34108898	-23.9175	-27.2093	0.326234	6.58375	0.999998	1.81349e-11	1.93752e-06	1.24654e-08	1
CLL	chr9:100448659-100449160	-6.7616	-10.0532	0.152082	6.58326	1.63377e-11	0.908439	0.091561	1.43928e-07	2
CLL	chr3:99972868-99973563	3.78001	0.488548	0.101494	6.58293	5.79847e-11	0.961824	0.0381755	7.12504e-07	2
CLL	chr8:143483378-143485751	-6.39069	-9.68148	0.182973	6.58158	0.895347	1.23763e-06	0.104651	1.40472e-06	1
CLL	chr11:100781474-100782115	-44.1187	-47.4095	0.657925	6.58156	0.999327	1.21431e-09	0.000672836	1.37086e-08	1
CLL	chr18:77137506-77138007	-3.43388	-6.72464	0.174711	6.58151	0.0378279	4.18647e-06	0.962168	4.95079e-08	3
CLL	chr6:146250083-146250652	-9.1879	-12.4783	0.224637	6.58077	0.00289401	0.107189	0.00181466	0.888102	4
CLL	chr3:102635079-102635580	-2.24806	-5.53803	0.174301	6.57994	3.52109e-09	0.665707	1.96287e-06	0.334291	2
CLL	chr5:173087787-173088288	-13.7914	-17.0813	0.251791	6.57983	0.933456	3.0579e-08	0.0665444	5.60066e-09	1
CLL	chr5:66466571-66467094	-6.45758	-9.74739	0.160816	6.57963	0.00120313	3.7099e-05	0.99876	2.56027e-09	3
CLL	chr7:47831975-47832595	-6.73971	-10.0294	0.158563	6.57942	3.70268e-11	0.999734	0.000250251	1.56468e-05	2
CLL	chr4:78698024-78698832	-11.9486	-15.2382	0.170089	6.57925	1.03534e-05	0.884406	0.101606	0.0139772	2
CLL	chr22:30997825-30998551	-17.4723	-20.7618	0.212999	6.57897	0.999973	8.6807e-12	4.58788e-10	2.74637e-05	1
CLL	chr12:48275416-48277548	-9.12564	-12.4151	0.167301	6.57882	5.55275e-08	0.00293088	0.997069	7.26044e-09	3
CLL	chr6:8181567-8184112	-9.09878	-12.3881	0.210124	6.57866	0.981418	7.46294e-08	0.0185818	2.37701e-07	1
CLL	chr4:44106186-44106687	-7.33012	-10.6192	0.160369	6.57814	6.18178e-11	0.99244	0.00755953	4.46701e-07	2
CLL	chr11:102300277-102301735	-27.384	-30.673	0.313842	6.57812	0.999969	1.99703e-10	1.26872e-07	3.04265e-05	1
CLL	chr17:41549090-41549591	-5.25644	-8.54527	0.161057	6.57768	0.999999	2.11128e-11	4.79184e-07	1.19872e-07	1
CLL	chr22:45460339-45460964	-13.5483	-16.8371	0.196376	6.57757	0.999994	1.11426e-11	2.1067e-09	5.51317e-06	1
CLL	chr1:59590664-59591817	-10.4805	-13.7692	0.264815	6.57754	1.51549e-09	0.997735	4.91779e-05	0.00221602	2
CLL	chr4:118998213-118998872	-6.42046	-9.70882	0.162946	6.57672	0.999998	3.1688e-11	1.83859e-06	3.7593e-08	1
CLL	chr21:30261139-30261643	-10.0199	-13.3078	0.16376	6.57585	0.999576	2.16729e-10	8.70601e-09	0.000423809	1
CLL	chr15:23027381-23028119	-7.54381	-10.8315	0.180869	6.57532	0.999971	1.48475e-10	5.04847e-09	2.87761e-05	1
CLL	chr1:167569142-167569924	-10.0494	-13.337	0.208128	6.57526	2.42128e-08	0.518944	1.1846e-06	0.481055	2
CLL	chr6:157207356-157208010	-7.81594	-11.1035	0.258052	6.57522	0.995816	1.31164e-05	0.00230764	0.00186354	1
CLL	chr9:79210441-79211486	-8.52973	-11.8173	0.192404	6.57516	0.0157628	0.234712	0.458905	0.29062	3
CLL	chr15:41785154-41787207	-5.67603	-8.96351	0.14257	6.57497	0.998386	1.72552e-09	5.9404e-08	0.00161391	1
CLL	chr10:73885784-73886433	-1.69884	-4.98619	0.139557	6.57469	6.20753e-11	0.998493	5.23313e-05	0.00145441	2
CLL	chr16:14653409-14654082	-11.2323	-14.5192	0.191248	6.57372	1	1.01282e-11	3.22067e-08	4.39004e-07	1
CLL	chr17:39485488-39486022	-1.59274	-4.87938	0.14947	6.57329	2.31912e-08	0.0981831	2.24357e-07	0.901817	4
CLL	chr17:1737504-1738190	-25.7769	-29.0635	0.268907	6.57322	0.99998	4.51885e-11	3.14808e-09	1.98006e-05	1
CLL	chr16:11173279-11173813	-11.6033	-14.8898	0.171692	6.573	0.99829	2.74182e-09	7.25894e-08	0.00171013	1
CLL	chr6:132124184-132124685	-3.60735	-6.8937	0.163009	6.5727	8.66577e-09	0.167022	6.44418e-07	0.832977	4
CLL	chr6:43335170-43337894	5.50869	2.22248	0.158007	6.57242	1.02404e-05	0.0226804	0.977308	1.01284e-06	3
CLL	chr4:157813955-157814522	-12.8492	-16.1354	0.186092	6.57231	3.36077e-10	0.969216	0.0307822	1.61678e-06	2
CLL	chr14:52711009-52711510	-7.11614	-10.4021	0.18858	6.57197	0.99999	5.82099e-11	1.01095e-05	5.96315e-08	1
CLL	chr14:69255496-69256217	-9.50747	-12.7932	0.169131	6.57152	3.78314e-10	0.994093	0.00590513	1.63099e-06	2
CLL	chr18:62387942-62388443	-12.5276	-15.8129	0.188272	6.5705	2.85986e-11	0.987827	0.0121717	7.65684e-07	2
CLL	chr3:49465522-49466023	-14.9165	-18.2016	0.358294	6.57033	0.994214	2.56933e-07	0.00578057	4.78922e-06	1
CLL	chr14:97263112-97264836	-10.4339	-13.7187	0.173984	6.56959	0.999996	1.02992e-11	4.63577e-09	4.45701e-06	1
CLL	chr2:11995286-11996113	-20.5005	-23.7852	0.219676	6.56936	1.23282e-10	0.456203	0.543797	2.05671e-08	3
CLL	chr21:15832553-15833054	0.411785	-2.87262	0.113609	6.56882	8.0198e-10	0.628204	0.371795	3.05649e-07	2
CLL	chr5:57782056-57782610	-5.85624	-9.13994	0.163854	6.5674	1.64162e-09	0.883218	0.116766	1.67773e-05	2
CLL	chr11:9417657-9418876	-40.6273	-43.9107	0.549854	6.56687	0.999994	5.33994e-11	6.03104e-06	2.36656e-08	1
CLL	chr1:41414360-41415220	-7.04758	-10.3309	0.154067	6.56665	0.999982	8.76458e-12	6.35096e-10	1.7821e-05	1
CLL	chr2:208324362-208325242	-1.60788	-4.89091	0.135068	6.56605	2.85322e-12	0.999514	0.000480247	5.48532e-06	2
CLL	chr2:60731058-60731739	-2.47072	-5.75364	0.134305	6.56585	1.15554e-11	0.999836	0.000109228	5.4837e-05	2
CLL	chr1:1537784-1538479	-8.25152	-11.5338	0.150027	6.56456	0.999797	3.44504e-11	5.98587e-10	0.00020268	1
CLL	chr3:12597776-12599575	11.5835	8.30183	0.102526	6.56343	0.00116289	0.000210377	2.37022e-06	0.998624	4
CLL	chr2:14446284-14446891	-39.8546	-43.1361	0.482165	6.56305	0.999998	9.47053e-11	3.11508e-07	1.86788e-06	1
CLL	chr1:71540263-71540888	-11.7641	-15.0455	0.187621	6.56268	0.889308	7.62007e-09	2.61641e-09	0.110692	1
CLL	chr2:179400673-179401174	0.0505794	-3.23069	0.128713	6.56253	0.999999	2.67775e-11	5.45709e-08	1.0229e-06	1
CLL	chr1:93028899-93029605	-19.5408	-22.822	0.230821	6.56234	0.999992	1.64971e-11	4.38977e-09	7.71417e-06	1
CLL	chr4:55612077-55612920	-3.59798	-6.87835	0.124591	6.56074	6.41413e-09	0.00882385	0.991176	9.39969e-10	3
CLL	chr10:94038648-94039182	-9.37122	-12.6515	0.184815	6.56047	5.94386e-12	0.999878	6.2404e-05	6.00764e-05	2
CLL	chr12:28716761-28717328	-11.5384	-14.8178	0.254687	6.55894	1.43771e-07	0.920771	2.24176e-05	0.0792066	2
CLL	chr22:19385605-19386248	-0.740926	-4.02027	0.168697	6.55869	0.26579	0.000756901	0.733164	0.000289045	3
CLL	chr5:89122506-89123545	-10.7788	-14.0581	0.159101	6.55857	5.24995e-10	0.0254762	0.974524	1.52557e-09	3
CLL	chr21:45856271-45856772	-8.84212	-12.1209	0.146187	6.55761	0.999973	8.52348e-09	2.11027e-06	2.51203e-05	1
CLL	chr2:143630826-143631370	1.15882	-2.11995	0.121718	6.55755	6.18648e-11	0.993613	0.00638425	2.86152e-06	2
CLL	chr2:65938045-65938647	-5.74939	-9.02781	0.172629	6.55684	8.95106e-09	0.197194	0.802805	1.36772e-06	3
CLL	chr1:108400870-108401503	-17.6772	-20.9551	0.223525	6.55598	4.87664e-11	0.994068	0.00592542	6.28579e-06	2
CLL	chr3:54687476-54688094	-14.8864	-18.1642	0.195565	6.5557	0.999886	8.79241e-11	4.5565e-09	0.000114477	1
CLL	chr14:50802365-50803589	-10.199	-13.4765	0.1829	6.55503	6.00179e-12	0.999834	0.000131568	3.48887e-05	2
CLL	chr20:17651440-17652461	-5.78123	-9.05845	0.222027	6.55445	0.00154958	0.00869539	0.989441	0.000314023	3
CLL	chr5:125674743-125675433	-1.26813	-4.54528	0.186065	6.5543	0.0107986	0.150919	0.0452746	0.793008	4
CLL	chr21:15853847-15855072	-16.3287	-19.6055	0.214156	6.55374	2.22465e-11	0.999794	0.000186906	1.89099e-05	2
CLL	chr1:6569974-6570494	-12.1537	-15.4305	0.204506	6.5536	0.999999	2.59907e-11	1.29553e-06	2.48598e-08	1
CLL	chr12:11982996-11983788	-1.96939	-5.24543	0.157464	6.55207	1.99084e-10	0.930711	6.90454e-07	0.069288	2
CLL	chr1:84019805-84020462	-10.8099	-14.0859	0.17177	6.55198	1.48632e-11	0.977867	0.0221327	3.84366e-07	2
CLL	chr1:94216198-94217957	-14.2195	-17.4954	0.188271	6.55187	2.48275e-11	0.987372	0.0126261	2.24654e-06	2
CLL	chr8:145125861-145126362	2.44717	-0.828502	0.116783	6.55134	7.01e-05	2.61017e-05	0.999904	4.47478e-10	3
CLL	chr2:204318427-204319112	-9.26267	-12.5383	0.272214	6.55127	0.376689	0.00414807	0.612458	0.00670559	3
CLL	chr11:18609135-18610721	-3.42698	-6.70244	0.124595	6.55093	1.80384e-07	0.974977	0.012096	0.0129265	2
CLL	chr2:37253132-37253633	-24.8009	-28.0761	0.281305	6.55039	1.37509e-10	0.998353	0.00164076	6.01242e-06	2
CLL	chr1:222940298-222941079	0.274301	-3.00065	0.145098	6.54991	8.55927e-09	0.103161	0.896839	2.79254e-07	3
CLL	chr11:128343420-128344043	-14.7452	-18.0196	0.229481	6.54878	1.2635e-10	0.96702	2.16676e-06	0.0329778	2
CLL	chr15:41378606-41379654	-6.44345	-9.71757	0.191561	6.54824	0.000191853	0.885905	0.000395664	0.113508	2
CLL	chr3:50191812-50192776	-19.4688	-22.7428	0.209187	6.54794	0.999882	2.89585e-10	2.93638e-09	0.000118286	1
CLL	chr13:30532539-30533090	-13.2532	-16.5268	0.183341	6.54715	9.58614e-12	0.94569	0.0543103	7.73389e-08	2
CLL	chr16:56984583-56985896	-11.5518	-14.8252	0.168723	6.5468	0.999981	9.63523e-11	2.08152e-09	1.94897e-05	1
CLL	chr7:140060528-140061031	-6.82561	-10.0989	0.147519	6.54649	0.000584148	1.41301e-06	1.3533e-09	0.999414	4
CLL	chr5:172205059-172205635	2.67525	-0.597955	0.140567	6.54641	5.1352e-08	0.162459	1.4164e-07	0.837541	4
CLL	chr4:83701707-83702359	-6.78275	-10.0557	0.153412	6.54593	0.99997	8.98533e-11	3.82765e-09	3.02306e-05	1
CLL	chr14:84635610-84636111	-13.1146	-16.3875	0.191557	6.54573	1.57858e-10	0.996538	0.00345851	3.93365e-06	2
CLL	chr4:89303605-89304330	-7.95866	-11.2314	0.179127	6.54554	1.30311e-10	0.996448	1.16141e-05	0.00354082	2
CLL	chr14:96165651-96166288	-24.053	-27.3253	0.255853	6.54461	0.00403039	5.50066e-07	5.41817e-10	0.995969	4
CLL	chr6:32162716-32164855	0.0945135	-3.17761	0.121023	6.54425	0.000854548	0.0438721	0.955272	1.22e-06	3
CLL	chr5:106269309-106270178	-4.43519	-7.70724	0.145479	6.54411	6.48721e-12	0.999415	0.000555549	2.89812e-05	2
CLL	chr7:140583189-140583690	-5.30349	-8.57529	0.171871	6.54359	0.987797	4.05861e-10	5.42374e-10	0.0122033	1
CLL	chr6:90400591-90401092	0.837287	-2.43431	0.122254	6.5432	1.34002e-09	0.94325	0.05675	2.4445e-07	2
CLL	chr3:109683624-109684125	-2.50424	-5.77526	0.162786	6.54205	5.66282e-11	0.997436	3.76015e-06	0.00256015	2
CLL	chr7:28309427-28310129	-0.620776	-3.89166	0.12668	6.54177	0.998837	1.03681e-09	4.94874e-08	0.00116295	1
CLL	chr13:90707428-90707929	-7.43922	-10.7099	0.155315	6.54137	5.40216e-11	0.988324	0.0116757	5.01525e-07	2
CLL	chr18:64591321-64591822	-12.1889	-15.4587	0.220107	6.53947	0.000257558	0.0219355	1.06868e-06	0.977806	4
CLL	chr8:134308396-134309149	2.42578	-0.843923	0.128927	6.5394	7.64034e-11	0.979863	1.40258e-06	0.0201356	2
CLL	chr7:119664237-119664738	-11.7467	-15.0155	0.209049	6.53752	8.90327e-05	4.5852e-05	1.20078e-07	0.999865	4
CLL	chr3:124369468-124371415	-17.247	-20.5155	0.216909	6.53702	0.999996	1.10997e-11	4.8396e-09	3.85366e-06	1
CLL	chr16:28989003-28989504	-1.59775	-4.8662	0.157726	6.5369	0.154888	1.8908e-06	0.845111	1.35468e-08	3
CLL	chr17:29721504-29722078	-10.2069	-13.4752	0.178324	6.53667	0.999978	5.19124e-11	1.51799e-08	2.20194e-05	1
CLL	chr22:18189021-18189776	-26.4404	-29.7085	0.300818	6.53622	1	1.50167e-12	1.74501e-09	4.76512e-07	1
CLL	chr6:143857318-143858913	-14.097	-17.3648	0.228334	6.53557	1.36597e-11	0.999331	0.000576915	9.21627e-05	2
CLL	chr19:50261491-50261992	-24.5672	-27.8349	0.24791	6.53546	1.49917e-07	0.00565687	0.994343	1.98527e-09	3
CLL	chr3:157335700-157336575	-10.463	-13.7307	0.182105	6.53539	0.999996	9.06093e-11	3.67474e-07	3.64786e-06	1
CLL	chr9:33296410-33297226	-9.26783	-12.5351	0.149081	6.5345	0.997979	1.77678e-09	6.55001e-09	0.00202082	1
CLL	chr10:91230287-91230788	-3.09613	-6.36321	0.130048	6.53416	2.5028e-09	0.409182	0.590818	3.06687e-08	3
CLL	chr12:117072917-117073936	0.0970448	-3.17	0.136961	6.5341	0.999937	1.42056e-10	6.28741e-05	1.04298e-08	1
CLL	chr8:41997071-41999784	-9.82039	-13.0873	0.185258	6.53381	2.40949e-11	0.999756	1.96308e-05	0.000224837	2
CLL	chr2:57724505-57725142	-5.69382	-8.95986	0.184833	6.53208	0.929083	0.000879338	0.00904726	0.0609907	1
CLL	chr12:50836210-50836837	-13.1442	-16.41	0.200293	6.53171	0.999998	5.59586e-12	4.64103e-09	1.85457e-06	1
CLL	chr20:45925631-45926232	-9.36428	-12.6294	0.221012	6.53016	7.10632e-11	0.820971	0.179029	1.19591e-07	2
CLL	chr5:132961902-132963367	-53.029	-56.2937	0.736815	6.52945	0.999998	1.76239e-11	1.72122e-08	1.93684e-06	1
CLL	chr12:12856748-12858010	-6.9032	-10.1675	0.150923	6.52854	2.2018e-11	0.994646	0.00535369	6.00706e-07	2
CLL	chr13:20999734-21000523	-9.49643	-12.7603	0.156272	6.52773	0.99644	1.04111e-08	1.22484e-08	0.00355975	1
CLL	chr20:18446586-18447087	-7.75546	-11.0193	0.145576	6.52767	1.89164e-05	0.771214	0.00596881	0.222799	2
CLL	chr3:149388447-149388948	0.784349	-2.47932	0.13311	6.52734	4.14641e-12	0.999899	6.5669e-05	3.55661e-05	2
CLL	chr16:49441594-49442323	-27.1906	-30.4539	0.321071	6.52667	0.999999	4.35006e-11	3.50761e-07	7.68695e-07	1
CLL	chr3:62287038-62287539	-6.824	-10.0871	0.157236	6.52623	5.47844e-10	0.995573	0.00442086	5.82013e-06	2
CLL	chr6:126040653-126041154	-7.52273	-10.7856	0.15852	6.52572	0.000112687	7.80819e-06	1.19747e-09	0.99988	4
CLL	chr2:166759038-166759943	1.27921	-1.98258	0.127033	6.52358	5.7104e-10	0.985151	2.18808e-05	0.0148275	2
CLL	chr1:108212572-108213097	-0.111587	-3.37288	0.167962	6.52259	0.780327	5.8222e-07	0.219673	2.24607e-08	1
CLL	chr18:42553192-42553797	-4.3692	-7.62996	0.145464	6.52152	2.91536e-11	0.999738	4.62446e-05	0.000215427	2
CLL	chr7:38894798-38896048	-18.4153	-21.6758	0.268744	6.52095	0.999973	1.07848e-10	2.68443e-05	1.27147e-08	1
CLL	chr3:107934595-107935243	-9.31459	-12.5749	0.175906	6.52053	9.12134e-11	0.999031	0.00086067	0.000107837	2
CLL	chr7:138792717-138795067	-10.0279	-13.2879	0.193376	6.5199	6.1596e-09	0.327017	1.50214e-06	0.672982	4
CLL	chr18:32738866-32739533	-11.2996	-14.5593	0.211626	6.51946	0.221996	3.43686e-07	0.778004	1.94928e-09	3
CLL	chr15:64111520-64112021	-6.6657	-9.92519	0.156509	6.51899	9.32506e-11	0.996437	0.00355977	2.78244e-06	2
CLL	chr5:131831120-131832962	-2.45652	-5.7155	0.159104	6.51796	1.5437e-11	0.997287	3.37165e-06	0.00271006	2
CLL	chr5:129452654-129453155	-10.0063	-13.2651	0.1653	6.51762	3.71168e-10	0.978712	0.0212643	2.39654e-05	2
CLL	chr6:116408233-116409279	-14.7647	-18.0232	0.244361	6.51711	0.0753914	8.34716e-07	0.924608	3.99505e-09	3
CLL	chr8:31690887-31691526	-4.70088	-7.9593	0.14733	6.51684	1.19682e-11	0.999051	0.000944749	3.96297e-06	2
CLL	chr11:48000858-48001772	-3.35062	-6.60889	0.137727	6.51655	1.53341e-11	0.999681	0.000312568	6.433e-06	2
CLL	chr17:75350106-75350607	-20.0123	-23.2704	0.251905	6.51624	0.999983	1.40837e-10	1.55808e-07	1.68803e-05	1
CLL	chr10:121722590-121723091	-1.3416	-4.59955	0.149611	6.51589	0.99999	5.93272e-11	9.53932e-06	2.43295e-08	1
CLL	chr2:143650068-143650749	-7.32196	-10.5794	0.196459	6.51493	3.01124e-10	0.979579	3.85231e-06	0.0204167	2
CLL	chr5:154159651-154160229	-1.97893	-5.23619	0.163895	6.51453	0.997392	1.03128e-09	0.00260829	3.70057e-09	1
CLL	chr7:49732065-49732566	-2.42865	-5.68585	0.136591	6.51441	0.000337331	1.78735e-05	3.76184e-09	0.999645	4
CLL	chr13:39880571-39881580	-8.63626	-11.8931	0.167455	6.51361	0.999941	5.76893e-10	3.48793e-07	5.86899e-05	1
CLL	chr12:119120397-119120919	-20.7698	-24.0264	0.247272	6.51319	0.999999	2.0966e-11	2.1611e-08	8.08277e-07	1
CLL	chr5:42593447-42594256	-4.79604	-8.05256	0.158017	6.51305	0.000324772	0.316937	0.00682919	0.675909	4
CLL	chr1:118105495-118105996	-7.23643	-10.4928	0.169913	6.5127	6.13038e-05	0.000110647	0.999828	1.74273e-08	3
CLL	chr8:128579101-128579764	-5.00271	-8.25878	0.15031	6.51214	0.999993	7.63692e-11	8.79424e-08	6.45789e-06	1
CLL	chr14:92492939-92493611	-11.6894	-14.9455	0.197524	6.51213	0.999996	1.75085e-10	1.98018e-06	1.82749e-06	1
CLL	chr11:72940395-72940993	-15.0242	-18.2802	0.217896	6.5119	2.30383e-05	4.42251e-05	0.999933	8.10219e-10	3
CLL	chr5:1525677-1526178	-16.5167	-19.7724	0.249927	6.5115	0.999979	9.24387e-11	2.09386e-05	1.67405e-08	1
CLL	chr14:44135224-44135725	-3.39709	-6.65276	0.128212	6.51135	1.02517e-07	0.00306755	0.996932	1.8055e-09	3
CLL	chr17:77445875-77446376	-21.378	-24.6335	0.237146	6.51091	2.03217e-09	0.93576	0.0642394	6.85756e-07	2
CLL	chr12:115941902-115943071	-6.89814	-10.1529	0.196499	6.50948	0.000156782	3.10031e-05	0.999812	3.15746e-10	3
CLL	chr5:53829168-53829936	-8.6369	-11.8915	0.180786	6.50923	8.50251e-12	0.999478	1.15859e-05	0.000510184	2
CLL	chr16:89809122-89809623	-14.7742	-18.0284	0.211784	6.50848	0.999993	3.13797e-10	6.72042e-06	4.3492e-07	1
CLL	chr9:132754264-132754934	-27.117	-30.3704	0.305015	6.50691	0.999858	2.37027e-10	1.7131e-08	0.00014186	1
CLL	chr16:77213981-77215107	-4.90846	-8.16189	0.17	6.50687	1.87727e-06	7.72523e-05	2.42043e-09	0.999921	4
CLL	chr1:15943170-15945396	0.764825	-2.4878	0.119062	6.50524	1	1.19096e-11	1.88684e-07	1.18135e-07	1
CLL	chr5:122777132-122777703	-1.30259	-4.55504	0.13167	6.5049	2.88599e-11	0.998774	0.00122232	3.5083e-06	2
CLL	chr9:137193425-137194193	-1.93949	-5.19165	0.154764	6.50433	4.12052e-11	0.998446	7.63563e-06	0.00154634	2
CLL	chr20:3896830-3897494	-23.5029	-26.755	0.303485	6.50418	0.999992	1.38138e-10	8.01715e-06	2.56153e-07	1
CLL	chr11:124077909-124078497	-3.8362	-7.08807	0.175842	6.50376	4.79696e-09	0.994849	0.00407093	0.00108045	2
CLL	chr14:94478063-94478840	-7.21747	-10.469	0.140184	6.50303	0.993723	3.40427e-08	8.61787e-09	0.00627676	1
CLL	chr14:93206551-93207052	-9.79878	-13.0502	0.178805	6.5028	0.999999	2.4043e-11	8.00368e-08	8.78127e-07	1
CLL	chr1:78392152-78393465	-11.5515	-14.8029	0.200161	6.50267	1.17129e-11	0.999204	1.04705e-05	0.000785519	2
CLL	chr15:42123394-42123961	1.71758	-1.53312	0.111511	6.5014	2.24176e-08	0.00118651	0.998813	1.17516e-10	3
CLL	chr1:28382559-28383533	-49.9299	-53.1801	0.674267	6.50045	0.999999	2.07489e-11	7.41705e-08	5.26909e-07	1
CLL	chr16:1346179-1346733	-12.7	-15.9499	0.205576	6.49968	1	8.98017e-12	3.28544e-07	4.36259e-08	1
CLL	chr2:179669276-179669953	-2.4806	-5.73031	0.145486	6.49942	3.55299e-11	0.999822	5.53632e-05	0.000122343	2
CLL	chr13:96494297-96494798	-14.7554	-18.0049	0.250354	6.49916	1.0263e-07	0.00220951	2.32953e-08	0.99779	4
CLL	chr8:86202127-86202847	1.0281	-2.22148	0.118019	6.49916	2.36491e-10	0.844901	0.155099	5.67585e-08	2
CLL	chr2:61132898-61133577	-2.81036	-6.05953	0.136898	6.49833	0.991109	5.96428e-10	1.45132e-09	0.00889053	1
CLL	chr9:20884710-20885548	4.89058	1.64147	0.124915	6.49823	1.24492e-10	0.999389	1.38204e-05	0.000597224	2
CLL	chr6:109172078-109172752	-8.73945	-11.9883	0.167045	6.49778	3.62832e-11	0.995576	0.00442051	3.02669e-06	2
CLL	chr1:65430600-65431140	-7.05823	-10.307	0.147905	6.49757	0.0002051	0.107682	0.000362908	0.89175	4
CLL	chr3:33758235-33760348	-5.88912	-9.13713	0.186314	6.49602	6.05031e-07	0.000490715	1.07251e-08	0.999509	4
CLL	chr18:60412520-60413025	-7.57751	-10.8254	0.152622	6.49571	0.0185664	1.06196e-06	4.45118e-09	0.981433	4
CLL	chr5:122423951-122424566	-6.71193	-9.95954	0.166204	6.49522	0.999998	7.60787e-11	1.59829e-06	1.36798e-07	1
CLL	chr1:95319769-95320563	-0.168747	-3.41627	0.105544	6.49504	1.26566e-09	0.0872454	0.912755	3.36015e-09	3
CLL	chr3:14966965-14967701	-5.02037	-8.26785	0.146673	6.49496	1.77157e-10	0.999618	0.000350151	3.17965e-05	2
CLL	chr22:43514323-43515470	-26.5918	-29.8392	0.334638	6.49494	0.999928	2.61168e-10	7.16751e-05	3.00541e-09	1
CLL	chr11:20472787-20473494	-2.84847	-6.09511	0.175931	6.49328	3.71903e-09	0.934679	1.29972e-06	0.0653198	2
CLL	chr20:49609214-49610132	-19.8957	-23.1423	0.230966	6.4932	0.998707	1.2808e-10	9.95286e-10	0.00129343	1
CLL	chr1:169564849-169565463	-10.5211	-13.7674	0.183641	6.49261	1	2.8418e-12	1.16421e-08	1.54557e-07	1
CLL	chr18:71814774-71816418	-0.966945	-4.21273	0.124589	6.49158	1.95471e-11	0.998078	0.00192073	1.56182e-06	2
CLL	chr2:24559621-24560167	-5.48115	-8.7269	0.156719	6.49149	0.999998	1.32078e-10	8.06622e-07	1.41515e-06	1
CLL	chr8:134295164-134296105	0.965127	-2.28062	0.153699	6.49149	0.999257	1.25657e-09	0.000743045	4.66965e-08	1
CLL	chr9:99636508-99638458	-15.7558	-19.0016	0.192555	6.49148	0.999401	3.00102e-10	4.41103e-09	0.000599367	1
CLL	chr17:39945502-39946003	-7.88165	-11.1271	0.166834	6.49087	0.999997	5.53854e-11	9.96512e-08	3.14202e-06	1
CLL	chr16:3598267-3599297	-24.3333	-27.5786	0.273178	6.49058	0.999999	7.95094e-11	7.44929e-07	6.28618e-08	1
CLL	chr2:39219577-39220078	-7.25913	-10.504	0.163844	6.48982	0.999974	1.09718e-10	6.56522e-08	2.57591e-05	1
CLL	chr1:230272265-230272766	-7.9475	-11.1922	0.162702	6.48947	9.00207e-11	0.977559	0.022441	1.62354e-07	2
CLL	chr20:6666750-6667407	-3.07658	-6.32124	0.156418	6.48932	0.826211	0.00221032	0.168612	0.00296734	1
CLL	chr2:127285508-127286250	2.63203	-0.612579	0.13792	6.48921	0.999728	8.60821e-10	0.000272328	7.18627e-08	1
CLL	chr5:78525180-78525979	-14.5697	-17.8141	0.240735	6.48884	1.11877e-09	0.847978	4.89889e-07	0.152022	2
CLL	chr15:98820134-98820635	-9.91637	-13.1608	0.193785	6.48883	0.999984	5.42485e-10	1.47399e-05	1.21495e-06	1
CLL	chr1:94085019-94085584	-8.81724	-12.0616	0.168402	6.48873	2.82488e-11	0.999593	0.000394379	1.25957e-05	2
CLL	chr16:69292416-69293298	-12.2627	-15.5069	0.192138	6.48842	0.999999	1.71811e-11	9.90394e-08	7.10352e-07	1
CLL	chr13:28898193-28898920	-2.39548	-5.63969	0.124087	6.48841	2.7072e-10	0.911993	0.0880069	2.53097e-07	2
CLL	chr11:44893064-44893755	-10.2531	-13.4972	0.212816	6.48824	0.999986	3.67773e-11	1.38484e-05	1.62938e-08	1
CLL	chr7:102770073-102770912	-14.1667	-17.4107	0.208247	6.488	0.999999	5.26568e-11	6.50925e-07	5.1187e-07	1
CLL	chr17:27375388-27375982	-13.836	-17.0797	0.200278	6.48732	0.999999	5.43037e-12	8.98213e-09	7.12493e-07	1
CLL	chr7:16707262-16708146	-2.77705	-6.02018	0.137304	6.48625	6.76306e-10	0.933798	0.0662016	1.22151e-07	2
CLL	chr5:67626966-67628840	-1.19152	-4.43458	0.144173	6.48612	0.999997	2.01269e-11	3.37254e-06	8.77447e-09	1
CLL	chr4:10626639-10627703	-18.7611	-22.0041	0.216449	6.48602	8.94183e-11	0.961872	0.0381265	1.09365e-06	2
CLL	chr1:68201511-68202513	-13.7979	-17.0408	0.21824	6.48587	3.59309e-08	0.000321008	0.999679	1.71787e-10	3
CLL	chr7:97847335-97848037	-2.18729	-5.42974	0.121405	6.48491	3.25809e-07	0.255261	0.744704	3.4601e-05	3
CLL	chr10:90704104-90705062	-2.2922	-5.53438	0.133615	6.48437	6.41433e-11	0.998948	0.00104765	4.21421e-06	2
CLL	chr8:140260099-140260600	-3.00242	-6.2446	0.142471	6.48436	0.999999	5.24645e-11	9.815e-08	1.04336e-06	1
CLL	chr9:112697609-112698349	-8.40548	-11.6476	0.169984	6.48429	0.999991	1.85373e-10	2.81095e-07	8.38195e-06	1
CLL	chr19:10966642-10967363	-3.66596	-6.90808	0.14394	6.48424	0.999998	1.05236e-10	1.60108e-06	4.82156e-07	1
CLL	chr7:73650602-73651159	-5.82112	-9.06316	0.179481	6.48407	0.000270767	3.11466e-06	0.999726	6.39753e-10	3
CLL	chr20:39574467-39575113	-5.54138	-8.78337	0.200195	6.48398	0.998287	8.85487e-06	0.00167595	2.82375e-05	1
CLL	chr20:1165696-1166920	-22.0631	-25.305	0.276162	6.48372	1	6.6331e-12	2.45252e-07	3.52377e-08	1
CLL	chr4:24477849-24478350	-12.0852	-15.3269	0.19064	6.4834	0.999943	2.20564e-10	3.18487e-08	5.70189e-05	1
CLL	chr17:63061925-63062547	1.40122	-1.84036	0.11973	6.48317	5.46469e-09	0.980404	0.0195931	2.60136e-06	2
CLL	chr2:99104271-99104915	-14.9137	-18.1551	0.205566	6.48275	0.999997	2.06351e-11	1.65903e-08	3.37689e-06	1
CLL	chr11:13397559-13398251	-14.4018	-17.6431	0.207839	6.48268	1.38048e-11	0.999532	0.000463141	5.06609e-06	2
CLL	chr20:1765132-1765633	-15.026	-18.2672	0.260087	6.48239	0.639763	0.00012309	0.360021	9.34244e-05	1
CLL	chr13:79864666-79865167	-1.22803	-4.46916	0.127991	6.48227	0.00304201	0.0940471	0.0402538	0.862657	4
CLL	chr2:39355070-39355715	-17.0021	-20.2431	0.233409	6.482	0.999999	2.43626e-11	1.13933e-06	2.52842e-08	1
CLL	chr19:49425129-49425735	-6.22754	-9.46851	0.185789	6.48195	0.765783	1.1463e-07	0.234217	4.20488e-09	1
CLL	chr12:115938350-115939160	-10.0856	-13.3265	0.171931	6.48178	1	7.62477e-12	1.80414e-08	1.44131e-07	1
CLL	chr17:4748264-4748937	-22.3353	-25.576	0.270465	6.48129	1	3.94131e-12	2.271e-08	1.67303e-07	1
CLL	chr6:125789769-125790270	-16.762	-20.0026	0.257446	6.48125	0.999996	4.14435e-11	4.00341e-06	1.97251e-08	1
CLL	chr2:139232737-139233446	-11.8405	-15.0809	0.189416	6.4807	1	7.50456e-12	3.31636e-08	3.42052e-07	1
CLL	chr4:38839252-38839951	-4.49209	-7.73222	0.165002	6.48027	6.9243e-08	0.879145	0.120811	4.35973e-05	2
CLL	chr15:71830839-71831340	-5.18799	-8.42753	0.185235	6.47908	0.000648923	0.000224369	2.98596e-06	0.999124	4
CLL	chr8:42318440-42318992	-18.1769	-21.4164	0.236346	6.47905	0.999999	7.12533e-12	1.70951e-08	6.72324e-07	1
CLL	chr11:10336097-10336762	-7.64694	-10.8861	0.135782	6.47828	0.999621	1.39114e-09	4.45003e-09	0.000378795	1
CLL	chr5:40155965-40156466	-19.2781	-22.517	0.309095	6.47774	1.29827e-08	0.171445	8.85116e-07	0.828555	4
CLL	chr10:25277570-25278469	-4.71798	-7.95662	0.127734	6.47729	1.92232e-08	0.81666	0.183331	8.70575e-06	2
CLL	chr3:32195545-32196079	-3.45481	-6.69331	0.161477	6.47701	3.1679e-11	0.99979	3.3001e-05	0.000177197	2
CLL	chr19:40609955-40610543	-15.3042	-18.5426	0.200761	6.47692	0.939334	4.91404e-09	7.55562e-09	0.060666	1
CLL	chr18:42549609-42550110	2.37759	-0.860787	0.177966	6.47675	0.975185	7.74204e-05	0.0203955	0.00434177	1
CLL	chr19:33165887-33167082	3.48492	0.246618	0.139149	6.4766	0.948426	0.000326401	0.051215	3.30171e-05	1
CLL	chr6:132827483-132827984	-3.86906	-7.1072	0.147307	6.47627	0.999993	3.68951e-10	2.85167e-06	3.64818e-06	1
CLL	chr2:165454311-165454893	-0.973388	-4.21106	0.157391	6.47534	0.0278294	6.02231e-06	0.972165	2.87146e-08	3
CLL	chr19:49162947-49163534	-20.4525	-23.69	0.242341	6.4749	1	4.6493e-11	5.70289e-08	4.01186e-07	1
CLL	chr8:27403443-27404002	-10.5195	-13.7567	0.179871	6.47439	1.90598e-11	0.999352	0.00064272	4.95483e-06	2
CLL	chr10:45462124-45462625	-11.8452	-15.0822	0.212545	6.47396	1.40608e-08	0.211213	1.20011e-06	0.788786	4
CLL	chr1:111446396-111447235	-9.80021	-13.0371	0.155302	6.47373	3.47108e-11	0.589797	0.410203	1.13402e-08	2
CLL	chr4:86449829-86450450	-11.7604	-14.9972	0.213492	6.47349	1.47453e-09	0.797512	1.52307e-06	0.202487	2
CLL	chr12:2912781-2913282	-9.19269	-12.4288	0.160028	6.47217	4.19677e-07	0.000611851	0.999388	5.5328e-10	3
CLL	chr6:42701634-42702370	-6.48398	-9.71999	0.268838	6.47203	0.999969	4.8794e-09	1.00186e-05	2.06942e-05	1
CLL	chr15:80263160-80263926	-6.91906	-10.1548	0.13145	6.47142	0.999636	5.38021e-10	1.40037e-09	0.000363725	1
CLL	chr6:167516181-167517638	-2.88715	-6.1227	0.138551	6.4711	4.32819e-12	0.999786	0.000101901	0.000112027	2
CLL	chr10:74444904-74445540	-6.3028	-9.53817	0.183663	6.47074	0.999976	9.38265e-11	2.36456e-05	1.62959e-08	1
CLL	chr5:169228110-169228678	-2.06634	-5.30163	0.136078	6.47058	4.74115e-08	0.000543675	0.999456	5.991e-10	3
CLL	chr7:158627466-158628048	-18.3954	-21.6303	0.240295	6.4698	1	5.77424e-12	4.40719e-08	1.02168e-07	1
CLL	chr4:162727098-162727599	-13.6959	-16.9305	0.188051	6.46907	0.998607	9.38946e-08	6.21344e-07	0.00139192	1
CLL	chr3:88080649-88081828	-11.73	-14.9643	0.186241	6.4686	1.28006e-11	0.999772	0.000132132	9.55117e-05	2
CLL	chr8:91575289-91576146	-9.45341	-12.687	0.201157	6.46726	0.999955	2.5213e-10	4.45112e-05	4.9926e-08	1
CLL	chr6:90958677-90959721	-18.1676	-21.401	0.210062	6.4669	0.95418	4.97673e-09	4.43564e-09	0.0458201	1
CLL	chr5:17123770-17124271	4.85127	1.61812	0.100004	6.46631	0.999994	1.00073e-10	1.18573e-08	5.85193e-06	1
CLL	chr1:206831445-206832315	-1.21963	-4.45232	0.128056	6.46539	3.53627e-11	0.999196	0.00080064	3.25658e-06	2
CLL	chr4:89241223-89242682	-9.53007	-12.7621	0.204058	6.46399	0.996053	4.67437e-09	0.00394657	2.11528e-08	1
CLL	chr17:77799902-77800537	-8.03092	-11.2627	0.167209	6.4635	1	2.62627e-12	1.24329e-08	1.53297e-07	1
CLL	chr4:38805512-38807875	-13.0091	-16.2407	0.172744	6.46327	0.999549	2.37934e-10	3.41509e-09	0.000450931	1
CLL	chr1:113599313-113600367	-9.04215	-12.2737	0.158889	6.46304	1.76615e-11	0.981298	0.0187014	4.74778e-07	2
CLL	chr6:14953963-14954653	-1.2229	-4.45409	0.130181	6.46238	1.37228e-10	0.994786	0.00521195	1.76131e-06	2
CLL	chr4:166220419-166220968	-18.1464	-21.3773	0.262424	6.46187	0.443312	0.000438999	0.555287	0.000961983	3
CLL	chr7:26332292-26334139	-5.28513	-8.51593	0.130159	6.4616	0.551224	4.50948e-08	5.90411e-09	0.448776	1
CLL	chr15:65781346-65781931	-11.0498	-14.2793	0.184247	6.4591	0.999857	2.01547e-10	1.99744e-08	0.000142517	1
CLL	chr3:121513051-121514022	-15.0457	-18.2751	0.214354	6.4588	0.999999	1.93963e-11	7.49981e-07	5.70238e-08	1
CLL	chr5:94358878-94359508	-2.64797	-5.87693	0.126113	6.45792	4.71364e-05	0.0002831	2.24573e-07	0.99967	4
CLL	chr2:64245694-64248043	-4.52058	-7.74921	0.147514	6.45725	8.33478e-12	0.999824	0.000131622	4.4514e-05	2
CLL	chr1:206970986-206971919	3.57102	0.342945	0.125085	6.45615	9.89173e-09	0.212731	4.30441e-07	0.787268	4
CLL	chr3:107730310-107730977	-8.06098	-11.2888	0.162601	6.45557	6.44189e-12	0.998636	0.00135321	1.12267e-05	2
CLL	chr1:89499472-89500231	-12.605	-15.8326	0.185714	6.45535	4.87126e-10	0.895586	0.104414	7.113e-08	2
CLL	chr5:133031728-133032229	-22.2827	-25.51	0.227284	6.4547	1.05121e-09	0.0273364	0.972664	1.07149e-09	3
CLL	chr9:80815523-80816820	-20.4357	-23.6626	0.213656	6.4538	1.39248e-10	0.324463	0.675537	1.04052e-08	3
CLL	chr5:112313279-112313975	0.903791	-2.32299	0.125839	6.45355	7.61538e-06	2.11077e-05	4.87711e-10	0.999971	4
CLL	chr7:127392004-127392645	-9.07234	-12.2991	0.160439	6.45354	5.32811e-10	0.812871	0.187129	1.69044e-07	2
CLL	chr4:129495663-129496371	-1.04953	-4.27621	0.131418	6.45335	0.999992	1.58321e-10	4.58633e-07	7.21273e-06	1
CLL	chr8:56835278-56836163	-7.37144	-10.5977	0.158572	6.45248	0.999975	2.59497e-11	2.29047e-09	2.54505e-05	1
CLL	chr10:31510921-31511422	-12.5428	-15.769	0.191116	6.45242	0.954666	0.000559252	9.49178e-05	0.0446802	1
CLL	chr13:99776862-99777708	-10.2877	-13.5138	0.161755	6.45208	0.99893	3.89132e-10	4.71704e-09	0.00106975	1
CLL	chr2:129270468-129272067	-19.8557	-23.0817	0.273962	6.45188	0.999985	7.15245e-11	1.47529e-05	1.5764e-08	1
CLL	chr13:28674054-28675179	-17.074	-20.2997	0.248963	6.45134	1.20941e-08	0.090667	1.55479e-07	0.909333	4
CLL	chr6:30495263-30496935	-4.81759	-8.04309	0.126357	6.451	0.97151	2.17177e-09	1.30038e-09	0.0284904	1
CLL	chr1:219417456-219417957	-9.93244	-13.1579	0.20712	6.45096	2.14324e-10	0.997766	2.866e-06	0.00223095	2
CLL	chr13:20598722-20599385	3.94855	0.723297	0.0963208	6.4505	0.160908	2.18787e-07	8.1367e-09	0.839092	4
CLL	chr19:46101524-46102468	-6.2036	-9.42785	0.144267	6.44851	1.70718e-11	0.965906	0.0340941	1.05961e-07	2
CLL	chr6:64353585-64354296	4.85686	1.63267	0.105812	6.44837	5.49388e-11	0.999777	0.000129935	9.33476e-05	2
CLL	chr11:79878821-79880338	-11.1763	-14.4004	0.180595	6.44835	5.46948e-11	0.993327	0.00667268	5.15253e-07	2
CLL	chr6:76256036-76256607	-8.21779	-11.4417	0.16949	6.44777	4.0527e-11	0.999704	7.81473e-05	0.000218015	2
CLL	chr6:146157293-146157831	-8.79676	-12.0203	0.171799	6.44718	0.999909	2.64607e-10	6.01881e-08	9.06311e-05	1
CLL	chr8:8242931-8244324	-5.42024	-8.64348	0.153121	6.44648	1.03474e-11	0.999388	4.97823e-05	0.000562371	2
CLL	chr7:28961251-28961917	-1.61653	-4.83964	0.128559	6.44623	0.999954	7.52817e-11	9.31106e-09	4.55272e-05	1
CLL	chr1:24910558-24911059	-7.47563	-10.6987	0.17669	6.44618	0.999998	1.70563e-11	2.46633e-06	8.56774e-09	1
CLL	chr14:24987997-24988533	-6.45545	-9.67817	0.138049	6.44542	9.57877e-07	0.133092	0.866907	1.35231e-07	3
CLL	chr1:79682182-79682683	-5.12716	-8.34975	0.164168	6.44516	4.20994e-11	0.999861	3.41506e-05	0.000104633	2
CLL	chr2:145363960-145365943	2.07993	-1.14259	0.123698	6.44504	1.41894e-11	0.999889	3.78888e-05	7.2839e-05	2
CLL	chr17:27401360-27402140	-3.29703	-6.51888	0.156454	6.44369	1.50631e-05	0.981889	0.0179464	0.00014925	2
CLL	chr14:100841529-100843262	-8.86538	-12.0871	0.145925	6.44351	0.0914855	5.70323e-08	7.07052e-10	0.908514	4
CLL	chr7:975974-976844	-7.80246	-11.0232	0.162826	6.44152	0.999993	2.87152e-11	1.65414e-08	7.36804e-06	1
CLL	chr19:46209580-46210825	-22.6819	-25.9023	0.267615	6.44069	1	2.99652e-12	1.56077e-08	5.05627e-08	1
CLL	chr10:76510286-76511251	-19.1629	-22.3832	0.204212	6.44061	0.993159	2.77251e-09	2.08154e-09	0.006841	1
CLL	chr6:14857308-14858312	-0.397469	-3.61775	0.123526	6.44056	1.0153e-11	0.998768	0.00122893	2.81247e-06	2
CLL	chr17:34076808-34077525	-7.60114	-10.8213	0.165889	6.44031	1	9.03416e-12	4.61224e-07	3.59676e-08	1
CLL	chr9:98784827-98785406	2.25889	-0.961145	0.117337	6.44007	0.999995	2.57121e-10	5.27288e-07	4.41369e-06	1
CLL	chr2:32305449-32306157	-10.8915	-14.1115	0.180019	6.43988	0.999994	1.69369e-10	4.3757e-07	5.18314e-06	1
CLL	chr1:116932192-116933298	-9.03594	-12.2559	0.172249	6.43984	0.999989	2.34757e-11	1.37292e-08	1.06481e-05	1
CLL	chr3:183872557-183874395	-5.69066	-8.91033	0.169653	6.43934	1.43472e-06	0.870909	0.0107563	0.118333	2
CLL	chr16:68100795-68101296	-6.93144	-10.1509	0.13997	6.43891	4.42871e-07	0.00734128	0.992658	3.33886e-09	3
CLL	chr6:151371539-151372206	-23.6106	-26.8297	0.280375	6.43821	0.999995	9.57668e-11	2.22508e-07	4.94011e-06	1
CLL	chr22:25763883-25765465	-20.5232	-23.7421	0.249156	6.43794	1	7.64535e-12	1.15319e-07	7.9e-08	1
CLL	chr9:130613908-130614447	-2.45405	-5.6728	0.145223	6.43749	0.0004644	0.00231396	1.48023e-07	0.997221	4
CLL	chr1:212209503-212210063	-2.66651	-5.88517	0.140724	6.43732	9.00697e-07	0.0063698	1.53272e-07	0.993629	4
CLL	chr3:185661110-185661779	4.5591	1.34052	0.109306	6.43717	1.77707e-11	0.999885	4.64127e-05	6.90812e-05	2
CLL	chr5:64971487-64972542	-19.5535	-22.772	0.285673	6.43699	0.999971	1.69456e-10	2.85753e-05	2.16301e-08	1
CLL	chr14:52746038-52746567	-2.39365	-5.61196	0.154998	6.43664	4.42018e-11	0.999567	1.68177e-05	0.000416304	2
CLL	chr1:86981176-86981823	-5.58888	-8.80719	0.149685	6.43661	3.09805e-11	0.999278	0.000715808	6.19744e-06	2
CLL	chr7:92746450-92747695	4.1505	0.932645	0.101135	6.43571	1.96471e-10	0.975913	0.0240821	4.79729e-06	2
CLL	chr10:98620212-98621576	-42.5141	-45.7317	0.553989	6.43512	0.999994	1.34376e-10	6.08263e-06	1.78665e-07	1
CLL	chr5:73497079-73497946	-4.86019	-8.07693	0.16898	6.43349	0.999992	8.36485e-11	8.38686e-06	7.01243e-08	1
CLL	chr2:190615673-190616373	1.64297	-1.57376	0.133105	6.43347	1.57314e-10	0.995345	2.43129e-06	0.00465246	2
CLL	chr10:89851176-89851938	-9.70934	-12.926	0.184952	6.43329	0.193307	0.0559479	0.00147495	0.74927	4
CLL	chr2:55279187-55279688	3.61487	0.398551	0.132502	6.43265	2.85865e-10	0.977083	1.31634e-06	0.0229158	2
CLL	chr8:133628994-133629622	-14.742	-17.9583	0.207353	6.43263	0.999989	3.71867e-11	3.89612e-08	1.09494e-05	1
CLL	chr17:73246003-73246718	-7.26166	-10.4776	0.158368	6.43187	0.999998	9.53856e-12	6.37652e-09	1.86723e-06	1
CLL	chr19:15698345-15698937	-7.58369	-10.7993	0.151163	6.43123	0.999889	5.44012e-09	2.59366e-07	0.000111078	1
CLL	chr6:105871872-105872588	-11.0752	-14.2908	0.272488	6.43119	0.954565	1.80914e-05	0.0452424	0.000174554	1
CLL	chr11:108073745-108074246	-10.6402	-13.8556	0.184961	6.43088	0.999999	1.56501e-11	3.6196e-08	1.34349e-06	1
CLL	chr2:133711291-133711901	-38.8265	-42.0414	0.479104	6.42976	0.999992	1.39978e-10	7.45967e-06	2.214e-07	1
CLL	chr10:601812-602430	-33.8421	-37.0567	0.605982	6.42917	0.00117062	0.531121	0.46261	0.00509803	2
CLL	chr12:88389211-88389928	0.537383	-2.67674	0.114083	6.42824	0.00240197	0.486012	0.073975	0.437612	2
CLL	chr18:21197575-21198259	-7.92403	-11.1381	0.143801	6.42811	0.50764	1.48363e-07	1.87734e-08	0.492359	1
CLL	chr16:11690395-11691549	-7.48065	-10.6946	0.158609	6.42783	2.24092e-11	0.997677	0.00231989	2.68875e-06	2
CLL	chr9:113999499-114000144	-4.02272	-7.23634	0.163117	6.42724	0.997262	2.67653e-07	2.22815e-07	0.00273748	1
CLL	chr15:69717331-69717903	-21.3271	-24.5405	0.240934	6.42672	9.87435e-10	0.98835	0.0116473	2.71711e-06	2
CLL	chr17:57473422-57474021	-16.8946	-20.1077	0.194033	6.4262	0.960498	4.47994e-09	8.3092e-10	0.0395018	1
CLL	chr4:135948355-135948856	-7.61287	-10.8259	0.153599	6.42615	4.16495e-10	0.980773	0.0192263	1.05129e-06	2
CLL	chr8:59563827-59564551	-5.53528	-8.74801	0.149709	6.42547	2.9653e-11	0.982936	0.0170636	3.86365e-07	2
CLL	chr2:30480372-30481321	-12.3635	-15.5761	0.186003	6.42531	2.97268e-11	0.987078	0.0129221	2.62429e-07	2
CLL	chr3:73134973-73135997	0.505659	-2.70663	0.162962	6.42458	0.0993904	0.00137203	0.899114	0.000123848	3
CLL	chr12:121939540-121940194	-5.84935	-9.06143	0.202886	6.42417	0.000818524	0.000401174	0.99878	1.84309e-07	3
CLL	chr20:48353712-48354307	-17.2751	-20.4869	0.200752	6.42365	0.997555	8.39107e-10	1.35791e-09	0.00244542	1
CLL	chr11:39047157-39047658	-5.64588	-8.8576	0.169025	6.42345	3.01514e-05	0.990556	0.00388371	0.00553046	2
CLL	chr8:41373631-41374132	2.60985	-0.601858	0.10484	6.42341	0.977034	2.29436e-08	9.43126e-09	0.0229661	1
CLL	chr7:123264504-123265222	-9.87123	-13.0824	0.200499	6.42227	0.157786	0.000834785	0.00032769	0.841052	4
CLL	chr14:58665786-58668029	0.334585	-2.87648	0.122948	6.42212	5.43293e-12	0.999649	0.000282098	6.9157e-05	2
CLL	chr11:17408011-17408707	-1.86121	-5.07209	0.113814	6.42176	2.42053e-09	0.0581205	0.941879	4.56469e-09	3
CLL	chr3:23497173-23497674	-1.03733	-4.24758	0.127028	6.42049	4.3576e-09	0.994545	0.00526629	0.000188573	2
CLL	chr20:39416532-39417098	-9.07115	-12.2813	0.182521	6.42037	0.999988	2.28401e-10	1.1277e-05	2.25232e-07	1
CLL	chr7:113788773-113789285	-7.66399	-10.874	0.164388	6.42008	0.999522	6.71097e-10	5.78189e-08	0.000477874	1
CLL	chr3:46248936-46250376	-8.32136	-11.5313	0.144368	6.41984	0.99875	2.0734e-09	1.19287e-08	0.00125007	1
CLL	chr11:31979519-31980210	-14.7647	-17.9744	0.252245	6.41935	0.999884	4.87846e-10	0.00011598	4.07e-08	1
CLL	chr11:47292093-47293183	1.44541	-1.76403	0.126267	6.41889	9.00417e-08	0.0381878	1.58156e-07	0.961812	4
CLL	chr12:108584857-108585358	-4.44189	-7.65124	0.174143	6.41869	0.958325	2.155e-08	0.0416751	2.32817e-09	1
CLL	chr1:41774089-41774684	-13.1577	-16.3667	0.179475	6.41809	0.827953	4.41201e-07	1.03511e-08	0.172046	1
CLL	chr17:46537291-46537813	-4.62139	-7.83013	0.132068	6.41748	0.688885	2.86385e-08	7.88052e-10	0.311115	1
CLL	chr1:47070782-47071418	-1.75925	-4.96779	0.171161	6.41707	0.000742675	0.328418	0.62198	0.0488595	3
CLL	chr18:36994161-36994662	-11.2713	-14.4797	0.18227	6.41695	3.1618e-10	0.999708	0.000267549	2.47603e-05	2
CLL	chr3:5007554-5008319	-30.355	-33.5634	0.315514	6.41686	2.33762e-09	0.865715	0.134284	2.89353e-07	2
CLL	chr18:66388397-66389937	-13.1602	-16.3683	0.197195	6.41614	1.62445e-11	0.999748	0.000236625	1.54398e-05	2
CLL	chr1:47318622-47319123	-6.96884	-10.1764	0.164557	6.41506	8.47584e-06	0.0301067	0.969834	5.0485e-05	3
CLL	chr1:152852555-152853884	-30.1916	-33.3985	0.345379	6.41379	0.999998	3.26673e-11	8.52376e-08	1.78859e-06	1
CLL	chr16:3847344-3849368	-19.4419	-22.6486	0.208804	6.4134	0.995571	2.11851e-09	5.30181e-09	0.00442932	1
CLL	chr3:30647714-30649069	-5.97103	-9.17771	0.185218	6.41335	1.9029e-10	0.99432	4.51485e-05	0.00563532	2
CLL	chr16:56232982-56233883	-32.8745	-36.0809	0.443202	6.41287	0.999483	1.63786e-09	0.000517141	7.89984e-08	1
CLL	chr17:15057950-15058451	-6.2089	-9.41504	0.200204	6.4123	6.48345e-09	0.972198	2.6618e-06	0.0277993	2
CLL	chr7:5257569-5259827	-5.05569	-8.26174	0.126252	6.41209	0.980768	2.36787e-09	3.32115e-09	0.0192315	1
CLL	chr10:6165383-6165977	-8.97707	-12.1823	0.176375	6.41045	1	1.37533e-11	1.64491e-07	1.98026e-07	1
CLL	chr11:35412412-35414327	-19.7554	-22.9601	0.236971	6.4094	0.999934	1.59693e-10	2.95814e-08	6.64212e-05	1
CLL	chr14:50429205-50429792	-8.17569	-11.3803	0.164647	6.40918	0.99986	1.55757e-10	1.65041e-08	0.000140268	1
CLL	chr11:69656754-69657310	-17.848	-21.0525	0.229261	6.40888	0.999936	8.53069e-11	8.89971e-09	6.36224e-05	1
CLL	chr1:26662134-26663826	-12.8828	-16.0871	0.185647	6.4086	6.44992e-11	0.998699	0.00129843	2.37766e-06	2
CLL	chr9:130558522-130559866	-12.6477	-15.852	0.174467	6.40855	5.71087e-11	0.980493	0.0195015	6.0362e-06	2
CLL	chr19:679624-681891	-25.9358	-29.14	0.29703	6.40842	0.999993	1.26264e-10	6.73581e-06	5.48756e-09	1
CLL	chr1:40516419-40517145	-10.3329	-13.5368	0.183145	6.40785	1	1.79917e-11	3.71153e-07	6.79736e-08	1
CLL	chr8:23711648-23712149	-18.9599	-22.1636	0.24966	6.40728	0.999995	1.32877e-10	3.9204e-06	7.14029e-07	1
CLL	chr2:152774307-152775368	1.66692	-1.53632	0.115053	6.40648	0.843287	0.00898874	0.000623866	0.1471	1
CLL	chr15:71040409-71040957	-3.37523	-6.57812	0.1302	6.40578	7.96824e-05	0.159566	0.000455419	0.839899	4
CLL	chr2:202062381-202062958	-4.62014	-7.82298	0.135053	6.40569	1.23525e-06	0.795543	0.000130852	0.204325	2
CLL	chr14:74282975-74283476	-12.7392	-15.9417	0.176351	6.40513	3.0733e-10	0.911112	0.0888854	2.34362e-06	2
CLL	chr7:114561421-114564507	-19.8537	-23.0559	0.293146	6.40452	1.81317e-07	0.846568	0.152871	0.000560553	2
CLL	chr1:35251858-35252567	3.58309	0.381006	0.11068	6.40418	0.999999	2.90321e-12	2.08685e-09	1.34916e-06	1
CLL	chr11:66751464-66751965	-6.78519	-9.98724	0.166138	6.40409	0.999999	6.3105e-11	1.08425e-06	4.18964e-08	1
CLL	chr2:191671930-191672431	0.595255	-2.60657	0.174987	6.40365	0.00108482	0.646055	0.150988	0.201872	2
CLL	chr19:36203615-36204571	-18.5969	-21.7986	0.229114	6.40346	1	4.17206e-12	6.23622e-08	3.5559e-08	1
CLL	chr7:130529259-130529760	-6.44649	-9.64818	0.135323	6.40339	6.16924e-09	0.0428575	0.957143	1.23802e-08	3
CLL	chr18:60849619-60851557	-11.0992	-14.3004	0.171535	6.40245	9.12089e-08	0.458572	0.541351	7.73593e-05	3
CLL	chr12:21402147-21402866	-5.05726	-8.25827	0.128272	6.40203	2.39762e-09	0.042659	0.957341	2.43137e-09	3
CLL	chr5:10452681-10453580	-3.94258	-7.14309	0.128432	6.40102	0.999823	6.60773e-10	1.59992e-08	0.000177365	1
CLL	chr5:150957743-150958355	-4.1525	-7.35232	0.168702	6.39964	0.999985	2.5229e-10	1.47397e-05	2.14042e-07	1
CLL	chr17:4465239-4465940	-2.7636	-5.96293	0.200741	6.39867	0.967958	4.61494e-06	6.54344e-05	0.031972	1
CLL	chr19:46772221-46772826	-10.0503	-13.2496	0.179392	6.39859	0.999998	5.22821e-12	2.49187e-09	2.33226e-06	1
CLL	chr20:17775640-17776141	-5.69373	-8.89302	0.166768	6.39858	0.020026	0.0057219	0.000161329	0.974091	4
CLL	chr4:151018455-151020098	-3.58538	-6.78381	0.137565	6.39686	0.999991	5.10619e-10	1.60549e-06	7.58987e-06	1
CLL	chr12:62705315-62705816	-4.55941	-7.7576	0.146058	6.39638	3.42131e-11	0.999768	0.000206033	2.55544e-05	2
CLL	chr2:44482-44983	-0.0980001	-3.29607	0.114148	6.39614	6.43504e-06	0.743834	0.250749	0.00541032	2
CLL	chr9:34185627-34186768	-3.83115	-7.02894	0.143148	6.39558	0.99999	3.39722e-11	2.31984e-08	9.55242e-06	1
CLL	chr7:71908930-71909509	-7.1013	-10.299	0.162618	6.39546	0.999999	2.97069e-11	8.55398e-08	9.4128e-07	1
CLL	chr8:129145908-129146420	-4.6374	-7.8349	0.192883	6.39501	3.22693e-10	0.994421	0.00557016	8.67245e-06	2
CLL	chr22:31416029-31416530	-15.8989	-19.0959	0.247127	6.39403	0.999673	1.34046e-09	0.00032664	7.90427e-09	1
CLL	chr13:41773141-41774120	-23.9071	-27.104	0.238223	6.39391	0.987026	3.74409e-09	1.11134e-08	0.0129737	1
CLL	chr6:13098874-13099787	-23.3878	-26.5847	0.251223	6.39382	0.939455	5.14752e-09	8.60646e-10	0.0605455	1
CLL	chr2:136863957-136864727	-14.0007	-17.1974	0.231845	6.39324	8.53992e-09	0.579632	1.37343e-06	0.420366	2
CLL	chr6:111105170-111106259	-13.5372	-16.7338	0.198913	6.39319	0.999999	2.06802e-11	6.90135e-08	1.21818e-06	1
CLL	chr14:22917052-22918565	-5.64622	-8.84264	0.174129	6.39285	2.81603e-12	0.993302	0.00669673	8.88755e-07	2
CLL	chr17:1973116-1974405	-32.6442	-35.8405	0.358981	6.39265	0.999869	1.01127e-10	1.04068e-08	0.000131303	1
CLL	chr7:127543793-127545028	-9.12294	-12.3192	0.197745	6.39258	0.999171	1.1678e-09	0.000829189	6.3307e-09	1
CLL	chr14:50100429-50102703	-2.95122	-6.14692	0.156619	6.39139	5.4465e-08	0.00163012	2.84925e-09	0.99837	4
CLL	chr7:980462-981005	-4.95643	-8.15206	0.174811	6.39126	6.43127e-05	0.0567698	0.00102156	0.942144	4
CLL	chr14:75307129-75308818	-10.513	-13.7083	0.182746	6.3906	1	8.68556e-12	2.5389e-07	2.7613e-08	1
CLL	chr15:61098238-61099157	-11.6781	-14.8733	0.195906	6.39041	0.000679292	2.15613e-05	1.38144e-09	0.999299	4
CLL	chr1:87111855-87112399	-9.73994	-12.9347	0.196288	6.38943	4.007e-07	0.000695825	2.32837e-08	0.999304	4
CLL	chr5:41725299-41725800	-9.29919	-12.4935	0.175734	6.38863	2.09489e-11	0.999845	0.000125524	2.90349e-05	2
CLL	chr2:113522640-113523305	-14.7191	-17.9132	0.180333	6.38822	0.000168092	2.01981e-05	4.88607e-09	0.999812	4
CLL	chr10:134088482-134088983	-28.0316	-31.2255	0.286334	6.38787	3.53457e-07	0.319119	0.68088	1.97189e-07	3
CLL	chr13:33767408-33768174	-9.1038	-12.297	0.162591	6.38629	6.7533e-10	0.925112	0.0748882	2.81254e-07	2
CLL	chr3:39276053-39276675	-16.319	-19.5116	0.250327	6.38534	0.998587	1.10749e-09	0.00141323	2.50479e-09	1
CLL	chr22:21280041-21281009	-11.2754	-14.468	0.175016	6.38518	0.999999	1.35599e-11	4.48805e-09	9.95374e-07	1
CLL	chr9:108117950-108118695	-20.8405	-24.0329	0.243785	6.38498	1	1.80529e-11	1.81371e-08	2.7653e-07	1
CLL	chr7:110777582-110779010	-29.8469	-33.0391	0.305734	6.3845	0.999337	6.91892e-10	1.71893e-08	0.000663445	1
CLL	chr3:20201221-20202197	-4.57066	-7.76277	0.144093	6.38422	3.21854e-11	0.999682	0.000291902	2.59531e-05	2
CLL	chr1:59485236-59486351	6.35348	3.16165	0.108223	6.38367	8.73435e-11	0.999574	9.6402e-06	0.000416421	2
CLL	chr11:48008818-48009849	-5.33511	-8.52652	0.148075	6.3828	0.999995	1.75797e-11	1.32776e-08	5.41608e-06	1
CLL	chr7:90906139-90906689	-16.3125	-19.5037	0.219631	6.3824	0.999999	5.25967e-12	4.63205e-09	1.45644e-06	1
CLL	chr5:75879109-75879782	-6.92457	-10.1155	0.140663	6.38177	0.972017	3.75893e-09	6.2239e-09	0.0279827	1
CLL	chr3:124645205-124646137	1.00582	-2.18457	0.115763	6.38079	0.48723	0.000490849	1.45587e-05	0.512264	4
CLL	chr13:99134589-99135247	7.88053	4.69014	0.0951304	6.38078	1.22789e-11	0.999575	0.000415345	9.96801e-06	2
CLL	chr7:90056937-90057618	-9.06136	-12.2513	0.242986	6.37992	0.19835	0.028899	0.184065	0.588686	4
CLL	chr7:17225145-17226500	-15.6134	-18.8032	0.217821	6.37957	0.999999	2.75273e-11	2.0454e-07	5.69112e-07	1
CLL	chr3:19584593-19585217	-9.22055	-12.4093	0.164696	6.37742	1.87741e-11	0.994273	0.0057266	8.17268e-07	2
CLL	chr21:47934838-47935720	-11.4244	-14.6125	0.185678	6.37627	0.999998	6.86887e-11	1.47313e-06	3.24755e-07	1
CLL	chr1:221181256-221181757	-8.04917	-11.2373	0.163575	6.37627	5.92834e-11	0.999706	0.000278641	1.56165e-05	2
CLL	chr4:114367037-114367818	-17.0167	-20.2048	0.218432	6.37624	0.999999	3.69784e-11	1.29594e-07	7.59354e-07	1
CLL	chr18:20771997-20772901	-7.55151	-10.7396	0.158741	6.37615	6.82457e-12	0.997513	0.00248547	1.06502e-06	2
CLL	chr5:17132430-17133059	-9.25496	-12.443	0.172143	6.37605	0.999949	2.42631e-10	1.02833e-07	5.10983e-05	1
CLL	chr2:191308447-191308948	-11.0181	-14.2062	0.178192	6.37603	1.50724e-11	0.986142	0.0138574	2.88289e-07	2
CLL	chr5:58473823-58474416	3.36985	0.181896	0.109771	6.37591	0.917141	0.000414851	0.000208074	0.0822363	1
CLL	chr10:21914438-21915169	-12.5537	-15.7414	0.183323	6.37543	6.44882e-11	0.995535	0.0044633	1.39796e-06	2
CLL	chr12:90290700-90291488	-8.34745	-11.5351	0.157469	6.3753	4.39107e-11	0.987866	0.0121327	1.05256e-06	2
CLL	chr14:54641914-54642607	-5.48858	-8.67567	0.213941	6.37418	0.000516946	0.00488321	0.994573	2.73446e-05	3
CLL	chr11:68327874-68328375	0.640184	-2.54666	0.130629	6.3737	1	1.03063e-11	2.81227e-07	1.88673e-08	1
CLL	chr6:155396896-155398042	-16.8439	-20.0307	0.249647	6.37347	0.999991	9.28279e-11	9.02251e-06	4.03218e-08	1
CLL	chr1:7868135-7868828	-0.64607	-3.83237	0.198777	6.37261	0.999568	1.28958e-07	0.000410673	2.12079e-05	1
CLL	chr1:32802353-32803890	-16.1724	-19.3585	0.218725	6.37237	1.61604e-10	0.999179	1.12764e-05	0.000809994	2
CLL	chr3:20095983-20097290	-18.0253	-21.2115	0.225447	6.37226	0.999983	7.57911e-10	4.80963e-06	1.2089e-05	1
CLL	chr9:71879415-71879934	-8.77392	-11.9596	0.206019	6.37127	1.75317e-10	0.992399	1.71668e-06	0.00759928	2
CLL	chr1:42208795-42209296	-3.87338	-7.05868	0.161855	6.37058	3.13729e-08	0.0211059	9.71195e-08	0.978894	4
CLL	chr2:198857107-198857790	-17.5251	-20.7104	0.222213	6.37049	0.999998	3.57663e-11	5.01423e-08	2.02244e-06	1
CLL	chr7:155548934-155549607	-16.7382	-19.923	0.20981	6.3695	0.999955	2.99636e-11	1.91612e-09	4.50994e-05	1
CLL	chr18:3170347-3170920	-0.146713	-3.33118	0.129481	6.36893	0.999988	7.27613e-10	2.1354e-06	9.38955e-06	1
CLL	chr17:65625957-65626518	-4.98635	-8.17078	0.149741	6.36885	0.999995	3.46046e-10	4.96006e-06	6.52331e-08	1
CLL	chr2:234465894-234466587	-14.2113	-17.3957	0.199819	6.36884	2.28969e-10	0.998989	0.000861145	0.000150338	2
CLL	chr9:119144864-119145910	-20.3582	-23.5425	0.246435	6.36859	0.999866	5.13425e-10	1.87125e-07	0.00013416	1
CLL	chr13:81325971-81326804	-7.61111	-10.7951	0.185181	6.36789	7.06758e-11	0.999659	2.57872e-05	0.000315474	2
CLL	chr2:198753030-198754230	-9.8714	-13.0552	0.172632	6.36766	1	1.78042e-11	6.33146e-08	3.65594e-07	1
CLL	chr1:61196159-61196660	-7.4894	-10.6727	0.158912	6.36667	9.52651e-11	0.996328	0.0036702	2.04746e-06	2
CLL	chr3:183258362-183260074	-8.59932	-11.7821	0.19542	6.36562	1.66436e-10	0.972083	2.23747e-06	0.0279146	2
CLL	chr8:145937996-145938497	-11.4619	-14.6447	0.30842	6.36551	1.22113e-05	0.769418	0.000108721	0.230461	2
CLL	chr20:48236576-48237923	-6.79554	-9.97825	0.200306	6.36543	0.99999	2.54807e-10	1.03028e-05	9.11054e-08	1
CLL	chr19:51910548-51911532	-14.6871	-17.8698	0.21329	6.36538	1	1.24402e-11	2.35424e-07	1.75056e-07	1
CLL	chr14:69281101-69283936	-3.57063	-6.75316	0.143131	6.36506	4.66005e-11	0.9979	2.75531e-05	0.00207224	2
CLL	chr10:93046118-93046724	3.58251	0.400233	0.110109	6.36456	6.32268e-11	0.998281	0.00171317	6.10883e-06	2
CLL	chr19:51394012-51394777	-34.5049	-37.687	0.339125	6.36424	0.993882	2.92712e-09	2.69108e-09	0.00611786	1
CLL	chr2:12189883-12190974	-14.7095	-17.8908	0.199773	6.36271	1.50916e-11	0.995703	0.00429554	1.53122e-06	2
CLL	chr20:36061556-36062057	-10.3684	-13.5496	0.204661	6.36239	6.12179e-08	0.331382	1.25235e-06	0.668617	4
CLL	chr1:43722350-43722851	-5.68938	-8.87009	0.169106	6.36142	0.99989	4.60151e-10	0.000109673	7.92372e-09	1
CLL	chr1:154978898-154979749	-12.1763	-15.3565	0.194332	6.36046	3.13109e-11	0.999836	7.78141e-05	8.62246e-05	2
CLL	chr7:28285067-28285691	-6.92007	-10.1	0.161706	6.35995	0.000298351	3.19548e-05	2.82366e-09	0.99967	4
CLL	chr1:19298755-19299963	-5.77752	-8.95741	0.149185	6.35977	2.01836e-11	0.999008	0.000990657	1.77949e-06	2
CLL	chr5:88876034-88876548	-24.1051	-27.285	0.283697	6.35968	5.66408e-11	0.99964	0.000216487	0.000143361	2
CLL	chr19:47704185-47704847	-26.5679	-29.7477	0.305895	6.35957	0.999999	4.41426e-12	1.24114e-08	6.63904e-07	1
CLL	chr15:55488155-55488848	-5.54278	-8.7225	0.133163	6.35944	0.0167213	5.07621e-07	5.92668e-10	0.983278	4
CLL	chr6:109793250-109794344	-0.156961	-3.33656	0.116559	6.3592	0.349878	0.00340833	0.646624	9.01434e-05	3
CLL	chr1:211702697-211703198	-3.74945	-6.92896	0.156899	6.35902	0.999996	3.98001e-11	3.88069e-06	3.67587e-08	1
CLL	chr1:205319113-205319758	-20.3525	-23.5319	0.239826	6.35875	1.15799e-10	0.958177	0.0418231	1.66542e-07	2
CLL	chr6:37483951-37485824	-21.6258	-24.805	0.247162	6.35835	8.77781e-11	0.991935	0.00806383	7.99652e-07	2
CLL	chr14:33905054-33905964	-12.5806	-15.7597	0.242919	6.35834	0.898276	9.19767e-06	0.101709	5.7694e-06	1
CLL	chr2:190992659-190993160	-11.1805	-14.3595	0.185862	6.35808	0.999985	3.78366e-11	2.06413e-08	1.51208e-05	1
CLL	chr2:59539996-59542153	-36.7056	-39.883	0.426563	6.3548	0.999998	1.26753e-10	1.51133e-06	5.12097e-07	1
CLL	chr19:46011604-46012125	-0.640211	-3.81756	0.118055	6.35469	1.08994e-09	0.998975	0.000490089	0.000534804	2
CLL	chr8:129350722-129351539	-18.4273	-21.6045	0.234794	6.35444	1	2.08238e-11	7.49535e-08	3.29604e-07	1
CLL	chr9:3477122-3478102	-12.1462	-15.3233	0.202084	6.35434	4.06925e-10	0.995854	1.34537e-05	0.00413261	2
CLL	chr8:28042882-28043487	-16.541	-19.718	0.214691	6.35397	1	1.62483e-11	6.36559e-08	2.17741e-07	1
CLL	chr3:30552975-30553575	-2.51018	-5.68682	0.145297	6.35329	6.87726e-12	0.999862	0.000124964	1.34876e-05	2
CLL	chr6:24126969-24127470	-7.61952	-10.7959	0.149017	6.35269	0.999714	1.79171e-10	1.79781e-09	0.000285699	1
CLL	chr5:32158198-32159371	-2.34206	-5.51791	0.152793	6.35168	0.999995	4.20894e-11	4.96409e-06	9.79123e-09	1
CLL	chr4:78069212-78069750	-1.70078	-4.87623	0.118884	6.3509	6.48157e-09	0.7189	0.281099	1.28707e-06	2
CLL	chr17:57031595-57032199	-22.6565	-25.8319	0.277544	6.35074	1	6.10307e-12	7.8759e-08	3.08626e-08	1
CLL	chr13:37424732-37425659	-9.96004	-13.1353	0.175177	6.35061	0.999995	5.47723e-11	9.48003e-08	4.68646e-06	1
CLL	chr12:92376583-92377231	2.7335	-0.441068	0.13657	6.34914	0.000155875	0.00651617	0.993308	2.02764e-05	3
CLL	chr6:158738897-158739467	-1.14654	-4.3211	0.131337	6.34912	0.999977	1.79751e-10	1.31011e-07	2.32726e-05	1
CLL	chr17:43166004-43166640	-26.0886	-29.2629	0.348024	6.34856	0.999998	1.82823e-11	1.77482e-06	2.15092e-08	1
CLL	chr11:33294065-33294566	-8.49203	-11.6662	0.145255	6.3484	2.75058e-10	0.902642	0.0973558	1.82197e-06	2
CLL	chr11:118562942-118563703	-14.7051	-17.8793	0.215832	6.34838	0.999998	5.32652e-11	2.10833e-06	5.16809e-08	1
CLL	chr11:120537871-120538816	-9.83726	-13.0114	0.159107	6.34828	0.999958	4.47893e-11	1.49655e-09	4.18382e-05	1
CLL	chr1:232588295-232589300	-13.3437	-16.5174	0.192386	6.34743	1.43415e-11	0.999047	0.000938194	1.51317e-05	2
CLL	chr5:88638404-88638907	-10.151	-13.3247	0.167784	6.34741	0.999992	9.23562e-11	3.70729e-08	8.0489e-06	1
CLL	chr12:111461889-111462462	-7.77049	-10.9441	0.1841	6.34719	0.999995	2.23735e-11	5.14384e-06	1.15218e-08	1
CLL	chr8:81351413-81352050	-15.483	-18.6564	0.200351	6.34692	0.999994	1.64035e-11	4.44512e-09	5.98181e-06	1
CLL	chr2:188203305-188203907	-2.37454	-5.54798	0.153091	6.34688	1.02396e-05	0.880214	0.11677	0.00300494	2
CLL	chr4:107986292-107986827	1.07775	-2.09562	0.114025	6.34675	4.19095e-07	0.0012047	0.998795	2.08425e-09	3
CLL	chr2:55495672-55497237	-1.39207	-4.56481	0.141005	6.34547	1.36414e-10	0.987832	4.71567e-06	0.0121634	2
CLL	chr11:62448131-62448822	-3.81792	-6.99046	0.143685	6.3451	1	2.2363e-11	6.62717e-08	8.4178e-08	1
CLL	chr8:126242821-126243415	-5.58686	-8.75926	0.195528	6.3448	1.78984e-05	0.127595	0.872107	0.000280224	3
CLL	chr13:26316543-26317044	-10.3827	-13.555	0.209048	6.34462	0.0214125	4.39265e-06	0.978583	8.9207e-09	3
CLL	chr11:125567132-125567633	-20.5652	-23.7367	0.237426	6.343	9.94676e-10	0.989107	0.0108901	2.76644e-06	2
CLL	chr2:38440844-38441636	-5.89965	-9.07077	0.170724	6.34225	3.20377e-05	0.988365	0.00110209	0.0105012	2
CLL	chr13:113551799-113552447	-7.8987	-11.0694	0.154229	6.34129	0.999939	1.85921e-10	2.82685e-08	6.11471e-05	1
CLL	chr4:82527795-82528726	-13.8282	-16.9988	0.19299	6.34122	6.22721e-11	0.999537	0.000441535	2.17577e-05	2
CLL	chr11:35033719-35034736	-13.6236	-16.794	0.17604	6.34094	0.00382281	6.85801e-07	7.99396e-10	0.996177	4
CLL	chr2:134779243-134780105	-7.58045	-10.7507	0.146125	6.34053	0.999015	5.35432e-10	7.58842e-09	0.000985491	1
CLL	chr3:61167465-61168806	-20.7227	-23.8928	0.232605	6.34025	0.485276	1.53246e-07	5.2134e-09	0.514724	4
CLL	chr10:97057156-97057678	-8.20654	-11.3757	0.161279	6.33825	3.87659e-10	0.997125	0.00287292	2.01224e-06	2
CLL	chr6:33159612-33161378	-15.375	-18.544	0.201551	6.33787	1.35872e-11	0.997518	0.00248098	8.75331e-07	2
CLL	chr3:19010598-19011099	-8.55572	-11.7242	0.150446	6.33701	1.95368e-07	0.00324491	0.996755	5.46749e-09	3
CLL	chr1:157551040-157551541	-3.6927	-6.86115	0.142248	6.33692	1.75004e-11	0.999637	0.000356171	7.14113e-06	2
CLL	chr3:123004918-123005648	-9.97417	-13.1425	0.181852	6.33673	0.999999	1.6615e-11	4.5506e-07	6.09141e-08	1
CLL	chr5:126011688-126012373	-6.76779	-9.93603	0.153039	6.33647	3.09085e-11	0.999571	0.000412831	1.64787e-05	2
CLL	chr2:208999494-209000219	-6.66751	-9.83566	0.13556	6.33629	0.998071	1.87529e-06	4.4386e-06	0.00192294	1
CLL	chr10:73536127-73536730	-6.11426	-9.28228	0.15033	6.33604	4.50636e-10	0.999749	0.000128524	0.000122544	2
CLL	chr4:1627228-1627729	-14.5973	-17.7652	0.229851	6.33576	0.999971	2.01885e-10	2.93385e-05	1.28995e-07	1
CLL	chr1:84311019-84311520	-0.340858	-3.50861	0.145527	6.33551	1.65957e-10	0.999614	2.33129e-05	0.000363127	2
CLL	chr8:131428026-131429369	-14.4547	-17.622	0.176051	6.33463	7.54019e-10	0.134127	0.865873	7.21011e-08	3
CLL	chr1:17487682-17488268	-7.20085	-10.3677	0.157805	6.33364	1.43355e-10	0.999797	0.000134639	6.87329e-05	2
CLL	chr2:112459576-112460333	-4.31852	-7.48509	0.1398	6.33314	1.39676e-07	0.00128791	0.998712	1.17383e-08	3
CLL	chr10:61969905-61970406	-3.46261	-6.62914	0.132944	6.33307	5.33265e-11	0.98568	0.0143186	1.42212e-06	2
CLL	chr18:53144500-53145705	-13.0366	-16.2031	0.227104	6.33304	1.06166e-08	0.657135	1.34614e-06	0.342864	2
CLL	chr6:143799462-143800095	-14.7593	-17.9255	0.214983	6.33249	1	9.73099e-12	7.11318e-08	1.82495e-07	1
CLL	chr14:91527755-91528370	-0.539553	-3.70536	0.143149	6.3316	4.84584e-09	0.888291	3.89042e-06	0.111705	2
CLL	chr12:26113062-26113589	-15.0079	-18.1731	0.200799	6.33034	0.999448	1.94323e-10	6.93009e-09	0.000552168	1
CLL	chr15:55299608-55300217	-1.06089	-4.22602	0.144126	6.33026	0.394242	0.000136326	0.605608	1.33568e-05	3
CLL	chr1:92495142-92496905	-8.95493	-12.1199	0.146238	6.32998	0.998768	1.75396e-09	4.34328e-09	0.00123204	1
CLL	chr8:71228309-71228810	-0.575093	-3.73984	0.129096	6.32949	6.17703e-12	0.999523	0.00046668	1.04622e-05	2
CLL	chr3:161207119-161207721	-11.2894	-14.4538	0.176485	6.3288	0.999997	8.78913e-12	2.74343e-09	3.07253e-06	1
CLL	chr8:49293088-49293589	-21.3718	-24.5357	0.217433	6.32777	1.10876e-08	0.0889693	0.911031	6.66643e-09	3
CLL	chr3:139074701-139075202	-13.2653	-16.429	0.203984	6.32743	6.89704e-10	0.998009	0.00194059	5.01263e-05	2
CLL	chr7:88464362-88464932	-12.9739	-16.1374	0.199668	6.32692	1	1.5888e-11	1.48185e-07	2.91563e-07	1
CLL	chr1:169502793-169503294	-12.3388	-15.5022	0.193937	6.32676	0.996669	2.02085e-08	5.98461e-09	0.00333083	1
CLL	chr4:97502694-97503431	-30.2749	-33.4381	0.385158	6.32638	0.999974	1.84254e-10	2.62746e-05	3.20457e-08	1
CLL	chr4:112563034-112563700	-16.751	-19.914	0.222654	6.32611	1	1.07326e-11	7.69765e-08	2.52593e-07	1
CLL	chr13:102785045-102785546	-11.4107	-14.5735	0.194742	6.3257	6.34671e-11	0.999409	8.83804e-06	0.000581988	2
CLL	chr16:81554261-81556558	-14.0874	-17.2501	0.167704	6.3253	2.20221e-09	0.0194439	0.980556	8.96052e-10	3
CLL	chr12:32418631-32419339	-10.2933	-13.4559	0.202083	6.32522	2.3806e-08	0.125537	2.18737e-07	0.874463	4
CLL	chr20:39692940-39693572	-6.69692	-9.85893	0.162812	6.32401	0.999999	8.25515e-12	5.5056e-07	1.45605e-08	1
CLL	chr1:230347360-230348835	5.65506	2.49333	0.105974	6.32346	0.999999	1.32153e-11	1.19382e-06	2.24611e-08	1
CLL	chr2:69390039-69390657	-16.8322	-19.9939	0.24331	6.32345	0.999998	7.90835e-11	1.98354e-06	4.64591e-07	1
CLL	chr3:39127441-39128643	-51.9635	-55.1241	0.757811	6.32114	0.999987	2.63872e-10	1.27246e-05	2.309e-07	1
CLL	chr5:51800477-51800990	-10.3589	-13.5193	0.226711	6.32087	2.68083e-06	0.00412254	8.32972e-07	0.995874	4
CLL	chr1:43404556-43405086	-14.1946	-17.3547	0.180649	6.32028	0.999892	1.6849e-09	1.23821e-08	0.000107569	1
CLL	chr17:57062522-57063673	-3.5429	-6.70286	0.164299	6.31993	0.999978	1.43348e-10	2.18423e-05	3.61088e-08	1
CLL	chr5:132586084-132587319	-23.2025	-26.3622	0.25612	6.31951	1.08176e-08	0.000617585	0.999382	7.47578e-11	3
CLL	chr10:52180861-52181548	0.270781	-2.88897	0.12555	6.3195	1.01031e-11	0.99978	0.000202391	1.79036e-05	2
CLL	chr21:34804634-34805282	-12.78	-15.9396	0.173642	6.31936	0.999989	4.89042e-11	2.59891e-09	1.12854e-05	1
CLL	chr4:124004630-124005284	-8.57434	-11.7339	0.249458	6.31919	0.0249072	0.00201202	0.973041	4.01364e-05	3
CLL	chr5:53905868-53907396	-7.20958	-10.3689	0.175813	6.31861	0.957756	5.25359e-08	0.0422443	4.5936e-09	1
CLL	chr6:44223440-44224353	-6.17628	-9.33531	0.136502	6.31806	0.998973	3.64122e-10	4.0647e-09	0.00102731	1
CLL	chr20:31886764-31887630	-1.89593	-5.05472	0.158555	6.31757	0.997453	2.17809e-09	0.00254661	6.21312e-09	1
CLL	chr3:66935744-66936245	-5.00281	-8.1615	0.147277	6.31737	1.71533e-09	0.99978	0.000108332	0.000111948	2
CLL	chr15:50343867-50344525	2.02834	-1.13034	0.102689	6.31735	2.77721e-08	0.0852525	0.914747	2.32021e-08	3
CLL	chr2:12443246-12444161	-3.91809	-7.07669	0.140689	6.31721	7.51371e-11	0.99064	0.00935924	4.17161e-07	2
CLL	chr2:111800376-111801622	-10.4429	-13.6014	0.174829	6.31704	0.999978	1.34683e-09	1.65791e-06	1.99125e-05	1
CLL	chr4:147164088-147165319	-16.1693	-19.3274	0.211026	6.3162	0.999949	7.90991e-10	1.0736e-06	4.9535e-05	1
CLL	chr16:57175246-57176281	-11.7288	-14.8866	0.19367	6.31565	0.000279507	3.18208e-06	0.999717	1.17387e-10	3
CLL	chr16:50698895-50699780	1.34963	-1.80792	0.116506	6.3151	3.9587e-11	0.998754	0.00124109	4.50947e-06	2
CLL	chr18:32723708-32724409	-0.444926	-3.60222	0.124724	6.31459	1.00768e-09	0.998204	0.00178808	7.89254e-06	2
CLL	chr22:22711412-22712178	-12.9799	-16.1371	0.18534	6.31443	7.22837e-10	0.992712	0.007284	3.68279e-06	2
CLL	chr3:59763246-59764111	-16.0431	-19.2003	0.216844	6.3144	1	2.48554e-11	3.61577e-07	7.54199e-08	1
CLL	chr1:4645180-4645756	-4.06884	-7.22598	0.15885	6.31428	0.999996	3.04138e-11	4.08712e-06	1.98907e-08	1
CLL	chr4:138150919-138151420	-2.06732	-5.22435	0.163841	6.31406	3.79978e-09	0.995031	0.00139757	0.00357191	2
CLL	chr20:54928282-54928987	-15.7506	-18.9069	0.216108	6.3125	0.999998	1.17449e-10	1.34554e-06	8.03645e-07	1
CLL	chr5:156783517-156784018	-15.55	-18.7061	0.220749	6.31217	0.999999	2.80002e-11	7.96303e-07	6.85699e-08	1
CLL	chr5:140929335-140930494	-7.6078	-10.7636	0.166728	6.31164	1	1.07035e-11	9.01725e-08	2.29094e-07	1
CLL	chr12:11731206-11732258	-17.2046	-20.3604	0.210181	6.31152	0.999552	1.28714e-10	2.71008e-09	0.000447615	1
CLL	chr7:47376325-47376826	-2.69084	-5.84657	0.146471	6.31146	0.99843	2.20286e-08	1.91982e-07	0.00157022	1
CLL	chr13:77849233-77849891	1.96872	-1.18686	0.114728	6.31117	2.46098e-11	0.998534	0.00145762	8.46745e-06	2
CLL	chr1:20386206-20386901	-19.6139	-22.7691	0.239696	6.31035	0.999992	4.96486e-11	7.14025e-08	8.10073e-06	1
CLL	chr1:160231190-160233246	-3.71031	-6.86544	0.131698	6.31027	1	9.42687e-12	6.66938e-09	4.67309e-07	1
CLL	chr10:126431908-126433475	-2.04035	-5.19523	0.180918	6.30976	2.76062e-08	0.993207	0.00340307	0.00338942	2
CLL	chr16:88236632-88237380	-7.82956	-10.9842	0.145358	6.30925	0.999716	6.77707e-07	0.000278515	4.62307e-06	1
CLL	chr22:36882540-36883139	1.13498	-2.01961	0.118317	6.30918	1.18948e-09	0.99557	0.00442692	3.40084e-06	2
CLL	chr4:27156225-27156726	-11.4128	-14.5674	0.228551	6.30906	1.61408e-05	0.00166744	1.51804e-06	0.998315	4
CLL	chr2:74771764-74772313	-9.44043	-12.5949	0.203531	6.30895	6.46194e-09	0.724776	1.0228e-06	0.275223	2
CLL	chr7:116738794-116739295	-5.66909	-8.82353	0.165566	6.30888	3.08142e-07	0.000433652	1.5213e-09	0.999566	4
CLL	chr2:193853306-193853903	-0.608718	-3.76312	0.153018	6.3088	0.97846	1.26891e-08	0.02154	2.90999e-09	1
CLL	chr11:128539265-128539766	-10.8433	-13.997	0.17335	6.3073	1.85792e-09	0.985838	0.0141598	2.67299e-06	2
CLL	chr1:182834681-182835910	-7.48194	-10.6353	0.160117	6.30675	0.999971	4.1307e-10	2.16009e-07	2.88716e-05	1
CLL	chr10:94550070-94550699	-9.08398	-12.2373	0.195182	6.3067	2.94875e-11	0.999239	6.46712e-06	0.000754378	2
CLL	chr8:22855202-22856076	-12.7566	-15.9099	0.158756	6.30656	0.995483	4.29754e-07	2.41396e-07	0.0045159	1
CLL	chr15:52027381-52028746	-3.71938	-6.87265	0.157118	6.30653	4.07973e-10	0.977789	6.37497e-06	0.0222047	2
CLL	chr3:188539674-188540296	3.30017	0.146909	0.0950749	6.30653	1.766e-06	0.0326885	0.96731	5.59665e-08	3
CLL	chr9:88713571-88715385	-33.9239	-37.0769	0.381764	6.30602	0.999965	2.40871e-10	2.71515e-07	3.51667e-05	1
CLL	chr8:86102110-86102721	-2.9174	-6.07031	0.132883	6.3058	1.67901e-10	0.987995	0.0120035	1.08574e-06	2
CLL	chr8:61878523-61879175	-10.7865	-13.9392	0.164826	6.30542	1.60765e-10	0.742313	0.257687	4.80496e-08	2
CLL	chr13:99097441-99098620	-10.321	-13.4735	0.16997	6.30495	4.75785e-12	0.997056	0.00294336	9.95559e-07	2
CLL	chr1:89487279-89488837	-2.90552	-6.05791	0.12996	6.30476	6.24471e-12	0.995438	0.00456064	1.63249e-06	2
CLL	chr18:14637347-14637919	-4.19203	-7.34426	0.147131	6.30445	2.05744e-11	0.999468	0.000526711	5.54555e-06	2
CLL	chr1:107819575-107820076	-4.68639	-7.83822	0.153444	6.30366	1.36723e-11	0.999828	7.17117e-05	0.000100429	2
CLL	chr16:84174750-84175283	-18.6492	-21.8008	0.238827	6.30328	0.999999	1.7334e-11	1.16673e-07	7.28541e-07	1
CLL	chr1:182838116-182839001	-8.58561	-11.7369	0.167057	6.30261	0.999997	1.47691e-10	6.00387e-07	2.23868e-06	1
CLL	chr1:165897173-165897827	-5.01273	-8.16382	0.147401	6.30218	0.999973	7.23126e-11	2.00414e-08	2.66293e-05	1
CLL	chr21:34813238-34813845	-4.01454	-7.16533	0.141683	6.30158	0.999996	2.31296e-11	1.03564e-08	4.38469e-06	1
CLL	chr12:48294074-48294756	-23.9113	-27.0619	0.25605	6.30128	0.999977	1.73279e-11	7.88816e-10	2.29675e-05	1
CLL	chr4:170731353-170731994	-3.33137	-6.48158	0.20033	6.30042	0.996347	2.61434e-07	8.58653e-06	0.00364398	1
CLL	chr9:130340989-130342234	-8.42667	-11.5768	0.181841	6.30031	0.999992	6.69376e-11	8.25842e-06	1.56464e-08	1
CLL	chr5:72455752-72456844	-18.2512	-21.4013	0.258655	6.30014	0.999998	2.70508e-11	2.08218e-06	2.56147e-08	1
CLL	chr13:31311436-31312504	-1.86969	-5.01963	0.123052	6.29988	8.44788e-12	0.983109	0.0168907	2.73811e-07	2
CLL	chr18:53915740-53916443	-7.39331	-10.5429	0.153894	6.29918	2.94471e-11	0.999743	0.000243872	1.31308e-05	2
CLL	chr15:80859831-80860514	-4.7165	-7.86602	0.144184	6.29906	1.50928e-10	0.987127	0.0128719	1.32502e-06	2
CLL	chr1:222878448-222878949	-2.74562	-5.89403	0.123828	6.29683	4.89499e-09	0.00824239	0.991758	8.53691e-10	3
CLL	chr4:101796283-101796784	-13.7003	-16.8485	0.192132	6.29634	5.80325e-11	0.998526	0.00142838	4.59277e-05	2
CLL	chr3:156423369-156424149	0.761324	-2.38656	0.120431	6.29577	1	6.08376e-12	3.15563e-08	1.05236e-07	1
CLL	chr16:89382046-89383068	-13.6707	-16.8183	0.16959	6.29525	2.32003e-09	0.0953975	0.904603	3.15589e-09	3
CLL	chr2:65291682-65292713	-3.58989	-6.73725	0.122419	6.29473	0.999834	8.33688e-10	4.87285e-09	0.000166019	1
CLL	chr7:105662161-105663496	-10.3317	-13.4791	0.216942	6.2947	0.602607	1.23667e-07	0.397393	2.05279e-08	1
CLL	chr1:157025381-157025977	-27.5336	-30.6809	0.278205	6.29463	0.998185	4.20118e-10	1.64188e-09	0.00181548	1
CLL	chr1:41207876-41208768	-13.2678	-16.4149	0.198813	6.29421	0.999999	2.01749e-11	1.11794e-07	4.70518e-07	1
CLL	chr6:57077880-57078381	-3.0183	-6.16504	0.136593	6.29348	1.04234e-10	0.916319	0.0836809	1.05958e-07	2
CLL	chr2:69014610-69015111	-10.3232	-13.4692	0.173908	6.29205	0.999978	4.58375e-11	1.16087e-08	2.16709e-05	1
CLL	chr4:12731676-12732284	-7.82211	-10.9675	0.186705	6.29078	0.99763	5.06851e-10	1.29087e-08	0.00236972	1
CLL	chr5:100224665-100225396	-6.76288	-9.90802	0.20117	6.29027	1.58336e-06	0.891044	0.108319	0.00063539	2
CLL	chr1:192766839-192767439	0.433431	-2.71162	0.114022	6.2901	5.3259e-08	0.00076278	0.999237	2.22127e-10	3
CLL	chr8:10797737-10798451	-21.5127	-24.6577	0.238743	6.28995	0.99995	9.44043e-11	6.3859e-09	4.95181e-05	1
CLL	chr17:54374203-54375112	-17.8829	-21.0272	0.273005	6.28871	0.795097	9.17271e-06	0.204885	8.86657e-06	1
CLL	chr3:100865705-100866206	-3.35338	-6.49766	0.137016	6.28855	1.21204e-09	0.99225	0.00774102	9.41236e-06	2
CLL	chr12:89587907-89589048	-11.6228	-14.7671	0.195469	6.28853	8.52663e-11	0.997862	1.46476e-05	0.00212286	2
CLL	chr6:30953229-30953730	-10.2522	-13.3964	0.238828	6.2885	0.999999	2.63235e-11	4.05385e-07	1.79696e-07	1
CLL	chr4:106076241-106077180	-6.74829	-9.89225	0.186969	6.28793	2.32264e-05	0.165796	0.834016	0.000165145	3
CLL	chr19:4363219-4363720	-4.52408	-7.66792	0.14248	6.28768	1.13308e-05	0.0013996	0.998589	1.75888e-09	3
CLL	chr18:29302139-29302877	-11.4143	-14.5581	0.184001	6.28759	0.999997	1.04731e-10	5.79051e-07	2.14263e-06	1
CLL	chr6:40736563-40737064	-13.1083	-16.2521	0.226197	6.28759	0.354689	0.0131237	0.626418	0.00576936	3
CLL	chr12:56351216-56351790	-10.4061	-13.5492	0.18165	6.28623	0.713733	1.47572e-06	0.286266	1.47783e-08	1
CLL	chr3:99766262-99767531	-2.19197	-5.33482	0.129081	6.2857	3.22292e-05	6.4585e-05	9.6772e-09	0.999903	4
CLL	chr13:89378438-89378939	-5.71165	-8.85449	0.13837	6.28568	2.39296e-08	0.985885	0.0131355	0.000979475	2
CLL	chr11:3993083-3993727	-4.59278	-7.73562	0.155029	6.28567	6.57306e-10	0.991156	2.75851e-05	0.00881653	2
CLL	chr16:68180368-68181359	-8.69103	-11.8337	0.166956	6.2853	0.999835	1.15529e-10	1.1253e-08	0.000165233	1
CLL	chr11:10619276-10619948	-5.98517	-9.12731	0.162758	6.28427	3.46652e-12	0.999841	0.000120092	3.85459e-05	2
CLL	chr3:151597430-151598186	-8.91699	-12.0591	0.197744	6.28423	0.999992	3.37463e-10	4.60632e-06	3.39865e-06	1
CLL	chr13:20192927-20193678	-3.23158	-6.37369	0.178413	6.28422	0.995196	9.65274e-09	0.00480366	3.20394e-08	1
CLL	chr21:36397792-36398387	-11.6019	-14.7434	0.194303	6.28305	1.00608e-11	0.999736	0.000199242	6.43899e-05	2
CLL	chr15:73875240-73875762	-6.68282	-9.8242	0.136728	6.28276	2.34149e-08	0.00713224	0.992868	5.56505e-10	3
CLL	chr11:47536169-47537340	-15.2109	-18.3519	0.204958	6.28212	0.999996	1.34894e-11	5.93001e-09	4.06231e-06	1
CLL	chr21:10140944-10141445	-8.65575	-11.7966	0.189779	6.28165	1.20042e-10	0.998763	4.2034e-06	0.00123245	2
CLL	chr4:186017161-186017691	-8.08417	-11.2247	0.194735	6.28106	0.999988	4.99352e-11	4.46452e-09	1.24618e-05	1
CLL	chr11:3011683-3012184	-8.59825	-11.7385	0.243356	6.28054	0.999889	4.67475e-10	4.85863e-08	0.000110893	1
CLL	chr14:65622775-65624148	-0.46302	-3.60327	0.134665	6.2805	9.23603e-11	0.992776	2.70759e-05	0.00719695	2
CLL	chr1:91528808-91529436	-12.3794	-15.5197	0.182152	6.28048	9.4545e-05	2.91426e-06	9.49671e-11	0.999903	4
CLL	chr15:45030413-45031117	-10.3374	-13.4776	0.261401	6.28026	0.00681645	0.0512251	0.939427	0.00253131	3
CLL	chr10:90051338-90052394	-11.7694	-14.9093	0.180774	6.27973	5.08814e-11	0.998998	0.000990099	1.19703e-05	2
CLL	chr8:26070104-26070751	-6.42537	-9.56393	0.145208	6.27711	7.16229e-11	0.976537	0.0234623	8.87944e-07	2
CLL	chr3:133160584-133161591	-5.04169	-8.18016	0.159544	6.27695	9.15039e-12	0.99977	1.49178e-05	0.000214586	2
CLL	chr11:119345263-119345919	-3.56507	-6.70345	0.132429	6.27677	0.999968	2.11827e-08	3.07461e-05	8.8291e-07	1
CLL	chr17:79360398-79361539	-29.8759	-33.0142	0.323938	6.27664	0.999999	3.10714e-12	3.47998e-09	5.62705e-07	1
CLL	chr14:66218190-66218691	-4.53216	-7.67046	0.15935	6.2766	0.000490227	0.911223	0.00126005	0.0870263	2
CLL	chr6:32350401-32351033	-6.28272	-9.42055	0.143774	6.27565	4.18985e-11	0.977693	0.0223069	4.12034e-07	2
CLL	chr6:149533923-149535126	4.19889	1.06117	0.120318	6.27543	0.00781183	7.76048e-07	1.63754e-09	0.992187	4
CLL	chr21:36305409-36306795	3.51393	0.376582	0.125209	6.2747	1.57485e-10	0.990764	4.95009e-06	0.00923083	2
CLL	chr7:30278325-30279540	-34.9369	-38.0742	0.401387	6.27456	0.999998	1.79124e-10	9.51706e-07	1.32057e-06	1
CLL	chr10:92955600-92956190	-3.43825	-6.57551	0.163145	6.27454	4.95345e-08	0.979649	0.00231739	0.0180339	2
CLL	chr14:77586042-77586758	-10.4957	-13.6328	0.171573	6.27418	2.2701e-11	0.99795	0.00204881	1.06926e-06	2
CLL	chr9:72552147-72553306	-6.71698	-9.85399	0.15409	6.27401	2.3971e-11	0.988414	0.0115854	2.10039e-07	2
CLL	chr4:175385973-175386570	-7.74904	-10.886	0.160018	6.27383	5.3792e-10	0.999488	0.000499869	1.16903e-05	2
CLL	chr17:10519703-10520361	-0.567523	-3.70426	0.111463	6.27348	0.993268	3.2502e-10	7.05357e-10	0.00673222	1
CLL	chr15:77543986-77544487	-0.731476	-3.86815	0.120174	6.27335	1.28397e-06	0.0925129	1.88003e-05	0.907467	4
CLL	chr15:90208548-90209373	-13.7007	-16.8373	0.179579	6.2732	0.99999	3.23196e-10	5.18011e-08	9.45296e-06	1
CLL	chr1:26093553-26094054	-7.05166	-10.1882	0.241872	6.27305	1.09462e-08	0.560715	0.439285	3.92429e-07	2
CLL	chr4:100742895-100743553	-8.09814	-11.2346	0.160797	6.273	0.999909	1.69456e-10	2.09609e-08	9.08454e-05	1
CLL	chr1:199558995-199559496	1.04727	-2.08903	0.150362	6.2726	0.165757	1.44392e-06	0.834242	5.81346e-08	3
CLL	chr19:33541314-33541887	-18.079	-21.2151	0.220216	6.27218	0.999997	3.56895e-11	1.1856e-08	3.32641e-06	1
CLL	chr18:57761014-57761515	-15.1255	-18.2616	0.243397	6.27215	4.89619e-08	0.00312127	6.07575e-09	0.996879	4
CLL	chr2:237230209-237230710	-6.4216	-9.55752	0.24544	6.27184	2.52548e-05	0.982892	0.00159195	0.0154913	2
CLL	chr6:158743966-158744853	-21.8037	-24.9391	0.235935	6.27081	0.99666	9.71923e-10	8.97421e-09	0.00333988	1
CLL	chr2:201373735-201374483	-16.8257	-19.961	0.206732	6.27059	3.51693e-10	0.997379	0.00253466	8.66584e-05	2
CLL	chr2:223186893-223187394	-5.36591	-8.50115	0.150288	6.27048	0.00523655	5.70805e-06	1.74393e-07	0.994758	4
CLL	chr2:85346745-85347246	-2.11664	-5.25174	0.122957	6.27021	0.884188	2.387e-08	2.30923e-09	0.115812	1
CLL	chr6:10518698-10519972	-10.8661	-14.0012	0.185738	6.27021	5.49203e-10	0.998228	9.16945e-05	0.00168049	2
CLL	chr7:94463017-94463518	-0.820182	-3.95524	0.119959	6.27012	4.59766e-11	0.970143	0.0298559	8.70244e-07	2
CLL	chr13:30168293-30170366	-13.4627	-16.5975	0.187013	6.26971	0.999973	2.32089e-10	1.10391e-07	2.71746e-05	1
CLL	chr7:99220259-99221831	-54.3465	-57.4813	0.685661	6.26966	0.999326	3.13468e-10	7.31678e-09	0.000673891	1
CLL	chr10:70087945-70088505	-7.60915	-10.7436	0.164983	6.26891	1.8865e-10	0.998288	7.48724e-06	0.00170483	2
CLL	chr5:143569252-143569964	-5.55506	-8.68848	0.151201	6.26685	1.35492e-09	0.977507	7.97027e-05	0.022413	2
CLL	chr9:129166810-129167311	-12.3337	-15.4668	0.185051	6.26617	3.48819e-11	0.997449	0.0025476	3.80146e-06	2
CLL	chr8:119294001-119294710	-44.5065	-47.6396	0.583402	6.26609	0.999988	2.35041e-10	1.14537e-05	1.37479e-07	1
CLL	chr6:50903890-50904391	-13.0297	-16.1627	0.189681	6.26593	4.8889e-05	7.41036e-06	2.10302e-09	0.999944	4
CLL	chr11:1945285-1945920	-8.85395	-11.9868	0.149362	6.26572	0.995916	3.06057e-08	1.11468e-08	0.004084	1
CLL	chr13:51531606-51532326	-15.163	-18.2959	0.2115	6.26568	0.999998	8.60566e-11	3.11759e-07	1.67119e-06	1
CLL	chr2:48025678-48026621	-10.1025	-13.2347	0.150814	6.26442	2.24279e-09	0.0564019	0.943598	1.06143e-08	3
CLL	chr4:172219191-172219835	-16.1124	-19.2445	0.275164	6.2642	2.63657e-08	0.0249133	0.975087	3.28913e-08	3
CLL	chr2:225443875-225444625	-5.30424	-8.43584	0.148496	6.2632	2.07992e-10	0.999199	1.22097e-05	0.00078912	2
CLL	chr6:46522481-46522982	0.497891	-2.63344	0.15204	6.26266	3.87552e-06	3.15333e-05	5.50732e-10	0.999965	4
CLL	chr3:114063279-114063940	-5.37683	-8.50798	0.147659	6.2623	1.43861e-11	0.996574	0.00342544	9.00699e-07	2
CLL	chr20:48628582-48629634	3.15995	0.0288185	0.0985363	6.26225	1.40504e-08	0.00533419	0.994666	4.02798e-10	3
CLL	chr19:15501563-15502184	-12.6174	-15.7479	0.188688	6.26097	0.999988	5.53154e-11	2.40121e-08	1.19422e-05	1
CLL	chr19:18406025-18406526	-9.4666	-12.597	0.149614	6.26075	1.95573e-08	0.164005	0.835995	3.06633e-08	3
CLL	chr16:22120492-22121328	-6.42262	-9.55293	0.235164	6.26062	0.0030365	0.216391	0.780258	0.00031445	3
CLL	chr5:106731089-106731629	-10.8948	-14.0248	0.200644	6.26	7.53647e-05	8.56916e-05	2.01883e-07	0.999839	4
CLL	chr15:99073781-99074345	-12.7629	-15.8929	0.195646	6.25996	0.999998	3.4098e-11	1.30289e-07	2.00536e-06	1
CLL	chr14:70805005-70805506	-10.3297	-13.4595	0.221955	6.2596	6.05747e-08	0.12183	2.13214e-06	0.878168	4
CLL	chr5:173106854-173108144	2.20255	-0.927249	0.123217	6.2596	2.03496e-06	0.0013534	2.35723e-08	0.998645	4
CLL	chr14:86066219-86066799	-14.8211	-17.9508	0.190316	6.25946	6.74935e-09	0.849803	0.150197	2.56271e-07	2
CLL	chr22:18280839-18281433	-28.8902	-32.0197	0.322341	6.25898	0.999994	9.17538e-12	2.9193e-09	6.04802e-06	1
CLL	chr11:36724063-36724640	-16.1531	-19.2826	0.219041	6.25897	0.999998	1.33284e-10	8.30003e-07	1.39463e-06	1
CLL	chr5:134781967-134782729	-12.8378	-15.967	0.186868	6.2584	0.999999	2.41497e-11	4.61232e-08	1.16202e-06	1
CLL	chr1:185704363-185704864	1.53259	-1.59608	0.114496	6.25732	0.99997	7.99966e-11	6.29738e-09	2.96332e-05	1
CLL	chr6:26556504-26557005	-17.0478	-20.1758	0.231531	6.25598	1.26882e-10	0.999142	3.95695e-05	0.000818393	2
CLL	chr3:128206408-128207096	-15.7007	-18.8284	0.230204	6.25524	0.999996	7.67172e-11	3.70063e-06	2.44076e-07	1
CLL	chr3:180678697-180679342	-20.0125	-23.1394	0.230939	6.25383	0.999905	1.28645e-11	5.3046e-10	9.53182e-05	1
CLL	chr6:110213015-110213844	-2.3291	-5.45593	0.126348	6.25366	1.29995e-09	0.989341	0.0105824	7.65099e-05	2
CLL	chr18:48887588-48888416	-10.2485	-13.3753	0.192121	6.25364	5.40103e-10	0.931351	6.00461e-06	0.0686425	2
CLL	chr7:43945405-43946827	2.35651	-0.770141	0.132591	6.25331	0.0557816	0.000315069	0.000124674	0.943779	4
CLL	chr3:40783157-40783712	-12.5353	-15.6616	0.210978	6.25265	1.49565e-07	0.0715042	0.928495	2.29318e-07	3
CLL	chr6:157396504-157397597	-15.3506	-18.4767	0.20497	6.25215	0.99996	2.92308e-10	1.46265e-07	3.9835e-05	1
CLL	chr10:82160776-82161277	-17.3002	-20.4255	0.215125	6.25064	2.24718e-10	0.998555	0.00143131	1.34485e-05	2
CLL	chr8:131288794-131290254	-6.37428	-9.49874	0.137033	6.24892	4.0139e-10	0.888773	0.111227	3.44512e-07	2
CLL	chr12:113558613-113559200	-2.51431	-5.63849	0.146427	6.24836	0.999997	8.25974e-11	2.04016e-06	5.66406e-07	1
CLL	chr5:100372433-100373095	-2.19255	-5.31669	0.136349	6.24828	3.38977e-12	0.999687	0.000305678	6.82296e-06	2
CLL	chr12:123753917-123754562	-7.1318	-10.2558	0.181614	6.24802	4.19504e-09	0.697536	7.2109e-07	0.302463	2
CLL	chr9:135347540-135348188	-19.8299	-22.9538	0.243555	6.24797	0.999999	2.23655e-11	1.30945e-07	7.86748e-07	1
CLL	chr2:227555549-227556050	-6.51929	-9.64281	0.171849	6.24705	1.32352e-10	0.998453	1.34462e-05	0.00153331	2
CLL	chr20:36849287-36850050	-4.19366	-7.31636	0.141978	6.2454	0.999996	2.34927e-11	1.78768e-08	4.13975e-06	1
CLL	chr13:95951806-95952307	-12.1505	-15.273	0.19573	6.24506	8.4305e-06	1.05676e-05	2.65222e-10	0.999981	4
CLL	chr20:3433255-3433877	-10.3671	-13.4896	0.190564	6.24504	0.999996	2.91581e-11	3.63959e-06	1.17287e-08	1
CLL	chr2:8582053-8582695	-8.61838	-11.7409	0.19443	6.24503	0.999998	4.94343e-11	2.06921e-06	1.21809e-07	1
CLL	chr15:31572154-31572715	-15.2764	-18.3989	0.202771	6.24485	5.40941e-05	0.000166108	0.99978	2.73171e-09	3
CLL	chr1:226132041-226133146	-1.57623	-4.69837	0.112359	6.24429	2.64189e-10	0.477736	0.522264	2.9521e-08	3
CLL	chr2:158259480-158260085	-25.0518	-28.1739	0.250881	6.24421	9.26077e-11	0.601824	0.398176	2.44265e-08	2
CLL	chr5:79571021-79571705	-12.8297	-15.9517	0.186333	6.24398	2.27424e-10	0.983306	0.0166933	3.50034e-07	2
CLL	chr4:71961101-71962209	-6.59221	-9.71372	0.172705	6.243	2.26184e-11	0.999465	1.04663e-05	0.000524703	2
CLL	chr18:10240274-10240775	-8.61721	-11.7386	0.159801	6.24287	4.17474e-09	0.980071	0.0199284	7.11436e-07	2
CLL	chr6:31090364-31091664	-15.5287	-18.6498	0.227303	6.2421	0.999998	2.13075e-11	1.55825e-06	2.06874e-08	1
CLL	chr7:126539974-126540475	-6.72182	-9.84277	0.15025	6.2419	0.999749	1.68636e-10	6.988e-09	0.000250976	1
CLL	chr2:191224010-191225287	-2.23969	-5.36058	0.141057	6.24179	2.58999e-11	0.999655	4.5401e-05	0.000299682	2
CLL	chr17:40147610-40148568	-24.5489	-27.6698	0.288867	6.2417	1	6.99073e-12	8.20812e-08	4.58031e-08	1
CLL	chr12:124978320-124980764	-20.6105	-23.731	0.238394	6.2411	0.99999	1.15034e-10	1.22428e-07	1.02043e-05	1
CLL	chr2:37603320-37604734	-7.65286	-10.7732	0.129572	6.24068	0.114098	2.33964e-06	5.53993e-08	0.885899	4
CLL	chr4:77903643-77904267	-15.007	-18.1271	0.264587	6.24026	3.1822e-07	0.000720628	6.84222e-09	0.999279	4
CLL	chr14:51367971-51368588	-10.5878	-13.7077	0.178297	6.23988	1	1.22995e-11	2.79431e-08	3.90449e-07	1
CLL	chr3:143191896-143192452	-6.4623	-9.58101	0.138866	6.23741	2.02809e-09	0.83047	0.16952	9.65536e-06	2
CLL	chr8:107717077-107717829	-3.0039	-6.12252	0.205483	6.23724	0.707938	0.000732531	0.00287009	0.28846	1
CLL	chr4:25785481-25786052	0.2487	-2.86981	0.14674	6.23702	0.169826	1.06178e-06	1.79968e-07	0.830173	4
CLL	chr7:128422608-128423340	-10.1542	-13.2719	0.170868	6.23534	1.56195e-10	0.990698	0.00930117	5.25662e-07	2
CLL	chr10:24934560-24935174	-2.18714	-5.3048	0.176201	6.23533	5.25603e-06	0.00781457	3.28355e-06	0.992177	4
CLL	chr7:36990642-36991275	-1.02183	-4.13945	0.121806	6.23525	2.42032e-11	0.982834	0.0171654	3.31946e-07	2
CLL	chr2:28581614-28582856	-31.2766	-34.3936	0.355453	6.23396	1	1.43018e-11	1.44704e-07	7.69025e-08	1
CLL	chr12:4244854-4245918	-25.5144	-28.6308	0.278544	6.23284	0.999999	5.73993e-12	5.80078e-09	6.11268e-07	1
CLL	chr7:93693841-93694688	-11.6538	-14.77	0.180874	6.23246	2.09362e-11	0.998775	0.00122259	2.89658e-06	2
CLL	chr20:35433579-35434080	-10.8697	-13.9856	0.185273	6.23184	1.81879e-05	0.00231359	0.997667	9.375e-07	3
CLL	chr19:41247953-41248454	-22.768	-25.8836	0.246511	6.23132	8.07681e-09	0.950218	0.0497813	1.05044e-06	2
CLL	chr6:30432346-30432847	-2.76832	-5.88393	0.153457	6.23122	3.22059e-10	0.999345	1.30953e-05	0.000641999	2
CLL	chr14:24835668-24836758	-25.4157	-28.5311	0.286412	6.2309	2.74055e-11	0.999386	0.000525087	8.84402e-05	2
CLL	chr18:33366238-33367025	-32.7372	-35.8526	0.438964	6.23089	0.999469	8.96723e-10	0.000531453	1.80785e-08	1
CLL	chr9:116280246-116280752	-8.76943	-11.8848	0.202351	6.23082	0.804845	7.03326e-05	0.194826	0.000259001	1
CLL	chr6:7136886-7138331	-10.2084	-13.3238	0.168696	6.23081	0.999983	4.82156e-11	1.38162e-08	1.68052e-05	1
CLL	chr20:10651875-10653067	-30.6978	-33.8129	0.34107	6.23023	0.999989	3.19544e-11	1.50816e-08	1.12725e-05	1
CLL	chr3:19926732-19927429	0.614279	-2.50083	0.122115	6.23022	6.92463e-11	0.997419	0.00257245	8.89579e-06	2
CLL	chr1:237969923-237970599	-7.96358	-11.0787	0.18191	6.23016	0.999919	2.93493e-08	4.62002e-05	3.45351e-05	1
CLL	chr17:33349604-33350643	-16.3772	-19.4921	0.209319	6.22993	1.8426e-11	0.998091	0.00190277	6.34439e-06	2
CLL	chr5:90278873-90279393	-5.09982	-8.21469	0.18586	6.22973	1.35913e-08	0.0395782	1.15198e-07	0.960422	4
CLL	chr1:158340872-158341506	-17.0235	-20.1384	0.225182	6.22971	0.999993	1.85555e-10	4.82211e-07	6.91926e-06	1
CLL	chr9:88419801-88420994	-0.442545	-3.55693	0.141374	6.22877	3.53835e-11	0.99878	3.86467e-05	0.00118155	2
CLL	chr2:201335879-201336575	-12.5942	-15.7085	0.18023	6.22849	1.68823e-09	0.989827	0.000250759	0.00992182	2
CLL	chr19:38982682-38983509	-7.56143	-10.6751	0.160136	6.22735	0.999992	5.98207e-11	6.33268e-08	8.2609e-06	1
CLL	chr1:101211303-101212201	-1.70018	-4.81381	0.139983	6.22725	2.32202e-11	0.999762	2.06151e-05	0.00021761	2
CLL	chr2:162099272-162100269	-13.71	-16.8236	0.173063	6.22717	3.30766e-09	0.384758	0.615242	3.17079e-07	3
CLL	chr6:105535302-105536000	2.9058	-0.207628	0.183943	6.22685	0.926038	0.00162435	0.0516822	0.0206556	1
CLL	chr13:21704472-21705030	-6.15937	-9.27262	0.152196	6.22649	0.430707	1.76927e-06	2.35699e-07	0.569291	4
CLL	chr1:146999873-147000514	-5.8114	-8.92423	0.152597	6.22567	0.999999	1.70531e-11	4.553e-08	4.89814e-07	1
CLL	chr9:126980726-126981464	-13.6156	-16.7284	0.187479	6.22559	3.95955e-11	0.999664	0.000316128	2.00883e-05	2
CLL	chr15:85947271-85947964	-15.3196	-18.4322	0.205302	6.22521	0.999999	5.1866e-11	1.32535e-06	1.4244e-07	1
CLL	chr8:124097854-124099049	-15.0573	-18.1698	0.178723	6.22492	1.80811e-08	0.332265	0.667735	1.29418e-07	3
CLL	chr18:43268764-43269326	-1.02166	-4.1337	0.12677	6.22407	5.89225e-11	0.997267	0.00272864	4.46824e-06	2
CLL	chr4:137316413-137317009	-12.4291	-15.5409	0.20387	6.22365	0.600631	0.0240636	0.372104	0.00320095	1
CLL	chr16:79320399-79321487	-16.9443	-20.0559	0.220297	6.22318	0.999999	2.08522e-11	6.54568e-07	1.25817e-07	1
CLL	chr5:176977012-176977554	-11.2912	-14.4026	0.204506	6.22284	0.999998	4.15825e-11	2.30192e-06	1.24669e-07	1
CLL	chr7:111375599-111376283	-1.67098	-4.78228	0.115856	6.22261	1.40727e-05	0.0838744	0.000114067	0.915997	4
CLL	chr10:63758563-63760442	2.1365	-0.974794	0.108192	6.22259	1.35352e-10	0.924378	0.0756219	8.42652e-08	2
CLL	chr4:122085337-122085863	-9.9848	-13.0959	0.207513	6.22214	5.16064e-06	7.36867e-05	3.86284e-09	0.999921	4
CLL	chr1:32965817-32966803	-15.4583	-18.5692	0.183741	6.22171	0.998835	3.44194e-10	4.74604e-09	0.00116509	1
CLL	chr17:57045758-57047017	-11.0935	-14.2034	0.180112	6.21975	0.999908	2.7071e-10	6.58778e-08	9.18326e-05	1
CLL	chr22:47291625-47293602	-9.7992	-12.9085	0.170277	6.21859	0.999999	4.47424e-11	2.45039e-07	3.96052e-07	1
CLL	chr17:34176322-34177533	-6.28315	-9.3922	0.165622	6.21809	0.999996	4.43324e-11	3.55987e-06	6.30946e-08	1
CLL	chr14:31998712-31999213	-6.18353	-9.2925	0.161091	6.21794	1.5629e-11	0.999797	0.000102411	0.000100717	2
CLL	chr8:42163202-42163869	-20.0229	-23.1315	0.236398	6.21721	0.999999	6.6203e-12	1.0656e-08	6.81558e-07	1
CLL	chr4:106050308-106050903	-13.9303	-17.0387	0.19378	6.2169	5.30352e-09	0.963899	6.45224e-05	0.0360362	2
CLL	chr12:94197134-94197684	-6.19192	-9.30028	0.150418	6.21671	1	1.65303e-11	2.16234e-08	3.24186e-07	1
CLL	chr8:59839820-59840417	5.2093	2.10131	0.103693	6.21599	4.4799e-11	0.99905	0.000944961	5.50175e-06	2
CLL	chr19:14477222-14477865	-7.59146	-10.6992	0.160321	6.21551	0.999684	1.2971e-06	4.82917e-06	0.000310149	1
CLL	chr7:147959381-147960370	-8.13848	-11.2462	0.145002	6.21545	5.01548e-10	0.313775	0.686225	3.59139e-08	3
CLL	chr20:40367131-40367715	-4.51376	-7.62132	0.145034	6.21514	0.999981	3.14954e-11	1.18235e-08	1.92622e-05	1
CLL	chr12:89523099-89523760	-5.68914	-8.79629	0.148376	6.21429	9.55042e-11	0.999329	0.000660478	1.06751e-05	2
CLL	chr6:164405172-164406082	-12.445	-15.552	0.166444	6.21407	0.999466	1.62048e-06	3.82204e-05	0.000494289	1
CLL	chr2:234257412-234258294	-24.3284	-27.4354	0.303649	6.21406	7.94704e-11	0.360274	0.639726	1.50866e-08	3
CLL	chr2:8452954-8453766	-6.91329	-10.0203	0.157017	6.21406	0.999995	3.84319e-11	2.92814e-08	4.65988e-06	1
CLL	chr10:33406563-33407590	-14.9713	-18.0776	0.240159	6.21272	3.40603e-10	0.0274981	0.972502	3.89586e-10	3
CLL	chr19:13065303-13065853	-9.03082	-12.137	0.151002	6.21246	0.235514	9.35587e-08	6.32418e-10	0.764486	4
CLL	chr11:85920708-85921209	-6.75743	-9.86355	0.153645	6.21223	1.00531e-10	0.998477	0.00151644	6.47393e-06	2
CLL	chr1:14004301-14004886	-12.9779	-16.0835	0.180635	6.21101	0.999109	9.58997e-10	3.10217e-08	0.000890599	1
CLL	chr16:69633962-69634478	6.92076	3.81581	0.136919	6.2099	0.768955	0.0108026	0.216982	0.00326108	1
CLL	chr8:99333943-99334498	-24.2971	-27.4018	0.282069	6.20941	0.999996	4.8018e-11	9.61516e-08	4.04953e-06	1
CLL	chr5:88240922-88241619	0.950721	-2.15371	0.12205	6.20886	3.45368e-11	0.999751	3.55078e-05	0.000213328	2
CLL	chr9:91050114-91050800	-7.82843	-10.9328	0.195595	6.20885	4.14108e-09	0.714233	6.66719e-07	0.285766	2
CLL	chr12:15142324-15143203	-4.21948	-7.32336	0.140544	6.20775	2.3522e-10	0.985736	0.0142626	1.20777e-06	2
CLL	chr10:26816890-26817391	-7.8778	-10.9815	0.167754	6.20734	0.999996	8.68527e-11	3.8699e-07	3.16796e-06	1
CLL	chr6:36694102-36694781	-13.0044	-16.108	0.198346	6.20719	0.999996	6.62823e-11	3.91211e-06	1.10164e-07	1
CLL	chr15:100042195-100043261	-19.1438	-22.2474	0.214676	6.20718	0.999984	3.81681e-11	1.83788e-09	1.64713e-05	1
CLL	chr8:90796857-90797552	-0.782173	-3.88556	0.179509	6.20678	0.000263404	0.0644502	0.000362301	0.934924	4
CLL	chr9:115511724-115514258	-6.53782	-9.6407	0.183221	6.20576	9.89057e-11	0.983084	0.016904	1.22091e-05	2
CLL	chr1:8212563-8213891	-12.1513	-15.2542	0.190486	6.20575	0.00312041	0.00022611	5.75935e-08	0.996653	4
CLL	chr6:80874768-80875390	-1.46041	-4.56326	0.118959	6.20571	1.07803e-10	0.882167	0.117833	1.66819e-07	2
CLL	chr22:23064346-23064935	-18.566	-21.6685	0.233811	6.20491	1	1.10166e-11	4.07752e-08	4.54572e-07	1
CLL	chr14:40237572-40238319	-41.2631	-44.3653	0.576312	6.20459	0.999858	7.6726e-10	0.000141584	4.63531e-08	1
CLL	chr4:22390787-22391318	-3.18321	-6.28504	0.160217	6.20367	0.0149362	1.06326e-05	0.985053	1.19868e-08	3
CLL	chr6:30651049-30651578	-3.81809	-6.91987	0.140069	6.20355	2.2723e-11	0.999242	0.000751329	6.4776e-06	2
CLL	chr17:62487006-62487949	-7.15673	-10.258	0.151398	6.20262	0.999617	3.62074e-10	1.91591e-08	0.000383208	1
CLL	chr18:43428997-43429509	-8.72017	-11.8214	0.186583	6.20242	7.33598e-11	0.995616	5.7375e-06	0.004378	2
CLL	chr3:107281815-107282316	-5.92686	-9.02801	0.14958	6.2023	2.93707e-11	0.999688	0.000266253	4.54542e-05	2
CLL	chr12:12151389-12152022	-3.94779	-7.04876	0.128512	6.20195	4.38188e-10	0.9625	0.0374912	9.1596e-06	2
CLL	chr1:46530942-46531635	-8.28259	-11.3832	0.188916	6.20121	1.49502e-09	0.978663	5.12827e-06	0.0213316	2
CLL	chr6:137040587-137042182	-14.7508	-17.851	0.198174	6.20041	0.995042	1.32877e-08	5.24418e-07	0.00495765	1
CLL	chr5:131608264-131608943	-12.1167	-15.2167	0.258336	6.2001	0.437773	2.80311e-05	0.562136	6.30987e-05	3
CLL	chr13:80870764-80871665	-2.40244	-5.50236	0.132695	6.19984	1.1939e-09	0.994434	0.00555653	9.85368e-06	2
CLL	chr17:78668783-78669284	-22.0864	-25.1863	0.241825	6.19979	0.655188	0.000255447	3.86659e-06	0.344553	1
CLL	chr6:159257815-159258511	-15.1608	-18.2606	0.199954	6.19963	1.65622e-10	0.999438	0.00053639	2.60599e-05	2
CLL	chr4:101802326-101802827	-1.92611	-5.0258	0.128283	6.19937	2.55357e-11	0.987915	0.0120827	2.26674e-06	2
CLL	chr3:170425007-170425508	-7.8895	-10.9891	0.139791	6.19926	0.00108134	8.97897e-05	7.24484e-08	0.998829	4
CLL	chr7:116511136-116511691	2.14921	-0.950308	0.105946	6.19904	3.74603e-11	0.980581	0.0194179	7.29818e-07	2
CLL	chr4:42439783-42440284	-1.49638	-4.59585	0.142723	6.19894	0.000229686	2.88026e-05	0.999742	1.89004e-09	3
CLL	chr20:57591166-57592907	-10.6376	-13.7371	0.171266	6.19892	4.62862e-12	0.997137	0.00286249	6.21269e-07	2
CLL	chr14:31027906-31029311	1.51119	-1.58825	0.132802	6.19888	8.52188e-08	0.329164	1.30865e-05	0.670823	4
CLL	chr5:122768443-122769085	-14.3183	-17.4177	0.175736	6.19877	7.36415e-10	0.869665	0.130333	2.02115e-06	2
CLL	chr7:5020888-5021537	-8.7649	-11.864	0.151664	6.1982	0.999795	1.00544e-10	3.54385e-09	0.000204781	1
CLL	chr14:24569365-24569866	-9.72888	-12.8275	0.153179	6.19714	1.80283e-10	0.864831	0.135169	5.03062e-07	2
CLL	chr1:111681802-111683450	-4.21057	-7.30823	0.1393	6.19534	5.94232e-12	0.999782	0.000179767	3.82748e-05	2
CLL	chr16:89998264-89998917	0.741154	-2.35627	0.120426	6.19486	0.999967	6.53263e-11	8.06769e-09	3.28797e-05	1
CLL	chr5:162929973-162930612	3.50075	0.403434	0.121075	6.19463	6.07649e-11	0.994589	4.27881e-06	0.00540636	2
CLL	chr17:43360128-43360862	-18.9253	-22.0224	0.201481	6.19413	3.62019e-09	0.16838	0.83162	3.17656e-08	3
CLL	chr2:127782703-127783829	-12.5335	-15.6303	0.186	6.19357	0.999948	5.35253e-11	1.12924e-08	5.17301e-05	1
CLL	chr12:108667689-108668190	-11.5491	-14.6453	0.238443	6.19233	0.991084	0.000787895	0.00445411	0.00367435	1
CLL	chr22:32876085-32876677	-10.0604	-13.1565	0.175047	6.19224	0.999998	2.39062e-11	3.46255e-08	2.16024e-06	1
CLL	chr4:154359884-154362088	-16.088	-19.1836	0.231222	6.19114	1.4215e-08	0.264715	1.20341e-06	0.735284	4
CLL	chr13:114784617-114785339	-7.67168	-10.7672	0.169665	6.19106	2.73894e-05	0.863257	0.136544	0.000172009	2
CLL	chr2:191628776-191629277	-9.32042	-12.4159	0.194225	6.19096	0.999995	7.58407e-11	5.28449e-06	2.55511e-08	1
CLL	chr16:10475964-10476616	-19.4529	-22.548	0.254939	6.19029	2.78109e-10	0.993149	1.09017e-05	0.00684033	2
CLL	chr1:119909841-119910588	-8.99191	-12.0868	0.172152	6.18985	0.999956	4.20442e-09	2.23726e-05	2.19487e-05	1
CLL	chr1:114400864-114403002	-0.552059	-3.64626	0.133145	6.1884	0.953753	2.61878e-08	3.20952e-09	0.046247	1
CLL	chr18:76823120-76823945	-28.0241	-31.1183	0.281699	6.1883	0.999677	1.71313e-10	2.58179e-09	0.000323361	1
CLL	chr10:89931795-89932530	-13.7348	-16.8284	0.192058	6.18726	2.6084e-10	0.99881	0.00117876	1.13883e-05	2
CLL	chr12:102009608-102010398	-8.66822	-11.7618	0.158787	6.18712	2.18806e-11	0.994297	0.00570115	1.7031e-06	2
CLL	chr22:42269166-42269909	-28.661	-31.7544	0.289828	6.18681	0.999667	2.89787e-10	2.11149e-09	0.000333236	1
CLL	chr5:118805988-118807052	-1.98622	-5.07931	0.129971	6.18619	4.32076e-11	0.999357	0.000631609	1.18007e-05	2
CLL	chr19:40993632-40994342	-14.6029	-17.6959	0.183913	6.18593	0.999986	3.50862e-11	1.61553e-09	1.44231e-05	1
CLL	chr9:133814331-133815014	-27.754	-30.8465	0.341754	6.18504	0.999995	6.7009e-11	4.55123e-06	6.31599e-08	1
CLL	chr1:242143594-242144095	-1.84086	-4.93331	0.130651	6.18491	7.74453e-11	0.992788	0.00721091	8.82705e-07	2
CLL	chr2:232053531-232054032	-10.5783	-13.6707	0.157388	6.18483	0.000125095	0.0663277	5.00862e-05	0.933497	4
CLL	chr1:90124850-90125748	-4.11723	-7.20953	0.14026	6.18459	1.62039e-11	0.999464	0.000526773	9.06195e-06	2
CLL	chr13:80054931-80056276	-8.2516	-11.3437	0.183652	6.18411	0.0177137	6.18966e-07	1.55733e-08	0.982286	4
CLL	chr1:243897422-243898046	-16.4046	-19.4963	0.25005	6.1834	0.000167395	0.000241035	1.42331e-06	0.99959	4
CLL	chr7:150675071-150676541	-35.845	-38.9366	0.389126	6.18333	9.65868e-12	0.999532	0.000463275	4.87449e-06	2
CLL	chr12:4964466-4965184	-13.6971	-16.7883	0.238575	6.18248	0.999222	1.17165e-09	0.000777643	5.23685e-08	1
CLL	chr2:33709504-33710226	-6.74052	-9.83161	0.145949	6.18218	0.0213548	6.98618e-06	1.10841e-08	0.978638	4
CLL	chr7:24098161-24098662	-12.1099	-15.2009	0.196772	6.182	0.485702	0.12383	0.0074	0.383069	1
CLL	chr17:62347709-62349313	-1.95999	-5.05092	0.116454	6.18186	2.12186e-10	0.815776	0.184223	1.53951e-07	2
CLL	chr6:135635536-135636211	-7.31951	-10.4104	0.169018	6.18182	0.999997	9.21716e-11	1.53197e-06	1.73982e-06	1
CLL	chr5:99740194-99740695	-2.04402	-5.1347	0.124514	6.18137	2.11697e-09	0.968212	0.031778	9.65946e-06	2
CLL	chr5:173116583-173117875	-14.8176	-17.9079	0.195273	6.18062	2.66418e-11	0.99982	4.6678e-05	0.000133027	2
CLL	chr1:25357085-25357790	-16.4121	-19.5022	0.208782	6.18018	1	2.687e-12	3.10211e-09	3.29917e-07	1
CLL	chr2:97024916-97026123	-5.42455	-8.51404	0.145654	6.179	4.23931e-10	0.995591	0.00440795	1.05005e-06	2
CLL	chr1:12254665-12255166	-2.23504	-5.32438	0.131312	6.17869	9.5871e-11	0.992345	0.00765379	9.80391e-07	2
CLL	chr5:40904696-40905352	0.219153	-2.87015	0.117368	6.17861	0.999945	4.53923e-11	5.24196e-09	5.45098e-05	1
CLL	chr9:77753012-77754590	-9.21168	-12.3009	0.165828	6.17851	4.95738e-11	0.999805	0.000171095	2.43087e-05	2
CLL	chr16:3529596-3530385	-26.0659	-29.1552	0.280237	6.17843	0.998943	9.31454e-10	3.01359e-08	0.00105719	1
CLL	chr6:137442299-137443263	-9.63305	-12.7221	0.180318	6.17815	1.69963e-11	0.999871	6.01052e-05	6.92551e-05	2
CLL	chr11:48129886-48130387	-0.555985	-3.64498	0.109231	6.17799	0.109558	4.81845e-07	5.12542e-09	0.890441	4
CLL	chr10:75518523-75519922	-32.0455	-35.1344	0.350967	6.17789	0.999994	3.2862e-11	2.15268e-08	6.29446e-06	1
CLL	chr15:101666650-101668389	-12.6242	-15.713	0.17017	6.17753	2.38658e-11	0.965231	0.0347691	1.01716e-07	2
CLL	chr3:184581717-184582218	-4.23403	-7.32272	0.128591	6.17736	1.79657e-07	0.00418609	0.995814	3.62793e-08	3
CLL	chr17:80665480-80667410	-29.5186	-32.6065	0.359227	6.17583	0.999994	4.19882e-11	5.63741e-06	5.9506e-09	1
CLL	chr2:70001512-70003238	-25.8753	-28.9631	0.28585	6.17565	0.999868	5.98917e-10	8.9045e-08	0.000131803	1
CLL	chr3:194621371-194622460	-5.8788	-8.96636	0.190071	6.17512	0.999911	2.67479e-10	8.93744e-05	1.65543e-08	1
CLL	chr5:101014132-101014810	-8.50382	-11.5912	0.14719	6.17481	9.42329e-05	0.411428	0.0124618	0.576016	4
CLL	chr12:108961658-108962245	-17.9	-20.9872	0.193193	6.17456	0.99384	1.57061e-09	1.49565e-09	0.0061596	1
CLL	chr5:135442396-135442897	-5.55493	-8.64211	0.135545	6.17437	6.3528e-06	0.0138222	0.986171	5.33209e-07	3
CLL	chr2:223538515-223539090	-5.82418	-8.91063	0.185866	6.17289	2.17338e-07	0.000312269	3.94854e-10	0.999688	4
CLL	chr15:44667174-44667754	-5.33358	-8.41994	0.162212	6.17272	0.933044	5.1378e-08	4.21928e-08	0.0669555	1
CLL	chr11:47024658-47025308	-12.2566	-15.3422	0.197298	6.17129	1	1.06382e-11	2.18015e-07	1.23869e-07	1
CLL	chr1:104480317-104481044	-52.8182	-55.9038	0.760343	6.17119	0.999979	3.50311e-10	2.03649e-05	1.70357e-07	1
CLL	chr8:96194460-96194978	-19.9245	-23.0101	0.224023	6.17111	1.01262e-09	0.952228	0.047771	1.06869e-06	2
CLL	chr14:71897152-71898218	-10.8262	-13.9116	0.176163	6.17078	0.999998	5.32802e-11	7.85026e-08	1.562e-06	1
CLL	chr7:92335534-92336035	-7.75374	-10.8388	0.164633	6.17016	4.84149e-11	0.999246	0.000738919	1.4818e-05	2
CLL	chr13:77888025-77888990	-4.2484	-7.33328	0.156341	6.16975	1.88978e-11	0.999498	1.15282e-05	0.000490341	2
CLL	chr6:14967063-14967886	-10.2213	-13.306	0.210171	6.16938	2.57383e-09	0.912215	1.40509e-06	0.0877832	2
CLL	chr13:47125516-47126127	0.371295	-2.71323	0.141584	6.16904	8.09579e-10	0.924445	8.05327e-07	0.0755543	2
CLL	chr7:129498244-129499543	-6.66873	-9.7531	0.207809	6.16873	0.999999	2.5288e-11	1.9418e-07	4.15793e-07	1
CLL	chr10:14995067-14996822	4.41423	1.32987	0.112898	6.16871	8.97737e-11	0.99368	1.27632e-05	0.00630712	2
CLL	chr7:6663222-6664121	-8.32189	-11.4061	0.157508	6.16851	5.02725e-11	0.997598	0.0023989	2.86034e-06	2
CLL	chr12:131528398-131528899	-20.696	-23.7803	0.247185	6.16842	0.999989	1.15296e-11	1.55337e-09	1.09131e-05	1
CLL	chr3:151554806-151555318	0.625203	-2.45881	0.124975	6.16802	0.999993	4.59581e-10	6.83962e-06	6.02978e-07	1
CLL	chr19:11559356-11559857	-14.7205	-17.8043	0.201964	6.16765	0.00160069	1.58101e-05	0.998383	9.99419e-09	3
CLL	chr9:110945038-110945710	-43.147	-46.2293	0.521156	6.16464	0.999998	4.4359e-11	8.95765e-08	1.81973e-06	1
CLL	chr12:107868395-107868896	-5.99824	-9.08056	0.131259	6.16463	4.53855e-07	0.0390956	0.960904	1.36075e-08	3
CLL	chr8:60893403-60893904	-21.2979	-24.38	0.240651	6.16428	8.34262e-10	0.98977	0.0102261	3.83627e-06	2
CLL	chr2:76826796-76827297	-4.70445	-7.78651	0.138891	6.16412	0.999995	1.33182e-11	1.97534e-09	5.34349e-06	1
CLL	chr3:135981594-135982095	-18.8631	-21.9449	0.224368	6.16364	1.87722e-10	0.993512	0.00648511	3.01723e-06	2
CLL	chr21:34672732-34674283	-2.19932	-5.28041	0.121514	6.16217	9.47615e-09	0.00938104	0.990619	5.65969e-09	3
CLL	chr14:90105136-90105695	-11.5419	-14.6229	0.182742	6.16191	1.25643e-11	0.99964	0.000333754	2.63043e-05	2
CLL	chr10:93901600-93903270	-8.4479	-11.5288	0.158939	6.16184	0.999994	8.76505e-11	4.34928e-08	6.10809e-06	1
CLL	chr8:599284-599785	-13.4185	-16.4991	0.202435	6.16114	0.999996	1.35442e-10	3.58002e-06	2.26693e-07	1
CLL	chr21:18912144-18912756	-15.8099	-18.8902	0.241309	6.16057	0.997356	2.92787e-06	0.00217728	0.000463787	1
CLL	chr17:34083067-34083785	-12.654	-15.7341	0.199034	6.16012	1	4.00095e-12	9.77209e-08	1.95623e-08	1
CLL	chr4:74587006-74587690	-5.63336	-8.71321	0.152258	6.1597	1.42375e-10	0.999637	1.91992e-05	0.000343687	2
CLL	chr10:57656910-57657411	-5.69829	-8.77779	0.13914	6.15899	8.00365e-11	0.730973	0.269027	1.27451e-07	2
CLL	chr4:135869142-135869863	-25.6676	-28.747	0.444661	6.1587	4.31855e-08	0.613662	0.386336	2.59496e-06	2
CLL	chr4:184595185-184595730	-1.86445	-4.94371	0.159748	6.15851	0.000644755	0.108488	0.00683488	0.884032	4
CLL	chr22:19465783-19467981	4.2856	1.20648	0.125498	6.15824	8.84254e-06	0.000349425	0.999642	1.95189e-09	3
CLL	chr3:45266386-45268243	-31.489	-34.5677	0.352635	6.15754	0.999999	4.25238e-11	4.54182e-07	6.58355e-07	1
CLL	chr3:46994543-46995708	-22.3258	-25.4044	0.254286	6.15713	0.999999	1.344e-11	2.69635e-08	1.21233e-06	1
CLL	chr8:19484073-19484802	-7.20993	-10.2884	0.19213	6.15684	2.11217e-09	0.925525	1.75109e-06	0.0744734	2
CLL	chr20:36701559-36702413	-11.5267	-14.6045	0.168054	6.15561	0.999827	1.10579e-10	5.73499e-09	0.000173415	1
CLL	chr20:61810024-61811096	-15.6943	-18.7721	0.203252	6.15556	1	8.65132e-12	2.94279e-08	3.17715e-07	1
CLL	chr9:133321709-133322210	-4.01493	-7.09271	0.147921	6.15556	1	1.19918e-11	3.97091e-07	3.32538e-08	1
CLL	chr16:14727716-14728340	-14.9758	-18.0533	0.184167	6.15496	0.999634	5.89647e-11	7.77009e-10	0.000366205	1
CLL	chr1:236000795-236001804	-0.674461	-3.75181	0.134007	6.15469	0.999828	1.61895e-08	0.000171818	4.40994e-07	1
CLL	chr6:44398687-44399334	-11.1915	-14.2687	0.191944	6.15446	0.999991	3.08011e-10	8.58165e-06	7.20088e-07	1
CLL	chr12:93594231-93594842	-10.5579	-13.6346	0.176185	6.15325	0.999989	2.31075e-10	3.46887e-07	1.07177e-05	1
CLL	chr8:66893890-66894894	-16.1977	-19.2741	0.253321	6.15281	2.86716e-09	0.970967	5.94944e-06	0.0290268	2
CLL	chr19:51524157-51524777	-7.00023	-10.0764	0.13866	6.1524	0.718496	8.00873e-08	4.7182e-09	0.281504	1
CLL	chr18:65106958-65108072	-7.4677	-10.5436	0.147568	6.1519	1.25269e-09	0.900961	0.099031	7.78491e-06	2
CLL	chr9:135022617-135023294	-15.1851	-18.2609	0.203139	6.15177	0.495465	1.48243e-05	5.13058e-06	0.504515	4
CLL	chr16:29656391-29657536	-15.6272	-18.703	0.18492	6.15153	0.998663	9.07885e-10	1.05593e-08	0.00133737	1
CLL	chr7:89966575-89967076	1.53219	-1.54349	0.116419	6.15136	4.22677e-11	0.99986	8.05533e-05	5.96309e-05	2
CLL	chr6:15612903-15613495	-12.237	-15.3126	0.166036	6.15124	0.998714	2.02389e-10	1.11074e-09	0.00128608	1
CLL	chr3:113665961-113667991	-11.076	-14.1515	0.173957	6.15117	1.03841e-08	0.840477	7.14164e-05	0.159452	2
CLL	chr6:39270762-39271427	-9.76551	-12.8409	0.178017	6.1508	0.999999	1.18491e-11	6.99529e-07	2.83456e-08	1
CLL	chr4:56429789-56430290	-10.6059	-13.6812	0.157865	6.15056	1.12572e-09	0.187146	0.812854	4.76888e-09	3
CLL	chr11:67982535-67983188	-8.96803	-12.0431	0.163838	6.15011	0.999994	2.50671e-11	8.30627e-09	6.03229e-06	1
CLL	chr18:69136716-69137217	-11.8615	-14.9364	0.19497	6.14979	6.46583e-09	0.838002	9.30478e-06	0.161989	2
CLL	chr8:123744650-123745310	-2.77759	-5.85213	0.155309	6.14908	3.42508e-10	0.987184	3.72676e-06	0.012812	2
CLL	chr5:83900636-83901592	-4.36883	-7.44315	0.166829	6.14865	6.87801e-09	0.752115	4.26006e-06	0.247881	2
CLL	chr13:47547870-47548499	-4.19706	-7.2713	0.132365	6.14849	4.54072e-10	0.968283	0.031715	1.46516e-06	2
CLL	chr6:6496026-6496527	-4.59947	-7.67367	0.143598	6.1484	9.13456e-10	0.999751	0.00016585	8.32622e-05	2
CLL	chr17:41670918-41671567	-20.6435	-23.7171	0.227588	6.14712	0.999943	2.18028e-11	7.35306e-10	5.69472e-05	1
CLL	chr17:76711498-76712478	-4.92037	-7.99332	0.123922	6.14592	0.994982	2.65986e-09	1.77472e-09	0.00501764	1
CLL	chr19:19100726-19101321	1.00097	-2.07188	0.10543	6.14571	3.80131e-06	0.0919003	0.908096	2.04573e-07	3
CLL	chr1:150785431-150786022	-10.0582	-13.1308	0.170241	6.14522	1.74233e-09	0.999753	5.28223e-05	0.000194526	2
CLL	chr14:25457910-25458411	-10.5557	-13.628	0.21265	6.14466	0.994688	3.87319e-06	1.90656e-06	0.00530625	1
CLL	chr3:45911398-45912143	-34.1715	-37.2434	0.374489	6.14389	0.999999	8.22334e-12	1.40374e-08	7.02096e-07	1
CLL	chr20:61263925-61264575	-7.66122	-10.733	0.147715	6.1435	1.7863e-07	0.000887108	0.999113	5.08597e-10	3
CLL	chr17:42462446-42463245	-19.3349	-22.4066	0.251009	6.1434	0.999979	5.30746e-11	1.51512e-09	2.09688e-05	1
CLL	chr4:26869227-26870118	-8.68621	-11.7574	0.172988	6.14241	0.270946	9.3992e-06	1.35453e-05	0.729031	4
CLL	chr2:24565109-24566594	-18.5001	-21.5713	0.225524	6.14231	0.999995	2.74328e-11	1.21695e-08	4.74085e-06	1
CLL	chr2:62827829-62828330	-11.8518	-14.9229	0.162882	6.14221	0.993818	1.79847e-09	9.52786e-09	0.00618247	1
CLL	chr8:124407312-124409385	1.86944	-1.201	0.116915	6.14087	9.31927e-12	0.999772	4.17496e-05	0.00018631	2
CLL	chr5:10746362-10747337	-8.65448	-11.7247	0.165969	6.14038	0.999984	8.95747e-11	7.58535e-08	1.61878e-05	1
CLL	chr16:66939632-66940224	-7.67559	-10.7456	0.189837	6.14005	0.997965	6.77854e-06	0.000250686	0.00177765	1
CLL	chr8:124414385-124414886	-5.19776	-8.26768	0.174581	6.13984	0.982269	1.5553e-08	0.0177306	4.78279e-09	1
CLL	chr2:11724175-11724870	-14.6613	-17.7312	0.188436	6.13977	0.999813	6.35033e-11	1.74853e-09	0.000186849	1
CLL	chr1:22468569-22470341	-14.0263	-17.0961	0.192178	6.13965	0.999998	1.45874e-10	1.31417e-06	7.63798e-07	1
CLL	chr18:33738269-33739041	-7.07353	-10.1427	0.169991	6.13841	0.999999	1.00225e-11	1.27662e-06	4.05265e-09	1
CLL	chr3:67012080-67012581	-11.1287	-14.1978	0.178678	6.13829	1.61879e-11	0.999683	0.000101868	0.000215277	2
CLL	chr4:38161950-38163474	-24.8212	-27.8898	0.273254	6.13719	1	1.30797e-11	1.42841e-08	4.19223e-07	1
CLL	chr8:60054095-60055180	-8.37715	-11.4456	0.208995	6.13686	1.23326e-08	0.988464	0.000254078	0.0112821	2
CLL	chr5:132361071-132362843	2.70508	-0.363172	0.100717	6.13651	0.999739	1.28056e-10	3.53356e-09	0.000260871	1
CLL	chr11:110169931-110170432	-9.95008	-13.018	0.168618	6.13592	7.68644e-10	0.998937	0.00102101	4.20281e-05	2
CLL	chr1:208147385-208147982	-12.488	-15.5558	0.165786	6.13572	0.998204	2.92577e-10	5.1978e-10	0.0017956	1
CLL	chr2:128506957-128508411	-16.9509	-20.0186	0.212062	6.13558	1	6.37896e-12	1.37768e-08	4.10077e-07	1
CLL	chr13:21124880-21125381	-6.5957	-9.66346	0.152998	6.13552	1.99757e-10	0.999431	1.42428e-05	0.00055428	2
CLL	chr20:46476508-46477143	-12.6512	-15.7188	0.162856	6.13513	0.959107	5.3247e-09	2.50695e-09	0.0408927	1
CLL	chr13:24230633-24231244	-11.8375	-14.9048	0.183871	6.13477	0.999993	1.95941e-10	2.84107e-07	7.00575e-06	1
CLL	chr15:83784535-83785052	-18.0225	-21.0899	0.263519	6.13468	0.999996	6.80997e-11	4.22259e-06	8.69009e-08	1
CLL	chr2:205124691-205125330	-24.3885	-27.4558	0.299161	6.13465	0.999992	3.73235e-10	6.40533e-06	1.18352e-06	1
CLL	chr15:29517586-29518228	-32.0339	-35.1012	0.361085	6.13444	1	1.2396e-11	7.91813e-08	1.97901e-07	1
CLL	chr20:16681779-16682467	-3.47362	-6.54067	0.128766	6.13409	0.999951	6.37994e-11	6.90469e-09	4.8675e-05	1
CLL	chr6:143165342-143165929	-10.1809	-13.2479	0.187415	6.13404	5.92062e-07	0.002428	2.30612e-08	0.997571	4
CLL	chr10:68283741-68284242	-0.170158	-3.2366	0.147154	6.13288	4.7762e-10	0.991881	8.32159e-06	0.00811113	2
CLL	chr2:28574428-28574929	-6.1086	-9.175	0.134254	6.13281	0.99788	3.22609e-09	5.94617e-09	0.00211979	1
CLL	chr17:56446086-56448169	-34.4196	-37.4859	0.378484	6.13275	0.999931	1.13216e-10	1.81368e-08	6.92157e-05	1
CLL	chr11:6648462-6649401	-5.40308	-8.46906	0.151831	6.13196	1.68451e-11	0.999903	6.08245e-05	3.60807e-05	2
CLL	chr10:90760545-90761902	-8.38545	-11.4513	0.195184	6.1317	2.60929e-09	0.0270213	0.972979	3.50592e-09	3
CLL	chr11:9766590-9767868	-1.06345	-4.12922	0.110334	6.13153	0.989065	2.0448e-08	5.90633e-09	0.0109347	1
CLL	chr3:144812173-144812894	-15.6603	-18.7258	0.221764	6.13092	1	7.91446e-12	3.00199e-07	2.52533e-08	1
CLL	chr19:8580084-8580759	-3.97336	-7.03866	0.130366	6.1306	2.41228e-10	0.921973	0.078027	3.4487e-07	2
CLL	chr1:55278649-55279236	-12.63	-15.6951	0.30106	6.1302	2.18967e-08	0.996024	0.000861532	0.00311426	2
CLL	chr1:202555201-202556116	-18.3264	-21.3902	0.228901	6.12761	0.999997	6.73547e-11	2.69224e-06	1.22458e-08	1
CLL	chr2:18032892-18033487	-8.00925	-11.073	0.157099	6.12749	0.999842	3.97284e-10	2.21145e-08	0.000158351	1
CLL	chr4:48864632-48865133	3.54426	0.480565	0.138216	6.12739	1.38268e-07	0.981222	0.0124993	0.0062789	2
CLL	chr4:178288347-178289069	-16.7118	-19.7753	0.212278	6.12694	1.60618e-11	0.999772	0.000213551	1.41094e-05	2
CLL	chr10:63842263-63843587	4.92468	1.86129	0.122382	6.12678	9.35798e-06	0.902796	0.0905064	0.00668798	2
CLL	chr1:43847108-43847681	-8.36335	-11.4259	0.210265	6.12515	0.000131493	1.81001e-05	0.99985	2.16959e-09	3
CLL	chr4:90511712-90512638	-9.98861	-13.0512	0.28455	6.12508	5.01243e-08	0.600595	3.64515e-06	0.399401	2
CLL	chr10:126266874-126267612	-2.83162	-5.89349	0.137061	6.12375	2.44677e-11	0.99976	0.000232712	7.04931e-06	2
CLL	chr18:42322448-42323631	-4.88153	-7.94327	0.166078	6.12348	2.04788e-06	0.0995581	0.900357	8.3271e-05	3
CLL	chr19:47416546-47417723	-13.2836	-16.3448	0.192255	6.12227	1	7.63872e-12	8.75124e-08	5.83699e-08	1
CLL	chr6:111271837-111272338	-4.23161	-7.29265	0.134544	6.12207	2.83944e-06	0.988677	0.00888736	0.00243315	2
CLL	chr6:41423943-41424881	-18.7418	-21.8027	0.248149	6.12179	0.999998	1.2946e-11	1.77751e-06	1.93452e-08	1
CLL	chr2:233879683-233880184	-16.2902	-19.351	0.204227	6.12156	1.38989e-09	0.968268	0.0317317	6.09853e-07	2
CLL	chr8:101427769-101429848	-16.6422	-19.7029	0.208298	6.1213	6.24015e-11	0.994361	0.00563769	9.71627e-07	2
CLL	chr4:88894584-88895311	-7.79211	-10.8523	0.161528	6.12048	0.999996	1.09461e-10	8.23474e-07	2.73993e-06	1
CLL	chr20:48604774-48605312	-9.72323	-12.7834	0.173342	6.12042	0.99996	2.4522e-09	1.04819e-05	2.92113e-05	1
CLL	chr12:14373820-14374742	-13.814	-16.8742	0.177893	6.12035	0.0437027	3.69315e-07	5.31116e-09	0.956297	4
CLL	chr19:21230534-21231078	-10.6374	-13.6975	0.162113	6.12031	0.999311	1.16012e-10	9.82403e-10	0.000689281	1
CLL	chr2:225342090-225342591	4.20796	1.14787	0.105743	6.12018	0.988636	1.11114e-07	9.09978e-08	0.0113636	1
CLL	chr10:93100549-93101540	-11.8284	-14.888	0.182563	6.11925	0.999999	1.86606e-11	4.01913e-08	8.84389e-07	1
CLL	chr3:53694081-53694582	-16.5513	-19.6108	0.196955	6.11889	2.6487e-10	0.876009	0.123991	1.57615e-07	2
CLL	chr4:73921115-73921616	-9.51245	-12.5713	0.176388	6.11777	0.999997	1.88684e-11	3.27612e-08	2.73811e-06	1
CLL	chr19:36100531-36101459	-18.6329	-21.6917	0.220116	6.1177	2.9905e-10	0.999518	0.000464313	1.73245e-05	2
CLL	chr1:206967727-206968350	-6.58352	-9.64195	0.161509	6.11686	4.32826e-07	0.000233859	3.24781e-09	0.999766	4
CLL	chr15:51673266-51673903	-2.75821	-5.81631	0.131339	6.1162	3.19922e-11	0.989438	0.0105617	7.33384e-07	2
CLL	chr15:55933755-55934256	-4.53478	-7.59226	0.140646	6.11495	0.999998	5.08094e-10	2.74667e-07	1.88988e-06	1
CLL	chr1:92255772-92258578	-15.3323	-18.3896	0.199619	6.11454	4.69256e-12	0.999311	0.000682928	5.59602e-06	2
CLL	chr5:94185701-94186462	-48.3427	-51.3999	0.61143	6.11437	0.999989	9.26543e-11	4.08933e-08	1.06139e-05	1
CLL	chr5:39195270-39195852	-4.8018	-7.8588	0.182339	6.11399	2.52326e-09	0.987623	2.20857e-06	0.0123746	2
CLL	chr14:51393407-51394132	-7.94986	-11.0065	0.150811	6.11329	5.55316e-08	0.704452	0.295548	2.94861e-07	2
CLL	chr5:96298055-96299462	-11.6502	-14.7065	0.184216	6.11265	4.14754e-11	0.999479	0.00016572	0.000354903	2
CLL	chr19:3054555-3055056	-5.25701	-8.3132	0.184633	6.11237	5.00851e-07	0.00279608	0.997203	1.09207e-08	3
CLL	chr1:65612914-65615072	-30.085	-33.1412	0.328775	6.11231	0.999991	2.81805e-11	9.78785e-09	9.25888e-06	1
CLL	chr13:99228226-99230235	-12.3141	-15.37	0.235003	6.11185	9.95995e-10	0.997651	0.00116727	0.00118217	2
CLL	chr15:78712449-78713059	-3.47404	-6.52947	0.129303	6.11086	0.999974	1.18808e-10	8.50622e-09	2.55491e-05	1
CLL	chr1:87783563-87784360	-7.89475	-10.9499	0.181315	6.11034	0.999963	1.38112e-10	3.68217e-05	6.96967e-09	1
CLL	chr18:11259307-11259883	-5.0886	-8.14361	0.186163	6.11002	0.00266901	0.556513	0.0388085	0.402009	2
CLL	chr1:172412441-172413654	4.61015	1.55534	0.0913139	6.10963	3.27481e-11	0.792592	0.207407	9.7944e-08	2
CLL	chr9:20526075-20527251	-11.3044	-14.3591	0.176104	6.10939	5.00553e-11	0.963601	0.0363991	2.38725e-07	2
CLL	chr5:66504805-66505516	-1.86121	-4.91587	0.127474	6.1093	1.03017e-10	0.977418	0.0225816	4.22443e-07	2
CLL	chr7:88030220-88030864	3.96877	0.914447	0.10312	6.10864	0.999946	6.08122e-11	4.26192e-09	5.41723e-05	1
CLL	chr9:97843040-97843882	-21.9177	-24.972	0.240501	6.10843	0.997304	1.11134e-10	2.2917e-10	0.00269644	1
CLL	chr12:11918335-11919887	-24.6088	-27.6627	0.236588	6.10773	0.980178	9.50756e-09	4.75774e-09	0.0198215	1
CLL	chr7:26344582-26345601	-7.16084	-10.2136	0.161976	6.1056	6.36143e-12	0.999761	0.000225609	1.38322e-05	2
CLL	chr9:102275823-102276600	-2.54562	-5.59835	0.136501	6.10547	0.999988	2.32438e-10	1.19867e-05	2.64916e-07	1
CLL	chr15:75404637-75405830	-4.96856	-8.02109	0.151914	6.10506	1	7.2871e-12	5.80259e-08	6.29412e-08	1
CLL	chr2:202091899-202092400	-13.8172	-16.8697	0.23849	6.10506	1.01037e-07	0.343468	3.88464e-05	0.656494	4
CLL	chr20:43374150-43375176	-5.54668	-8.59915	0.146638	6.10493	0.999994	1.34686e-10	3.25207e-07	5.63023e-06	1
CLL	chr13:40024070-40024571	-7.45401	-10.5064	0.16361	6.10472	2.29163e-11	0.999554	0.000427623	1.79978e-05	2
CLL	chr7:7167322-7167839	-5.61611	-8.66843	0.174669	6.10464	8.68182e-10	0.986385	9.75645e-06	0.0136057	2
CLL	chr1:228308698-228309406	-6.64149	-9.69348	0.176978	6.10398	1.59164e-07	0.00248711	4.38856e-09	0.997513	4
CLL	chr12:49200338-49200940	-8.17417	-11.226	0.143788	6.10368	0.999936	4.15748e-09	6.03255e-08	6.36139e-05	1
CLL	chr17:76961333-76961965	-3.02999	-6.08165	0.126306	6.10332	1.85601e-08	0.336249	0.66375	1.03419e-06	3
CLL	chr16:83819147-83819648	-9.40308	-12.4542	0.182657	6.10223	0.999929	1.49082e-09	7.03466e-05	2.32002e-07	1
CLL	chr1:1364328-1364829	-7.66526	-10.7161	0.14551	6.10174	0.985372	9.38547e-10	4.80348e-10	0.0146276	1
CLL	chr14:96077437-96078142	-0.591031	-3.64183	0.119661	6.1016	2.21259e-10	0.995302	0.00467573	2.2283e-05	2
CLL	chr10:75414892-75415393	-1.37982	-4.43029	0.155456	6.10094	0.999962	1.21882e-10	3.7853e-05	1.5686e-08	1
CLL	chr2:60610462-60610963	-5.42178	-8.47162	0.150895	6.09967	5.51103e-12	0.999735	0.000206101	5.91344e-05	2
CLL	chr12:132172474-132172975	-4.06922	-7.11898	0.130942	6.09952	0.999638	1.70626e-10	3.24489e-09	0.000362456	1
CLL	chr14:28526491-28527435	-7.89099	-10.9406	0.1823	6.0993	2.58916e-11	0.998185	2.39144e-06	0.00181232	2
CLL	chr20:2371480-2372219	-24.2462	-27.2957	0.277065	6.09882	1	3.2486e-12	1.50182e-08	1.25269e-07	1
CLL	chr1:83608054-83608635	-13.907	-16.9562	0.195921	6.09831	3.10937e-11	0.999449	0.000525587	2.49358e-05	2
CLL	chr18:42651801-42652396	-20.9597	-24.0088	0.241289	6.09822	1.96891e-10	0.99909	0.000896125	1.37693e-05	2
CLL	chr22:28273463-28274063	-8.99641	-12.0452	0.16728	6.09766	0.999984	1.54552e-10	1.06329e-07	1.59116e-05	1
CLL	chr4:5013205-5013706	-10.0709	-13.1195	0.201421	6.09702	0.747334	0.000403022	0.250625	0.00163796	1
CLL	chr11:128181527-128182431	-12.1175	-15.1657	0.182665	6.09639	0.998427	5.16886e-09	2.77629e-07	0.00157312	1
CLL	chr18:3401552-3402388	-22.7611	-25.8092	0.257242	6.09627	0.999997	4.24654e-10	1.23779e-06	2.20204e-06	1
CLL	chr16:69205058-69205690	-5.84978	-8.8979	0.15261	6.09624	1	5.38832e-12	2.45313e-08	8.25971e-08	1
CLL	chr4:39715116-39716191	-4.64694	-7.69399	0.168735	6.09409	0.999917	3.29431e-08	4.48376e-06	7.81761e-05	1
CLL	chr3:148969995-148970570	-4.31525	-7.36171	0.139829	6.09292	8.20014e-10	0.997879	0.00165891	0.000461614	2
CLL	chr2:147149625-147150639	-8.92491	-11.9708	0.160737	6.09181	2.51056e-06	0.726362	0.273631	5.1986e-06	2
CLL	chr2:174762686-174764293	-21.5427	-24.5886	0.247422	6.09176	0.999985	1.3186e-09	4.20396e-06	1.09278e-05	1
CLL	chr20:46634690-46635731	-17.6755	-20.7212	0.222245	6.09137	0.999999	4.24842e-11	4.82527e-07	4.76688e-07	1
CLL	chr11:69354018-69355024	-15.8065	-18.8522	0.21053	6.09125	1	1.1005e-11	7.37828e-08	9.46613e-08	1
CLL	chr8:37404383-37404957	-8.74216	-11.7877	0.170272	6.091	3.6604e-10	0.99817	0.00065528	0.00117463	2
CLL	chr22:36755058-36755844	-14.485	-17.5304	0.194939	6.09079	0.999828	1.30242e-10	6.06946e-09	0.000172187	1
CLL	chr13:99161346-99162630	-8.76176	-11.8068	0.145683	6.09007	0.993225	1.88164e-07	8.0192e-08	0.00677456	1
CLL	chr1:179567658-179568245	-17.9636	-21.0086	0.222973	6.08987	0.999999	8.88901e-12	1.07571e-08	1.37452e-06	1
CLL	chr1:101712775-101713940	0.142256	-2.90244	0.117816	6.0894	6.20835e-11	0.936389	0.0636114	7.43974e-08	2
CLL	chr7:102083536-102084346	-9.4227	-12.4672	0.188342	6.089	1.09661e-10	0.993871	5.82025e-06	0.00612318	2
CLL	chr15:42404051-42404604	-4.68659	-7.73104	0.164469	6.08888	0.00582046	0.0224884	0.97161	8.13855e-05	3
CLL	chr5:173336056-173336654	-4.78823	-7.83228	0.176455	6.0881	3.06933e-10	0.994493	4.34464e-06	0.0055031	2
CLL	chr12:12789442-12790082	-19.5597	-22.6037	0.264233	6.08806	0.999999	2.43797e-11	8.94159e-07	7.33533e-08	1
CLL	chr5:107728902-107729403	-7.39019	-10.4341	0.17022	6.08783	1.65073e-08	0.352599	1.78962e-06	0.647399	4
CLL	chr2:43360757-43362016	-34.5651	-37.609	0.370823	6.08777	5.03226e-12	0.99944	0.000553216	7.27438e-06	2
CLL	chr8:11599484-11599985	-2.71546	-5.75886	0.125242	6.08679	0.0457881	2.02346e-06	2.62527e-09	0.95421	4
CLL	chr11:48034338-48035945	-5.95823	-9.00117	0.143539	6.08588	6.34486e-11	0.991624	0.00837488	1.22934e-06	2
CLL	chr16:67118188-67118689	-15.2412	-18.284	0.207945	6.08561	0.999984	4.36793e-10	7.50671e-07	1.48602e-05	1
CLL	chr12:107958690-107959230	-18.5455	-21.5882	0.198977	6.08545	6.56094e-09	0.123463	0.876537	1.42472e-08	3
CLL	chr13:112090335-112090836	-14.6778	-17.7202	0.217325	6.08482	8.43078e-10	0.314432	0.685568	9.56953e-09	3
CLL	chr1:152157887-152158592	5.5223	2.48007	0.0982972	6.08447	0.999974	9.9145e-11	1.69883e-08	2.58836e-05	1
CLL	chr5:40365615-40366296	-11.1534	-14.1956	0.162701	6.08428	0.974544	2.71492e-09	1.10532e-09	0.0254561	1
CLL	chr1:41599915-41600472	-27.9031	-30.9446	0.348987	6.08297	0.999979	1.92955e-10	2.05554e-05	4.32939e-08	1
CLL	chr4:109089378-109090342	-12.7079	-15.7493	0.20275	6.08278	6.59764e-11	0.996058	4.52227e-06	0.00393737	2
CLL	chr17:68361047-68361855	-12.4175	-15.4586	0.169224	6.08236	0.999979	3.30096e-11	2.31938e-09	2.07003e-05	1
CLL	chr2:24919026-24919633	-7.44488	-10.4854	0.222191	6.08099	5.59012e-10	0.973856	4.64101e-06	0.0261389	2
CLL	chr7:12101557-12102197	-12.3265	-15.3669	0.194345	6.08094	0.999999	3.16813e-11	2.53167e-07	2.97541e-07	1
CLL	chr1:157776357-157777165	-25.024	-28.0644	0.270219	6.08081	6.55632e-12	0.99466	0.00533931	4.62846e-07	2
CLL	chr4:120021732-120022345	0.962796	-2.07748	0.136052	6.08056	5.42308e-05	0.000977287	2.35297e-08	0.998968	4
CLL	chr7:75043397-75043901	-23.4983	-26.5385	0.276153	6.08032	0.999997	1.12928e-11	6.29987e-09	3.38447e-06	1
CLL	chr2:209118386-209120492	-9.40957	-12.4495	0.152429	6.07981	5.21128e-10	0.997097	0.00269335	0.000209411	2
CLL	chr11:117687390-117687999	-1.81449	-4.85433	0.127977	6.07968	3.43196e-11	0.994264	0.00573534	9.09361e-07	2
CLL	chr3:37203604-37205401	-3.18861	-6.22804	0.15017	6.07887	0.999988	9.85784e-11	1.16821e-05	2.89401e-08	1
CLL	chr6:122458438-122458939	-1.06099	-4.10034	0.123147	6.07871	0.00296886	0.0711538	0.00499672	0.920881	4
CLL	chr1:101917390-101918074	-30.7239	-33.763	0.341989	6.07821	0.999983	1.58712e-09	5.81465e-06	1.09383e-05	1
CLL	chr11:59030531-59031259	-6.47069	-9.50914	0.167149	6.07691	2.89644e-10	0.558531	0.441469	2.09388e-08	2
CLL	chr5:41270384-41271034	-18.2593	-21.2975	0.229505	6.07639	0.999994	2.83934e-10	1.10269e-06	5.22919e-06	1
CLL	chr8:24080189-24080690	-5.54615	-8.58433	0.145879	6.07636	1.81143e-10	0.995708	0.00427946	1.28386e-05	2
CLL	chr1:154372826-154373340	-5.77992	-8.81796	0.15036	6.07608	0.99963	2.12356e-09	7.18547e-07	0.000369147	1
CLL	chr6:14317174-14317688	-4.85926	-7.89712	0.144654	6.07572	1.69503e-10	0.999792	2.57531e-05	0.000182482	2
CLL	chr8:131372371-131372872	-5.59188	-8.62948	0.127873	6.07519	2.3174e-09	0.924387	0.0755953	1.79701e-05	2
CLL	chr12:123204616-123205514	-6.47625	-9.51355	0.152561	6.07461	0.999927	2.37626e-10	3.33263e-08	7.30768e-05	1
CLL	chr5:44875571-44876344	-15.4759	-18.5131	0.203558	6.07445	0.999929	2.10214e-10	3.27105e-08	7.11352e-05	1
CLL	chr5:52284334-52286084	-21.7278	-24.765	0.250972	6.07439	0.999989	6.98224e-10	2.94541e-06	7.6912e-06	1
CLL	chr1:180950509-180951293	-2.89649	-5.93363	0.136233	6.07428	0.999999	1.95554e-11	6.82686e-08	7.89592e-07	1
CLL	chr3:193583080-193583684	-28.7162	-31.753	0.286443	6.07372	0.999963	1.36556e-10	2.28737e-09	3.65697e-05	1
CLL	chr15:84107186-84107981	-1.81966	-4.85612	0.145962	6.07293	0.999936	3.08939e-10	6.43407e-05	6.73236e-08	1
CLL	chr20:656997-657614	-9.9995	-13.0356	0.179516	6.07224	1	9.24919e-12	3.80411e-07	3.18158e-08	1
CLL	chr7:134311029-134311530	-9.08485	-12.1209	0.157862	6.07203	7.96031e-06	0.736941	0.000974104	0.262077	2
CLL	chr3:112082883-112083953	-3.34164	-6.37762	0.159525	6.07196	6.47422e-10	0.954956	1.05076e-06	0.0450432	2
CLL	chr6:47537933-47538434	-3.32991	-6.36578	0.147138	6.07175	0.467126	0.100575	0.430773	0.00152492	1
CLL	chr10:63999565-64000240	-14.4548	-17.4906	0.177399	6.07166	2.06559e-09	0.729561	0.270438	3.64668e-07	2
CLL	chr19:47673890-47674391	-8.3604	-11.3962	0.157556	6.07158	1.86789e-10	0.925812	0.0741878	1.41613e-07	2
CLL	chr16:1311319-1311939	-12.1406	-15.1758	0.183099	6.07038	0.999974	5.55639e-11	1.23168e-08	2.62893e-05	1
CLL	chr9:2857451-2858171	-1.91934	-4.95432	0.122193	6.06995	0.995063	2.49782e-09	4.12655e-08	0.00493716	1
CLL	chr9:102390495-102391679	-11.8391	-14.8739	0.177692	6.06967	3.85429e-11	0.998897	0.0010947	8.61665e-06	2
CLL	chr7:152249347-152249848	-12.5226	-15.5573	0.163422	6.06936	7.0557e-10	0.182306	0.817694	1.41674e-08	3
CLL	chr1:120610820-120612519	-13.62	-16.6544	0.191473	6.06881	1.82928e-11	0.999571	0.000292915	0.000136186	2
CLL	chr22:24037843-24038958	-13.556	-16.5902	0.187072	6.06835	0.870872	3.30082e-06	0.129125	6.63853e-08	1
CLL	chr11:9684958-9686852	-1.03424	-4.0681	0.135077	6.06773	4.78649e-10	0.972504	8.69972e-06	0.0274876	2
CLL	chr11:122646461-122646991	-5.48674	-8.52011	0.139542	6.06673	0.999941	4.74755e-11	2.70605e-09	5.92073e-05	1
CLL	chr9:84455750-84456251	-9.87355	-12.9065	0.160464	6.06585	2.05812e-09	0.944184	0.0558138	2.45878e-06	2
CLL	chr7:16101181-16101682	0.124683	-2.90798	0.117843	6.06533	2.0106e-07	0.978443	0.00350913	0.0180476	2
CLL	chr8:128412836-128413337	-6.1296	-9.16215	0.134798	6.06511	1.06865e-09	0.584711	0.415289	2.60503e-07	2
CLL	chr15:64894247-64894748	-22.0229	-25.055	0.280774	6.06428	0.999968	3.77012e-10	3.2206e-05	1.67793e-07	1
CLL	chr2:88383582-88384083	-4.60192	-7.63345	0.154672	6.06305	0.000187074	5.30441e-06	0.999808	1.01563e-10	3
CLL	chr4:160145904-160146405	-0.670426	-3.70173	0.11811	6.06261	1.80524e-07	0.982294	0.000860512	0.0168453	2
CLL	chr16:14093449-14094114	-20.5675	-23.5983	0.229805	6.0617	0.999998	6.38991e-11	2.785e-08	1.94282e-06	1
CLL	chr7:93716906-93717513	-7.12582	-10.1565	0.158077	6.06133	1.58001e-11	0.999778	0.000204655	1.7091e-05	2
CLL	chr16:19142021-19142955	6.95281	3.92215	0.0930382	6.06132	1.88443e-11	0.999197	0.000760771	4.24797e-05	2
CLL	chr13:45769463-45770102	3.45938	0.429078	0.106181	6.06061	3.35891e-09	0.897002	0.102998	3.47631e-07	2
CLL	chr10:89952619-89953357	-3.08384	-6.11395	0.131152	6.06022	4.46947e-12	0.991532	0.00846711	5.84134e-07	2
CLL	chr12:47054344-47055663	-5.57381	-8.60375	0.148923	6.05987	1.16637e-10	0.999776	5.3288e-05	0.000170877	2
CLL	chr17:48217128-48218260	-7.49255	-10.5224	0.139538	6.05963	1.67728e-07	0.00415478	0.995845	7.5737e-10	3
CLL	chr12:90267069-90268013	-11.5667	-14.5964	0.176228	6.05932	9.05572e-12	0.999847	0.00014403	9.43868e-06	2
CLL	chr7:80362857-80363358	-9.6966	-12.7262	0.167945	6.0591	1.11883e-10	0.999719	0.000250984	3.01372e-05	2
CLL	chr15:35965024-35965818	-11.368	-14.397	0.250596	6.05817	0.000907497	0.635332	0.00337612	0.360384	2
CLL	chr17:35644474-35644975	-11.116	-14.145	0.180494	6.05816	0.999999	3.56127e-11	1.43328e-07	5.35963e-07	1
CLL	chr17:296099-296600	-21.2737	-24.3024	0.23281	6.05742	7.54828e-10	0.919899	0.0801004	1.85274e-07	2
CLL	chr3:59294346-59294847	2.55787	-0.470746	0.137928	6.05724	5.53127e-05	0.663025	0.00196043	0.33496	2
CLL	chr3:155868149-155868853	5.83083	2.80272	0.0992715	6.05622	7.67949e-11	0.996659	0.00333847	2.23436e-06	2
CLL	chr12:59472665-59473242	-0.296132	-3.32381	0.146418	6.05536	0.972583	8.81379e-06	0.000556105	0.0268522	1
CLL	chr14:20908710-20910406	-5.24285	-8.27052	0.163644	6.05536	6.58952e-06	2.40022e-05	0.999969	1.14766e-10	3
CLL	chr11:81732270-81732771	-9.81678	-12.8441	0.181029	6.05468	0.00209608	0.0313746	0.966065	0.000464371	3
CLL	chr22:18957575-18958586	-15.8319	-18.8592	0.204257	6.05459	0.999975	6.40282e-10	4.27321e-07	2.45529e-05	1
CLL	chr19:18604770-18605513	-5.56204	-8.58891	0.17977	6.05375	0.997778	4.63243e-09	0.00222203	5.14588e-08	1
CLL	chr3:107921656-107922157	-7.42576	-10.4523	0.154824	6.05313	6.95838e-11	0.99957	3.81016e-05	0.000391617	2
CLL	chr7:114603254-114603989	-9.69598	-12.7224	0.156212	6.05292	2.00946e-10	0.790425	0.209575	5.76755e-07	2
CLL	chr3:25929357-25929858	-3.17176	-6.198	0.158522	6.05248	3.59434e-09	0.305486	3.45725e-07	0.694513	4
CLL	chr2:65630652-65631153	-11.347	-14.3731	0.176212	6.05219	4.28113e-09	0.984752	0.000258315	0.0149897	2
CLL	chr16:68753690-68754599	-27.1207	-30.1467	0.301178	6.05187	0.99981	4.39031e-11	1.93473e-09	0.000190452	1
CLL	chr10:31587836-31588553	-2.01741	-5.04312	0.135242	6.05142	1.1739e-05	0.954252	0.0420606	0.00367529	2
CLL	chr17:62980801-62982970	1.26238	-1.76318	0.175449	6.05112	0.00128713	0.197282	8.26058e-05	0.801349	4
CLL	chr6:5143652-5144371	-4.26624	-7.29172	0.218263	6.05095	0.993027	5.24128e-09	0.00697263	1.2836e-08	1
CLL	chr6:36107754-36108255	-6.12452	-9.14996	0.147386	6.05088	0.989233	3.60985e-07	4.21498e-06	0.0107626	1
CLL	chr2:75076174-75077403	-19.0345	-22.0598	0.20315	6.05046	4.44894e-10	0.861867	0.138133	1.40151e-07	2
CLL	chr3:53527880-53528979	-22.0607	-25.0858	0.238373	6.05011	0.99999	1.47065e-10	2.41751e-07	9.34966e-06	1
CLL	chr13:106185151-106185652	-11.1383	-14.1632	0.211143	6.0498	2.84173e-10	0.977088	1.3942e-06	0.0229102	2
CLL	chr11:62690004-62691017	-9.87639	-12.9012	0.152095	6.04967	0.998932	3.5382e-10	2.16958e-09	0.00106833	1
CLL	chr14:64171984-64172706	-6.22549	-9.25021	0.153555	6.04943	0.0830875	5.45171e-07	5.72176e-09	0.916912	4
CLL	chr3:47332913-47333718	-15.7626	-18.7872	0.205383	6.04931	0.999988	6.10457e-11	1.99384e-08	1.15093e-05	1
CLL	chr9:133072617-133073118	-9.78569	-12.8103	0.202815	6.0492	0.220789	0.0170469	0.761871	0.000292566	3
CLL	chr7:4803988-4804489	-8.5572	-11.5816	0.143991	6.04889	8.13726e-09	0.0132108	0.986789	4.95207e-09	3
CLL	chr9:117145130-117145708	-4.78339	-7.80782	0.161149	6.04887	1.50028e-08	0.8781	3.55838e-06	0.121897	2
CLL	chr1:154724051-154724685	-8.24939	-11.2735	0.151614	6.04817	0.999832	6.03531e-11	1.67834e-09	0.000168464	1
CLL	chr4:163812797-163814041	-50.2116	-53.2352	0.729047	6.04719	0.999957	3.87656e-10	4.29942e-05	6.02197e-08	1
CLL	chr5:158309556-158310180	-8.64288	-11.6665	0.161226	6.04717	1.97909e-11	0.999799	0.000178247	2.2601e-05	2
CLL	chr20:25624205-25624916	-2.87511	-5.89855	0.132688	6.04688	3.23533e-09	0.998582	0.00139692	2.07475e-05	2
CLL	chr6:137093607-137094757	-12.9462	-15.9693	0.185843	6.04626	0.999997	8.81969e-11	2.28072e-07	3.27025e-06	1
CLL	chr8:23716633-23717345	-1.76929	-4.79189	0.119323	6.0452	0.981574	2.891e-09	1.60266e-08	0.0184263	1
CLL	chr9:130031596-130032277	-17.4408	-20.4627	0.224114	6.04369	1	9.24326e-12	1.04473e-07	5.62469e-08	1
CLL	chr6:30809055-30809989	-9.70235	-12.7242	0.166217	6.04366	1.10505e-10	0.968818	0.0311815	2.10044e-07	2
CLL	chr19:42876842-42877475	-13.6524	-16.6739	0.207481	6.043	1	5.7795e-12	1.79373e-07	3.11658e-08	1
CLL	chr5:153866909-153867616	-0.756771	-3.77779	0.113999	6.04203	0.999947	2.46795e-10	1.07535e-08	5.27849e-05	1
CLL	chr12:57607851-57608600	2.31794	-0.7028	0.12468	6.04148	8.69195e-09	0.216991	0.783009	1.75806e-08	3
CLL	chr6:169117471-169117972	-5.81993	-8.84052	0.146017	6.04118	1	4.39963e-11	8.38277e-08	1.99465e-07	1
CLL	chr4:140187553-140188526	-11.3912	-14.4116	0.199679	6.04089	1.67074e-10	0.967324	1.84783e-06	0.032674	2
CLL	chr12:90356261-90357023	-0.0680049	-3.08807	0.138896	6.04012	3.52307e-11	0.999215	8.97992e-06	0.000776006	2
CLL	chr20:36850900-36851535	-3.51827	-6.53827	0.137812	6.04001	0.999999	6.63519e-11	4.84834e-07	5.46933e-07	1
CLL	chr6:135557803-135558327	-4.70109	-7.7202	0.134152	6.03821	5.65857e-11	0.946835	0.0531638	1.21887e-06	2
CLL	chr1:101777020-101778249	-17.6749	-20.694	0.219786	6.03818	9.40379e-12	0.999616	0.000325847	5.8418e-05	2
CLL	chr12:93140199-93140700	-9.27741	-12.2965	0.1723	6.03817	4.79514e-11	0.999694	0.000243248	6.25122e-05	2
CLL	chr10:58229201-58229732	-10.1794	-13.1984	0.168997	6.038	1.12814e-10	0.997256	0.00273347	1.03728e-05	2
CLL	chr8:52679841-52680535	-17.4741	-20.493	0.230073	6.0379	0.999971	2.48756e-10	2.88667e-05	7.67697e-08	1
CLL	chr14:78204745-78205489	-1.04263	-4.06148	0.117764	6.03771	0.999716	6.92871e-11	8.93969e-10	0.000284092	1
CLL	chr6:119129782-119130859	-8.31442	-11.3332	0.156412	6.03754	1.63705e-10	0.999745	0.000237747	1.71933e-05	2
CLL	chr1:182646305-182647054	-5.06078	-8.07949	0.146543	6.03741	0.999986	3.79456e-10	1.31773e-05	6.21134e-07	1
CLL	chr8:60995077-60995609	-8.17552	-11.1942	0.157184	6.03733	5.45019e-11	0.963366	0.0366338	3.08518e-07	2
CLL	chr6:14621249-14622908	-14.7016	-17.7201	0.191775	6.0371	1.05003e-11	0.991396	0.00860386	5.61707e-07	2
CLL	chr6:26383007-26384381	8.84939	5.83089	0.0953838	6.037	0.985732	3.60703e-05	6.44079e-06	0.0142258	1
CLL	chr7:45199778-45200440	-10.8562	-13.8742	0.18448	6.03616	0.99573	5.18799e-09	2.12535e-07	0.00426943	1
CLL	chr10:22532825-22533441	-7.19856	-10.2165	0.17699	6.03581	1.51702e-08	0.303936	3.83138e-06	0.69606	4
CLL	chr1:246887047-246888620	-8.10239	-11.1198	0.154693	6.03479	0.999674	5.81282e-10	7.06454e-08	0.000325579	1
CLL	chr13:52418992-52419815	-6.46857	-9.48578	0.169221	6.03442	2.0995e-10	0.997301	8.81136e-06	0.00269011	2
CLL	chr1:59444589-59445420	-1.3794	-4.39654	0.126424	6.03429	7.24222e-11	0.993811	0.00618395	4.68484e-06	2
CLL	chr1:41469203-41469879	-23.5131	-26.5302	0.26706	6.03419	0.99999	2.03166e-10	1.00432e-05	1.08531e-08	1
CLL	chr13:27975243-27975850	-4.77183	-7.78886	0.12719	6.03407	1.75479e-08	0.0209713	0.979029	1.38087e-08	3
CLL	chr18:47898983-47899602	-14.3514	-17.368	0.233004	6.03312	9.29425e-07	5.09406e-05	3.80752e-10	0.999948	4
CLL	chr6:51130134-51130774	-3.93678	-6.95331	0.12991	6.03306	0.00132367	0.00028364	9.61041e-08	0.998393	4
CLL	chr20:57713148-57713839	-12.2203	-15.2365	0.195759	6.03259	3.441e-07	0.00094145	1.83071e-08	0.999058	4
CLL	chr11:71144260-71145120	-7.2097	-10.2257	0.190819	6.032	0.0107872	1.85469e-06	0.989211	4.5159e-09	3
CLL	chr7:36989193-36989775	-8.55716	-11.5729	0.159936	6.03151	1.07286e-10	0.937084	0.0629155	1.34545e-07	2
CLL	chr6:161637274-161637775	-1.34076	-4.35601	0.12007	6.0305	0.00257857	0.00107186	0.996349	1.496e-07	3
CLL	chr6:62982119-62982620	-3.93058	-6.94563	0.151746	6.0301	3.0698e-11	0.999652	5.77003e-05	0.000290473	2
CLL	chr17:36388590-36389196	-6.08219	-9.09711	0.127715	6.02985	0.999766	3.23129e-09	2.44596e-08	0.000233572	1
CLL	chr6:18473100-18474431	-12.0196	-15.0345	0.177293	6.02963	7.05054e-06	0.0229322	0.977059	2.1043e-06	3
CLL	chr1:111746205-111747678	-8.81481	-11.8295	0.16173	6.02947	8.9034e-12	0.999602	0.000373214	2.5207e-05	2
CLL	chr2:69619418-69619919	-3.26261	-6.27725	0.13509	6.02928	1.83254e-10	0.998198	0.00179899	2.9707e-06	2
CLL	chr7:7261061-7261863	-6.82873	-9.84318	0.151337	6.02889	7.47454e-11	0.999749	0.000210074	4.06749e-05	2
CLL	chr15:59134775-59135593	-32.3066	-35.321	0.427432	6.02876	0.999534	2.12943e-09	0.000465868	5.12476e-08	1
CLL	chr12:68849605-68850282	-10.9943	-14.0083	0.170786	6.02811	5.84276e-10	0.878989	0.121011	1.20392e-07	2
CLL	chr21:39188036-39188653	-8.11907	-11.133	0.259598	6.02778	9.27553e-06	0.936007	0.0630919	0.000892215	2
CLL	chr7:69880033-69881248	-7.47772	-10.4915	0.174001	6.02755	4.10211e-11	0.999657	2.88505e-05	0.000313898	2
CLL	chr1:217820425-217820926	-6.32629	-9.33972	0.169883	6.02687	7.58426e-12	0.999039	8.09298e-06	0.00095302	2
CLL	chr6:41395050-41396346	-13.7832	-16.7963	0.189086	6.02611	0.999906	1.29427e-09	1.02991e-06	9.33357e-05	1
CLL	chr2:38325334-38326637	-6.95797	-9.97073	0.154984	6.02553	0.999998	1.01212e-10	6.27349e-07	1.18327e-06	1
CLL	chr14:67844524-67845129	-12.8758	-15.8884	0.194209	6.02517	0.999996	5.3473e-10	4.1718e-06	1.99136e-07	1
CLL	chr1:113226020-113226521	-7.22859	-10.2412	0.135697	6.02517	2.98349e-08	0.0497312	0.950269	1.53903e-08	3
CLL	chr17:57924728-57925649	-15.9502	-18.9625	0.204786	6.02449	0.999953	4.06408e-10	2.0672e-07	4.71447e-05	1
CLL	chr1:180200514-180201154	-1.39063	-4.40261	0.167239	6.02395	0.000271747	0.0650391	1.65356e-05	0.934673	4
CLL	chr12:133152272-133153025	-9.68911	-12.701	0.169271	6.02381	0.999997	2.07024e-11	1.85288e-08	3.13331e-06	1
CLL	chr14:40717882-40718383	-5.75975	-8.7714	0.147345	6.02331	1.55804e-11	0.999774	0.000200822	2.491e-05	2
CLL	chr14:93049261-93049914	-3.44593	-6.45736	0.151166	6.02286	2.1056e-10	0.995115	3.80308e-06	0.00488161	2
CLL	chr6:47549230-47549790	-16.2608	-19.2719	0.235329	6.02211	0.999999	2.38646e-11	6.50918e-07	1.2437e-07	1
CLL	chr7:86414881-86415479	-16.8618	-19.8723	0.251787	6.02109	0.99997	4.0978e-10	2.99543e-05	1.69693e-07	1
CLL	chr20:50145026-50146887	-14.5022	-17.5127	0.193967	6.02099	0.999978	4.13246e-10	3.36818e-07	2.1808e-05	1
CLL	chr20:61434081-61434661	-8.50496	-11.5151	0.159543	6.02037	8.21886e-10	0.992686	0.00731022	3.32471e-06	2
CLL	chr16:70610145-70611405	-8.23277	-11.2427	0.167695	6.01977	1.22876e-09	0.161791	0.838209	3.1801e-09	3
CLL	chr16:16295001-16296148	-24.2615	-27.271	0.27739	6.01912	1	1.05022e-11	7.79172e-08	1.73827e-07	1
CLL	chr3:113907270-113907771	0.733736	-2.27489	0.128568	6.01725	4.19774e-10	0.999553	1.57426e-05	0.000431332	2
CLL	chr4:6965667-6967456	-15.7598	-18.7684	0.176003	6.01712	0.990086	1.32354e-09	2.55673e-09	0.00991398	1
CLL	chr3:141248378-141249677	-8.36043	-11.3683	0.162281	6.01574	0.999759	1.20687e-09	2.19002e-07	0.000240863	1
CLL	chr12:109458522-109459149	-17.1705	-20.1778	0.216822	6.01474	0.999993	2.44759e-11	1.01107e-08	6.99572e-06	1
CLL	chr19:16737957-16738487	11.9885	8.98138	0.0940066	6.0142	0.767833	0.089514	0.065703	0.07695	1
CLL	chr10:127798860-127799613	-4.28683	-7.2936	0.147502	6.01354	0.999999	3.08904e-11	3.19691e-07	3.16207e-07	1
CLL	chr17:36178296-36178797	-23.6417	-26.6482	0.295927	6.01296	0.999996	9.0658e-11	4.04856e-06	3.97444e-08	1
CLL	chr10:22725418-22727213	-17.3943	-20.4006	0.218306	6.01253	6.76638e-12	0.999837	7.8827e-05	8.4508e-05	2
CLL	chr6:96735506-96736007	-2.34593	-5.35198	0.11572	6.0121	8.95551e-09	0.0764172	0.923583	2.99443e-08	3
CLL	chr9:77798211-77798712	-15.1371	-18.1432	0.197596	6.0121	3.13684e-11	0.995614	0.00438428	1.56537e-06	2
CLL	chr16:83961721-83962299	-6.01844	-9.02411	0.226285	6.01134	0.000267456	0.00945444	0.990251	2.69829e-05	3
CLL	chr2:39090263-39090913	-13.8078	-16.8134	0.190694	6.0113	0.0527886	4.33113e-06	9.62747e-09	0.947207	4
CLL	chr18:64167293-64167794	-8.19847	-11.204	0.193359	6.01114	2.93946e-09	0.974516	6.94106e-06	0.0254766	2
CLL	chr11:97429378-97429879	-2.96044	-5.96534	0.157332	6.0098	6.58058e-10	0.996163	4.5854e-06	0.00383197	2
CLL	chr8:22721592-22723369	-10.5493	-13.554	0.166248	6.00938	8.11573e-11	0.997838	0.00212983	3.19863e-05	2
CLL	chr6:155316190-155317358	-9.16327	-12.1678	0.173397	6.00914	0.999995	5.88077e-11	4.83756e-06	2.1336e-08	1
CLL	chr17:42082123-42082663	-8.88993	-11.8942	0.171813	6.00852	1.54036e-07	0.81027	3.81364e-05	0.189692	2
CLL	chr10:69990739-69991818	-14.526	-17.5302	0.195069	6.00847	4.56052e-11	0.999126	0.000787115	8.65423e-05	2
CLL	chr3:86911763-86912264	-27.2394	-30.2436	0.305825	6.0083	0.999988	3.50854e-10	6.09358e-07	1.16128e-05	1
CLL	chr2:131608668-131609355	-23.5733	-26.5772	0.272184	6.00778	1	1.26928e-11	5.9818e-08	4.03371e-07	1
CLL	chr10:13728219-13728957	-14.5408	-17.5446	0.197717	6.00762	1	1.59595e-11	5.8745e-08	2.83044e-07	1
CLL	chr2:74749368-74749869	-0.867231	-3.87096	0.15763	6.00746	0.447099	2.15707e-06	0.552899	6.60306e-08	3
CLL	chr11:66888169-66888983	-10.7603	-13.764	0.172184	6.00735	1	8.53304e-12	3.83466e-08	1.4557e-07	1
CLL	chr4:42030398-42030899	-7.73238	-10.7359	0.25843	6.00715	4.3888e-05	0.17246	9.79836e-06	0.827486	4
CLL	chr12:106675596-106676700	6.29462	3.29117	0.0898486	6.00691	3.09159e-10	0.993638	0.00634705	1.54055e-05	2
CLL	chr12:24761494-24762211	2.06277	-0.940416	0.120688	6.00637	6.27758e-11	0.999852	8.54667e-05	6.24677e-05	2
CLL	chr13:46739497-46740446	-11.1407	-14.1436	0.153927	6.00578	0.385894	9.79304e-08	9.75096e-09	0.614106	4
CLL	chr17:44116141-44116642	-2.85132	-5.85397	0.194238	6.00529	7.24761e-06	0.000428782	0.999564	4.41899e-08	3
CLL	chr13:80046475-80047092	-3.20918	-6.21176	0.134047	6.00517	1.29969e-10	0.998676	0.00131649	7.39533e-06	2
CLL	chr2:27032689-27033603	-13.2016	-16.204	0.175997	6.00483	0.999661	2.44491e-10	1.20005e-08	0.000338839	1
CLL	chr1:85741144-85741967	-10.1934	-13.1956	0.142256	6.00449	0.584259	1.25918e-07	4.21929e-09	0.415741	1
CLL	chr1:198694428-198694929	-9.77657	-12.7786	0.197499	6.00412	4.46011e-10	0.987668	2.29012e-06	0.0123299	2
CLL	chr17:40609365-40610003	-18.0922	-21.0934	0.191746	6.0024	0.999418	4.42604e-09	1.06096e-08	0.000582361	1
CLL	chr22:48540780-48541281	-18.3382	-21.3394	0.251283	6.00239	0.999936	3.59543e-08	5.59843e-05	7.94815e-06	1
CLL	chr17:73812682-73813183	-7.00979	-10.0109	0.183787	6.00225	0.0619749	1.80618e-05	0.938007	3.00396e-07	3
CLL	chr8:145655194-145655703	0.571238	-2.42968	0.136297	6.00183	1.81613e-08	0.0948118	0.905188	1.90128e-08	3
CLL	chr12:44069884-44070575	-6.3681	-9.36877	0.151797	6.00134	0.999959	1.15344e-10	4.47958e-08	4.12433e-05	1
CLL	chr16:81451390-81452034	-2.8863	-5.88653	0.12553	6.00047	9.95456e-05	0.0494512	3.93997e-05	0.95041	4
CLL	chr6:163857044-163858010	0.688723	-2.31039	0.127075	5.99822	2.35167e-11	0.999322	2.323e-05	0.000654402	2
CLL	chr9:134606849-134607457	-8.41213	-11.4112	0.184289	5.99812	1.8376e-09	0.933675	4.97829e-06	0.0663203	2
CLL	chr6:16420830-16421806	-2.67372	-5.6727	0.117838	5.99797	0.611126	3.01969e-06	7.16543e-08	0.388871	1
CLL	chr14:93579045-93580062	-9.26654	-12.2648	0.155952	5.99652	1.22394e-08	0.994303	0.00441111	0.00128559	2
CLL	chr18:24229553-24230572	-1.37297	-4.37105	0.126948	5.99615	0.999661	1.39482e-10	5.80163e-09	0.000339257	1
CLL	chr1:190183515-190184016	-7.43758	-10.4356	0.2221	5.99599	5.19731e-06	0.196217	0.80377	7.29769e-06	3
CLL	chr8:60374457-60375361	-6.97622	-9.97362	0.145586	5.99481	2.08136e-09	0.590713	0.409287	3.10165e-08	2
CLL	chr15:68716187-68716688	-9.20227	-12.1996	0.252005	5.99468	0.000316033	0.0750199	0.924607	5.71205e-05	3
CLL	chr6:29634138-29635048	-12.8721	-15.8693	0.213558	5.99433	0.999993	1.11848e-10	7.09975e-06	1.48014e-07	1
CLL	chr1:41174333-41175212	4.99206	1.9949	0.104361	5.99431	1	2.06485e-11	1.39265e-07	4.61763e-08	1
CLL	chr2:230578247-230580394	-27.2535	-30.2505	0.298816	5.99407	0.999997	1.42339e-10	8.32302e-07	1.90243e-06	1
CLL	chr13:48718450-48719068	-0.486552	-3.48338	0.155702	5.99366	4.54343e-09	0.663822	6.90044e-07	0.336178	2
CLL	chr1:63078740-63079564	-21.0116	-24.0085	0.266182	5.99366	0.999991	1.41507e-10	8.74351e-06	8.59814e-08	1
CLL	chr4:87860200-87861322	-9.62144	-12.618	0.16395	5.9931	0.99933	1.98349e-09	1.53509e-07	0.000670225	1
CLL	chr7:55592451-55593099	-11.7197	-14.7157	0.188435	5.99204	5.94155e-11	0.999481	1.52966e-05	0.000504042	2
CLL	chr1:192905571-192906638	-6.01352	-9.00951	0.145735	5.99198	4.9626e-11	0.990571	0.00942816	8.59024e-07	2
CLL	chr2:128925997-128926548	0.806433	-2.18943	0.13021	5.99172	3.05769e-07	0.00529942	6.07818e-08	0.9947	4
CLL	chr7:28059798-28060539	4.73554	1.73975	0.0920935	5.99158	5.51506e-10	0.8301	0.169899	7.97428e-07	2
