## Supplementary Table 9 for "Chromatin mapping and single-cell immune profiling define the temporal dynamics of ibrutinib drug response in chronic lymphocytic leukemia" (part 1 of 2)

### Sheet: CD19+CD5- dynamic chromatin reg
Cell type	Region	Variable kernel loglikelihood	While kernel loglikelihood	Standard deviation of mean posterior probability	D statistic	Cluster 1 probability	Cluster 2 probability	Cluster 3 probability	Cluster assignment
Bcell	chr20:32425163-32425713	-3.27301	-16.3473	0.683731	26.1485	0.999963	3.05886e-07	3.63718e-05	1
Bcell	chr12:54792960-54793607	-2.74781	-14.9252	0.611765	24.3547	0.0140974	0.977221	0.00868106	2
Bcell	chr20:16471664-16472746	-12.3005	-24.0381	0.76876	23.4753	0.999999	2.70359e-08	8.73805e-07	1
Bcell	chr14:21485738-21486523	-9.95648	-21.0178	0.834039	22.1227	0.00768087	0.00481887	0.9875	3
Bcell	chr19:16269620-16270269	1.32454	-9.62461	0.330024	21.8983	0.999996	1.67465e-07	3.95768e-06	1
Bcell	chr2:65131381-65132907	-5.09369	-15.7857	0.544561	21.384	2.16379e-07	0.999926	7.35435e-05	2
Bcell	chr16:69379620-69380352	-4.25704	-14.9081	0.480054	21.3021	0.999998	1.74508e-06	1.79238e-07	1
Bcell	chr15:91024057-91024731	-9.6285	-20.253	0.725374	21.2489	1.46814e-05	0.999849	0.000136244	2
Bcell	chr6:15382226-15382727	9.70279	-0.90163	0.181325	21.2088	0.670618	3.86788e-05	0.329343	1
Bcell	chr6:1641542-1642043	-10.7272	-21.2527	0.859995	21.0509	0.823317	0.0110267	0.165656	1
Bcell	chr12:119591287-119591788	-3.37142	-13.6057	0.54792	20.4685	0.998758	2.39733e-05	0.00121845	1
Bcell	chr18:46476075-46476834	-1.85378	-11.9975	0.448007	20.2874	1.61781e-05	0.00204634	0.997937	3
Bcell	chr13:67160430-67161070	-2.01063	-11.9772	0.43961	19.9332	5.33925e-06	0.98787	0.0121246	2
Bcell	chr2:114133829-114134977	-2.77922	-12.5962	0.36221	19.6339	0.999995	9.83407e-09	5.13179e-06	1
Bcell	chr2:105887860-105889143	-17.5018	-27.3013	0.869113	19.599	0.999998	8.27371e-08	1.62558e-06	1
Bcell	chr5:1634776-1635909	-7.1027	-16.773	0.581737	19.3405	0.970524	8.49482e-05	0.029391	1
Bcell	chr16:88657838-88658588	-18.2984	-27.8597	0.891143	19.1228	0.999997	1.08846e-07	2.43771e-06	1
Bcell	chr16:31424628-31425238	-0.314102	-9.80309	0.32168	18.978	0.999982	4.44627e-07	1.70757e-05	1
Bcell	chr1:229576589-229577349	-5.89928	-15.3142	0.42378	18.8299	0.980709	1.79106e-06	0.0192891	1
Bcell	chr17:27197989-27198720	-13.912	-23.194	0.90636	18.5641	0.78822	0.211464	0.000316253	1
Bcell	chr2:168068549-168069050	0.571086	-8.68505	0.416898	18.5123	0.999982	6.62549e-06	1.17775e-05	1
Bcell	chr17:41496137-41496638	-13.0998	-22.3351	0.927177	18.4706	0.999319	5.26509e-06	0.000676181	1
Bcell	chr6:35358880-35359565	-3.63851	-12.7795	0.4887	18.2819	8.61163e-05	0.819731	0.180183	2
Bcell	chr3:100184457-100185608	-1.15583	-10.2788	0.420777	18.2459	0.0140106	0.950753	0.0352365	2
Bcell	chr2:180334674-180335175	-8.62501	-17.7449	0.707274	18.2397	0.861453	0.0731513	0.0653954	1
Bcell	chr7:28076776-28077411	-5.86226	-14.9631	0.405021	18.2016	0.99983	6.51578e-08	0.000169792	1
Bcell	chr4:27553659-27554586	-14.7677	-23.8374	1.03916	18.1395	0.995648	6.60687e-05	0.0042864	1
Bcell	chr7:104523938-104524960	-4.56786	-13.5641	0.534144	17.9925	8.104e-06	0.504727	0.495265	2
Bcell	chr6:15901131-15902362	-10.3035	-19.2591	0.519352	17.9111	0.999989	1.79478e-07	1.11739e-05	1
Bcell	chr8:145129034-145129713	-6.59764	-15.5361	0.479126	17.8769	1	4.74435e-08	5.37986e-08	1
Bcell	chr1:226815310-226815941	-5.94396	-14.8088	0.418705	17.7297	0.999913	9.48317e-08	8.67616e-05	1
Bcell	chr7:55569152-55570246	-9.9342	-18.7961	0.6984	17.7239	1.76554e-07	0.997043	0.00295721	2
Bcell	chr20:2152984-2153689	0.847905	-7.9887	0.328821	17.6732	0.923643	0.0763442	1.2351e-05	1
Bcell	chr14:70825533-70826785	-4.15943	-12.9802	0.516103	17.6416	4.85341e-05	0.999052	0.000899924	2
Bcell	chr15:91137471-91138199	-7.85957	-16.6642	0.443458	17.6093	2.07849e-05	0.999968	1.15156e-05	2
Bcell	chr11:66277697-66278405	-11.1847	-19.9811	0.738901	17.593	0.271904	0.725542	0.00255471	2
Bcell	chr10:72052788-72053443	-11.0922	-19.7802	0.582941	17.376	0.999999	6.11847e-07	1.31774e-07	1
Bcell	chr12:28405882-28406758	-7.18066	-15.8029	0.477313	17.2445	0.994135	1.70533e-06	0.00586339	1
Bcell	chr4:16038870-16039521	-6.8562	-15.4454	0.576406	17.1784	0.000167296	0.0271453	0.972687	3
Bcell	chr9:27377218-27378848	-15.7919	-24.3583	0.70672	17.1329	0.999989	2.72259e-07	1.05446e-05	1
Bcell	chr18:55879460-55879986	0.26171	-8.28245	0.305212	17.0883	0.0105148	0.000222933	0.989262	3
Bcell	chr2:152630955-152632215	-10.3791	-18.9193	0.561811	17.0805	0.999211	6.32976e-07	0.000788216	1
Bcell	chr7:64466840-64467868	-3.75557	-12.2789	0.360612	17.0466	7.52869e-05	0.999906	1.91733e-05	2
Bcell	chr6:13526644-13527871	-4.90324	-13.4071	0.354638	17.0077	1.25108e-05	0.999967	2.03732e-05	2
Bcell	chr1:42102844-42103605	-5.82068	-14.246	0.417293	16.8507	0.999998	1.77128e-06	1.64971e-07	1
Bcell	chr3:134473876-134474532	-10.5259	-18.9269	0.692255	16.8019	0.000537868	0.0534899	0.945972	3
Bcell	chr10:70195482-70196506	-6.49058	-14.8906	0.477762	16.8	0.999726	6.56624e-07	0.000272857	1
Bcell	chr8:103576754-103577428	-14.8098	-23.1732	0.67485	16.7268	0.999994	4.13452e-07	5.66942e-06	1
Bcell	chr8:140352951-140353536	1.12064	-7.18931	0.266746	16.6199	0.999949	3.18799e-07	5.09849e-05	1
Bcell	chr19:13111794-13112295	-8.71034	-17.015	0.651232	16.6093	0.434432	0.286387	0.279181	1
Bcell	chr10:23701936-23703656	-11.251	-19.5266	0.518536	16.5512	0.999872	1.06043e-07	0.000127986	1
Bcell	chr11:34930961-34932038	-10.1676	-18.4079	0.712531	16.4806	0.17971	0.327654	0.492635	3
Bcell	chr2:55945119-55945806	0.140739	-8.0907	0.322695	16.4629	0.0633783	0.936396	0.000225719	2
Bcell	chr11:46331232-46331884	-9.53753	-17.7436	0.512251	16.4122	0.999591	4.43595e-07	0.000408739	1
Bcell	chr2:152526147-152527242	-12.6998	-20.8973	0.839387	16.395	0.999867	4.97647e-05	8.29385e-05	1
Bcell	chr6:169725619-169726120	4.53375	-3.64686	0.221502	16.3612	0.999999	5.40433e-08	6.01278e-07	1
Bcell	chr12:117132418-117133676	-10.1279	-18.2835	0.658932	16.3113	2.37124e-05	0.997507	0.00246906	2
Bcell	chr21:45228728-45229324	-11.0978	-19.2306	0.55507	16.2657	0.999998	9.82342e-07	1.34577e-06	1
Bcell	chr1:182349645-182350249	2.77622	-5.29385	0.259006	16.1401	8.30281e-05	0.0464574	0.95346	3
Bcell	chr5:171337950-171338613	-3.72007	-11.7648	0.346107	16.0895	0.999995	3.56289e-07	4.81712e-06	1
Bcell	chr1:202975152-202977261	2.08075	-5.94937	0.296364	16.0602	0.999897	3.42552e-05	6.9088e-05	1
Bcell	chr22:18189021-18189776	-12.0313	-20.047	0.569707	16.0314	0.999999	1.14437e-07	8.67951e-07	1
Bcell	chr17:62138460-62139100	-13.2199	-21.2045	0.582242	15.9692	0.999949	1.50748e-07	5.09229e-05	1
Bcell	chr6:41743538-41744138	-1.017	-8.94742	0.380608	15.8608	0.999967	1.78446e-05	1.56483e-05	1
Bcell	chr12:1663068-1664146	-20.2382	-28.1563	0.955338	15.8362	0.999533	2.95252e-07	0.000467152	1
Bcell	chr6:141141228-141141729	1.79327	-6.09835	0.274396	15.7832	7.7275e-06	0.0235109	0.976481	3
Bcell	chr7:131475589-131476090	-9.35859	-17.1814	0.647251	15.6456	0.851651	0.14788	0.000469774	1
Bcell	chr15:50539822-50540931	-7.82677	-15.6199	0.388047	15.5863	8.29713e-07	0.999825	0.000173953	2
Bcell	chr3:72031584-72032251	-12.0916	-19.8764	0.542482	15.5697	0.999989	1.02894e-07	1.11455e-05	1
Bcell	chr5:134761227-134762320	-4.13608	-11.8994	0.34176	15.5265	0.999998	5.04135e-08	1.67364e-06	1
Bcell	chr11:60104009-60104649	-0.218379	-7.97019	0.29971	15.5036	0.000378865	0.00167735	0.997944	3
Bcell	chr13:74804936-74806048	-3.47484	-11.2241	0.370985	15.4986	2.00697e-05	0.00292486	0.997055	3
Bcell	chr6:30104579-30105080	-3.51286	-11.2515	0.348984	15.4773	0.999994	5.74018e-06	6.94022e-07	1
Bcell	chr2:10304092-10305187	-11.4155	-19.1372	0.675502	15.4434	0.998917	0.00107306	1.03981e-05	1
Bcell	chr11:103919716-103920253	-2.77682	-10.4945	0.318079	15.4353	1.42777e-06	0.985044	0.0149541	2
Bcell	chr1:247520843-247521455	-5.14975	-12.8635	0.357542	15.4274	0.969223	5.17871e-06	0.0307723	1
Bcell	chr4:177254158-177254659	-7.80068	-15.4879	0.578011	15.3744	0.191852	0.801031	0.00711755	2
Bcell	chr4:36749810-36750311	-12.3653	-20.0433	0.76229	15.3559	0.574092	0.00653835	0.419369	1
Bcell	chr5:149598537-149599038	-9.55656	-17.2292	0.635965	15.3452	0.34884	0.00244714	0.648713	3
Bcell	chr1:205573183-205573684	-4.48497	-12.1312	0.460948	15.2925	6.40891e-05	0.121683	0.878253	3
Bcell	chr20:23346901-23347542	-2.02666	-9.65661	0.316843	15.2599	1	5.23681e-08	2.21823e-07	1
Bcell	chr1:200452483-200453153	-9.23652	-16.8655	0.440993	15.2579	0.999933	6.20395e-08	6.7386e-05	1
Bcell	chr1:236300655-236301214	-3.69536	-11.3073	0.327919	15.2238	0.99979	4.24807e-07	0.00020968	1
Bcell	chr2:100067628-100068148	-0.891933	-8.47683	0.264184	15.1698	0.993663	2.91772e-05	0.00630815	1
Bcell	chr17:7461169-7461872	-12.0051	-19.551	0.74435	15.0916	0.0902483	0.819588	0.0901632	2
Bcell	chr10:70997113-70997839	-6.12004	-13.6424	0.491929	15.0447	0.438919	0.560681	0.000399267	2
Bcell	chr14:103860241-103861082	5.48886	-2.02238	0.27268	15.0225	0.0863624	0.892185	0.0214528	2
Bcell	chr3:65051878-65052379	-14.4375	-21.9452	0.872106	15.0155	0.213485	0.39355	0.392965	2
Bcell	chr14:56799950-56800833	-0.730782	-8.20184	0.328262	14.9421	1.89143e-07	0.998494	0.00150617	2
Bcell	chr3:49003720-49005057	-15.962	-23.422	0.694573	14.92	0.999992	6.79257e-06	1.02157e-06	1
Bcell	chr13:52350760-52351261	-1.44835	-8.84776	0.304894	14.7988	0.0022241	0.180957	0.816819	3
Bcell	chr1:230744834-230745389	-3.1997	-10.5986	0.321181	14.7979	0.999999	3.28069e-07	9.25915e-07	1
Bcell	chr12:27024805-27025390	-3.48028	-10.8751	0.329038	14.7897	0.999989	3.87777e-06	7.43922e-06	1
Bcell	chr20:1516304-1517023	-12.377	-19.7564	0.563578	14.7587	0.999989	1.41992e-07	1.12452e-05	1
Bcell	chr2:23577274-23578125	0.278478	-7.08196	0.264166	14.7209	0.999998	5.06244e-07	1.29416e-06	1
Bcell	chr11:121637905-121638692	-13.6276	-20.9689	0.586283	14.6826	0.999946	2.07149e-07	5.34649e-05	1
Bcell	chr5:150485505-150486128	-10.5972	-17.9377	0.498544	14.681	0.999997	1.10001e-06	1.55577e-06	1
Bcell	chr7:6745313-6747067	-3.69931	-11.0342	0.416776	14.6697	0.639114	0.117937	0.242948	1
Bcell	chr1:20538974-20540007	-11.9778	-19.3116	0.720359	14.6675	0.0257005	0.973556	0.000743201	2
Bcell	chr14:33225050-33225551	-2.97804	-10.2931	0.415825	14.6301	0.000396583	0.260112	0.739492	3
Bcell	chr12:22862164-22862767	4.96042	-2.34555	0.195542	14.612	0.999933	3.76637e-06	6.30269e-05	1
Bcell	chr5:76361881-76362480	-12.2504	-19.5545	0.611225	14.6082	2.73183e-06	0.995113	0.00488466	2
Bcell	chr7:30278325-30279540	-13.2051	-20.4922	0.544943	14.5743	0.999817	9.67356e-07	0.000182491	1
Bcell	chr9:34413150-34413771	-5.55953	-12.84	0.412296	14.5609	0.00146882	0.00229544	0.996236	3
Bcell	chr6:10683775-10684276	1.35919	-5.91117	0.238323	14.5407	0.998773	2.55027e-07	0.00122642	1
Bcell	chr2:72150921-72151633	-5.28977	-12.5554	0.408634	14.5313	0.999992	5.51356e-07	7.0221e-06	1
Bcell	chr1:9375249-9376361	-7.42867	-14.6702	0.493756	14.483	0.00260394	0.000350511	0.997046	3
Bcell	chr10:43444711-43445212	-13.6911	-20.9179	0.803868	14.4537	0.00845428	0.960145	0.0314012	2
Bcell	chr7:31116164-31116665	-6.94683	-14.1707	0.530028	14.4477	0.0211065	0.890338	0.0885553	2
Bcell	chr3:182876106-182876721	-13.9967	-21.2201	0.569214	14.447	0.99999	1.09971e-06	8.44922e-06	1
Bcell	chr2:180103802-180104469	1.77189	-5.44231	0.231072	14.4284	0.999826	1.35569e-06	0.000172326	1
Bcell	chr4:84122828-84123329	8.39669	1.19097	0.17453	14.4114	0.993804	3.45993e-05	0.00616162	1
Bcell	chr11:9670077-9670807	-8.12425	-15.3269	0.567802	14.4053	0.979322	0.00202029	0.0186581	1
Bcell	chr7:128649315-128649998	-12.7497	-19.9484	0.530774	14.3974	0.999981	5.20229e-07	1.89311e-05	1
Bcell	chr5:99938658-99939159	-8.95431	-16.1496	0.633422	14.3906	0.998056	0.00150698	0.000436965	1
Bcell	chr1:171750063-171751022	-3.51867	-10.7117	0.373129	14.386	0.0198589	0.979726	0.000415089	2
Bcell	chr5:52765688-52766369	0.354221	-6.8196	0.236929	14.3476	0.998623	1.2628e-06	0.00137587	1
Bcell	chr11:94698088-94698589	1.85079	-5.30117	0.29615	14.3039	0.999994	2.25298e-07	5.31214e-06	1
Bcell	chr2:65463127-65463628	-10.0742	-17.2234	0.504513	14.2984	0.997719	0.00227749	3.58917e-06	1
Bcell	chr2:131902564-131903239	-11.181	-18.3168	0.524611	14.2716	0.999988	1.07249e-05	1.50891e-06	1
Bcell	chr16:88727379-88727880	-2.016	-9.14829	0.293463	14.2646	0.999995	1.52971e-06	3.46472e-06	1
Bcell	chr1:244397244-244397810	-1.81497	-8.93836	0.334727	14.2468	0.999993	6.26105e-06	1.0826e-06	1
Bcell	chr1:213154835-213155545	-9.2486	-16.3596	0.436596	14.2219	0.999995	7.2117e-07	4.0455e-06	1
Bcell	chr1:41961670-41962401	-0.467571	-7.57768	0.259923	14.2202	0.999988	5.48359e-07	1.14019e-05	1
Bcell	chr2:241060442-241061110	-9.35803	-16.4582	0.42751	14.2004	0.999585	2.32694e-07	0.000414494	1
Bcell	chr5:56025191-56025951	-12.2001	-19.2986	0.529038	14.197	0.999993	3.79533e-06	2.9518e-06	1
Bcell	chr4:122141748-122142373	-0.361747	-7.45516	0.257017	14.1868	7.61228e-07	0.998856	0.0011432	2
Bcell	chr21:36594270-36595436	-7.3037	-14.3922	0.499374	14.1769	0.00106475	0.00348058	0.995455	3
Bcell	chr21:35962119-35962673	0.296802	-6.76563	0.277491	14.1249	6.49968e-05	0.0373038	0.962631	3
Bcell	chr12:55134511-55135232	-3.10309	-10.162	0.303393	14.1178	4.59138e-07	0.997145	0.00285448	2
Bcell	chr3:13082413-13083036	-13.52	-20.5722	0.633934	14.1044	5.96659e-06	0.0142961	0.985698	3
Bcell	chr1:78239795-78240296	-9.11921	-16.1514	0.562488	14.0643	0.000671028	0.998842	0.000487203	2
Bcell	chr21:43584280-43585008	-2.0237	-9.05013	0.300239	14.0529	3.01607e-06	0.999951	4.63746e-05	2
Bcell	chr7:91187036-91187785	-11.5057	-18.5313	0.48273	14.0512	0.999748	3.74672e-07	0.000251144	1
Bcell	chr5:6847864-6848553	-4.33037	-11.3496	0.425197	14.0385	0.000105275	0.264077	0.735818	3
Bcell	chr18:33057365-33057984	-10.9816	-17.9987	0.637415	14.0342	0.145839	0.853634	0.000527678	2
Bcell	chr11:65836302-65838575	-3.95172	-10.9562	0.372399	14.0091	0.999999	2.16764e-07	4.41651e-07	1
Bcell	chr3:45956336-45958031	-16.5174	-23.5174	0.756809	14	0.998028	4.5012e-06	0.00196731	1
Bcell	chr1:36010456-36011146	-13.6307	-20.6074	0.612883	13.9535	0.99999	9.75721e-06	6.08236e-07	1
Bcell	chr12:55247560-55248232	-6.03402	-12.9857	0.379085	13.9034	0.999999	2.47905e-07	3.66823e-07	1
Bcell	chr9:72041047-72041548	-13.5112	-20.457	0.779504	13.8916	0.498681	0.00411113	0.497208	1
Bcell	chr8:91738875-91739376	-2.18182	-9.11965	0.297282	13.8757	2.71267e-05	0.0526487	0.947324	3
Bcell	chr6:72890599-72891100	-2.79398	-9.71664	0.316173	13.8453	2.644e-06	0.330515	0.669483	3
Bcell	chr10:21309939-21310440	-13.3313	-20.2439	0.794411	13.8252	0.370193	0.242046	0.387761	3
Bcell	chr11:1567521-1569909	-14.1311	-21.034	0.555984	13.8058	0.869163	1.00921e-05	0.130827	1
Bcell	chr14:23598213-23598788	-8.93709	-15.84	0.575877	13.8058	0.0174827	0.304286	0.678231	3
Bcell	chr1:38493476-38494444	-22.3152	-29.2144	0.888622	13.7983	0.999809	3.92083e-07	0.000190871	1
Bcell	chr6:30778392-30779081	-13.0486	-19.9322	0.485063	13.7673	0.977548	2.82524e-06	0.0224491	1
Bcell	chr6:129689955-129690644	-5.4144	-12.2854	0.391437	13.742	6.96487e-06	0.0508604	0.949133	3
Bcell	chr7:22581655-22582489	-3.3377	-10.2	0.281953	13.7245	0.994334	2.07131e-06	0.0056635	1
Bcell	chr6:26383007-26384381	-4.3061	-11.168	0.399264	13.7238	0.0856452	0.90933	0.00502485	2
Bcell	chr7:37360298-37360799	7.74641	0.889559	0.145593	13.7137	0.0239615	0.00016727	0.975871	3
Bcell	chr14:31520693-31521244	2.44566	-4.41083	0.240354	13.713	0.309509	0.690282	0.00020912	2
Bcell	chr20:3137709-3138610	-12.4467	-19.3026	0.505037	13.7118	0.999998	2.63195e-07	2.2043e-06	1
Bcell	chr9:130595735-130596325	-7.44519	-14.2985	0.360131	13.7066	0.998228	5.92088e-07	0.00177175	1
Bcell	chr9:97919988-97920603	-12.5573	-19.396	0.516507	13.6773	0.999987	3.33755e-06	9.75845e-06	1
Bcell	chr10:95475012-95475644	-11.3448	-18.1796	0.452226	13.6696	0.630315	2.30899e-05	0.369662	1
Bcell	chr2:48432553-48433092	0.0185645	-6.81078	0.266473	13.6587	1	7.76281e-08	4.03009e-07	1
Bcell	chr1:40308418-40309548	-9.732	-16.5382	0.473345	13.6125	0.999983	1.6174e-05	1.10879e-06	1
Bcell	chr9:128546941-128548259	-13.9476	-20.7455	0.55341	13.5958	0.999983	4.92467e-07	1.67215e-05	1
Bcell	chr3:13133475-13134175	-12.2652	-19.0628	0.699826	13.5952	0.807893	0.041132	0.150975	1
Bcell	chr10:7454223-7454924	-7.36445	-14.1575	0.50279	13.5862	1.61584e-05	0.539969	0.460015	2
Bcell	chr6:11760263-11760971	-0.338293	-7.13099	0.243193	13.5854	1.0086e-05	0.999919	7.09727e-05	2
Bcell	chr3:112395481-112396157	-10.23	-17.0054	0.432265	13.5508	0.999999	2.07869e-07	7.37687e-07	1
Bcell	chr3:166865859-166866429	-2.35501	-9.12944	0.286281	13.5489	7.58383e-07	0.995109	0.00489043	2
Bcell	chr8:71528525-71529804	-11.2057	-17.9788	0.542414	13.5462	0.345856	0.000156669	0.653987	3
Bcell	chr12:104328922-104329630	-7.28368	-14.05	0.385915	13.5326	0.999999	1.01024e-07	5.80376e-07	1
Bcell	chr3:152195230-152195887	-0.902237	-7.66166	0.263656	13.5189	1.96683e-05	0.937563	0.0624176	2
Bcell	chr5:171818735-171819236	-15.0804	-21.8377	0.832922	13.5146	0.017038	0.0645592	0.918403	3
Bcell	chr5:26659573-26660074	3.12966	-3.62646	0.182683	13.5122	0.780323	0.000183553	0.219493	1
Bcell	chr4:165047139-165047640	1.55697	-5.19372	0.243178	13.5014	8.32048e-07	0.996022	0.00397766	2
Bcell	chr3:131725306-131725885	0.880928	-5.86374	0.233712	13.4893	0.999932	2.76775e-07	6.80179e-05	1
Bcell	chr2:204200820-204201321	-2.79128	-9.53394	0.288568	13.4853	1.66566e-06	0.995929	0.00406902	2
Bcell	chr16:85286312-85287568	-16.9862	-23.7267	0.88321	13.481	0.000489083	0.00276285	0.996748	3
Bcell	chr4:70188013-70188514	-0.455743	-7.19294	0.253231	13.4744	5.4639e-07	0.998395	0.0016041	2
Bcell	chr12:26181991-26182634	-6.38141	-13.1177	0.3522	13.4725	0.999929	1.32403e-07	7.03921e-05	1
Bcell	chr3:157328703-157329382	-0.678146	-7.40184	0.307456	13.4474	3.75597e-06	0.334135	0.665861	3
Bcell	chr19:3852509-3853173	-9.50885	-16.2234	0.542595	13.429	0.999985	2.8292e-06	1.18733e-05	1
Bcell	chr16:66987816-66988506	-8.76295	-15.4739	0.5009	13.4219	0.999998	2.91745e-07	2.08575e-06	1
Bcell	chr19:752919-753600	-11.492	-18.1973	0.522993	13.4108	0.999808	4.49284e-06	0.00018762	1
Bcell	chr2:179058452-179060200	-18.2655	-24.9696	0.632028	13.4081	0.987453	1.00729e-05	0.012537	1
Bcell	chr1:190064685-190065186	-8.62342	-15.3117	0.543754	13.3766	0.987756	0.0122347	9.56171e-06	1
Bcell	chr8:43131253-43131754	-9.81772	-16.4969	0.606817	13.3584	0.997091	0.000963041	0.00194625	1
Bcell	chr5:60564461-60565617	-4.75126	-11.4293	0.327484	13.356	0.999989	1.89682e-06	9.13444e-06	1
Bcell	chr20:30306910-30307411	-4.37905	-11.0505	0.308508	13.3429	0.981468	2.44203e-05	0.0185077	1
Bcell	chr6:90066408-90067728	-9.28808	-15.9157	0.499991	13.2552	0.000194203	0.998536	0.00126975	2
Bcell	chr11:61903967-61904642	-6.401	-13.0276	0.486612	13.2531	0.216017	0.0196359	0.764347	3
Bcell	chr16:4635251-4636150	-11.0496	-17.6696	0.648492	13.2399	0.989491	0.00865726	0.00185201	1
Bcell	chr3:41563972-41564683	-4.97533	-11.5925	0.336623	13.2343	0.98754	3.54606e-06	0.0124562	1
Bcell	chr6:118675631-118676303	-10.1575	-16.7722	0.43431	13.2294	0.999974	5.13906e-07	2.58469e-05	1
Bcell	chr9:110103240-110104006	-15.3109	-21.9215	0.811631	13.2213	0.836921	0.0894683	0.0736111	1
Bcell	chr16:55280893-55281394	-16.6845	-23.2766	0.924475	13.1842	0.0990993	0.0966651	0.804236	3
Bcell	chr16:27464400-27465078	-11.29	-17.8767	0.484847	13.1735	0.999992	3.95385e-06	4.15344e-06	1
Bcell	chr9:96328412-96329515	-1.58878	-8.1741	0.238551	13.1707	9.76932e-06	0.999831	0.000159341	2
Bcell	chr5:40641143-40641938	-8.2614	-14.844	0.526928	13.1652	0.000933218	0.997542	0.00152461	2
Bcell	chr2:225172897-225173398	2.75524	-3.81708	0.208588	13.1446	0.999991	6.74264e-07	7.93082e-06	1
Bcell	chr14:75690317-75690942	-9.97569	-16.5479	0.44082	13.1444	0.999957	4.0798e-07	4.28717e-05	1
Bcell	chr3:108742317-108743045	-4.41913	-10.9911	0.3167	13.1439	0.999996	3.50032e-07	3.38766e-06	1
Bcell	chr20:40942189-40942803	-3.72801	-10.2985	0.303581	13.1409	0.999995	1.8795e-06	3.27543e-06	1
Bcell	chr16:66246214-66246738	-7.27094	-13.8353	0.376145	13.1287	8.43583e-06	0.922475	0.0775163	2
Bcell	chr7:7423736-7424377	0.289207	-6.27336	0.273149	13.1251	0.996252	3.14528e-05	0.00371656	1
Bcell	chr12:124978320-124980764	-17.342	-23.8995	0.621131	13.1149	0.99996	8.70872e-07	3.89423e-05	1
Bcell	chr6:53177016-53177682	-8.30286	-14.8576	0.422193	13.1095	0.999999	4.6894e-07	9.46329e-08	1
Bcell	chr14:70046679-70047346	-3.50895	-10.0569	0.310853	13.0959	0.999989	3.32341e-06	7.34942e-06	1
Bcell	chr3:129208901-129209567	-14.5333	-21.0755	0.778884	13.0845	0.0617556	0.936141	0.00210346	2
Bcell	chr1:29448975-29451708	-9.06185	-15.6002	0.383677	13.0767	0.999691	7.22963e-07	0.000308605	1
Bcell	chr14:102649482-102649983	-3.32297	-9.86125	0.290757	13.0766	0.999941	4.33047e-07	5.88531e-05	1
Bcell	chr14:55896424-55897576	-11.4242	-17.9596	0.620257	13.0708	3.42319e-05	0.0238412	0.976125	3
Bcell	chr11:6633224-6634289	2.2486	-4.27958	0.208922	13.0564	2.30624e-05	0.0105428	0.989434	3
Bcell	chr7:154765435-154765959	-7.06133	-13.5835	0.358467	13.0443	2.64929e-06	0.999527	0.000470669	2
Bcell	chr8:60070214-60070763	-1.02178	-7.54052	0.339859	13.0375	0.000251503	0.933736	0.066012	2
Bcell	chr18:77282332-77285172	-16.4313	-22.9478	0.572574	13.0331	0.999714	6.18654e-07	0.000285446	1
Bcell	chr7:129418968-129420614	-18.0483	-24.5636	0.570803	13.0306	0.958182	9.85418e-06	0.0418084	1
Bcell	chr22:32803077-32803845	-6.54466	-13.0521	0.362422	13.0148	0.99999	4.16171e-06	5.87433e-06	1
Bcell	chr22:38927541-38928388	-10.7317	-17.2376	0.449637	13.0119	0.999993	8.13959e-07	6.67715e-06	1
Bcell	chr5:43313372-43314103	-3.76383	-10.2656	0.274085	13.0034	3.87225e-06	0.997986	0.00201003	2
Bcell	chr15:77312096-77312703	6.5929	0.0914937	0.231321	13.0028	0.923049	0.037499	0.0394523	1
Bcell	chr8:67089050-67090228	-17.3743	-23.8666	0.703656	12.9846	0.579839	0.000196119	0.419965	1
Bcell	chr1:180615116-180616163	-17.2933	-23.7806	0.646983	12.9745	0.99989	4.26233e-07	0.000109775	1
Bcell	chr1:86926330-86927217	-3.69945	-10.1843	0.308779	12.9698	1.90494e-05	0.653135	0.346845	2
Bcell	chr5:112567840-112568341	-5.81245	-12.2961	0.455549	12.9672	0.00272317	0.966622	0.0306549	2
Bcell	chr3:152062903-152063421	0.0226534	-6.45806	0.242858	12.9614	1.41974e-06	0.962644	0.0373544	2
Bcell	chr5:89193367-89194047	-6.64567	-13.1159	0.354993	12.9405	0.999994	1.47375e-07	5.57575e-06	1
Bcell	chr4:3618984-3619485	-5.7608	-12.2278	0.502388	12.9339	0.999288	5.16824e-05	0.000660121	1
Bcell	chr5:149994647-149995280	-7.81846	-14.2804	0.376454	12.924	0.999981	6.50466e-07	1.83989e-05	1
Bcell	chr3:52212103-52212604	-16.4689	-22.9221	0.904338	12.9065	0.989013	0.00870845	0.00227842	1
Bcell	chr16:72127280-72128422	4.33138	-2.11841	0.220198	12.8996	0.01322	0.986034	0.000746165	2
Bcell	chr15:93501147-93501815	-5.86719	-12.3092	0.346189	12.884	0.999748	1.8552e-06	0.000250363	1
Bcell	chr10:45453572-45454104	-10.3902	-16.8208	0.457681	12.8613	2.16665e-06	0.844677	0.155321	2
Bcell	chr11:65880729-65881436	-4.05434	-10.4686	0.292755	12.8284	0.999953	8.45475e-07	4.59733e-05	1
Bcell	chr9:71814932-71815533	-0.0656338	-6.47577	0.296521	12.8203	0.982263	7.75448e-05	0.0176593	1
Bcell	chr8:84269388-84269889	-7.0227	-13.4203	0.374669	12.7952	3.94711e-06	0.870743	0.129253	2
Bcell	chr15:75126324-75126825	-14.3058	-20.6977	0.771454	12.7839	0.697077	0.156768	0.146155	1
Bcell	chr18:43542282-43543424	-7.71523	-14.1057	0.477298	12.7809	0.000139596	0.998769	0.00109162	2
Bcell	chr10:37161520-37162063	-9.30941	-15.687	0.5125	12.7551	0.363424	0.000317147	0.636258	3
Bcell	chr13:100545593-100546182	-6.83912	-13.2152	0.348687	12.7521	3.88976e-05	0.00231004	0.997651	3
Bcell	chr6:115687560-115688061	0.781235	-5.59454	0.244591	12.7516	0.000204736	0.0394688	0.960327	3
Bcell	chr11:115789979-115790954	-13.2275	-19.6029	0.481238	12.7509	0.997419	5.36247e-07	0.00258057	1
Bcell	chr5:127167730-127168231	-0.0552403	-6.43005	0.235876	12.7496	2.78998e-05	0.998559	0.00141267	2
Bcell	chr7:151094705-151095390	-2.12691	-8.50128	0.272766	12.7487	1.65697e-05	0.946295	0.0536879	2
Bcell	chr3:118347479-118348085	5.05713	-1.31323	0.186842	12.7407	0.999873	1.22121e-06	0.000125749	1
Bcell	chr15:75002493-75003061	-14.2285	-20.5976	0.734612	12.7381	0.000458409	0.10536	0.894182	3
Bcell	chr1:116694061-116695501	-10.9985	-17.3604	0.590108	12.7238	0.228191	0.00221215	0.769597	3
Bcell	chr15:45295777-45296395	-9.39309	-15.7491	0.439846	12.712	0.999993	2.43184e-07	6.89361e-06	1
Bcell	chr9:3288583-3289177	0.984064	-5.36533	0.219833	12.6988	4.68317e-06	0.999161	0.000834594	2
Bcell	chr10:74489295-74489796	-5.73735	-12.0792	0.333373	12.6837	0.999889	8.3692e-06	0.000103117	1
Bcell	chr4:2788652-2789833	-1.8906	-8.22978	0.312491	12.6784	0.99921	4.38675e-06	0.000785344	1
Bcell	chr9:101754523-101756370	-17.0432	-23.3749	0.627791	12.6634	0.999792	6.52095e-07	0.000207384	1
Bcell	chr4:40303518-40304263	-13.4597	-19.7896	0.434944	12.6598	1.7416e-05	0.99996	2.30099e-05	2
Bcell	chr13:24473564-24474270	0.380104	-5.94925	0.310391	12.6587	0.000185963	0.918348	0.0814656	2
Bcell	chr15:94663007-94663644	-4.87101	-11.1987	0.327712	12.6554	0.999996	1.6609e-06	1.95658e-06	1
Bcell	chr6:111265637-111266406	-16.0284	-22.354	0.567705	12.6513	0.999632	1.35199e-06	0.000367082	1
Bcell	chr2:201935684-201936798	-0.982573	-7.28688	0.23034	12.6086	1.15256e-05	0.996348	0.00364042	2
Bcell	chr17:61505338-61505839	-3.10052	-9.39821	0.38164	12.5954	0.00647721	0.982915	0.0106078	2
Bcell	chr18:77077668-77078631	-3.37308	-9.6688	0.312581	12.5914	0.670383	0.329584	3.35779e-05	1
Bcell	chr10:57827642-57828143	-14.151	-20.4445	0.727867	12.587	0.0262005	0.9558	0.0179994	2
Bcell	chr6:164076076-164076734	-3.13653	-9.42992	0.365527	12.5868	4.21977e-05	0.958468	0.0414902	2
Bcell	chr6:167362830-167364388	-10.2605	-16.5523	0.459903	12.5836	0.948829	4.18905e-06	0.0511672	1
Bcell	chr6:107020910-107021546	-1.69299	-7.97559	0.260501	12.5652	2.37627e-06	0.997993	0.00200505	2
Bcell	chr14:37262575-37263076	-2.87534	-9.15492	0.273397	12.5592	0.934316	0.000525947	0.0651576	1
Bcell	chr11:117009282-117009843	-3.95185	-10.2246	0.326896	12.5455	0.999985	7.23837e-07	1.47697e-05	1
Bcell	chr9:101536946-101537582	0.702327	-5.56626	0.314503	12.5372	0.00371194	0.506237	0.490051	2
Bcell	chr16:89830570-89832043	-4.65544	-10.9142	0.375889	12.5175	0.999967	2.03622e-06	3.14597e-05	1
Bcell	chr13:109945302-109945803	-7.07473	-13.3332	0.359411	12.5169	1.16956e-05	0.941732	0.0582561	2
Bcell	chr8:142386248-142386749	-4.97576	-11.2331	0.325819	12.5148	4.4574e-05	0.0117469	0.988209	3
Bcell	chr14:50492487-50492988	-9.95429	-16.2104	0.595062	12.5123	0.990813	0.00682269	0.00236437	1
Bcell	chr2:78773817-78774318	-9.69485	-15.9492	0.499537	12.5086	0.000493734	0.590329	0.409177	2
Bcell	chr7:138956431-138956932	-4.35471	-10.6056	0.309752	12.5017	0.999991	2.06513e-07	8.7965e-06	1
Bcell	chr1:198503328-198504632	-6.69307	-12.9428	0.423163	12.4996	3.53207e-05	0.00738784	0.992577	3
Bcell	chr1:248905868-248906609	-11.8346	-18.0829	0.503869	12.4966	0.999994	4.54763e-06	1.0702e-06	1
Bcell	chr11:129344597-129345103	2.37621	-3.86897	0.235296	12.4904	0.000201847	0.00153624	0.998262	3
Bcell	chr16:50712234-50712802	-2.90145	-9.14199	0.306496	12.4811	0.999988	9.97266e-06	1.62894e-06	1
Bcell	chr2:62827829-62828330	-1.61418	-7.8522	0.223793	12.476	0.381218	7.33108e-05	0.618708	3
Bcell	chr10:48634050-48634644	-2.78735	-9.02495	0.290093	12.4752	0.525355	5.11423e-05	0.474594	1
Bcell	chr16:1768597-1769134	-14.388	-20.6197	0.578513	12.4635	0.999995	4.12932e-07	4.78336e-06	1
Bcell	chr17:28617830-28619737	-14.1941	-20.4222	0.53819	12.4563	0.999998	1.07608e-06	1.07239e-06	1
Bcell	chr1:40468687-40469884	-12.1713	-18.3889	0.475606	12.4352	0.999971	4.02988e-07	2.82511e-05	1
Bcell	chr1:181366926-181368123	-12.3493	-18.5645	0.473943	12.4305	0.999711	1.03314e-05	0.000278402	1
Bcell	chr10:5806550-5807051	3.13391	-3.07917	0.194232	12.4262	0.999943	4.24342e-07	5.65112e-05	1
Bcell	chr20:17561374-17562109	2.69172	-3.51939	0.195332	12.4222	1.5317e-05	0.999528	0.000456192	2
Bcell	chr1:107558932-107559746	-1.87599	-8.08702	0.347391	12.422	0.00172303	0.344095	0.654182	3
Bcell	chr9:138376998-138377499	-11.6092	-17.8166	0.639915	12.415	0.327052	0.187955	0.484994	3
Bcell	chr2:187778497-187779097	-4.84722	-11.0409	0.339496	12.3873	0.99999	1.50791e-06	8.43405e-06	1
Bcell	chr2:27192826-27194524	-1.86442	-8.05444	0.242985	12.38	0.99973	1.75351e-06	0.000268158	1
Bcell	chr11:111262382-111262945	-8.58954	-14.7568	0.366226	12.3345	0.987935	9.45524e-06	0.012056	1
Bcell	chr1:35971429-35973096	-14.3725	-20.5302	0.629526	12.3154	0.99997	2.36209e-05	6.59523e-06	1
Bcell	chr3:5500077-5500578	3.17589	-2.9782	0.192103	12.3082	3.3464e-06	0.997154	0.00284244	2
Bcell	chr11:119119300-119120701	-11.7853	-17.9366	0.523177	12.3027	0.999972	9.98538e-06	1.78555e-05	1
Bcell	chr9:27489006-27489689	-11.296	-17.4447	0.444461	12.2974	0.999496	9.04693e-07	0.000503534	1
Bcell	chr19:12714450-12715119	-12.8668	-19.0086	0.476139	12.2836	0.99959	3.3665e-07	0.000409736	1
Bcell	chr16:14226433-14226934	-4.19604	-10.3358	0.307251	12.2794	0.999964	4.50224e-07	3.59334e-05	1
Bcell	chr1:183624452-183625216	-6.78971	-12.9286	0.463007	12.2779	4.5253e-06	0.994487	0.0055089	2
Bcell	chr3:52964660-52965334	-9.62936	-15.7612	0.452823	12.2638	0.999715	0.000282213	2.31343e-06	1
Bcell	chr4:159850908-159852106	-6.44602	-12.5703	0.447355	12.2486	0.000139819	0.003617	0.996243	3
Bcell	chr12:112198950-112199451	-3.31111	-9.42445	0.333654	12.2267	0.999994	3.12745e-06	2.46829e-06	1
Bcell	chr13:40764731-40765421	-13.0684	-19.1783	0.472621	12.22	1.11972e-06	0.992525	0.00747438	2
Bcell	chr12:4507846-4508670	-14.9419	-21.0443	0.7656	12.2048	0.999494	5.60284e-06	0.000500739	1
Bcell	chr5:149183989-149184490	4.02164	-2.07299	0.181437	12.1893	0.999911	1.04628e-06	8.82055e-05	1
Bcell	chr6:110621193-110621694	5.0671	-1.02228	0.172211	12.1788	1.74468e-06	0.985678	0.0143202	2
Bcell	chr20:1152149-1152650	-9.58838	-15.6771	0.430025	12.1775	0.999999	2.4126e-07	6.2571e-07	1
Bcell	chr2:17891129-17891630	-1.34894	-7.43601	0.258292	12.1741	0.000263135	0.812744	0.186992	2
Bcell	chr6:162571782-162572429	-7.46263	-13.5485	0.403854	12.1717	1.79567e-06	0.0766438	0.923354	3
Bcell	chr4:152833642-152834266	-6.37924	-12.4634	0.342067	12.1683	0.999999	3.48392e-07	9.0209e-07	1
Bcell	chr14:102686091-102686899	-19.95	-26.0305	0.724376	12.1608	0.999992	5.66543e-07	7.00436e-06	1
Bcell	chr7:64254416-64255044	-6.62197	-12.7008	0.376191	12.1577	0.00469278	0.995208	9.9034e-05	2
Bcell	chr3:171688159-171688692	-5.18511	-11.2597	0.3097	12.1493	1.04283e-05	0.996306	0.00368326	2
Bcell	chr5:142701629-142702515	-1.06941	-7.14279	0.24874	12.1467	1.96822e-06	0.77414	0.225858	2
Bcell	chr1:231600693-231601295	-0.120028	-6.19006	0.31297	12.1401	0.00102471	0.168379	0.830596	3
Bcell	chr4:126234495-126235144	-9.10595	-15.1681	0.337862	12.1243	0.851863	1.53323e-05	0.148121	1
Bcell	chr2:240470109-240470747	-8.69733	-14.7448	0.491939	12.095	6.36557e-05	0.904399	0.0955371	2
Bcell	chr3:135861335-135861906	-4.36184	-10.409	0.315093	12.0943	3.08623e-05	0.00537695	0.994592	3
Bcell	chr1:156120461-156121593	-14.0382	-20.0834	0.571765	12.0904	0.999988	1.50079e-06	1.00322e-05	1
Bcell	chr20:33681088-33681670	-6.49488	-12.5383	0.435569	12.0868	0.979305	0.020614	8.06802e-05	1
Bcell	chr3:148994808-148995771	-1.85965	-7.90064	0.27342	12.082	1.6285e-07	0.999895	0.000104986	2
Bcell	chr3:52287124-52288461	-3.69703	-9.73773	0.358382	12.0814	0.999997	1.24278e-06	2.15752e-06	1
Bcell	chr17:26842197-26842916	-9.69445	-15.7278	0.560558	12.0667	0.36779	0.0178499	0.614361	3
Bcell	chr5:61531880-61532891	-12.494	-18.5255	0.469673	12.0629	0.999947	5.32011e-06	4.81101e-05	1
Bcell	chr1:28201054-28202225	-4.54164	-10.5729	0.380727	12.0624	0.998639	0.00134844	1.26647e-05	1
Bcell	chr11:36280137-36280804	-15.9097	-21.9389	0.764372	12.0584	0.0702049	0.00275342	0.927042	3
Bcell	chr2:96738825-96739326	-6.64935	-12.675	0.453337	12.0513	0.0158083	0.572389	0.411803	2
Bcell	chr19:41805560-41806061	-5.13125	-11.1461	0.329692	12.0296	0.999992	2.48578e-06	5.35993e-06	1
Bcell	chr11:69089339-69089935	-2.06509	-8.07879	0.264861	12.0274	0.999979	1.70354e-06	1.90739e-05	1
Bcell	chr10:134711616-134712548	-12.0908	-18.1031	0.623175	12.0246	0.000623288	0.632474	0.366902	2
Bcell	chr1:211905213-211906164	-5.76704	-11.7788	0.318187	12.0235	0.999994	3.3693e-07	5.46193e-06	1
Bcell	chr14:52791647-52792426	-16.3584	-22.3681	0.611947	12.0194	0.999994	4.95283e-06	9.88511e-07	1
Bcell	chr10:80523357-80523972	-11.3037	-17.3119	0.426234	12.0164	0.99955	4.2636e-07	0.000449721	1
Bcell	chr2:32819469-32819970	4.81706	-1.18772	0.19032	12.0096	0.908185	0.000999064	0.0908163	1
Bcell	chr4:75219959-75220551	-1.85054	-7.85239	0.252765	12.0037	3.62897e-06	0.999235	0.000761759	2
Bcell	chr18:10098417-10098918	-15.8973	-21.899	0.840354	12.0033	0.776421	0.0819857	0.141594	1
Bcell	chr8:94775506-94776215	-1.95765	-7.95874	0.232226	12.0022	0.997341	8.60762e-07	0.00265818	1
Bcell	chr5:151041609-151042110	-5.09982	-11.0964	0.307443	11.9932	0.999992	2.31459e-07	8.16214e-06	1
Bcell	chr17:29907247-29908357	-7.54489	-13.5349	0.345682	11.9801	0.999842	2.72584e-06	0.00015495	1
Bcell	chr20:17852440-17853425	-6.97853	-12.9489	0.440786	11.9407	2.4622e-06	0.64561	0.354388	2
Bcell	chr19:51398076-51398581	-13.6998	-19.6701	0.496418	11.9405	0.999989	4.20115e-07	1.02294e-05	1
Bcell	chr3:63979136-63979838	-3.56196	-9.53089	0.319931	11.9379	0.996083	0.00390994	7.5436e-06	1
Bcell	chr5:114664194-114664832	-8.58353	-14.552	0.374165	11.9369	0.999996	6.97712e-07	2.92942e-06	1
Bcell	chr22:47396693-47397644	-10.5098	-16.4739	0.423714	11.9283	0.999994	3.39375e-08	6.08967e-06	1
Bcell	chr16:85682224-85683656	-19.4151	-25.3791	0.837699	11.928	0.997779	8.79697e-06	0.00221247	1
Bcell	chr5:82903912-82904444	1.28864	-4.67302	0.231787	11.9233	0.999996	3.64978e-06	1.48629e-07	1
Bcell	chr8:143462848-143463843	-16.1393	-22.0989	0.830037	11.9191	0.999987	3.05003e-06	9.90025e-06	1
Bcell	chr18:42777311-42777844	-4.71183	-10.67	0.361171	11.9163	9.59642e-05	0.00986894	0.990035	3
Bcell	chr18:32367772-32368460	-5.65168	-11.6051	0.401816	11.9068	5.92125e-07	0.500433	0.499566	2
Bcell	chr6:73830010-73830511	-10.0284	-15.9776	0.490337	11.8984	1.79773e-05	0.998463	0.0015187	2
Bcell	chr6:32299291-32300181	-5.47362	-11.4211	0.344314	11.8949	0.999974	2.2411e-05	3.92615e-06	1
Bcell	chr22:47160001-47160569	-13.1221	-19.0669	0.491237	11.8896	0.999996	2.18103e-06	1.56543e-06	1
Bcell	chr22:49522260-49522761	-17.9524	-23.89	0.883484	11.8751	0.00184701	0.997249	0.000903914	2
Bcell	chr3:174242568-174243069	-3.22226	-9.15656	0.288722	11.8686	7.97859e-06	0.00210937	0.997883	3
Bcell	chr20:47392851-47393352	-4.50083	-10.4343	0.275501	11.867	0.930711	5.48045e-05	0.069234	1
Bcell	chr2:74524370-74525007	-10.7183	-16.6495	0.43222	11.8626	0.999999	3.28817e-07	4.82965e-07	1
Bcell	chr11:104460044-104460545	-6.72728	-12.6559	0.364213	11.8573	2.94643e-07	0.97706	0.0229401	2
Bcell	chr4:75719286-75719787	-6.42136	-12.3481	0.465392	11.8534	0.998833	1.09778e-05	0.00115638	1
Bcell	chr20:49527879-49528861	-10.6951	-16.6179	0.417938	11.8456	0.999996	2.75075e-07	3.61217e-06	1
Bcell	chr11:44622465-44623557	-7.14994	-13.0721	0.43762	11.8443	2.03338e-05	0.849172	0.150808	2
Bcell	chr15:74746363-74746975	-6.86652	-12.7877	0.338876	11.8425	0.999998	3.14687e-07	1.37786e-06	1
Bcell	chr16:585375-585990	-10.2402	-16.1587	0.394343	11.8371	0.73846	0.000200406	0.261339	1
Bcell	chr10:61339860-61340361	-4.92095	-10.8363	0.360402	11.8306	0.99998	3.14032e-06	1.69844e-05	1
Bcell	chr19:40463709-40464261	-2.98197	-8.89696	0.295168	11.83	0.998243	0.00175364	3.07016e-06	1
Bcell	chr2:61670551-61671393	-15.2473	-21.1616	0.536303	11.8286	0.999992	2.61859e-07	8.02167e-06	1
Bcell	chr6:110469429-110469930	-2.9826	-8.88978	0.310486	11.8144	1.15437e-05	0.492453	0.507536	3
Bcell	chr6:108765862-108767023	-4.97139	-10.875	0.396046	11.8072	0.00299082	0.513039	0.48397	2
Bcell	chr19:13386022-13386602	-15.5916	-21.4895	0.736492	11.7957	0.965222	0.000196995	0.0345807	1
Bcell	chr2:231532740-231534209	-14.6823	-20.5755	0.50833	11.7863	0.999894	1.2845e-06	0.000105141	1
Bcell	chr1:42642424-42643134	-9.75717	-15.6463	0.468093	11.7783	0.999996	2.62394e-06	9.8359e-07	1
Bcell	chr1:69970402-69970903	-5.24096	-11.1297	0.457991	11.7775	0.999546	0.000170246	0.000283798	1
Bcell	chr6:12516204-12516759	-11.2822	-17.1685	0.537278	11.7727	0.48945	0.000403846	0.510147	3
Bcell	chr8:70845339-70845840	2.12532	-3.75977	0.200241	11.7702	0.000180099	0.962115	0.0377046	2
Bcell	chr3:185701142-185702285	-4.92896	-10.8131	0.289174	11.7683	1.83851e-05	0.967018	0.0329636	2
Bcell	chr11:46390856-46391517	-7.58137	-13.4644	0.474826	11.766	0.000104919	0.284354	0.715541	3
Bcell	chr11:119494559-119495583	-12.6247	-18.4992	0.51544	11.7492	0.999985	1.29695e-05	2.19955e-06	1
Bcell	chr4:163812797-163814041	-17.0171	-22.8912	0.601119	11.7482	0.999996	1.92028e-06	2.23273e-06	1
Bcell	chr17:63051317-63053417	3.22745	-2.6463	0.182914	11.7475	0.999984	1.29763e-05	2.5823e-06	1
Bcell	chr15:99143229-99144211	-8.79184	-14.6601	0.422969	11.7365	0.999236	0.000760476	3.79588e-06	1
Bcell	chr21:32714526-32715211	-0.734379	-6.60086	0.234833	11.733	0.999956	1.31999e-06	4.24253e-05	1
Bcell	chr8:101026280-101026781	5.30221	-0.562964	0.163172	11.7303	1.87903e-05	0.999899	8.21418e-05	2
Bcell	chr6:121557993-121558663	-9.80027	-15.6652	0.490655	11.7298	9.46808e-07	0.999757	0.000241967	2
Bcell	chr5:174944387-174945303	-20.6402	-26.502	0.736047	11.7238	0.99999	2.20926e-06	7.73416e-06	1
Bcell	chr9:127882162-127882663	-13.0776	-18.9392	0.697523	11.7231	0.998853	1.34219e-06	0.00114518	1
Bcell	chr5:176977012-176977554	-2.54766	-8.40867	0.261855	11.722	0.999981	2.9739e-07	1.87887e-05	1
Bcell	chr16:11173279-11173813	-7.7791	-13.6354	0.351641	11.7127	0.999888	3.85368e-07	0.000111378	1
Bcell	chr19:47939387-47940477	-10.3097	-16.1583	0.555076	11.6971	0.710811	0.288844	0.000345271	1
Bcell	chr1:109212245-109213317	-11.6188	-17.4581	0.436369	11.6787	0.999942	2.4277e-06	5.51224e-05	1
Bcell	chr12:53135036-53135660	0.717533	-5.12113	0.225843	11.6773	0.999995	1.4087e-07	4.8571e-06	1
Bcell	chr12:116704750-116705251	-0.113348	-5.94372	0.230449	11.6607	0.999769	9.57625e-06	0.000221716	1
Bcell	chr19:616737-618030	-15.4193	-21.2475	0.646356	11.6565	0.999825	9.32425e-07	0.00017405	1
Bcell	chr17:70729603-70730160	-15.5712	-21.3978	0.571343	11.6534	0.999999	4.89479e-07	3.9544e-07	1
Bcell	chr8:11549913-11550709	-16.4267	-22.2494	0.81334	11.6455	0.999991	3.21811e-06	6.24344e-06	1
Bcell	chr4:139590621-139591122	2.02751	-3.79285	0.222067	11.6407	0.102961	0.000398614	0.89664	3
Bcell	chr22:17134849-17135350	-11.9461	-17.7664	0.651637	11.6406	0.0808668	0.365026	0.554107	3
Bcell	chr5:154789093-154789594	-13.7709	-19.5903	0.714606	11.6387	0.988083	0.00359813	0.00831865	1
Bcell	chr20:5986338-5987404	-6.86876	-12.6878	0.443103	11.638	9.35005e-05	0.725818	0.274089	2
Bcell	chr7:28737680-28738262	-1.39084	-7.20785	0.241305	11.634	6.55555e-06	0.998911	0.00108201	2
Bcell	chr9:19999325-20000173	-5.42059	-11.2261	0.429725	11.6109	0.00383941	0.189394	0.806767	3
Bcell	chr1:160806166-160806770	-3.94144	-9.74553	0.32141	11.6082	0.458706	0.541174	0.000120154	2
Bcell	chr22:26805670-26806372	-5.88702	-11.6876	0.341844	11.6012	0.999023	1.24093e-06	0.000975701	1
Bcell	chr11:65706084-65706753	-11.8203	-17.6143	0.45842	11.5881	0.999997	1.62225e-06	1.277e-06	1
Bcell	chr3:170546535-170547036	-7.7152	-13.5079	0.494701	11.5853	0.999501	0.000129852	0.000369199	1
Bcell	chr14:104367189-104367929	-0.596356	-6.38859	0.250994	11.5845	0.99951	0.00048506	5.00328e-06	1
Bcell	chr3:11272447-11272948	-4.46962	-10.2604	0.29071	11.5815	1.01761e-05	0.987222	0.0127674	2
Bcell	chr13:28217673-28218401	-6.73173	-12.5224	0.331858	11.5813	0.99997	2.31401e-06	2.81443e-05	1
Bcell	chr16:11169717-11170830	-21.4546	-27.243	0.990206	11.577	0.96539	0.0345101	0.000100377	1
Bcell	chr20:23341830-23344376	-1.55568	-7.34269	0.223633	11.574	0.999964	1.11237e-06	3.46595e-05	1
Bcell	chr1:22236143-22236849	-7.6103	-13.3949	0.353077	11.5691	0.999999	5.29437e-07	8.6687e-07	1
Bcell	chr5:169205891-169206852	-19.0871	-24.8694	0.653889	11.5646	0.999854	5.78233e-07	0.000145808	1
Bcell	chr13:41836992-41838279	-1.80799	-7.5895	0.230167	11.563	1.78458e-06	0.931185	0.0688134	2
Bcell	chr2:127285508-127286250	-3.67329	-9.44618	0.291649	11.5458	0.999998	8.87415e-07	1.0841e-06	1
Bcell	chr3:151554806-151555318	-11.3521	-17.1241	0.623234	11.544	0.951847	0.0461922	0.00196059	1
Bcell	chr8:81893278-81894648	-17.0891	-22.858	0.67792	11.5378	0.999353	3.92418e-06	0.00064324	1
Bcell	chr18:31578769-31579270	-0.860529	-6.62894	0.234392	11.5368	2.13634e-06	0.99882	0.00117824	2
Bcell	chr5:79651335-79651966	-9.55937	-15.3223	0.526372	11.5258	0.000230865	0.0162716	0.983498	3
Bcell	chr14:65696172-65697206	-6.47441	-12.2362	0.328663	11.5236	1.87292e-06	0.558109	0.441889	2
Bcell	chr8:131275869-131276470	1.09043	-4.66615	0.249396	11.5132	0.999998	1.52684e-06	8.02836e-07	1
Bcell	chr6:112264879-112265386	-2.3442	-8.1	0.249971	11.5116	0.975376	0.0246077	1.58017e-05	1
Bcell	chr2:53994410-53995632	-6.81411	-12.5652	0.37758	11.5022	0.000157562	0.00175644	0.998086	3
Bcell	chr1:41819354-41819957	-17.9833	-23.7276	0.626411	11.4886	0.99999	4.46884e-07	9.76428e-06	1
Bcell	chr10:98085633-98086241	-0.370104	-6.113	0.286815	11.4858	0.942755	3.4752e-05	0.05721	1
Bcell	chr12:50110193-50110947	-21.7635	-27.5019	0.841364	11.4768	0.999985	6.9139e-07	1.45689e-05	1
Bcell	chr2:31475293-31476633	-16.763	-22.4993	0.751094	11.4726	0.99993	5.42249e-06	6.43693e-05	1
Bcell	chr2:152779243-152780150	-4.86524	-10.5969	0.352573	11.4632	9.72619e-06	0.0696166	0.930374	3
Bcell	chr15:100457454-100457955	-9.58391	-15.3092	0.502211	11.4506	0.0519683	0.000653145	0.947379	3
Bcell	chr12:92171734-92173234	-15.1236	-20.8462	0.502925	11.4451	0.999993	4.4997e-08	7.1788e-06	1
Bcell	chr11:18753282-18754095	-5.0059	-10.7254	0.387178	11.439	5.11175e-06	0.0452036	0.954791	3
Bcell	chr6:166982913-166983414	-10.187	-15.9053	0.541124	11.4365	0.929003	0.000514066	0.0704834	1
Bcell	chr9:38070902-38071423	-16.3865	-22.1047	0.817663	11.4364	0.539852	0.359822	0.100325	1
Bcell	chr16:19009944-19010456	-4.95605	-10.6725	0.304281	11.4329	0.999872	8.12332e-07	0.000126695	1
Bcell	chr9:34956463-34956964	-8.74254	-14.4537	0.429841	11.4222	0.000274721	0.997158	0.00256722	2
Bcell	chr11:57172983-57173484	-3.5495	-9.25854	0.266879	11.4181	0.000316992	0.000376927	0.999306	3
Bcell	chr2:178510912-178511413	-11.7715	-17.4804	0.659168	11.4179	0.700346	0.0115352	0.288119	1
Bcell	chr1:176198580-176199105	-13.0828	-18.7915	0.640981	11.4174	0.976479	0.000215267	0.0233056	1
Bcell	chr15:59698501-59699627	-10.8836	-16.5912	0.542773	11.4152	0.880579	0.00495211	0.114469	1
Bcell	chr12:41998468-41999055	-2.32388	-8.03097	0.348875	11.4142	0.999201	0.000177425	0.000621253	1
Bcell	chr10:80830298-80831400	-11.4057	-17.1101	0.421622	11.4088	0.00106712	0.000749647	0.998183	3
Bcell	chr3:126632266-126632894	-14.5929	-20.2963	0.521162	11.4068	0.989517	4.6709e-06	0.010478	1
Bcell	chr3:102093924-102094471	-1.20672	-6.9055	0.245421	11.3976	0.000114939	0.000499781	0.999385	3
Bcell	chr20:36661366-36662476	-7.74122	-13.4369	0.443426	11.3915	0.999791	0.000122833	8.57204e-05	1
Bcell	chr4:69590218-69590761	-5.77949	-11.4699	0.330581	11.3808	9.20849e-06	0.103117	0.896874	3
Bcell	chr9:110971483-110972045	-4.74594	-10.4349	0.299628	11.3779	0.999995	3.5227e-08	4.90833e-06	1
Bcell	chr9:94191037-94191538	-3.68328	-9.37179	0.262086	11.377	1.80954e-06	0.99976	0.000237833	2
Bcell	chr1:213089781-213090596	-9.42663	-15.1132	0.501472	11.3731	0.195293	0.00425419	0.800453	3
Bcell	chr22:39660309-39661219	-11.9624	-17.6477	0.608754	11.3706	0.932311	0.0671955	0.000493556	1
Bcell	chr11:61308914-61309529	-9.09166	-14.7756	0.403309	11.3679	0.999429	3.4869e-06	0.000567599	1
Bcell	chr9:129976517-129977529	-7.19758	-12.8814	0.472479	11.3676	0.00305775	0.145352	0.85159	3
Bcell	chr2:162099272-162100269	-12.9404	-18.6229	0.638644	11.365	9.94767e-06	0.149688	0.850302	3
Bcell	chr11:933077-933578	-12.5992	-18.2764	0.653498	11.3544	0.987126	0.00210286	0.0107708	1
Bcell	chr19:45811252-45811836	-2.8372	-8.50816	0.260297	11.3419	0.999996	2.37227e-07	3.94923e-06	1
Bcell	chr5:5784024-5784882	-5.25186	-10.9204	0.433028	11.337	0.558911	0.411129	0.0299594	1
Bcell	chr14:104801893-104802394	-9.87694	-15.5426	0.413862	11.3314	0.999694	0.000305043	1.35347e-06	1
Bcell	chr9:124589880-124590400	-4.27223	-9.93608	0.278546	11.3277	2.97268e-06	0.999634	0.000363478	2
Bcell	chr5:52304477-52305082	-5.79534	-11.4576	0.305152	11.3245	0.99991	4.03433e-07	8.98838e-05	1
Bcell	chr17:35336097-35336735	-9.39334	-15.0533	0.39178	11.32	0.999996	3.78859e-07	3.59195e-06	1
Bcell	chr1:228966668-228967352	-4.43568	-10.0916	0.270543	11.3118	0.905621	9.36983e-05	0.0942857	1
Bcell	chr1:205828976-205829477	-1.26153	-6.90843	0.243792	11.2938	0.993384	6.41537e-06	0.00660932	1
Bcell	chr3:13616375-13616881	-7.8453	-13.4899	0.312334	11.2892	0.99628	1.35414e-06	0.00371857	1
Bcell	chr11:9419674-9420326	-11.8586	-17.5013	0.432465	11.2855	0.999987	1.71539e-07	1.24161e-05	1
Bcell	chr4:176973668-176974479	-13.54	-19.1827	0.531598	11.2854	0.999989	1.00258e-05	6.23493e-07	1
Bcell	chr14:102315362-102316397	-12.4265	-18.0687	0.440466	11.2845	0.99997	9.13738e-07	2.92127e-05	1
Bcell	chr4:37883353-37883915	-9.08908	-14.7302	0.463232	11.2823	0.000296374	0.999103	0.000600754	2
Bcell	chr4:112912176-112913400	-15.6798	-21.3098	0.547195	11.2599	0.999998	7.23756e-07	1.76076e-06	1
Bcell	chr15:94627604-94628105	-11.1224	-16.7511	0.614402	11.2574	0.993994	0.000275053	0.0057309	1
Bcell	chr7:104896553-104898330	-5.19855	-10.8237	0.381076	11.2502	0.000117294	0.575862	0.42402	2
Bcell	chr4:35910125-35910711	-3.1278	-8.75202	0.23654	11.2484	0.971981	6.94231e-05	0.0279491	1
Bcell	chr2:113011886-113012975	1.72716	-3.89664	0.182807	11.2476	2.96766e-06	0.983474	0.0165228	2
Bcell	chr3:33625785-33626286	-15.4611	-21.0827	0.791479	11.2433	0.635015	0.101423	0.263563	1
Bcell	chr17:34445762-34446842	-10.8989	-16.516	0.491022	11.2342	0.999977	3.80985e-06	1.89602e-05	1
Bcell	chr7:99594763-99595963	-22.7397	-28.3567	1.18068	11.234	0.000217298	0.992897	0.00688561	2
Bcell	chr7:19997811-19998572	-5.27983	-10.8946	0.351031	11.2296	1.43499e-06	0.681077	0.318922	2
Bcell	chr4:149788952-149789453	-10.6137	-16.2281	0.588387	11.2287	0.99933	0.000419265	0.000251149	1
Bcell	chr2:72999208-72999709	-13.0108	-18.6232	0.465176	11.2248	2.48541e-07	0.998855	0.00114463	2
Bcell	chr16:47656566-47657067	0.595433	-5.01301	0.212955	11.2169	0.999853	4.29139e-06	0.000142453	1
Bcell	chr3:107646173-107647333	-12.8705	-18.478	0.46775	11.2149	1.54433e-05	0.25193	0.748054	3
Bcell	chr5:102191179-102192225	-3.42932	-9.03512	0.323565	11.2116	1.46627e-06	0.733311	0.266688	2
Bcell	chr14:59930787-59932901	-10.8421	-16.4453	0.409678	11.2065	4.98055e-05	0.00406338	0.995887	3
Bcell	chr3:121311770-121312754	-11.2498	-16.8471	0.426063	11.1946	0.999996	7.22133e-08	4.03455e-06	1
Bcell	chr8:9630621-9631257	-9.02096	-14.6136	0.374443	11.1852	0.999992	1.15451e-06	6.71425e-06	1
Bcell	chr1:169877657-169878479	-4.32043	-9.91102	0.281704	11.1812	0.99997	2.98135e-06	2.74268e-05	1
Bcell	chr11:13712740-13713331	-0.255553	-5.84572	0.262681	11.1803	5.09078e-05	0.999335	0.000613627	2
Bcell	chr9:124875204-124875705	-4.47705	-10.062	0.312877	11.1698	0.000632711	0.00154424	0.997823	3
Bcell	chr7:32968327-32969031	-13.2124	-18.7838	0.539133	11.1428	0.99993	4.79487e-06	6.51551e-05	1
Bcell	chr13:42683100-42683601	-10.4138	-15.9835	0.538418	11.1394	0.377851	0.0031832	0.618966	3
Bcell	chr22:38314065-38315389	-9.77003	-15.3386	0.490741	11.1371	0.999828	4.92231e-06	0.000167544	1
Bcell	chr7:16633344-16634107	-0.474216	-6.04055	0.248562	11.1327	1.52821e-06	0.0822487	0.91775	3
Bcell	chr11:58869533-58870446	-6.7022	-12.2683	0.275857	11.1322	2.33458e-05	0.999888	8.88306e-05	2
Bcell	chr1:33227007-33227772	-3.8035	-9.36891	0.272214	11.1308	0.999984	9.5355e-07	1.50198e-05	1
Bcell	chr6:5461464-5462116	-15.3298	-20.8949	0.66879	11.1301	2.86535e-05	0.659068	0.340904	2
Bcell	chr15:40850169-40851454	-13.17	-18.7336	0.455262	11.1272	0.999993	2.3209e-06	4.90552e-06	1
Bcell	chr15:63761374-63761932	-4.10301	-9.66588	0.24493	11.1257	0.270403	7.06148e-05	0.729526	3
Bcell	chr12:14606889-14607594	-7.2294	-12.7921	0.34682	11.1254	5.64224e-06	0.123973	0.876022	3
Bcell	chr17:65780456-65780957	1.7902	-3.77215	0.210123	11.1247	0.999839	0.000156379	4.69964e-06	1
Bcell	chr1:242854243-242855428	-20.4405	-26.0017	0.689546	11.1224	1.68641e-05	0.79208	0.207903	2
Bcell	chr3:16550055-16550650	-9.31391	-14.8718	0.413498	11.1158	1.15853e-05	0.105647	0.894342	3
Bcell	chr22:41294657-41295635	-5.11225	-10.6697	0.313858	11.115	0.999991	5.86844e-06	3.44533e-06	1
Bcell	chr17:71587231-71588415	-12.2	-17.7556	0.473422	11.1111	6.67009e-05	0.999756	0.000177317	2
Bcell	chr19:16327559-16330193	-20.1276	-25.6817	0.665764	11.1082	0.999992	4.71898e-08	7.66328e-06	1
Bcell	chr14:75946543-75947309	-10.3841	-15.938	0.430526	11.1079	0.998002	0.00195042	4.76045e-05	1
Bcell	chr3:109264477-109265052	-5.56274	-11.1145	0.282536	11.1036	0.933065	0.00020068	0.066734	1
Bcell	chr11:11832816-11833317	0.430785	-5.11819	0.222755	11.0979	0.998751	0.00122883	1.96815e-05	1
Bcell	chr13:37432200-37432864	-8.02697	-13.57	0.349851	11.086	0.999993	2.56654e-06	4.29964e-06	1
Bcell	chr3:179810849-179811721	-12.8848	-18.421	0.638217	11.0724	0.00881569	0.0256597	0.965525	3
Bcell	chr2:225142942-225143688	-10.2097	-15.7428	0.552462	11.0663	0.999934	4.41651e-06	6.13394e-05	1
Bcell	chr13:74873322-74875239	-12.0238	-17.5552	0.530246	11.0628	2.81653e-05	0.27299	0.726982	3
Bcell	chr6:79732732-79733233	-8.30761	-13.8367	0.522529	11.0581	0.447882	0.106105	0.446013	1
Bcell	chr15:42270788-42271289	-3.4638	-8.99113	0.234809	11.0547	0.861667	8.04384e-06	0.138325	1
Bcell	chr10:97527527-97528195	-10.5029	-16.0275	0.386801	11.0492	0.999993	8.94533e-07	5.78123e-06	1
Bcell	chr6:33528796-33529407	-9.77896	-15.3036	0.415784	11.0492	0.999984	2.01474e-06	1.44792e-05	1
Bcell	chr19:10221915-10222539	-14.5822	-20.106	0.516666	11.0476	0.999999	2.01622e-07	7.3395e-07	1
Bcell	chr6:10205973-10206619	-10.8098	-16.3329	0.400178	11.0463	0.999947	4.96447e-07	5.21079e-05	1
Bcell	chr9:82473153-82474590	-7.84578	-13.3648	0.340479	11.0381	2.41332e-05	0.771249	0.228727	2
Bcell	chr1:92667407-92668291	-2.39342	-7.91191	0.264049	11.037	0.00390907	0.996058	3.31209e-05	2
Bcell	chr15:78024159-78024660	-4.75949	-10.278	0.310959	11.0369	0.999963	3.57089e-05	1.17753e-06	1
Bcell	chr11:35069832-35070333	-1.75923	-7.27466	0.290537	11.0309	2.8428e-05	0.996592	0.0033793	2
Bcell	chr14:78569418-78569919	-1.92162	-7.43646	0.338782	11.0297	0.0472757	0.268847	0.683877	3
Bcell	chr1:149879917-149880423	1.43339	-4.08105	0.205666	11.0289	0.999993	3.04304e-06	4.3324e-06	1
Bcell	chr20:25277164-25278225	-10.2356	-15.7499	0.541567	11.0286	0.000299369	0.189383	0.810318	3
Bcell	chr7:137708699-137709307	-12.1809	-17.691	0.438126	11.0202	0.999985	2.00846e-07	1.46798e-05	1
Bcell	chr22:24612361-24612974	-11.702	-17.2089	0.43467	11.0138	0.999998	8.4805e-07	1.05507e-06	1
Bcell	chr6:42780863-42782293	-10.785	-16.2912	0.381995	11.0123	0.999458	1.51506e-06	0.000540398	1
Bcell	chr16:69970774-69971275	-1.6079	-7.11153	0.248246	11.0073	2.37523e-05	0.00375505	0.996221	3
Bcell	chr8:27223904-27224652	-7.68748	-13.1893	0.359664	11.0036	1.52291e-05	0.998783	0.00120133	2
Bcell	chr14:68866638-68867156	-5.20007	-10.7014	0.390454	11.0026	0.741556	0.00601621	0.252428	1
Bcell	chr19:33071556-33072537	-5.51924	-11.0198	0.293078	11.0012	0.999981	1.84636e-05	3.21243e-07	1
Bcell	chr7:27701702-27702979	-5.02695	-10.5239	0.266481	10.994	2.4241e-06	0.999147	0.000850943	2
Bcell	chr1:120466198-120466830	-3.65812	-9.15444	0.340531	10.9926	0.967895	0.0320473	5.72085e-05	1
Bcell	chr4:178241025-178241937	-3.01558	-8.51096	0.254379	10.9908	2.23814e-05	0.986761	0.0132169	2
Bcell	chr2:242604660-242605384	-4.4972	-9.99238	0.314966	10.9904	0.995965	3.27322e-05	0.00400242	1
Bcell	chr1:202284554-202285224	-10.1336	-15.6266	0.530997	10.9861	0.0280771	0.970501	0.00142141	2
Bcell	chr22:45820004-45820633	-0.568437	-6.05839	0.217842	10.9799	1.11473e-05	0.999153	0.000836231	2
Bcell	chr3:182399841-182401113	-10.9056	-16.3945	0.514548	10.9777	6.33426e-05	0.00436025	0.995576	3
Bcell	chr2:145317740-145318314	-1.78227	-7.27008	0.236528	10.9756	2.89919e-05	0.999597	0.000374099	2
Bcell	chr18:51612348-51613441	-11.8546	-17.3419	0.456559	10.9747	2.08591e-05	0.300756	0.699224	3
Bcell	chr1:43196480-43197104	-6.98308	-12.4649	0.322923	10.9636	0.99987	3.64586e-06	0.000125932	1
Bcell	chr5:32542549-32543294	-7.88732	-13.3668	0.334096	10.959	0.999593	1.14331e-06	0.000405686	1
Bcell	chr8:108820375-108821008	-3.33921	-8.81816	0.261508	10.9579	1.78158e-06	0.996922	0.00307627	2
Bcell	chr22:37616488-37617059	-2.62764	-8.10193	0.259574	10.9486	0.999947	1.98889e-05	3.35466e-05	1
Bcell	chr8:134468858-134469473	-5.82821	-11.3023	0.406023	10.9481	0.0285943	0.777252	0.194154	2
Bcell	chr4:137558509-137559089	-0.00198349	-5.47211	0.299163	10.9403	0.00590513	0.00558768	0.988507	3
Bcell	chr7:54731865-54732576	1.33605	-4.13225	0.20048	10.9366	0.00247096	0.0208537	0.976675	3
Bcell	chr11:75825124-75827918	-15.6397	-21.1025	0.66169	10.9256	0.736734	0.00042352	0.262843	1
Bcell	chr16:28229281-28229934	-6.02705	-11.4891	0.354891	10.9242	0.999979	1.83698e-05	2.21639e-06	1
Bcell	chr1:155698738-155699439	-0.979055	-6.44065	0.252324	10.9232	0.999953	4.35432e-05	3.23387e-06	1
Bcell	chr19:52110122-52110753	-9.65104	-15.1115	0.394962	10.9209	0.999999	5.64239e-07	3.77083e-07	1
Bcell	chr16:11076932-11077494	-6.48931	-11.9474	0.313578	10.9161	0.999904	3.24102e-06	9.27883e-05	1
Bcell	chr6:143799462-143800095	2.48882	-2.96819	0.192472	10.914	0.999994	2.30526e-06	4.16632e-06	1
Bcell	chr1:26057076-26057726	-4.47997	-9.93509	0.275477	10.9102	0.999997	1.79496e-07	2.56976e-06	1
Bcell	chr11:60523989-60524590	-4.14865	-9.60261	0.334034	10.9079	0.999902	7.14717e-05	2.66765e-05	1
Bcell	chr9:98569566-98570285	-10.1339	-15.5876	0.397436	10.9073	0.999975	7.86521e-06	1.76286e-05	1
Bcell	chr8:121020880-121021562	-5.52021	-10.9709	0.312418	10.9014	1.18318e-05	0.762081	0.237907	2
Bcell	chr5:171586877-171587675	-10.0411	-15.4908	0.476669	10.8993	0.142159	0.0289522	0.828889	3
Bcell	chr1:156134756-156135341	-8.40087	-13.8488	0.436549	10.8959	1.94626e-05	0.962474	0.037507	2
Bcell	chr6:20877563-20878064	-1.474	-6.91797	0.254984	10.8879	0.98677	1.16008e-05	0.0132185	1
Bcell	chr14:105795009-105795607	-9.19944	-14.6387	0.380933	10.8785	0.999974	8.42608e-06	1.71878e-05	1
Bcell	chr6:80175900-80176401	-0.734098	-6.16995	0.286693	10.8717	0.965803	0.000128069	0.034069	1
Bcell	chr20:44621968-44622664	-8.27097	-13.7051	0.326637	10.8682	0.000547128	0.00100005	0.998453	3
Bcell	chr19:15428522-15429663	-12.571	-18.0049	0.428568	10.8679	0.999926	1.28304e-06	7.29088e-05	1
Bcell	chr20:49084415-49085032	-13.7167	-19.1467	0.685169	10.8599	0.395107	0.0668648	0.538028	3
Bcell	chr11:120119073-120119757	-13.496	-18.9252	0.526601	10.8584	0.671988	3.41254e-05	0.327978	1
Bcell	chr3:132344325-132344956	-8.46766	-13.8968	0.347298	10.8583	0.999732	5.16254e-06	0.00026274	1
Bcell	chr2:121492867-121493716	-8.4651	-13.8923	0.381792	10.8544	0.999991	1.90781e-07	9.03252e-06	1
Bcell	chr4:169914738-169915357	1.80982	-3.61419	0.190142	10.848	0.000106243	0.998826	0.00106735	2
Bcell	chr2:25712980-25713481	-1.49217	-6.91579	0.316971	10.8472	0.000378818	0.0368064	0.962815	3
Bcell	chr15:65540988-65541489	-15.7291	-21.1521	0.7452	10.846	0.221411	0.0198412	0.758747	3
Bcell	chr3:46702024-46702555	-3.65284	-9.07583	0.27451	10.846	0.0549996	0.000889533	0.944111	3
Bcell	chr2:161341385-161342005	4.6349	-0.787405	0.171091	10.8446	0.723285	0.000713433	0.276001	1
Bcell	chr12:121235474-121236936	-18.4097	-23.8301	0.616866	10.8407	0.999977	5.67806e-06	1.7601e-05	1
Bcell	chr2:43316703-43317204	-11.3474	-16.7656	0.552355	10.8364	0.000170799	0.999426	0.000403423	2
Bcell	chr14:50809323-50809970	-12.9588	-18.3732	0.437535	10.8288	3.04557e-06	0.99535	0.00464678	2
Bcell	chr11:83255001-83255617	-10.4542	-15.8636	0.363731	10.819	0.998383	1.20647e-06	0.00161608	1
Bcell	chr18:67634352-67634853	-2.27753	-7.68583	0.227148	10.8166	0.00419106	0.000318102	0.995491	3
Bcell	chr9:27393070-27393608	-1.88692	-7.29332	0.237586	10.8128	0.999974	1.9195e-07	2.55858e-05	1
Bcell	chr13:65776902-65777464	5.3679	-0.03793	0.16938	10.8117	0.000327003	0.00109371	0.998579	3
Bcell	chr9:10612476-10613439	-12.5921	-17.9964	0.464146	10.8086	0.998757	7.07389e-06	0.00123607	1
Bcell	chr2:169939414-169940058	-7.14081	-12.5433	0.355085	10.805	0.999999	4.69919e-07	1.0152e-06	1
Bcell	chr14:60679207-60680255	-8.19131	-13.5923	0.459653	10.8021	0.608548	0.0395829	0.351869	1
Bcell	chr7:92054878-92055379	-9.20075	-14.6008	0.48563	10.8001	0.781182	0.00335	0.215468	1
Bcell	chr1:172612427-172613118	-16.0576	-21.4379	0.540803	10.7607	0.999969	7.24442e-06	2.38487e-05	1
Bcell	chr2:52153775-52154276	-3.06838	-8.44537	0.332744	10.754	0.00760754	0.988468	0.00392461	2
Bcell	chr2:145945196-145945697	-2.46518	-7.84072	0.307913	10.7511	0.00247305	0.00177799	0.995749	3
Bcell	chr3:71492992-71494595	-1.10283	-6.47724	0.211385	10.7488	3.74732e-05	0.998387	0.00157522	2
Bcell	chr3:160760988-160761909	-18.4548	-23.8289	0.602451	10.7481	0.999798	5.22343e-07	0.000201329	1
Bcell	chr1:180931148-180931810	-13.7991	-19.1694	0.49943	10.7407	0.999994	3.79025e-06	2.40111e-06	1
Bcell	chr7:158627466-158628048	-13.0592	-18.4283	0.433506	10.7384	0.999344	2.68693e-06	0.000653126	1
Bcell	chr8:75797455-75797956	-7.6029	-12.965	0.357832	10.7242	2.23343e-06	0.305762	0.694236	3
Bcell	chr13:38236762-38237263	-0.708372	-6.07041	0.280704	10.7241	0.00210657	0.00116181	0.996732	3
Bcell	chr6:13229121-13230573	-13.8578	-19.2193	0.653222	10.7228	6.2735e-05	0.91825	0.0816877	2
Bcell	chr6:119763751-119764545	-16.5806	-21.9336	0.653848	10.706	8.49407e-06	0.999841	0.000150621	2
Bcell	chr7:50418031-50418856	-11.4988	-16.8508	0.569897	10.704	0.424945	0.310874	0.264181	1
Bcell	chr12:43441184-43441727	-2.30209	-7.65276	0.231996	10.7013	0.000171112	0.000856669	0.998972	3
Bcell	chr11:114179313-114179827	-3.79033	-9.14011	0.263798	10.6996	2.7727e-06	0.999533	0.000464484	2
Bcell	chr3:47516142-47517835	-0.744478	-6.08999	0.212692	10.691	0.999997	3.7001e-07	2.1348e-06	1
Bcell	chr22:44167610-44168111	-13.1038	-18.4468	0.660876	10.6861	0.790336	0.0658117	0.143853	1
Bcell	chr5:60623843-60624396	-12.537	-17.8777	0.454608	10.6814	0.999951	1.71872e-06	4.7422e-05	1
Bcell	chr22:19406444-19407798	-12.5752	-17.9151	0.387486	10.6797	0.727948	0.272014	3.84822e-05	1
Bcell	chr6:10465735-10466322	-3.19879	-8.53793	0.269968	10.6783	0.99997	1.24231e-05	1.7263e-05	1
Bcell	chr1:184505151-184505652	-6.21401	-11.5462	0.306696	10.6643	1.16751e-05	0.936741	0.0632471	2
Bcell	chr7:139769208-139769901	-11.2364	-16.5681	0.54964	10.6634	0.000212352	0.0074796	0.992308	3
Bcell	chr2:223348063-223348700	-13.023	-18.3531	0.64514	10.6601	0.00164082	0.0189853	0.979374	3
Bcell	chr19:5665879-5666381	-13.8158	-19.1439	0.644632	10.6561	0.0551105	0.00932588	0.935564	3
Bcell	chr4:153630685-153631431	-7.9384	-13.2652	0.335038	10.6537	0.999858	2.01866e-06	0.000140223	1
Bcell	chr1:41168960-41169461	-6.84095	-12.1638	0.447703	10.6456	0.999349	0.000402986	0.000247888	1
Bcell	chr1:194194774-194195675	-6.44163	-11.7635	0.305002	10.6437	0.999813	3.51838e-06	0.000183009	1
Bcell	chr5:136631411-136631912	-15.7667	-21.0866	0.766573	10.6399	0.0963871	0.827437	0.0761759	2
Bcell	chr8:39706077-39706716	-3.83054	-9.14844	0.276598	10.6358	0.999978	5.03261e-07	2.12431e-05	1
Bcell	chr1:45275890-45276518	-17.0451	-22.3564	0.552483	10.6226	0.999724	3.44502e-06	0.000272582	1
Bcell	chr20:2881720-2882374	-4.4198	-9.73076	0.286383	10.6219	0.999763	0.000230237	6.28399e-06	1
Bcell	chr5:157502100-157502869	-10.8743	-16.1851	0.558153	10.6215	0.987809	0.00963697	0.00255388	1
Bcell	chr13:92697373-92697874	-6.78838	-12.0974	0.326461	10.6181	9.0974e-06	0.712779	0.287212	2
Bcell	chr3:57984145-57985163	-7.0151	-12.3201	0.285514	10.6101	0.990946	2.97622e-06	0.0090512	1
Bcell	chr16:23782826-23783449	-14.3013	-19.606	0.423935	10.6093	0.935908	2.38385e-05	0.0640684	1
Bcell	chr13:91580393-91580894	-5.45132	-10.7481	0.421438	10.5936	0.992383	0.00712237	0.000494479	1
Bcell	chr5:5025777-5026304	-1.94153	-7.2367	0.329557	10.5903	0.0144927	0.425295	0.560212	3
Bcell	chr19:13900888-13901596	-14.793	-20.0861	0.53508	10.5863	0.999991	6.59548e-06	2.2751e-06	1
Bcell	chr20:17743917-17744420	-6.64539	-11.9372	0.297989	10.5837	0.998522	9.14702e-07	0.00147757	1
Bcell	chr20:18487824-18488767	-3.59073	-8.88229	0.284444	10.5831	0.00372372	0.996039	0.000237771	2
Bcell	chr22:39513353-39514591	-13.2834	-18.5727	0.431591	10.5787	0.999358	1.3287e-06	0.000640964	1
Bcell	chr7:135648778-135649621	-5.72816	-11.0157	0.296847	10.575	0.99999	1.29869e-06	8.34027e-06	1
Bcell	chr8:71572480-71573142	-4.30697	-9.58971	0.269176	10.5655	5.22779e-06	0.998507	0.00148743	2
Bcell	chr7:64934678-64935355	-6.23083	-11.5094	0.302008	10.5571	4.55603e-06	0.946002	0.0539932	2
Bcell	chr14:64746914-64747468	-2.78281	-8.05466	0.265728	10.5437	0.991453	0.00854356	3.34885e-06	1
Bcell	chr6:145046812-145047735	-10.3966	-15.6656	0.380654	10.5379	0.999601	2.54855e-06	0.000396003	1
Bcell	chr2:87021759-87022447	-15.0345	-20.3022	0.688009	10.5352	0.221074	0.776167	0.00275955	2
Bcell	chr11:64432660-64433287	-5.67172	-10.9387	0.381052	10.5339	0.00201234	0.417784	0.580204	3
Bcell	chr3:111313292-111314447	-9.36931	-14.6359	0.414828	10.5332	4.34752e-05	0.0221456	0.977811	3
Bcell	chr9:134594504-134595392	-8.02765	-13.2932	0.446719	10.531	0.999112	0.000326127	0.000562259	1
Bcell	chr15:57598218-57599789	-0.476242	-5.73913	0.207564	10.5258	2.40256e-06	0.84726	0.152737	2
Bcell	chr16:48454235-48454747	-1.27861	-6.54143	0.226822	10.5256	0.999914	5.78861e-06	8.00452e-05	1
Bcell	chr1:52567954-52568504	-1.81993	-7.08212	0.234515	10.5244	0.999805	4.9009e-06	0.000189636	1
Bcell	chr2:235399895-235400396	-8.09607	-13.358	0.389705	10.5239	0.999988	5.67538e-06	6.34083e-06	1
Bcell	chr16:48088595-48089572	-13.1832	-18.4424	0.606001	10.5184	0.992426	0.00489781	0.00267606	1
Bcell	chr6:43094838-43095486	-7.48339	-12.7421	0.29707	10.5173	0.981559	3.32749e-05	0.0184082	1
Bcell	chr8:87527835-87528432	-12.5542	-17.8114	0.426669	10.5144	0.999987	5.5093e-07	1.22005e-05	1
Bcell	chr13:96328948-96330022	-0.46859	-5.72185	0.197408	10.5065	5.48233e-06	0.97145	0.0285446	2
Bcell	chr3:187912750-187913378	0.0570342	-5.19513	0.228426	10.5043	3.56732e-05	0.0637565	0.936208	3
Bcell	chr12:26302913-26303414	-14.4114	-19.6586	0.694994	10.4943	0.970374	0.0169613	0.0126643	1
Bcell	chr2:127735383-127736367	-16.5131	-21.7602	0.610603	10.4942	0.918883	0.00018648	0.0809303	1
Bcell	chr12:2473576-2474385	-0.654096	-5.89941	0.264656	10.4906	4.17471e-06	0.997353	0.00264234	2
Bcell	chr20:4093555-4094171	-2.28118	-7.52579	0.262412	10.4892	0.999799	0.000179354	2.16434e-05	1
Bcell	chr3:179139202-179139815	-2.44901	-7.69195	0.240582	10.4859	4.07842e-06	0.934372	0.0656239	2
Bcell	chr10:22900540-22901754	-14.1966	-19.4374	0.480364	10.4817	2.36008e-06	0.933576	0.0664218	2
Bcell	chr3:58340762-58342334	-13.526	-18.7667	0.583118	10.4814	0.00394572	0.96186	0.0341945	2
Bcell	chr11:13271371-13272081	-0.0440371	-5.28307	0.211784	10.4781	0.999979	3.16983e-06	1.82803e-05	1
Bcell	chr6:51793157-51793658	-3.37344	-8.61117	0.253564	10.4755	0.999921	4.99181e-07	7.82282e-05	1
Bcell	chr17:78776807-78777308	-11.0785	-16.3161	0.497404	10.4752	9.24186e-05	0.589008	0.4109	2
Bcell	chr2:62589692-62590873	-16.8015	-22.0338	0.53675	10.4647	0.999963	8.56317e-08	3.6655e-05	1
Bcell	chr10:126289487-126291132	-10.2428	-15.4741	0.351592	10.4626	1.0072e-05	0.999841	0.000148939	2
Bcell	chr11:71983981-71984668	-12.5918	-17.8212	0.584766	10.4588	0.999999	2.30667e-07	9.98046e-07	1
Bcell	chr17:45269767-45270365	-12.57	-17.7989	0.516321	10.4578	0.00158353	0.998393	2.32305e-05	2
Bcell	chr3:13151901-13152974	-13.7773	-19.0051	0.434899	10.4556	1.81642e-05	0.994856	0.0051262	2
Bcell	chr9:93909843-93910520	-9.1559	-14.3803	0.352316	10.4489	0.999733	2.22246e-06	0.000265229	1
Bcell	chr6:27486098-27487688	-13.4056	-18.6297	0.595487	10.4482	0.000118282	0.608479	0.391403	2
Bcell	chr19:5153971-5154673	-19.6877	-24.9069	0.908113	10.4384	0.736303	0.263296	0.000401587	1
Bcell	chr1:169672699-169673200	-7.21112	-12.429	0.35952	10.4358	0.999997	2.23563e-06	4.03328e-07	1
Bcell	chr2:122067199-122067894	-7.11514	-12.33	0.444658	10.4296	0.54292	0.437311	0.0197688	1
Bcell	chr4:108274235-108274736	-14.0385	-19.2529	0.648571	10.4288	0.002835	0.265505	0.73166	3
Bcell	chr3:167594224-167594780	-4.73989	-9.95303	0.28696	10.4263	0.283356	0.71658	6.31363e-05	2
Bcell	chr12:124226617-124228080	-12.2977	-17.5059	0.550803	10.4164	0.860091	0.11531	0.0245984	1
Bcell	chr13:114297816-114298597	-8.35781	-13.5656	0.354614	10.4157	0.984283	0.0157028	1.42753e-05	1
Bcell	chr1:218337319-218339173	-17.7778	-22.9855	0.599255	10.4153	0.999371	2.38104e-06	0.000626871	1
Bcell	chr1:87684911-87685825	0.543989	-4.66134	0.209249	10.4107	0.00030639	0.72452	0.275174	2
Bcell	chr4:189938838-189939339	-9.64129	-14.8461	0.517859	10.4097	0.000925166	0.80979	0.189284	2
Bcell	chr14:24900815-24901462	0.826668	-4.37441	0.188139	10.4022	1.91438e-06	0.999353	0.000644935	2
Bcell	chr5:150593249-150594643	-9.17881	-14.3731	0.338237	10.3886	9.5045e-06	0.999968	2.22932e-05	2
Bcell	chr11:121297668-121298472	-10.1402	-15.3328	0.415737	10.3852	0.999963	2.82363e-06	3.44538e-05	1
Bcell	chr14:63764968-63765469	-5.02478	-10.2163	0.31159	10.383	3.2952e-06	0.425427	0.574569	3
Bcell	chr10:6051074-6051575	-9.35099	-14.5402	0.35665	10.3785	2.72797e-05	0.998564	0.00140837	2
Bcell	chr18:67818771-67819331	-3.36822	-8.55406	0.31953	10.3717	0.310518	0.00217118	0.687311	3
Bcell	chr5:71819667-71820313	-3.09065	-8.27635	0.298132	10.3714	0.999709	0.000282775	7.88399e-06	1
Bcell	chr19:23619654-23620178	-4.86077	-10.04	0.397939	10.3585	0.999687	0.00012701	0.00018606	1
Bcell	chr22:37805650-37806659	-16.5417	-21.7196	0.622645	10.3559	0.999991	4.94016e-06	4.55919e-06	1
Bcell	chr2:120763620-120764235	-8.02897	-13.2069	0.366478	10.3558	0.999932	3.15573e-06	6.44812e-05	1
Bcell	chr6:31678832-31679470	-14.219	-19.3959	0.652862	10.3537	0.98033	0.00197458	0.0176958	1
Bcell	chr12:119145138-119145639	-9.36619	-14.5409	0.526873	10.3495	0.993045	0.0062837	0.0006717	1
Bcell	chr2:79901106-79901607	-22.4547	-27.6287	1.11713	10.348	0.0938709	0.0344741	0.871655	3
Bcell	chr10:1462792-1464094	-6.80059	-11.9721	0.285034	10.3431	7.90976e-05	0.999775	0.000146306	2
Bcell	chr7:18556084-18556585	-7.46293	-12.6321	0.326863	10.3383	2.86801e-07	0.999041	0.000958519	2
Bcell	chr10:77156071-77156830	-9.4809	-14.6499	0.533352	10.338	0.99565	0.000725296	0.00362459	1
Bcell	chr9:92138698-92139405	-11.0208	-16.1855	0.391338	10.3295	8.59409e-06	0.88462	0.115371	2
Bcell	chr9:2192448-2192949	-4.40591	-9.56784	0.265051	10.3239	0.99958	3.17389e-07	0.000419543	1
Bcell	chr11:65332306-65332807	-8.99624	-14.157	0.50347	10.3216	0.998536	0.00139165	7.19585e-05	1
Bcell	chr14:65635363-65635899	2.71902	-2.44068	0.192022	10.3194	0.000214434	0.985232	0.0145531	2
Bcell	chr9:72586654-72587264	-7.17215	-12.3287	0.372316	10.3131	6.47148e-06	0.0188982	0.981095	3
Bcell	chr1:208058245-208058912	-11.7493	-16.9037	0.580246	10.3088	0.520043	0.450257	0.0297	1
Bcell	chr11:9808762-9810364	-13.5737	-18.7278	0.646044	10.3081	0.000290802	0.0745024	0.925207	3
Bcell	chr6:150935532-150936033	-10.5507	-15.7044	0.524948	10.3073	0.00292516	0.417398	0.579676	3
Bcell	chr1:59470286-59471701	-13.7651	-18.918	0.476563	10.3058	0.999988	9.65152e-06	2.65108e-06	1
Bcell	chr3:108699558-108700059	-6.84133	-11.9933	0.310979	10.3039	2.23237e-06	0.986985	0.0130126	2
Bcell	chr19:15212157-15212839	-8.03568	-13.1875	0.331269	10.3037	0.999982	1.23838e-07	1.77238e-05	1
Bcell	chr1:200623691-200624366	-11.3337	-16.4838	0.399917	10.3002	0.999986	2.33089e-06	1.17185e-05	1
Bcell	chr8:18087941-18088442	-11.0583	-16.2062	0.571794	10.2957	0.906534	0.0135297	0.0799362	1
Bcell	chr1:231764821-231765354	-1.62547	-6.77326	0.27106	10.2956	4.26542e-05	0.997417	0.00254051	2
Bcell	chr1:204616491-204617084	-0.953315	-6.0977	0.219204	10.2888	0.999854	3.09964e-06	0.000142889	1
Bcell	chr21:26118871-26119372	-15.1102	-20.253	0.712899	10.2855	0.127927	0.871444	0.000628604	2
Bcell	chr9:134614375-134615932	-12.1304	-17.273	0.523577	10.2852	0.999376	1.33561e-05	0.000610747	1
Bcell	chr2:240224542-240225377	-10.2741	-15.4147	0.402013	10.2813	0.999986	1.28386e-05	9.45095e-07	1
Bcell	chr3:49384840-49385341	2.52125	-2.61915	0.178276	10.2808	0.000205997	0.998677	0.00111668	2
Bcell	chr8:131178660-131179161	-6.51043	-11.6483	0.348338	10.2757	8.31662e-07	0.775732	0.224267	2
Bcell	chr6:157178461-157179148	-18.2372	-23.375	0.578437	10.2755	0.999517	1.2631e-06	0.000482089	1
Bcell	chr2:43457596-43458524	-14.3368	-19.4712	0.507674	10.2688	7.86542e-07	0.937387	0.0626125	2
Bcell	chr10:77145840-77146341	-16.7409	-21.8736	0.770258	10.2653	0.769429	0.223492	0.00707934	1
Bcell	chr3:177389975-177390476	-1.47792	-6.61016	0.312771	10.2645	0.999803	1.0278e-06	0.000195557	1
Bcell	chr8:124414385-124414886	-1.81463	-6.9459	0.285401	10.2625	0.00196451	0.010877	0.987158	3
Bcell	chr15:49258660-49259303	-8.05334	-13.1795	0.450828	10.2523	0.772628	0.00131601	0.226056	1
Bcell	chr21:43607713-43608832	-9.32524	-14.4503	0.401121	10.2502	0.000236965	0.99971	5.34942e-05	2
Bcell	chr17:4012537-4013110	-3.33374	-8.4579	0.251369	10.2483	6.88624e-05	0.980345	0.0195863	2
Bcell	chr17:27552284-27552785	3.60636	-1.51721	0.171807	10.2471	0.000104314	0.996625	0.00327051	2
Bcell	chr10:121567334-121567929	-21.3721	-26.4951	0.713603	10.2462	0.000131127	0.999841	2.79553e-05	2
Bcell	chr15:51199042-51201469	-7.31904	-12.4398	0.301151	10.2416	0.997013	1.35572e-06	0.00298595	1
Bcell	chr4:126466020-126466521	-5.2066	-10.3267	0.396558	10.2402	0.113264	0.594956	0.29178	2
Bcell	chr2:128450492-128450993	-6.57214	-11.692	0.438529	10.2396	0.999489	0.000426575	8.39564e-05	1
Bcell	chr16:75267553-75268278	-19.8638	-24.9804	0.935435	10.2331	0.98111	0.0072455	0.0116441	1
Bcell	chr18:12053224-12053800	-12.3996	-17.5135	0.444343	10.2278	0.992709	0.00726774	2.31141e-05	1
Bcell	chr17:74252367-74253327	-7.58398	-12.6971	0.406623	10.2263	0.27024	0.0077355	0.722024	3
Bcell	chr9:97260888-97261566	-9.3999	-14.5125	0.425117	10.2253	2.44828e-05	0.00344489	0.996531	3
Bcell	chr8:21835387-21835972	-19.5246	-24.6359	0.7637	10.2225	0.990794	2.89856e-05	0.00917732	1
Bcell	chr1:29119072-29119573	-4.43625	-9.54636	0.270038	10.2202	0.999965	3.24458e-06	3.20304e-05	1
Bcell	chr3:112492488-112493469	-20.3406	-25.4479	0.657467	10.2144	0.999867	1.2365e-06	0.000131401	1
Bcell	chr12:119417442-119418087	-6.72682	-11.8305	0.335233	10.2073	0.99999	7.26019e-06	2.3732e-06	1
Bcell	chr1:153777567-153779215	-8.43841	-13.5402	0.32332	10.2035	0.999996	1.79495e-06	1.99805e-06	1
Bcell	chr1:77404700-77405318	-4.38169	-9.48257	0.286681	10.2018	0.999996	1.67036e-07	3.39223e-06	1
Bcell	chr1:42006434-42007005	-3.35081	-8.44755	0.348417	10.1935	0.0358898	0.823711	0.140399	2
Bcell	chr14:23514085-23514593	-5.22961	-10.3258	0.350649	10.1924	0.999998	1.22764e-06	8.33439e-07	1
Bcell	chr7:26704274-26705183	-8.18844	-13.2838	0.318695	10.1907	9.21755e-07	0.995525	0.00447397	2
Bcell	chr12:116975760-116976375	-13.2566	-18.3519	0.42532	10.1906	0.997269	1.3601e-06	0.00272993	1
Bcell	chr9:110054995-110055704	-3.88544	-8.98039	0.228719	10.1899	0.102174	0.00018286	0.897643	3
Bcell	chr11:129201504-129202227	-5.13634	-10.2299	0.339467	10.1872	3.27948e-05	0.00981538	0.990152	3
Bcell	chr11:72473739-72474475	-2.94608	-8.03589	0.243481	10.1796	0.999793	3.20851e-06	0.000203906	1
Bcell	chr1:111431252-111431753	-7.16995	-12.2571	0.472591	10.1743	0.841717	0.014189	0.144094	1
Bcell	chr2:230984559-230985060	-11.1981	-16.2848	0.579137	10.1733	0.99984	0.000126605	3.34812e-05	1
Bcell	chr14:55564471-55565507	-18.7838	-23.8689	0.582616	10.1701	0.999646	8.95069e-07	0.000353058	1
Bcell	chr20:8038525-8039026	-8.81257	-13.897	0.448846	10.1688	2.2539e-06	0.997474	0.00252403	2
Bcell	chr17:36061227-36062111	-10.4905	-15.5736	0.40904	10.1662	0.999972	2.18408e-05	6.54993e-06	1
Bcell	chr22:31691376-31691897	-10.5405	-15.6233	0.379276	10.1655	0.999991	2.61892e-06	6.62153e-06	1
Bcell	chr6:37949942-37950711	-8.46779	-13.5491	0.383555	10.1627	0.999887	0.000110425	2.89741e-06	1
Bcell	chr13:45045041-45045542	-6.9043	-11.9843	0.420483	10.1599	6.26528e-05	0.818914	0.181023	2
Bcell	chr10:126677247-126677851	-7.17708	-12.255	0.308471	10.1559	0.999842	1.33601e-06	0.000156228	1
Bcell	chr17:46562110-46562681	-7.4586	-12.5358	0.292125	10.1543	0.989951	7.31032e-06	0.0100421	1
Bcell	chr8:133519631-133520520	-8.60566	-13.6821	0.335303	10.1529	0.999866	5.98345e-06	0.000127613	1
Bcell	chr3:23799821-23800445	-7.4669	-12.5432	0.333868	10.1525	5.36286e-05	0.706041	0.293906	2
Bcell	chr19:14640705-14641312	-7.80797	-12.882	0.439189	10.148	0.984531	0.0064162	0.00905294	1
Bcell	chr11:22689684-22690185	-0.990957	-6.06296	0.219311	10.144	0.999933	7.99637e-06	5.87479e-05	1
Bcell	chr16:75018255-75019396	-3.73519	-8.80694	0.285368	10.1435	0.548299	0.451527	0.000174312	1
Bcell	chr17:37638669-37639245	-13.4351	-18.5064	0.585307	10.1426	0.999979	1.14692e-06	1.9529e-05	1
Bcell	chr22:23104624-23105428	-4.32204	-9.3901	0.264646	10.1361	0.999944	1.901e-06	5.41815e-05	1
Bcell	chr1:50967692-50968379	-4.04301	-9.10703	0.277507	10.128	0.999961	6.39147e-07	3.84417e-05	1
Bcell	chr6:107425280-107425810	-0.108469	-5.17244	0.204066	10.1279	0.997274	2.06296e-06	0.00272428	1
Bcell	chr2:109922297-109922798	-15.5678	-20.6314	0.711609	10.1271	0.00946268	0.949089	0.0414484	2
Bcell	chr5:123745815-123747196	-13.516	-18.5747	0.577744	10.1172	0.602764	0.00319666	0.39404	1
Bcell	chr14:82001702-82002260	-4.47716	-9.53497	0.266715	10.1156	0.999995	1.6795e-06	3.52183e-06	1
Bcell	chr11:117789974-117790826	-11.6812	-16.7383	0.403967	10.1141	0.999995	1.41766e-06	3.20326e-06	1
Bcell	chr6:17269652-17270153	-5.31316	-10.3688	0.279973	10.1113	1.16545e-06	0.966234	0.0337651	2
Bcell	chr10:86076726-86077387	-6.48913	-11.5422	0.298575	10.1061	0.999852	5.72792e-07	0.000146999	1
Bcell	chr12:91851903-91852404	3.2444	-1.80863	0.217153	10.1061	0.000437919	0.397156	0.602406	3
Bcell	chr7:127431388-127432253	-10.225	-15.2776	0.523496	10.1052	0.230969	0.242461	0.52657	3
Bcell	chr10:46053751-46054380	-6.14121	-11.1928	0.276705	10.1031	0.0472208	0.00049914	0.95228	3
Bcell	chr17:2142950-2143752	-21.5196	-26.5706	0.786746	10.1018	0.999831	0.000167282	1.93227e-06	1
Bcell	chr7:148801230-148801731	-9.60567	-14.6542	0.497709	10.097	0.723991	0.263316	0.0126928	1
Bcell	chr3:73543747-73544248	-1.29564	-6.34304	0.209205	10.0948	0.0381714	0.961772	5.68083e-05	2
Bcell	chr6:135090044-135090556	-11.4761	-16.5232	0.402894	10.0943	8.0152e-07	0.908896	0.091103	2
Bcell	chr11:83119067-83119568	-1.22356	-6.26929	0.220592	10.0915	3.63496e-06	0.994229	0.00576766	2
Bcell	chr9:97853866-97855363	-17.0314	-22.0753	0.574787	10.0879	0.999992	3.94676e-06	4.00821e-06	1
Bcell	chr13:100071850-100073079	-1.16552	-6.20707	0.202319	10.0831	1.76645e-05	0.990667	0.00931545	2
Bcell	chr4:111625761-111626386	-10.7037	-15.7439	0.549451	10.0804	0.139814	0.0512946	0.808891	3
Bcell	chr1:110674442-110674943	-2.75565	-7.79539	0.33006	10.0795	0.999973	4.95399e-07	2.61036e-05	1
Bcell	chr18:44220016-44220517	-4.66354	-9.7024	0.267975	10.0777	9.13401e-07	0.989445	0.0105545	2
Bcell	chr5:68431637-68432642	-18.451	-23.4887	0.601282	10.0755	0.999985	9.48797e-06	5.86485e-06	1
Bcell	chr20:24823466-24824197	-17.4412	-22.477	0.559813	10.0716	0.999981	8.0871e-06	1.05825e-05	1
Bcell	chr10:69381374-69382049	-10.8615	-15.8936	0.549401	10.0643	0.00287771	0.0593534	0.937769	3
Bcell	chr17:19656139-19656774	-12.5351	-17.5669	0.476538	10.0636	0.999409	0.000584882	6.12517e-06	1
Bcell	chr6:139741917-139742418	-6.66988	-11.7016	0.313293	10.0634	7.99827e-07	0.891677	0.108322	2
Bcell	chr5:67337006-67338399	-14.1921	-19.2214	0.459691	10.0585	0.999996	4.75128e-07	3.17137e-06	1
Bcell	chr2:162892810-162893468	-3.87979	-8.90868	0.268126	10.0578	1.47577e-05	0.449464	0.550521	3
Bcell	chr19:5078057-5078752	-8.39351	-13.4212	0.374379	10.0553	0.999987	1.19467e-05	5.79779e-07	1
Bcell	chr12:96878779-96879673	-13.2041	-18.2308	0.471732	10.0533	0.999028	5.07974e-06	0.000966682	1
Bcell	chr8:64345845-64346346	-13.7473	-18.7731	0.643208	10.0517	0.0603787	0.929439	0.0101822	2
Bcell	chr8:10991228-10991879	-5.39211	-10.4179	0.30432	10.0516	0.998697	0.00129917	3.88503e-06	1
Bcell	chr15:40356434-40357232	-12.9915	-18.0152	0.439774	10.0474	0.999984	9.20639e-06	6.82769e-06	1
Bcell	chr15:81403648-81404249	-7.82901	-12.8518	0.42566	10.0455	0.999993	1.88624e-07	6.57468e-06	1
Bcell	chr1:224924308-224925042	-21.709	-26.7301	0.740504	10.0421	0.999996	1.74594e-06	2.00215e-06	1
Bcell	chr13:24553489-24554825	-13.7036	-18.7216	0.630398	10.036	0.99802	0.00113216	0.000847635	1
Bcell	chr14:69149025-69150513	-16.0326	-21.0505	0.495721	10.0359	2.61102e-06	0.999744	0.000253805	2
Bcell	chr17:19992913-19993543	-12.7411	-17.7576	0.642652	10.033	0.962523	0.0329461	0.00453132	1
Bcell	chr14:77744092-77744593	3.53713	-1.47917	0.185768	10.0326	0.994638	0.00354264	0.00181889	1
Bcell	chr3:121442830-121443433	-4.33249	-9.34711	0.26234	10.0292	0.999912	1.89142e-06	8.61795e-05	1
Bcell	chr14:43731108-43731609	-11.885	-16.8995	0.573082	10.029	0.0115191	0.110867	0.877614	3
Bcell	chr17:48681657-48682158	-3.05558	-8.06954	0.281345	10.0279	0.0261361	0.000454979	0.973409	3
Bcell	chr1:44347006-44347541	-5.32207	-10.3345	0.298993	10.0248	0.999886	0.000113413	5.29453e-07	1
Bcell	chr16:27332425-27333259	-2.83848	-7.84708	0.2393	10.0172	0.999821	9.04322e-06	0.000169652	1
Bcell	chr3:111851407-111852509	-10.9247	-15.9324	0.368317	10.0154	2.06725e-06	0.994438	0.00556012	2
Bcell	chr12:27772171-27772683	4.2132	-0.79084	0.181073	10.0081	0.998821	1.67234e-05	0.00116235	1
Bcell	chr15:73047665-73048166	-12.0584	-17.0624	0.561602	10.0081	0.000399913	0.706269	0.293331	2
Bcell	chr12:16545710-16546559	-0.781288	-5.7836	0.192627	10.0046	5.61474e-05	0.999772	0.000171977	2
Bcell	chr12:72739978-72740679	-10.4029	-15.4044	0.369088	10.003	0.999503	5.51346e-06	0.000491165	1
Bcell	chr2:149627597-149628291	-1.19826	-6.19955	0.219536	10.0026	0.999691	3.9373e-05	0.000269186	1
Bcell	chr6:32575173-32575674	-8.6638	-13.6648	0.338297	10.002	0.999919	1.30696e-05	6.79321e-05	1
Bcell	chr14:92040120-92041331	-14.2753	-19.2762	0.449356	10.0017	0.999985	1.8852e-07	1.5143e-05	1
Bcell	chr8:96453466-96454009	-8.63097	-13.6317	0.35434	10.0014	1.65644e-05	0.346652	0.653331	3
Bcell	chr19:36203615-36204571	-15.5352	-20.5358	0.488379	10.0013	0.999966	1.50873e-05	1.9075e-05	1
Bcell	chr11:115612093-115612594	-4.37408	-9.37184	0.262251	9.99551	1.59618e-05	0.993457	0.00652747	2
Bcell	chr2:84754198-84754734	-11.502	-16.4984	0.459119	9.99287	0.036139	6.88894e-05	0.963792	3
Bcell	chr3:45549139-45549874	5.1149	0.11966	0.158806	9.99049	0.999798	8.54256e-05	0.000116928	1
Bcell	chr10:81009144-81010575	-13.8347	-18.8228	0.473292	9.97626	0.994248	3.62541e-06	0.0057488	1
Bcell	chr16:81779426-81780317	-16.5675	-21.5503	0.686132	9.9655	3.03575e-05	0.99799	0.00197977	2
Bcell	chr6:42179351-42179949	-7.49147	-12.4734	0.312481	9.96395	0.999804	1.90232e-06	0.000194273	1
Bcell	chr10:32606598-32607968	1.2909	-3.69044	0.175766	9.96268	0.999991	5.06764e-07	8.94173e-06	1
Bcell	chr17:37039685-37040874	-14.7637	-19.7443	0.574503	9.96106	0.998562	1.12576e-05	0.00142641	1
Bcell	chr20:6913878-6914379	-0.73013	-5.70809	0.227028	9.95593	3.3393e-05	0.339801	0.660166	3
Bcell	chr13:73736970-73737793	1.19596	-3.78026	0.195504	9.95243	0.0116416	0.000146083	0.988212	3
Bcell	chr2:3730842-3731343	-1.01773	-5.99329	0.292445	9.95113	0.816453	0.000328485	0.183219	1
Bcell	chr14:78003929-78004460	-4.47453	-9.44914	0.326957	9.94921	3.29193e-05	0.876005	0.123962	2
Bcell	chr18:13408874-13409470	-4.71532	-9.68817	0.308211	9.9457	1.75425e-06	0.619853	0.380145	2
Bcell	chr12:28279796-28280480	-18.6635	-23.6351	0.588328	9.94317	0.998731	1.44163e-06	0.00126717	1
Bcell	chr11:35705166-35705958	-5.1231	-10.0937	0.268328	9.94121	0.999896	7.99058e-07	0.000103018	1
Bcell	chr12:32137638-32138335	-8.84818	-13.8183	0.372517	9.94026	4.63498e-05	0.27278	0.727174	3
Bcell	chr6:85059054-85059767	-7.8061	-12.7756	0.327346	9.93903	0.999925	5.61724e-05	1.91135e-05	1
Bcell	chr2:65214370-65214871	-6.41211	-11.3795	0.274344	9.93483	0.998871	6.85473e-07	0.00112853	1
Bcell	chr5:161143196-161143697	-4.77158	-9.73867	0.329029	9.93418	6.69566e-05	0.0312987	0.968634	3
Bcell	chr13:62274792-62275293	-12.6461	-17.6088	0.616616	9.92541	0.0241318	0.010946	0.964922	3
Bcell	chr2:135152295-135152796	-7.07854	-12.0396	0.430794	9.92211	0.0537689	0.796157	0.150074	2
Bcell	chr17:26939253-26940060	-5.64304	-10.6036	0.301762	9.92113	8.01172e-07	0.9996	0.000398796	2
Bcell	chr12:98926331-98927143	-5.64764	-10.6036	0.374624	9.91188	0.816291	0.0018474	0.181862	1
Bcell	chr11:108583534-108584589	-14.8846	-19.8392	0.47673	9.9091	0.999972	3.12307e-06	2.51303e-05	1
Bcell	chr1:169918206-169918707	-1.30125	-6.25178	0.222764	9.90106	3.44836e-06	0.966721	0.033276	2
Bcell	chr19:55028538-55029174	-1.19025	-6.13993	0.249084	9.89936	0.999995	1.05598e-06	4.14543e-06	1
Bcell	chr7:115144519-115145020	-7.49292	-12.4426	0.314137	9.89931	4.221e-06	0.993842	0.0061538	2
Bcell	chr4:56973902-56974403	-4.45041	-9.40006	0.268533	9.8993	0.999997	7.88376e-07	1.9432e-06	1
Bcell	chr6:168767761-168768367	-11.8766	-16.8223	0.586073	9.89146	0.00698842	0.128786	0.864226	3
Bcell	chr11:123939940-123940581	-15.2159	-20.1605	0.509676	9.8893	0.999964	3.25202e-05	3.27907e-06	1
Bcell	chr3:140961864-140962667	-12.2253	-17.1688	0.554964	9.88704	0.116364	0.213683	0.669953	3
Bcell	chr6:156699926-156700606	-8.76851	-13.7097	0.338851	9.88247	0.999971	2.90333e-06	2.57087e-05	1
Bcell	chr5:149035990-149036730	-16.1491	-21.0901	0.767369	9.88205	0.299492	0.271258	0.42925	3
Bcell	chr3:134637102-134637777	-10.7015	-15.6424	0.474853	9.8818	0.0167309	0.00455247	0.978717	3
Bcell	chr20:2281694-2282393	-14.7236	-19.6635	0.484078	9.87969	0.999998	1.97206e-06	1.95305e-07	1
Bcell	chr9:94251699-94252252	-10.8039	-15.743	0.531013	9.87827	0.199056	0.791692	0.00925198	2
Bcell	chr8:129662090-129662763	-6.25177	-11.1885	0.289101	9.87339	0.999875	9.63393e-07	0.000124102	1
Bcell	chr1:146579238-146579830	-2.59603	-7.53151	0.247436	9.87095	0.931085	2.85949e-05	0.068886	1
Bcell	chr15:77871259-77871798	-7.17315	-12.1081	0.292937	9.86985	0.996823	4.3946e-05	0.00313355	1
Bcell	chr16:50058732-50060126	1.28836	-3.64536	0.195463	9.86745	0.911559	0.0884248	1.65451e-05	1
Bcell	chr18:800495-800996	-7.46087	-12.3918	0.31537	9.86196	2.18478e-06	0.98555	0.0144478	2
Bcell	chr10:73933681-73934286	-5.93012	-10.8581	0.298423	9.85591	0.999996	2.28096e-06	1.69614e-06	1
Bcell	chr16:4511144-4511645	-1.78204	-6.70974	0.229632	9.8554	0.999828	0.000170309	1.89596e-06	1
Bcell	chr8:110207685-110208204	-7.48846	-12.4157	0.311102	9.85447	0.217613	0.000123987	0.782263	3
Bcell	chr7:33087384-33087885	-13.1704	-18.0971	0.654643	9.85348	0.999032	0.000443746	0.000524489	1
Bcell	chr13:28605398-28606569	-19.2729	-24.1988	0.654134	9.85171	0.999989	7.11911e-07	1.01207e-05	1
Bcell	chr1:220986269-220986806	-9.97747	-14.903	0.348569	9.85097	0.998886	3.05178e-06	0.00111094	1
Bcell	chr6:132858002-132858503	-5.78409	-10.7089	0.312713	9.84955	2.73057e-05	0.455393	0.544579	3
Bcell	chr11:1016096-1016597	-10.2166	-15.1406	0.413142	9.84797	0.999094	0.000898579	6.93467e-06	1
Bcell	chr2:45918101-45919746	-13.4014	-18.325	0.536354	9.84724	0.985549	3.90564e-05	0.0144115	1
Bcell	chr7:135586135-135586864	-9.96368	-14.8859	0.508064	9.84452	0.00393336	0.564077	0.43199	2
Bcell	chr20:4135380-4136649	-8.26605	-13.1882	0.46544	9.84422	0.972736	0.00688208	0.0203824	1
Bcell	chr7:134884046-134884664	-12.8331	-17.7537	0.44795	9.84124	0.999983	1.36931e-05	3.23816e-06	1
Bcell	chr1:3051245-3051746	-3.91294	-8.83342	0.270361	9.84096	4.46328e-05	0.503224	0.496731	2
Bcell	chr3:187465653-187466264	-11.294	-16.214	0.371534	9.83995	2.49735e-06	0.996773	0.00322428	2
Bcell	chr3:57667258-57667948	-10.184	-15.1013	0.361203	9.83461	1.59851e-06	0.99846	0.0015379	2
Bcell	chr17:1674613-1675284	-18.2599	-23.1755	0.749357	9.8313	0.00477821	0.988433	0.00678902	2
Bcell	chr12:121296360-121296993	-8.47044	-13.3856	0.323894	9.83032	0.999992	2.33922e-07	7.27988e-06	1
Bcell	chr14:36778741-36779242	-13.4912	-18.4062	0.445139	9.82996	4.45395e-06	0.970217	0.0297783	2
Bcell	chr12:28466532-28467033	-1.22817	-6.14297	0.216829	9.8296	1.75904e-05	0.990463	0.00951899	2
Bcell	chr14:22881670-22882196	-1.60493	-6.51901	0.223051	9.82815	4.43614e-05	0.997643	0.00231279	2
Bcell	chr12:22863462-22863963	-3.55154	-8.46365	0.249391	9.82421	0.999901	1.6088e-06	9.77636e-05	1
Bcell	chr5:43389626-43390411	-4.83858	-9.7504	0.316421	9.82363	0.000251536	0.00181874	0.99793	3
Bcell	chr5:58883114-58883776	-12.2125	-17.1237	0.564092	9.82226	0.105492	0.88796	0.0065479	2
Bcell	chr16:12204605-12205106	-7.49798	-12.4085	0.380871	9.82105	8.0451e-05	0.928053	0.0718662	2
Bcell	chr17:62709702-62710665	-10.8157	-15.7262	0.432143	9.82092	0.994215	0.0057721	1.26516e-05	1
Bcell	chr3:145113266-145113767	-3.72825	-8.63767	0.29848	9.81884	4.38452e-05	0.15106	0.848896	3
Bcell	chr15:70576597-70577698	-20.453	-25.3596	0.644061	9.81309	0.999869	4.98866e-07	0.000130107	1
Bcell	chr16:84077603-84078104	-3.76576	-8.6716	0.293314	9.81168	0.997829	4.76159e-05	0.0021229	1
Bcell	chr1:156641625-156642126	-14.4121	-19.3163	0.677317	9.80834	0.98917	0.00616223	0.00466772	1
Bcell	chr20:48507373-48507945	-12.6729	-17.577	0.599551	9.80833	0.212829	0.764322	0.0228488	2
Bcell	chr12:50580866-50581383	-5.42092	-10.3247	0.276483	9.80765	0.999904	3.20023e-06	9.24503e-05	1
Bcell	chr19:5874451-5875088	-5.92617	-10.8299	0.281042	9.80748	0.999673	2.06553e-06	0.000324977	1
Bcell	chr8:101341719-101342220	-3.01875	-7.92146	0.327956	9.80543	0.00064597	0.0831499	0.916204	3
Bcell	chr7:94874040-94874541	-6.36306	-11.2656	0.311339	9.80507	6.29857e-07	0.9813	0.0186994	2
Bcell	chr1:19210447-19211476	-12.3321	-17.2341	0.453356	9.80401	0.99999	7.25297e-06	2.43852e-06	1
Bcell	chr16:69436224-69436839	-5.53359	-10.4343	0.261994	9.80132	0.998289	1.64127e-06	0.00170901	1
Bcell	chr22:36074815-36075316	-2.61947	-7.52004	0.232119	9.80115	0.99953	1.08501e-06	0.000468972	1
Bcell	chr17:76540305-76540806	-9.26777	-14.1681	0.480528	9.80061	0.0137675	0.05041	0.935822	3
Bcell	chr1:1383453-1383954	-5.15908	-10.057	0.395647	9.79589	0.546078	0.155227	0.298695	1
Bcell	chr2:45191819-45192459	-12.9038	-17.8008	0.586204	9.79389	0.925716	0.000335441	0.0739486	1
Bcell	chr22:46881394-46881895	-4.71013	-9.60677	0.281638	9.79327	0.00475021	0.000189089	0.995061	3
Bcell	chr7:148710776-148711277	-14.2156	-19.1104	0.654969	9.78951	0.534757	0.0109125	0.454331	1
Bcell	chr1:167646056-167647068	-3.37413	-8.26779	0.239762	9.78732	0.999793	3.80636e-06	0.000202894	1
Bcell	chr14:102246724-102248720	-5.76629	-10.6575	0.265317	9.78236	0.999511	1.44483e-05	0.000474685	1
Bcell	chr16:89904957-89905458	-8.27216	-13.1617	0.399025	9.77906	1.88124e-06	0.991268	0.00873055	2
Bcell	chr10:7379142-7380193	-15.8798	-20.7691	0.621797	9.77859	0.944442	0.00072305	0.0548351	1
Bcell	chr14:104274563-104275285	-5.09322	-9.98249	0.285044	9.77854	0.960966	0.0389497	8.4298e-05	1
Bcell	chr6:85042263-85042902	-13.9431	-18.8268	0.441761	9.7675	0.999717	3.69623e-06	0.000279181	1
Bcell	chr13:93108455-93108956	-5.26783	-10.1495	0.411166	9.76339	0.963004	0.00926936	0.0277271	1
Bcell	chr2:92162465-92162987	-10.3434	-15.2191	0.455584	9.75143	0.997755	0.00224069	4.44644e-06	1
Bcell	chr3:122732958-122733459	0.958901	-3.91672	0.1799	9.75125	0.000124232	0.00061587	0.99926	3
Bcell	chr8:94170865-94171625	-9.41901	-14.2926	0.370316	9.74715	0.0002245	0.0219825	0.977793	3
Bcell	chr18:74331237-74331837	0.0119873	-4.86045	0.257456	9.74488	0.00991912	0.0420996	0.947981	3
Bcell	chr18:61229448-61230005	-3.21701	-8.08678	0.240929	9.73954	4.94477e-06	0.999903	9.24187e-05	2
Bcell	chr1:45874884-45875455	-4.3852	-9.2545	0.360669	9.7386	0.546202	0.00168772	0.45211	1
Bcell	chr3:128206408-128207096	-12.74	-17.6083	0.401417	9.73659	0.999458	9.34314e-07	0.000541335	1
Bcell	chr21:27066315-27066816	-11.4345	-16.3017	0.522226	9.73429	0.000155487	0.919291	0.0805538	2
Bcell	chr7:100494019-100495272	-23.732	-28.5988	1.1162	9.73368	0.951067	0.048324	0.000608502	1
Bcell	chr12:72263869-72264827	-8.7701	-13.6343	0.364467	9.72836	0.999941	5.42595e-05	4.34768e-06	1
Bcell	chr5:60963845-60964346	-3.87391	-8.73796	0.248159	9.7281	1.74483e-06	0.987105	0.0128931	2
Bcell	chr15:81476404-81476973	-4.03127	-8.89499	0.254222	9.72744	9.04163e-06	0.9835	0.016491	2
Bcell	chr17:55133958-55134587	-6.11903	-10.9786	0.308941	9.71913	0.999107	5.68375e-06	0.000887287	1
Bcell	chr12:124779448-124779951	-5.10551	-9.96309	0.271796	9.71516	0.999915	2.56569e-06	8.24128e-05	1
Bcell	chr12:51414210-51414711	-5.92336	-10.7794	0.284109	9.71215	0.999996	1.8085e-06	2.16565e-06	1
Bcell	chr4:151906842-151908272	-13.6053	-18.4602	0.546571	9.70976	6.98673e-05	0.00744755	0.992483	3
Bcell	chr4:74597580-74598185	-14.1288	-18.9822	0.629355	9.7068	0.248819	0.00220168	0.748979	3
Bcell	chr12:65693846-65694347	-9.1494	-14.0019	0.501804	9.70496	0.467921	0.237183	0.294895	1
Bcell	chr13:30532539-30533090	-3.77595	-8.62585	0.273351	9.69979	2.17601e-05	0.303418	0.696561	3
Bcell	chr3:158051413-158051914	3.53639	-1.31342	0.165181	9.69963	1.41164e-05	0.988765	0.0112208	2
Bcell	chr1:36981781-36982484	-7.60312	-12.4503	0.335601	9.69432	0.999999	8.38936e-08	8.82124e-07	1
Bcell	chr1:42381627-42382521	-10.2269	-15.0731	0.522681	9.69248	0.0816539	0.737175	0.181172	2
Bcell	chr5:96971146-96971809	-0.418151	-5.26338	0.207316	9.69046	0.993171	0.00682207	7.30008e-06	1
Bcell	chr12:10441455-10442124	-4.66257	-9.50683	0.262839	9.68851	6.7843e-06	0.964055	0.0359382	2
Bcell	chr12:29148800-29149301	-13.219	-18.0629	0.627986	9.68764	0.297745	0.627552	0.0747028	2
Bcell	chr5:32280180-32281261	-11.8192	-16.6596	0.391556	9.68071	0.999959	1.79286e-06	3.95996e-05	1
Bcell	chr9:1869733-1870364	-7.91231	-12.7525	0.310294	9.68041	0.999656	4.13021e-06	0.00033959	1
Bcell	chr7:108311465-108311966	-10.7172	-15.556	0.376994	9.67768	2.34252e-06	0.949556	0.0504415	2
Bcell	chr3:17472367-17472992	-1.1086	-5.94702	0.250425	9.67684	5.01028e-05	0.0491496	0.9508	3
Bcell	chr3:193794886-193795503	-7.92817	-12.766	0.323317	9.67563	0.314717	0.000338818	0.684944	3
Bcell	chr3:67489562-67490063	0.836347	-4.00007	0.19096	9.67283	9.41611e-07	0.971039	0.0289603	2
Bcell	chr2:101804075-101804610	-9.63888	-14.4731	0.355082	9.66843	1.6595e-06	0.936607	0.0633916	2
Bcell	chr7:5269157-5271272	-21.2019	-26.036	0.635348	9.66825	0.997716	5.20181e-07	0.00228339	1
Bcell	chr12:46540861-46541647	-17.8178	-22.6514	0.586849	9.66722	0.999998	8.93709e-07	1.02916e-06	1
Bcell	chr8:42197165-42197778	-12.1996	-17.0313	0.560432	9.66345	0.858629	0.000398723	0.140972	1
Bcell	chr15:80802045-80802907	-14.9081	-19.7389	0.470739	9.66173	0.999975	5.66364e-06	1.92654e-05	1
Bcell	chr16:67507017-67507589	2.45997	-2.36736	0.22304	9.65466	0.97647	0.0235011	2.92245e-05	1
Bcell	chr20:3779582-3780879	-16.7727	-21.5988	0.489044	9.65212	1.17484e-05	0.999766	0.000221781	2
Bcell	chr6:15508620-15509325	-11.3691	-16.1942	0.380972	9.65025	1.31707e-05	0.999062	0.000924729	2
Bcell	chr4:181223712-181224213	-14.2358	-19.0593	0.641741	9.64708	0.00251307	0.895695	0.101792	2
Bcell	chr12:26920615-26921218	-6.35942	-11.1827	0.345913	9.64665	1.8947e-05	0.772881	0.227101	2
Bcell	chr9:97712457-97713041	-6.54877	-11.3703	0.293497	9.64306	0.99998	2.16405e-06	1.81253e-05	1
Bcell	chr7:90794210-90795269	-15.5389	-20.3601	0.489108	9.64253	0.999983	9.74703e-06	7.60719e-06	1
Bcell	chr1:210419836-210420379	-0.19234	-5.01333	0.19723	9.64198	0.982028	0.017965	7.10673e-06	1
Bcell	chr4:14908274-14908775	-2.22246	-7.04336	0.227656	9.6418	2.6784e-06	0.995988	0.00400954	2
Bcell	chr4:100806090-100806727	-7.03332	-11.8538	0.284175	9.64086	0.109867	6.91024e-05	0.890064	3
Bcell	chr2:47266027-47266755	-19.075	-23.8947	0.580992	9.63935	0.999731	8.31189e-07	0.000268421	1
Bcell	chr10:22872166-22872667	-10.1968	-15.0147	0.42813	9.63589	6.09148e-05	0.577193	0.422746	2
Bcell	chr3:126459164-126459665	-17.2585	-22.0747	0.765537	9.63228	0.164957	0.831571	0.00347128	2
Bcell	chr1:230427132-230428030	-15.5705	-20.386	0.615225	9.63112	8.27787e-06	0.996922	0.00306963	2
Bcell	chr4:140003890-140004527	-0.44771	-5.26257	0.189815	9.62971	9.75082e-06	0.991378	0.00861187	2
Bcell	chr15:34901627-34902461	-9.28718	-14.0987	0.371416	9.62295	0.999942	3.985e-05	1.77502e-05	1
Bcell	chr20:61660941-61661531	-7.82927	-12.6403	0.357582	9.62199	0.999229	2.67988e-05	0.000744148	1
Bcell	chr9:22147940-22148632	-15.6093	-20.4173	0.484842	9.61599	0.999816	4.12878e-06	0.000180212	1
Bcell	chr10:20194937-20195438	-7.98324	-12.7911	0.367207	9.61563	0.0162901	0.983536	0.000173524	2
Bcell	chr2:216620219-216620904	-11.4138	-16.2215	0.572758	9.61545	0.971849	0.00468591	0.0234651	1
Bcell	chr22:31544821-31545591	-10.7105	-15.5167	0.418742	9.61252	0.999992	2.37403e-06	5.88375e-06	1
Bcell	chr14:104917708-104918209	-12.3594	-17.1652	0.587156	9.61155	0.999443	5.42444e-06	0.00055201	1
Bcell	chr17:6627156-6627657	-15.3693	-20.1741	0.734906	9.60948	0.994589	0.000340538	0.00507087	1
Bcell	chr11:12012774-12013275	1.86445	-2.93728	0.1843	9.60345	0.999983	9.82223e-06	7.1045e-06	1
Bcell	chr11:120728149-120728727	-15.7126	-20.5136	0.717185	9.602	0.147372	0.798822	0.0538059	2
Bcell	chr6:25518433-25518934	-6.30287	-11.102	0.424119	9.59821	0.981932	0.00620899	0.0118587	1
Bcell	chr4:38591679-38592180	-6.20229	-11.0013	0.378889	9.59796	0.112667	0.00718849	0.880145	3
Bcell	chr20:35151737-35152284	-7.96244	-12.7607	0.332078	9.59654	0.999998	1.17605e-06	4.26916e-07	1
Bcell	chr16:57173735-57174328	-10.9877	-15.7855	0.376877	9.59572	0.999976	2.50528e-06	2.19631e-05	1
Bcell	chr22:42153440-42153965	4.00475	-0.792122	0.169049	9.59374	0.99993	6.94012e-05	4.20025e-07	1
Bcell	chr15:44958861-44959488	-8.20274	-12.9994	0.308882	9.59324	0.99985	2.30163e-06	0.000147643	1
Bcell	chr3:114425303-114425953	-14.4303	-19.2239	0.45718	9.58708	0.999987	6.49086e-06	6.30397e-06	1
Bcell	chr4:38805512-38807875	-12.7394	-17.5321	0.385579	9.58544	0.998453	1.65258e-06	0.00154487	1
Bcell	chr1:172839940-172840834	-9.58565	-14.3774	0.298704	9.58356	0.0705838	0.000271667	0.929144	3
Bcell	chr7:76938020-76938726	-25.145	-29.9358	0.880232	9.58153	1.27442e-05	0.999797	0.000189887	2
Bcell	chr5:102670669-102671170	-1.77271	-6.56159	0.235383	9.57776	4.47479e-06	0.00791199	0.992084	3
Bcell	chr3:119588600-119589101	-8.48786	-13.2766	0.438934	9.57743	0.00334475	0.136181	0.860474	3
Bcell	chr3:29326546-29327378	-16.2579	-21.0446	0.611945	9.57342	1.78265e-05	0.911517	0.0884656	2
Bcell	chr1:200227426-200228072	-3.83895	-8.62376	0.332718	9.56962	0.0211812	0.013148	0.965671	3
Bcell	chr2:111615770-111616443	-13.0155	-17.7993	0.424353	9.56775	0.999998	1.62647e-06	5.08776e-07	1
Bcell	chr2:218854284-218854807	-9.91408	-14.697	0.34981	9.56591	0.999875	5.40435e-07	0.000124947	1
Bcell	chr22:25962528-25963337	-9.14413	-13.9264	0.331725	9.56446	0.999996	1.205e-06	2.60204e-06	1
Bcell	chr4:122074885-122075775	-15.4439	-20.226	0.499349	9.56421	9.51696e-06	0.968913	0.0310779	2
Bcell	chr7:116759346-116760062	-10.2422	-15.0233	0.480708	9.56207	0.000553892	0.907198	0.0922477	2
Bcell	chr4:148845614-148846115	-10.1636	-14.9438	0.489439	9.56045	0.00129426	0.803611	0.195095	2
Bcell	chr2:204735556-204736820	-16.5234	-21.3031	0.501233	9.5594	0.997414	4.28985e-06	0.00258213	1
Bcell	chr14:52993711-52994564	-9.06348	-13.8424	0.416918	9.55789	1.28277e-05	0.999016	0.000971316	2
Bcell	chr8:128891693-128892416	-7.29813	-12.0769	0.411205	9.55745	0.0281085	0.020411	0.951481	3
Bcell	chr3:183894286-183894845	-3.92288	-8.70158	0.262618	9.5574	7.59086e-06	0.666007	0.333985	2
Bcell	chr5:123517728-123518229	-2.85296	-7.62937	0.244072	9.55282	0.999532	1.42868e-05	0.000453886	1
Bcell	chr6:35755173-35755674	-12.8125	-17.5861	0.599657	9.54706	0.285887	0.101918	0.612196	3
Bcell	chr20:31918119-31918620	-23.1369	-27.9086	1.154	9.54338	0.999568	7.97944e-06	0.000423716	1
Bcell	chr6:21438329-21439671	-11.5488	-16.3188	0.382278	9.53992	0.999918	6.32298e-06	7.57781e-05	1
Bcell	chr10:21616389-21616924	-8.93672	-13.7063	0.383554	9.53912	9.61126e-06	0.240764	0.759227	3
Bcell	chr20:21209033-21209647	-11.8886	-16.6538	0.454402	9.53045	0.999602	0.000393082	4.79148e-06	1
Bcell	chr20:23388509-23389188	-13.8451	-18.6084	0.463579	9.52653	0.99996	3.75222e-05	2.75869e-06	1
Bcell	chr14:67314286-67314787	-3.38902	-8.15227	0.243934	9.52649	0.999972	9.49566e-07	2.71228e-05	1
Bcell	chr11:124272067-124272774	-5.48303	-10.245	0.273586	9.5239	0.999894	3.06544e-07	0.000105372	1
Bcell	chr2:231968698-231969370	-9.921	-14.6829	0.39179	9.52378	0.999969	2.85888e-05	2.26037e-06	1
Bcell	chr9:125815008-125815509	-4.1996	-8.9607	0.299089	9.52221	8.86147e-07	0.845007	0.154992	2
Bcell	chr3:159695004-159695578	-13.3529	-18.1137	0.42106	9.52162	5.17778e-06	0.999825	0.000169618	2
Bcell	chr11:61076257-61076834	-4.45849	-9.21891	0.255289	9.52084	0.999915	8.63903e-06	7.59141e-05	1
Bcell	chr3:153497388-153497889	-0.262594	-5.0225	0.257158	9.51981	0.000389585	0.0114002	0.98821	3
Bcell	chr12:89827397-89827898	3.78422	-0.975066	0.195132	9.51857	0.999908	4.4234e-05	4.80756e-05	1
Bcell	chr16:17545514-17546214	-10.6882	-15.4469	0.418792	9.5175	0.999704	0.000292829	2.927e-06	1
Bcell	chr21:44325997-44326498	-11.8442	-16.6012	0.589522	9.51385	0.588137	0.120774	0.291088	1
Bcell	chr17:72508560-72509388	-22.2481	-27.0039	0.702653	9.51145	0.99998	3.81789e-06	1.61215e-05	1
Bcell	chr2:230736826-230737327	-5.24784	-10.0017	0.309113	9.50765	0.999998	1.99225e-06	1.51764e-07	1
Bcell	chr1:160312191-160313483	2.57079	-2.18189	0.219875	9.50536	0.00106348	0.998569	0.000367523	2
Bcell	chr14:72018047-72018659	-11.2031	-15.9522	0.459122	9.49821	1.0012e-05	0.999895	9.46172e-05	2
Bcell	chr9:132754264-132754934	-17.6708	-22.4187	0.540093	9.49578	0.999957	2.80094e-06	4.03991e-05	1
Bcell	chr19:10297509-10298130	-7.78533	-12.53	0.328258	9.48925	0.999984	1.21532e-05	3.67918e-06	1
Bcell	chr5:88423865-88424658	-9.64875	-14.3925	0.425671	9.4876	2.64188e-05	0.66918	0.330794	2
Bcell	chr16:657832-658529	-9.53556	-14.2785	0.319757	9.48596	0.998586	1.30124e-06	0.00141272	1
Bcell	chr11:81714092-81714593	0.444866	-4.29691	0.193543	9.48355	1.08374e-05	0.913941	0.0860485	2
Bcell	chr2:169210884-169211884	-10.8139	-15.5555	0.387948	9.48319	2.08166e-05	0.312748	0.687231	3
Bcell	chr6:37102260-37103014	-8.67251	-13.4135	0.311968	9.48192	1.19487e-06	0.999109	0.000889886	2
Bcell	chr2:37801027-37801690	-5.76771	-10.5081	0.303302	9.48084	0.0582752	0.000326382	0.941398	3
Bcell	chr7:151492137-151493039	-15.2421	-19.9823	0.452514	9.48022	0.999993	6.49738e-08	6.60099e-06	1
Bcell	chr7:8054131-8055307	-6.40058	-11.1373	0.354392	9.47352	3.68998e-06	0.589468	0.410529	2
Bcell	chr10:29946397-29947221	-17.2101	-21.9453	0.813063	9.47045	0.989327	0.00360175	0.00707147	1
Bcell	chr4:62567575-62568076	-0.298434	-5.03331	0.194893	9.46976	0.929284	0.00078749	0.0699286	1
Bcell	chr14:21266399-21266921	-7.4837	-12.2178	0.318107	9.46815	0.999991	5.71072e-06	3.30521e-06	1
Bcell	chr7:141674618-141676556	-10.9154	-15.6479	0.484011	9.465	0.00316174	0.0231892	0.973649	3
Bcell	chr7:121245649-121246150	-3.14687	-7.87905	0.236963	9.46436	4.24881e-06	0.940597	0.0593992	2
Bcell	chr16:17557118-17557646	-10.4647	-15.1966	0.399134	9.46389	0.999901	6.94975e-05	2.94813e-05	1
Bcell	chr14:92729996-92730951	-9.25828	-13.9848	0.338747	9.4531	0.999962	2.63335e-06	3.53327e-05	1
Bcell	chr14:55269967-55270532	-9.3342	-14.0603	0.42452	9.45227	4.36051e-06	0.0661946	0.933801	3
Bcell	chr14:78121182-78121984	-8.04089	-12.7662	0.385737	9.45071	0.999962	1.64285e-05	2.1703e-05	1
Bcell	chr18:33517483-33517984	-7.54645	-12.2709	0.405162	9.4488	0.864423	0.000202225	0.135375	1
Bcell	chr12:2569174-2569675	-7.99669	-12.7185	0.436665	9.44358	0.00095616	0.0507784	0.948265	3
Bcell	chr6:71966845-71967346	-14.7657	-19.4866	0.46661	9.44187	1.03439e-05	0.900196	0.0997936	2
Bcell	chr16:56814445-56815036	-8.05853	-12.7794	0.427025	9.4417	0.0820668	0.917527	0.000406378	2
Bcell	chr18:21197575-21198259	-3.41883	-8.13955	0.238724	9.44144	0.999547	8.20897e-07	0.000452075	1
Bcell	chr2:192592140-192592641	-3.93226	-8.65188	0.247352	9.43924	0.997006	0.000231053	0.00276323	1
Bcell	chr9:124009384-124010013	-8.01349	-12.7319	0.442404	9.43684	0.74184	0.238448	0.0197125	1
Bcell	chr5:28784220-28784721	-2.27207	-6.9901	0.226014	9.43605	1.93222e-05	0.998198	0.00178235	2
Bcell	chr2:190825670-190826171	-4.53955	-9.25748	0.303147	9.43587	9.42187e-06	0.139759	0.860232	3
Bcell	chr2:202926385-202926886	-4.99379	-9.71056	0.263179	9.43354	3.07572e-05	0.975176	0.0247932	2
Bcell	chr17:1785961-1786611	-5.12541	-9.83814	0.296132	9.42545	0.999861	0.000113011	2.57905e-05	1
Bcell	chr9:102275823-102276600	-13.8561	-18.5682	0.433445	9.42427	0.999828	1.35011e-05	0.00015854	1
Bcell	chr17:33894724-33895988	-7.60291	-12.3148	0.373163	9.42378	0.775747	0.223998	0.000255467	1
Bcell	chr2:242382705-242384054	-8.31984	-13.0316	0.337813	9.42356	0.999993	6.86102e-06	2.59443e-07	1
Bcell	chr10:79974632-79975133	-10.8276	-15.5373	0.354451	9.41935	0.998897	1.39811e-06	0.0011019	1
Bcell	chr16:20915683-20916315	-4.60061	-9.30888	0.280005	9.41655	0.99995	4.5788e-05	3.80924e-06	1
Bcell	chr15:101311112-101311613	-1.96237	-6.66937	0.234717	9.414	0.999998	1.75519e-06	3.53176e-07	1
Bcell	chr20:2305870-2306371	-14.209	-18.9153	0.655626	9.41274	0.0743788	0.714979	0.210642	2
Bcell	chr19:45724440-45724997	-5.13989	-9.84574	0.240734	9.41172	0.669605	5.31858e-05	0.330342	1
Bcell	chr13:33663304-33663805	-8.67432	-13.3786	0.380785	9.40854	0.00026613	0.994571	0.0051627	2
Bcell	chr15:79026802-79027303	-2.30833	-7.00918	0.262721	9.4017	0.000121297	0.61084	0.389039	2
Bcell	chr18:67686047-67686599	-2.36671	-7.06657	0.20526	9.39973	0.000378792	0.999469	0.000152694	2
Bcell	chr3:176954384-176954967	-4.6423	-9.3412	0.238638	9.3978	0.014032	0.00019783	0.98577	3
Bcell	chr2:240162662-240163705	-6.50372	-11.2025	0.365565	9.39762	0.999916	8.25363e-05	1.19527e-06	1
Bcell	chr5:133474029-133474582	-9.6304	-14.3289	0.342548	9.39694	0.999736	2.60511e-06	0.000261267	1
Bcell	chr6:104665880-104666381	-18.3687	-23.067	0.828875	9.39666	0.783194	0.0135344	0.203271	1
Bcell	chr6:87905897-87906679	-14.5603	-19.2579	0.680025	9.39519	0.0201361	0.0263325	0.953531	3
Bcell	chr5:109442725-109443819	-11.1961	-15.8937	0.372175	9.39519	9.84621e-07	0.957968	0.0420313	2
Bcell	chr11:129872143-129873975	6.30486	1.60731	0.122748	9.3951	2.24138e-05	0.997864	0.0021135	2
Bcell	chr14:96477808-96478309	0.951748	-3.74552	0.189569	9.39454	0.000193243	0.891408	0.108399	2
Bcell	chr3:31664459-31665220	-4.24429	-8.94008	0.250322	9.39157	0.999899	2.22634e-06	9.91656e-05	1
Bcell	chr11:75920992-75922068	-11.988	-16.6838	0.453201	9.3915	0.00562831	0.000535391	0.993836	3
Bcell	chr14:55731792-55732438	-11.8112	-16.5068	0.416693	9.39104	0.644744	0.000248602	0.355007	1
Bcell	chr15:55335113-55335681	-13.654	-18.3494	0.603586	9.39069	0.104546	0.221611	0.673842	3
Bcell	chr1:19763069-19763677	-6.99602	-11.6913	0.421997	9.39059	0.998712	0.000677995	0.000610404	1
Bcell	chr3:48374889-48375395	-12.5855	-17.2785	0.569421	9.38597	0.0448326	0.00990248	0.945265	3
Bcell	chr6:16402649-16403200	-7.42376	-12.1165	0.273377	9.38549	0.121587	0.00020212	0.878211	3
Bcell	chr3:163905716-163906217	-3.10916	-7.80104	0.273151	9.38377	0.00080274	0.0877717	0.911426	3
Bcell	chr7:150527801-150528500	-17.3729	-22.0558	0.666791	9.36582	7.5325e-07	0.892455	0.107544	2
Bcell	chr12:110603238-110604000	-15.4405	-20.123	0.475646	9.3651	0.999997	7.64727e-07	2.53826e-06	1
Bcell	chr16:9049569-9050070	-11.7668	-16.4492	0.463418	9.36488	0.999976	2.31949e-05	4.89415e-07	1
Bcell	chr8:63663086-63663587	-5.72306	-10.4039	0.273394	9.36177	6.36099e-07	0.983406	0.0165935	2
Bcell	chr9:135091188-135091689	-15.0252	-19.7061	0.700355	9.36169	0.095654	0.0650473	0.839299	3
Bcell	chr11:36310273-36311341	-3.05059	-7.73143	0.216028	9.36168	4.98755e-06	0.999605	0.000389672	2
Bcell	chr8:65751493-65751994	-7.04613	-11.7267	0.374801	9.36116	0.00694224	0.992877	0.000180515	2
Bcell	chr16:20406639-20407140	-2.13003	-6.81015	0.284364	9.36023	0.819626	0.000560233	0.179814	1
Bcell	chr8:21754320-21755542	-9.7485	-14.4268	0.428276	9.35671	0.999307	0.000670144	2.33533e-05	1
Bcell	chr11:9640828-9641392	-11.9906	-16.6682	0.531342	9.35533	1.67283e-06	0.859644	0.140355	2
Bcell	chr17:74429677-74430448	-8.85424	-13.5315	0.340063	9.35457	0.999978	4.09108e-06	1.80529e-05	1
Bcell	chr13:101246902-101247497	-13.4231	-18.0999	0.607099	9.35362	0.999886	1.39091e-06	0.000112321	1
Bcell	chr14:67485300-67485935	-16.6757	-21.3515	0.541993	9.35157	0.99992	7.89745e-05	1.39273e-06	1
Bcell	chr18:26642360-26642861	-5.9447	-10.6195	0.286527	9.34954	7.07328e-05	0.876324	0.123605	2
Bcell	chr11:14170069-14170757	-5.76426	-10.4386	0.304167	9.34858	0.987874	3.45174e-05	0.012092	1
Bcell	chr20:62173965-62174941	-25.6516	-30.3248	0.82566	9.34633	0.997229	6.39166e-06	0.00276416	1
Bcell	chr1:111314810-111315423	-5.02958	-9.70217	0.306063	9.34518	0.998089	0.00189909	1.15318e-05	1
Bcell	chr7:130333390-130334396	-13.8887	-18.5607	0.433273	9.34403	0.999864	2.18876e-06	0.000134208	1
Bcell	chr2:190627109-190628262	-7.09783	-11.7678	0.273827	9.33992	5.0076e-06	0.984519	0.0154764	2
Bcell	chr21:46952598-46953158	-12.5053	-17.1723	0.586282	9.33394	0.987518	0.00282114	0.00966117	1
Bcell	chr8:57841498-57842234	-9.89293	-14.5588	0.373855	9.33184	0.999967	2.13911e-05	1.17527e-05	1
Bcell	chr18:73077678-73078324	-8.8871	-13.553	0.322695	9.33179	5.58682e-06	0.993975	0.00601988	2
Bcell	chr4:29776668-29777169	-5.61387	-10.2795	0.388998	9.33132	0.00273968	0.118837	0.878423	3
Bcell	chr2:12937840-12938545	0.247185	-4.41828	0.194615	9.33093	0.999756	2.03531e-06	0.000241511	1
Bcell	chr3:188649233-188649829	-11.4682	-16.1323	0.373756	9.32809	5.95092e-06	0.981227	0.0187671	2
Bcell	chr22:37297285-37298356	-22.6586	-27.3224	0.734465	9.32755	0.999971	1.99451e-06	2.74958e-05	1
Bcell	chr5:118714628-118715129	-4.29214	-8.95382	0.280318	9.32337	2.36487e-05	0.121634	0.878342	3
Bcell	chr8:81348107-81348845	-6.6927	-11.3543	0.359897	9.32325	0.992035	2.33032e-05	0.00794196	1
Bcell	chr4:119856870-119857417	-9.80579	-14.4674	0.485855	9.32322	0.804109	0.000234077	0.195657	1
Bcell	chr4:62653740-62654241	2.27563	-2.3856	0.235006	9.32247	0.000497667	0.122909	0.876593	3
Bcell	chr5:114886989-114887636	-8.82687	-13.4878	0.307455	9.32195	0.638335	0.000238015	0.361427	1
Bcell	chr18:5309709-5310672	-6.46648	-11.1261	0.283549	9.31925	6.29821e-06	0.999499	0.000494729	2
Bcell	chr17:15869612-15870679	-10.7238	-15.3813	0.357144	9.31512	9.68741e-05	0.993653	0.00625052	2
Bcell	chr1:12374244-12374826	1.17752	-3.4789	0.16939	9.31284	0.00259161	0.000367229	0.997041	3
Bcell	chr20:56015900-56016607	-6.18901	-10.8452	0.322155	9.31229	0.999249	0.000738633	1.19677e-05	1
Bcell	chr3:50149777-50150455	-7.67329	-12.3288	0.323913	9.31112	0.999968	2.898e-05	3.4717e-06	1
Bcell	chr4:146046398-146047717	-11.7221	-16.3776	0.573507	9.31086	0.419383	0.273006	0.30761	1
Bcell	chr2:203686352-203686904	-4.83488	-9.48939	0.298021	9.30902	2.80058e-06	0.701844	0.298153	2
Bcell	chr10:121423091-121423872	2.6714	-1.98191	0.157568	9.30662	4.44929e-06	0.985224	0.0147719	2
Bcell	chr19:45722480-45723198	-13.6811	-18.3344	0.567496	9.30654	0.992395	0.000110148	0.00749489	1
Bcell	chr12:104927845-104928366	-10.6163	-15.2664	0.377543	9.30016	0.959628	0.000183025	0.0401894	1
Bcell	chr22:32070067-32070692	-3.81751	-8.46713	0.250096	9.29924	0.999983	4.7732e-06	1.2702e-05	1
Bcell	chr14:61888267-61888768	-10.3318	-14.9795	0.512165	9.29538	0.47859	0.411719	0.109691	1
Bcell	chr6:52589059-52590239	-14.2248	-18.8712	0.451447	9.29272	0.999999	7.78922e-07	3.57864e-07	1
Bcell	chr21:26271249-26271750	-5.72708	-10.3719	0.362115	9.28961	0.000113529	0.470652	0.529234	3
Bcell	chr3:128485819-128486776	-15.8158	-20.4603	0.672818	9.28903	0.973666	0.000302415	0.0260318	1
Bcell	chr13:69105880-69106381	-6.85406	-11.4976	0.434759	9.287	0.867746	0.0772402	0.0550139	1
Bcell	chr2:386470-386971	-11.587	-16.2298	0.544017	9.28558	0.973113	0.000790513	0.0260965	1
Bcell	chr15:73113590-73114232	-4.23378	-8.87517	0.259704	9.28278	3.23889e-06	0.883511	0.116485	2
Bcell	chr16:50617704-50618529	-11.7103	-16.3508	0.415588	9.28105	0.999955	4.11142e-05	3.64357e-06	1
Bcell	chr1:39989612-39990277	-10.728	-15.3685	0.379143	9.28099	0.999986	6.56862e-06	7.05312e-06	1
Bcell	chr11:57224639-57225353	-10.2174	-14.8576	0.512548	9.28047	0.00118926	0.840972	0.157839	2
Bcell	chr6:170060705-170061759	-8.95625	-13.596	0.321196	9.27946	0.99966	2.73127e-06	0.00033685	1
Bcell	chr14:60670620-60672071	-12.4714	-17.1105	0.538722	9.27826	1.44821e-05	0.986353	0.0136323	2
Bcell	chr20:60871553-60872099	-7.46523	-12.1035	0.324808	9.27653	0.999996	3.51977e-06	2.89169e-07	1
Bcell	chr20:36435790-36436291	-7.2787	-11.9166	0.345109	9.27572	0.997506	0.00248344	1.08476e-05	1
Bcell	chr1:9893366-9893867	0.820646	-3.81394	0.186868	9.26917	0.867052	2.26287e-05	0.132926	1
Bcell	chr21:40093773-40094411	-6.85472	-11.4891	0.288617	9.2687	3.17397e-05	0.997825	0.00214371	2
Bcell	chr1:89402405-89403041	-3.93625	-8.57016	0.256353	9.26782	9.01641e-05	0.0940317	0.905878	3
Bcell	chr15:64860926-64861489	-5.88558	-10.5165	0.27549	9.26191	0.999966	2.32051e-06	3.20194e-05	1
Bcell	chr3:114741579-114742187	-8.23579	-12.8657	0.314479	9.2598	0.999948	1.09282e-06	5.05853e-05	1
Bcell	chr2:74684292-74685738	-5.59672	-10.2266	0.314665	9.25976	0.00348864	0.995914	0.000597469	2
Bcell	chr8:103725079-103725739	-9.53404	-14.1634	0.363465	9.25868	0.999908	1.20239e-05	7.97019e-05	1
Bcell	chr5:16455706-16457007	-8.51331	-13.1426	0.435226	9.25865	0.375081	0.0172871	0.607632	3
Bcell	chr5:75399756-75400257	-3.45869	-8.08774	0.253896	9.25811	0.999984	1.55881e-05	3.59089e-07	1
Bcell	chr1:92068860-92069471	-5.767	-10.3959	0.273777	9.25785	0.999977	2.80916e-06	1.99244e-05	1
Bcell	chr1:2838452-2839091	-9.27264	-13.9002	0.344177	9.25503	0.999986	3.86289e-06	9.91847e-06	1
Bcell	chr5:137883611-137884152	-5.58661	-10.2136	0.265644	9.254	0.999533	6.05161e-06	0.000461018	1
Bcell	chr2:109210433-109211170	-17.7922	-22.4191	0.577935	9.25381	0.999971	2.65008e-05	2.39905e-06	1
Bcell	chr2:233393625-233394301	-5.8606	-10.4871	0.343016	9.253	0.99886	2.59378e-05	0.00111453	1
Bcell	chr1:17336071-17336647	-8.96973	-13.5956	0.342562	9.25176	0.999966	1.41832e-05	1.98397e-05	1
Bcell	chr18:39693288-39694822	-9.02357	-13.6492	0.463108	9.25123	0.00038321	0.628515	0.371102	2
Bcell	chr3:123414682-123415498	-3.99679	-8.62218	0.346315	9.25078	0.58345	0.415734	0.000815505	1
Bcell	chr3:185938123-185938707	0.0220822	-4.60327	0.178755	9.2507	0.00572527	0.00141301	0.992862	3
Bcell	chr5:67738669-67739170	-2.03691	-6.66125	0.233734	9.24868	1.24821e-05	0.630287	0.369701	2
Bcell	chr1:160146831-160147332	-1.36341	-5.98736	0.270385	9.24789	0.500503	0.000882524	0.498614	1
Bcell	chr17:20957512-20958839	-16.1054	-20.7293	0.486905	9.24767	0.999479	1.18239e-06	0.000519494	1
Bcell	chr1:157805341-157805842	-14.9032	-19.5262	0.669614	9.24607	0.136125	0.858062	0.0058128	2
Bcell	chr19:14917181-14917682	-10.8224	-15.4453	0.365937	9.24577	8.06514e-06	0.986116	0.0138755	2
Bcell	chr14:45019224-45019744	-8.10557	-12.7284	0.325871	9.24572	3.04611e-05	0.814279	0.185691	2
Bcell	chr9:107636755-107637377	-7.34137	-11.9642	0.403826	9.24563	0.00840146	0.869136	0.122462	2
Bcell	chr3:137816151-137816721	-3.70322	-8.32369	0.32959	9.24094	0.0021172	0.814723	0.18316	2
Bcell	chr7:44297203-44298191	-21.6361	-26.2565	0.655058	9.24089	0.99797	5.67168e-06	0.00202448	1
Bcell	chr22:43285172-43285857	-16.5379	-21.1557	0.498289	9.2356	0.999994	3.82973e-07	5.15799e-06	1
Bcell	chr1:16000874-16001693	-4.8714	-9.48897	0.262065	9.23513	0.999985	3.6882e-06	1.12969e-05	1
Bcell	chr8:52702924-52703425	-10.2003	-14.8164	0.352456	9.23222	7.01974e-06	0.970101	0.0298918	2
Bcell	chr1:3727807-3728504	-9.6295	-14.2433	0.334604	9.2276	0.999913	7.42637e-07	8.62882e-05	1
Bcell	chr11:35181622-35182300	-2.83297	-7.44485	0.244868	9.22376	0.000212783	0.000910936	0.998876	3
Bcell	chr2:207553611-207554274	-3.54548	-8.15617	0.211911	9.22138	0.436081	0.000236765	0.563683	3
Bcell	chr17:76309893-76310787	-12.3975	-17.0072	0.384757	9.21934	0.999587	2.677e-05	0.000385747	1
Bcell	chr16:87908333-87909251	-16.1278	-20.733	0.479423	9.21054	0.997806	6.98654e-06	0.00218699	1
Bcell	chr5:124284088-124284605	5.1403	0.535198	0.192359	9.21021	1.16751e-05	0.675267	0.324722	2
Bcell	chr16:57391454-57392956	-19.6791	-24.2834	0.64181	9.20859	0.958651	1.90439e-05	0.0413302	1
Bcell	chr2:65159236-65160397	-8.19467	-12.7981	0.301186	9.20686	0.999723	1.1751e-06	0.000276013	1
Bcell	chr14:73329790-73330790	-11.3896	-15.993	0.387987	9.20675	0.999972	1.77788e-05	1.03062e-05	1
Bcell	chr1:25041466-25042115	-24.1581	-28.761	0.782446	9.20568	0.999984	8.12841e-07	1.55509e-05	1
Bcell	chr9:125666696-125668067	-5.11426	-9.7168	0.25838	9.20509	3.49184e-05	0.999931	3.40225e-05	2
Bcell	chr5:179126196-179127389	-7.73315	-12.3356	0.391586	9.20484	0.916882	0.000546814	0.0825711	1
Bcell	chr7:17946017-17947159	-6.51051	-11.1083	0.423892	9.19562	0.631052	0.00165521	0.367292	1
Bcell	chr15:64005166-64005819	-15.1743	-19.772	0.460454	9.19551	0.999882	1.76514e-06	0.000116693	1
Bcell	chr4:34328011-34328512	-11.0663	-15.6595	0.529029	9.18644	0.00854217	0.429219	0.562239	3
Bcell	chr12:69555518-69556176	-10.4339	-15.0264	0.405645	9.18496	0.430711	0.000720028	0.568569	3
Bcell	chr3:66666067-66666672	-10.7032	-15.2942	0.355439	9.18203	7.55242e-07	0.99726	0.00273943	2
Bcell	chr13:86518116-86518617	-10.796	-15.3862	0.367685	9.18053	1.90441e-06	0.991212	0.00878573	2
Bcell	chr1:183256136-183256769	-7.18888	-11.7785	0.332892	9.17929	0.999992	2.53635e-06	5.39459e-06	1
Bcell	chr6:13433832-13434582	-4.75071	-9.3395	0.295599	9.17759	0.991923	0.00806485	1.23071e-05	1
Bcell	chr1:36540653-36541154	-0.31187	-4.89712	0.211763	9.17049	6.74421e-05	0.0627861	0.937146	3
Bcell	chr1:108486095-108486811	-3.53821	-8.12328	0.257431	9.17014	4.30243e-05	0.193146	0.806811	3
Bcell	chr4:123851820-123852433	-3.13122	-7.71407	0.23239	9.16569	0.904525	1.82288e-05	0.0954563	1
Bcell	chr4:24937364-24937976	-13.1643	-17.747	0.421843	9.16555	8.92163e-06	0.944429	0.0555622	2
Bcell	chr17:72347887-72348455	-14.517	-19.0982	0.652467	9.16232	0.201984	0.0891982	0.708818	3
Bcell	chr5:32176390-32176891	-9.13072	-13.7115	0.294612	9.16156	0.933298	2.41127e-05	0.0666779	1
Bcell	chr10:90341744-90343431	-10.2687	-14.8476	0.343173	9.15779	2.42691e-05	0.63771	0.362266	2
Bcell	chr9:18777018-18777519	-8.03848	-12.6153	0.451909	9.15367	0.668796	0.101051	0.230153	1
Bcell	chr16:1311319-1311939	-10.8855	-15.4597	0.369148	9.14833	0.99993	5.5385e-07	6.96969e-05	1
Bcell	chr2:113521576-113522604	-4.64391	-9.21361	0.277466	9.13941	0.000707356	0.999018	0.000274213	2
Bcell	chr7:128110-129089	-15.22	-19.7892	0.687146	9.13858	0.979396	0.0195668	0.0010371	1
Bcell	chr10:1540898-1541823	-7.32975	-11.8962	0.256206	9.13293	0.21128	0.000329695	0.78839	3
Bcell	chr7:47128045-47128888	-5.52409	-10.089	0.277391	9.12979	0.999987	1.03396e-05	2.42481e-06	1
Bcell	chr6:166900986-166902058	-17.3178	-21.8825	0.514922	9.12937	0.000101007	0.999837	6.22801e-05	2
Bcell	chr17:75910754-75911255	-5.93435	-10.4988	0.316059	9.12897	0.99919	0.000803305	6.89592e-06	1
Bcell	chr2:149822250-149822960	-8.45771	-13.0217	0.31588	9.128	0.999966	3.92365e-06	3.02478e-05	1
Bcell	chr2:25809409-25809910	-6.43158	-10.9954	0.407912	9.1277	0.999654	0.000171568	0.000174319	1
Bcell	chr9:135679867-135680783	-5.29291	-9.85524	0.25952	9.12465	0.999922	5.41164e-06	7.27526e-05	1
Bcell	chr18:70514270-70514771	-3.80655	-8.36785	0.241346	9.1226	3.46196e-05	0.880846	0.11912	2
Bcell	chr6:5665253-5666424	-10.1555	-14.7149	0.322134	9.11875	1.28278e-05	0.999527	0.000460499	2
Bcell	chr3:39249743-39250491	-9.21333	-13.7727	0.430456	9.11869	6.09454e-07	0.997516	0.00248355	2
Bcell	chr20:17511043-17512514	-10.6578	-15.2165	0.355714	9.1175	0.970178	5.05141e-06	0.0298165	1
Bcell	chr2:98642608-98644492	-13.1535	-17.7113	0.388214	9.11559	0.999742	8.54242e-06	0.000249814	1
Bcell	chr6:143849081-143850730	-12.1897	-16.7464	0.46507	9.1133	6.94407e-07	0.999376	0.000623024	2
Bcell	chr3:56957595-56958575	-11.2608	-15.8174	0.356642	9.11313	7.38484e-06	0.999897	9.55677e-05	2
Bcell	chr13:73909207-73909801	-1.8372	-6.39283	0.215287	9.11126	8.82412e-06	0.939099	0.0608919	2
Bcell	chr1:117390073-117391033	-9.42568	-13.9791	0.332746	9.10682	0.999941	6.57832e-06	5.28737e-05	1
Bcell	chr4:185262786-185263329	-10.42	-14.9734	0.404072	9.10664	5.13877e-07	0.929918	0.0700811	2
Bcell	chr13:52748014-52748651	-1.97744	-6.52989	0.272827	9.1049	2.25409e-06	0.216927	0.783071	3
Bcell	chr18:52505733-52506234	-2.8313	-7.38291	0.288095	9.10324	8.45703e-05	0.0158547	0.984061	3
Bcell	chr6:88283778-88284527	-10.6916	-15.243	0.438239	9.10282	2.75801e-06	0.690325	0.309672	2
Bcell	chr6:1578514-1579217	-11.4469	-15.9969	0.375881	9.10003	0.999885	6.4625e-06	0.000108572	1
Bcell	chr1:11395245-11396189	-22.0638	-26.613	0.694724	9.09846	0.999959	2.52001e-05	1.58517e-05	1
Bcell	chr5:50020096-50020597	-7.48878	-12.0341	0.304381	9.09064	0.729766	0.000102836	0.270131	1
Bcell	chr11:84633885-84634433	-2.51267	-7.05647	0.220414	9.08761	0.00148243	0.877432	0.121086	2
Bcell	chr10:98738322-98738925	-6.76656	-11.3094	0.295855	9.08568	0.999962	1.43007e-05	2.32318e-05	1
Bcell	chr8:53676750-53677397	-5.93901	-10.4805	0.371448	9.08307	0.155641	0.00886382	0.835495	3
Bcell	chr6:134484032-134484533	-8.47668	-13.0169	0.289972	9.08044	0.00859051	0.00096016	0.990449	3
Bcell	chr8:145589292-145589909	-10.8952	-15.4353	0.363639	9.08032	0.999931	2.0643e-06	6.72516e-05	1
Bcell	chr15:33954568-33955069	-6.93029	-11.4696	0.420047	9.07857	0.998054	0.000499505	0.00144651	1
Bcell	chr11:93259513-93260529	-6.78873	-11.328	0.370107	9.07846	2.24582e-05	0.958909	0.0410687	2
Bcell	chr17:35630200-35631236	-14.4724	-19.011	0.522956	9.07725	0.871526	0.128364	0.000109932	1
Bcell	chr6:26031938-26034807	-3.16186	-7.69946	0.251461	9.07519	0.00100283	0.00119548	0.997802	3
Bcell	chr7:130119461-130120071	-5.59906	-10.1364	0.26417	9.07477	1.97047e-05	0.998615	0.00136525	2
Bcell	chr11:126063815-126064500	-5.72779	-10.2651	0.315974	9.07469	4.09413e-07	0.918681	0.0813182	2
Bcell	chr1:36252327-36252828	-18.6461	-23.1828	0.824943	9.07342	0.47507	0.486111	0.0388188	2
Bcell	chr15:95834948-95835791	-5.95373	-10.49	0.370891	9.07264	0.00548079	0.505836	0.488683	2
Bcell	chr13:32436607-32437470	-10.4269	-14.9631	0.33785	9.07242	0.999246	1.1176e-06	0.000753027	1
Bcell	chr2:120460277-120460927	-12.196	-16.7306	0.568568	9.06932	1.89913e-05	0.986102	0.0138789	2
Bcell	chr2:179915830-179916417	-12.2312	-16.7655	0.539748	9.06872	9.75199e-05	0.465442	0.534461	3
Bcell	chr1:151263101-151263826	-9.58656	-14.1205	0.386803	9.06797	0.998592	0.00140528	3.08967e-06	1
Bcell	chr16:9352187-9352688	-6.75567	-11.2887	0.320848	9.06617	4.96254e-06	0.99896	0.00103497	2
Bcell	chr17:2175188-2175843	-9.02268	-13.5552	0.477018	9.06496	0.170779	0.744674	0.0845475	2
Bcell	chr2:100323094-100323595	0.138434	-4.39329	0.177867	9.06346	0.998781	1.64966e-06	0.00121774	1
Bcell	chr16:88046817-88047318	-5.46398	-9.99541	0.275024	9.06286	0.999998	3.38068e-07	1.21372e-06	1
Bcell	chr10:35751163-35752250	-11.8803	-16.4111	0.401007	9.06174	0.999991	2.21192e-06	6.36779e-06	1
Bcell	chr3:161567053-161567554	-2.30315	-6.83225	0.217438	9.0582	0.00109409	0.00340312	0.995503	3
Bcell	chr11:74494245-74495085	-11.1323	-15.6613	0.405185	9.05788	0.999927	6.93031e-05	3.61594e-06	1
Bcell	chr3:133185210-133186366	-7.13723	-11.665	0.246503	9.05561	2.02912e-05	0.999903	7.67827e-05	2
Bcell	chr12:66626034-66626535	-9.94715	-14.4737	0.449085	9.05319	0.995451	3.31252e-05	0.00451611	1
Bcell	chr19:8326711-8327212	-13.117	-17.6424	0.599717	9.05073	0.999973	2.28318e-05	4.23923e-06	1
Bcell	chr6:43913256-43913757	-1.60135	-6.12639	0.211786	9.05007	0.000152546	0.999686	0.000161373	2
Bcell	chr2:37897846-37900383	-9.54439	-14.0687	0.363019	9.0487	0.00478294	0.000825487	0.994392	3
Bcell	chr19:10517571-10518154	-14.1671	-18.6902	0.446701	9.0463	0.999989	1.69787e-06	9.23337e-06	1
Bcell	chr5:179064657-179065594	-9.59093	-14.1134	0.448837	9.04489	0.0508604	0.0294207	0.919719	3
Bcell	chr22:21104711-21105286	-15.6849	-20.2064	0.483003	9.04294	0.999984	4.71016e-07	1.51913e-05	1
Bcell	chr3:185016897-185018514	-18.1439	-22.665	0.558523	9.04209	0.999995	4.04137e-06	6.66239e-07	1
Bcell	chr7:36088240-36088923	-7.40161	-11.9226	0.313411	9.04189	0.000169874	0.00526355	0.994567	3
Bcell	chr5:58904846-58905935	-15.6568	-20.1774	0.628434	9.04129	0.000635683	0.150436	0.848928	3
Bcell	chr5:131433697-131434198	-3.28831	-7.80791	0.224569	9.03921	0.925434	8.69636e-06	0.0745573	1
Bcell	chr19:38943519-38944202	-13.6124	-18.1318	0.426718	9.0388	0.999966	1.29965e-06	3.26278e-05	1
Bcell	chr11:65708651-65709349	-13.1529	-17.6718	0.401142	9.03778	0.999957	5.87054e-06	3.69228e-05	1
Bcell	chr4:122821246-122822042	-3.68048	-8.19658	0.23347	9.03221	0.999917	4.1996e-06	7.87192e-05	1
Bcell	chr1:236015170-236015753	-5.62363	-10.1388	0.264486	9.03037	6.02892e-05	0.988977	0.0109624	2
Bcell	chr2:238110503-238111096	-11.4448	-15.9597	0.380731	9.02967	0.999939	4.37415e-05	1.75103e-05	1
Bcell	chr11:56157207-56157708	-1.91013	-6.4231	0.216231	9.02595	6.09351e-05	0.960672	0.0392667	2
Bcell	chr17:43148379-43149205	-9.69452	-14.2073	0.361738	9.02563	0.999499	0.00049945	1.35061e-06	1
Bcell	chr20:42389865-42390554	-10.7576	-15.2703	0.348042	9.02535	0.999965	1.30816e-06	3.40315e-05	1
Bcell	chr6:109543925-109544530	-10.198	-14.7096	0.505912	9.02322	0.112635	0.872535	0.0148304	2
Bcell	chr4:107639306-107640147	-16.9707	-21.4822	0.724571	9.02304	0.018443	0.196912	0.784645	3
Bcell	chr22:39154443-39155025	-14.882	-19.3888	0.469272	9.0136	0.99999	6.41977e-06	3.54491e-06	1
Bcell	chr10:78384168-78384795	-18.7509	-23.2576	0.519511	9.01329	0.976033	6.53763e-06	0.0239608	1
Bcell	chr19:12316026-12316593	-8.92877	-13.4339	0.321283	9.01024	0.99992	3.97529e-06	7.56171e-05	1
Bcell	chr1:192430229-192430730	-2.37859	-6.88299	0.201402	9.0088	0.460101	0.00033019	0.539569	3
Bcell	chr8:90856530-90857831	-6.80034	-11.3036	0.386378	9.00651	0.000173803	0.174248	0.825579	3
Bcell	chr17:79282752-79283685	-23.4411	-27.942	0.816987	9.00183	0.999996	3.08058e-07	3.39484e-06	1
Bcell	chr3:145878246-145879485	-28.3167	-32.8173	1.27824	9.00119	0.00418582	0.00785963	0.987955	3
Bcell	chr5:52391626-52392536	-10.1329	-14.6322	0.480461	8.99862	0.00101347	0.0602507	0.938736	3
Bcell	chr6:159264603-159265737	-12.3592	-16.8573	0.528831	8.99629	0.74255	0.00788894	0.249561	1
Bcell	chr3:195886717-195887427	-7.94604	-12.4436	0.279778	8.99517	8.61665e-06	0.996413	0.00357868	2
Bcell	chr5:107623830-107624331	-13.6721	-18.1678	0.633798	8.99135	0.981071	0.00513345	0.0137958	1
Bcell	chr6:51913844-51914747	-4.37831	-8.87333	0.247433	8.99004	0.999927	3.81319e-06	6.93915e-05	1
Bcell	chr9:139643488-139644728	-16.67	-21.1607	0.472608	8.98141	9.20747e-06	0.999746	0.000244511	2
Bcell	chr7:25070515-25071111	-17.4115	-21.9015	0.661964	8.97993	0.999995	8.70659e-07	4.52438e-06	1
Bcell	chr16:10578396-10579089	-4.06243	-8.5517	0.291197	8.97854	6.74971e-06	0.988882	0.0111114	2
Bcell	chr12:57471695-57473091	-3.52343	-8.01024	0.296049	8.97361	0.99315	0.00671237	0.000137135	1
Bcell	chr19:45238359-45238860	-8.32098	-12.8071	0.325767	8.97221	2.96659e-05	0.481699	0.518272	3
Bcell	chr2:38375401-38376094	-4.3067	-8.79241	0.32728	8.97141	0.999876	0.000122689	1.42676e-06	1
Bcell	chr8:104292177-104292678	-14.9491	-19.4322	0.668218	8.96624	0.00423191	0.739423	0.256345	2
Bcell	chr9:126091438-126092054	-3.32902	-7.81036	0.232899	8.96269	0.999914	8.44173e-07	8.46987e-05	1
Bcell	chr17:17258071-17258757	-12.2991	-16.7803	0.401208	8.96246	3.53558e-06	0.29487	0.705126	3
Bcell	chr4:185458111-185459680	-1.47238	-5.95299	0.190881	8.96123	3.32517e-06	0.998749	0.00124759	2
Bcell	chr1:68166356-68166933	-12.3917	-16.8715	0.571515	8.95967	0.954687	0.00108908	0.0442238	1
Bcell	chr9:10225985-10226486	-11.9835	-16.4632	0.526348	8.9594	0.0069902	0.184584	0.808426	3
Bcell	chr9:92306833-92307334	-7.90681	-12.3853	0.334693	8.95695	1.45307e-05	0.989131	0.0108547	2
Bcell	chr15:80767193-80767748	-10.52	-14.9978	0.343031	8.95558	0.999222	2.69997e-07	0.000778158	1
Bcell	chr1:146690041-146690728	0.945614	-3.53189	0.182732	8.955	1.73169e-05	0.995183	0.00479925	2
Bcell	chr9:20640204-20641190	-14.6632	-19.1401	0.441349	8.95369	0.999811	3.61756e-05	0.000152925	1
Bcell	chr17:54891300-54891872	-8.77141	-13.2473	0.480016	8.95186	0.301301	0.0467884	0.651911	3
Bcell	chr7:141830496-141830997	-4.75814	-9.23371	0.369478	8.95116	0.95688	0.0340635	0.00905629	1
Bcell	chr1:179893263-179893833	-14.1122	-18.5871	0.502228	8.94978	0.999769	5.86515e-06	0.000225572	1
Bcell	chr17:55082199-55083051	-11.3231	-15.7979	0.535071	8.9497	0.000192349	0.996251	0.00355663	2
Bcell	chr15:59816389-59817097	-9.43526	-13.9099	0.336564	8.94932	5.59483e-06	0.999563	0.000431146	2
Bcell	chr2:225459858-225460520	-5.05015	-9.52395	0.265419	8.9476	0.999961	8.95177e-06	2.95893e-05	1
Bcell	chr19:8613050-8613668	-10.4919	-14.964	0.5101	8.9442	0.998888	0.000818499	0.00029348	1
Bcell	chr2:201268422-201269124	-5.83423	-10.3033	0.275345	8.9381	0.999998	2.34977e-07	1.65919e-06	1
Bcell	chr2:12185871-12186372	-6.51109	-10.9799	0.288294	8.9376	0.999951	2.40091e-05	2.46309e-05	1
Bcell	chr3:120286080-120287129	-3.7408	-8.20927	0.217199	8.93693	0.0763719	0.000113216	0.923515	3
Bcell	chr12:54898001-54899406	-6.65264	-11.1197	0.284892	8.93406	0.999961	2.3489e-05	1.5813e-05	1
Bcell	chr21:30261139-30261643	-2.36118	-6.82799	0.224253	8.93362	0.999993	2.70699e-06	4.36072e-06	1
Bcell	chr17:41278695-41279196	-16.7288	-21.1949	0.689005	8.9321	0.99978	4.97702e-06	0.0002151	1
Bcell	chr1:20407085-20408083	-11.0185	-15.484	0.405985	8.93111	0.999849	0.000138332	1.25245e-05	1
Bcell	chr3:145415717-145416218	-8.60798	-13.0724	0.358807	8.92881	1.56677e-05	0.998071	0.00191381	2
Bcell	chr1:72513511-72514079	-3.88563	-8.34874	0.220439	8.92622	9.63864e-05	0.999641	0.000262887	2
Bcell	chr2:151343906-151344664	-5.88667	-10.3492	0.324118	8.92509	0.00120903	0.0230961	0.975695	3
Bcell	chr22:23591529-23592040	-8.00048	-12.4618	0.298237	8.92268	7.83471e-06	0.998106	0.00188613	2
Bcell	chr21:45893634-45894322	-5.46629	-9.92416	0.265846	8.91574	9.4831e-06	0.88807	0.111921	2
Bcell	chr11:61401949-61402450	-5.12956	-9.58423	0.275196	8.90934	0.999997	2.27367e-06	6.68376e-07	1
Bcell	chr5:156908177-156908819	-10.5901	-15.0444	0.380962	8.90863	0.000259455	0.993444	0.00629648	2
Bcell	chr9:38076129-38076630	-4.67764	-9.13038	0.333302	8.90548	0.0106666	0.00308833	0.986245	3
Bcell	chr17:41471189-41471841	-4.52483	-8.97623	0.306009	8.9028	0.693257	0.306573	0.000170394	1
Bcell	chr14:74491662-74492230	-7.74462	-12.1953	0.301991	8.9014	0.999991	2.05372e-07	9.11996e-06	1
Bcell	chr12:112596447-112597084	-15.7365	-20.1868	0.640707	8.90051	0.997223	0.00276792	8.96658e-06	1
Bcell	chr8:129233969-129235195	-11.673	-16.1232	0.410601	8.90036	1.89625e-05	0.0099472	0.990034	3
Bcell	chr3:121513051-121514022	-13.1101	-17.5597	0.419913	8.89917	0.999962	3.26468e-05	5.83203e-06	1
Bcell	chr8:120667151-120667792	-0.460517	-4.90958	0.19521	8.89812	0.00011676	0.999813	7.02465e-05	2
Bcell	chr12:65504990-65505491	1.25365	-3.19492	0.178646	8.89714	0.999933	6.66403e-06	6.01936e-05	1
Bcell	chr18:6004458-6005163	-5.09299	-9.54132	0.256304	8.89668	0.999938	8.14955e-06	5.4342e-05	1
Bcell	chr10:43843437-43844405	-7.92449	-12.37	0.286131	8.89093	6.98329e-06	0.972153	0.0278395	2
Bcell	chr12:89463279-89463780	-0.784359	-5.22965	0.276981	8.89058	0.040429	0.0075371	0.952034	3
Bcell	chr7:87219568-87220442	-11.346	-15.7909	0.48006	8.8899	6.72949e-05	0.63286	0.367073	2
Bcell	chr17:30602983-30603711	-12.9442	-17.3864	0.376643	8.88437	0.989161	5.15997e-06	0.0108334	1
Bcell	chr2:240668895-240669546	-15.0711	-19.5112	0.598079	8.8801	0.999907	5.12046e-07	9.26326e-05	1
Bcell	chr15:94823502-94824003	-6.05917	-10.499	0.269841	8.87965	0.999919	2.1457e-06	7.89244e-05	1
Bcell	chr20:61782938-61783439	3.78313	-0.65567	0.155852	8.87759	0.999847	4.71383e-05	0.000105471	1
Bcell	chr4:16037406-16037942	-3.14145	-7.57835	0.22959	8.8738	6.68336e-05	0.993421	0.00651186	2
Bcell	chr14:74003606-74004904	-21.2523	-25.6875	0.74659	8.87034	0.999663	2.01502e-06	0.000334845	1
Bcell	chr20:4990577-4991570	-8.75501	-13.189	0.398061	8.86793	0.998906	1.14312e-05	0.00108234	1
Bcell	chr3:154672448-154673075	-9.67888	-14.1123	0.457019	8.8668	0.604862	0.00119657	0.393941	1
Bcell	chr13:78389414-78389915	-8.07158	-12.5026	0.327879	8.86196	9.6187e-05	0.99968	0.000224083	2
Bcell	chr19:4474519-4475055	-20.2248	-24.6556	0.686789	8.86156	0.999291	0.000705959	3.20858e-06	1
Bcell	chr20:3057338-3058654	-10.1403	-14.5707	0.361145	8.86082	0.999976	2.34135e-06	2.20911e-05	1
Bcell	chr19:38917673-38918444	-15.5171	-19.9474	0.481304	8.86056	0.999943	3.44295e-05	2.22078e-05	1
Bcell	chr2:78062017-78062518	-12.6973	-17.126	0.577222	8.85742	0.0701051	0.907409	0.022486	2
Bcell	chr14:54820718-54821538	-15.3534	-19.7797	0.508668	8.85255	3.22301e-05	0.461614	0.538354	3
Bcell	chr15:78012865-78013416	-13.9907	-18.4162	0.430714	8.85089	0.999963	2.21273e-06	3.43116e-05	1
Bcell	chr7:38409273-38410019	-9.64273	-14.0626	0.489241	8.83971	0.109241	0.791665	0.0990932	2
Bcell	chr1:16562552-16564211	-1.73247	-6.14976	0.207233	8.83458	0.999973	1.49286e-05	1.20021e-05	1
Bcell	chr20:31122616-31123614	-11.0679	-15.4851	0.507398	8.83441	0.000357377	0.306513	0.69313	3
Bcell	chr11:14073416-14073917	-3.28859	-7.70565	0.250852	8.83413	4.45811e-06	0.271588	0.728408	3
Bcell	chr12:58793866-58794367	-13.0556	-17.4725	0.398569	8.83375	4.70374e-05	0.9967	0.00325252	2
Bcell	chr16:89406381-89406951	-3.15682	-7.57346	0.238934	8.83328	0.999973	7.65677e-06	1.90716e-05	1
Bcell	chr11:58825671-58826441	-16.9983	-21.4146	0.500293	8.83261	4.94671e-05	0.999906	4.44044e-05	2
Bcell	chr10:3282376-3282877	-6.06129	-10.4775	0.313845	8.83238	5.52031e-05	0.0175113	0.982434	3
Bcell	chr8:67390695-67391318	-8.84169	-13.2569	0.315993	8.83039	4.5857e-06	0.988405	0.0115906	2
Bcell	chr21:30609761-30610778	-10.1185	-14.5328	0.50632	8.8286	0.649966	0.026907	0.323127	1
Bcell	chr4:185171839-185173138	-8.67466	-13.0883	0.416199	8.82721	9.14109e-05	0.957973	0.0419354	2
Bcell	chr13:47467958-47468713	-19.0293	-23.4423	0.828896	8.82597	0.000138622	0.794128	0.205734	2
Bcell	chr9:125753529-125754262	-10.5395	-14.9518	0.467012	8.82462	0.0817375	0.00471244	0.91355	3
Bcell	chr1:98374780-98375297	-3.70663	-8.11817	0.235671	8.82309	2.48843e-05	0.927993	0.0719823	2
Bcell	chr12:56044366-56045461	-16.1479	-20.5594	0.519627	8.82303	0.999987	3.71017e-07	1.30919e-05	1
Bcell	chr19:55835992-55836975	-8.32844	-12.7388	0.42323	8.82062	0.0266381	0.0277312	0.945631	3
Bcell	chr8:41548421-41548988	-4.29125	-8.70016	0.24243	8.81782	2.83457e-06	0.99852	0.00147705	2
Bcell	chr7:23634571-23635173	-13.0284	-17.4372	0.39856	8.81773	0.998757	2.49258e-06	0.00124007	1
Bcell	chr15:40910105-40910721	3.72589	-0.682935	0.181294	8.81765	9.20235e-06	0.818803	0.181188	2
Bcell	chr13:75726119-75726620	0.483059	-3.92547	0.184902	8.81706	1.99886e-06	0.990668	0.0093298	2
Bcell	chr4:153658014-153658515	1.34848	-3.05797	0.172791	8.8129	0.000686957	0.00860624	0.990707	3
Bcell	chr3:70139346-70139937	-16.7424	-21.1487	0.658767	8.81262	0.459401	0.000706627	0.539893	3
Bcell	chr6:13509512-13510131	-4.56596	-8.97017	0.24733	8.80841	0.999955	6.51989e-07	4.42084e-05	1
Bcell	chr6:90085074-90085876	-20.4389	-24.8426	0.578289	8.80753	2.11342e-05	0.999549	0.000430047	2
Bcell	chr4:38334773-38335342	-2.99271	-7.39203	0.333139	8.79863	0.999945	4.65175e-06	5.03307e-05	1
Bcell	chr12:117356306-117356807	-5.04976	-9.4488	0.309824	8.79808	0.000138689	0.223698	0.776163	3
Bcell	chr16:23925529-23927014	-14.9223	-19.3203	0.639928	8.79591	0.000107015	0.999	0.000893158	2
Bcell	chr17:44813344-44815200	-13.7508	-18.1487	0.570105	8.79573	0.281121	0.258069	0.460811	3
Bcell	chr18:48688423-48689501	-13.3508	-17.7479	0.416554	8.79424	2.67899e-07	0.820675	0.179325	2
Bcell	chr22:45041272-45041773	-18.7952	-23.1902	0.824716	8.79015	0.975526	0.0217181	0.00275629	1
Bcell	chr9:85154795-85155554	-6.05796	-10.4512	0.269001	8.78648	2.036e-06	0.970065	0.0299333	2
Bcell	chr19:40919138-40919938	-5.58866	-9.98026	0.294374	8.78322	0.999998	1.87337e-06	1.17863e-07	1
Bcell	chr1:38495529-38496276	-13.8306	-18.2221	0.415806	8.78307	0.999962	7.23337e-06	3.06382e-05	1
Bcell	chr16:30021685-30023395	-10.159	-14.5502	0.458552	8.78246	0.0252966	0.00486428	0.969839	3
Bcell	chr8:61468979-61469610	-5.60279	-9.99385	0.231076	8.78212	0.263951	0.000200364	0.735849	3
Bcell	chr12:111494308-111495382	-9.28608	-13.6764	0.458398	8.78068	0.921603	0.0741763	0.00422089	1
Bcell	chr3:46311823-46312324	-17.631	-22.0211	0.765991	8.78024	0.915718	0.000388541	0.0838936	1
Bcell	chr18:46154973-46155474	-15.6052	-19.995	0.714429	8.77965	0.946696	0.0190983	0.0342054	1
Bcell	chr17:35278672-35279201	-8.51046	-12.9	0.302808	8.77906	0.999451	1.37221e-06	0.000547835	1
Bcell	chr13:42979746-42980966	-15.2222	-19.61	0.430806	8.77553	0.998919	2.5647e-06	0.00107808	1
Bcell	chr19:29970527-29971028	-9.81446	-14.2019	0.336622	8.7748	3.09917e-06	0.962936	0.0370613	2
Bcell	chr6:158743966-158744853	-17.0909	-21.4781	0.592848	8.77429	0.999827	5.4147e-06	0.000167925	1
Bcell	chr20:13798480-13799112	-5.42969	-9.81479	0.347059	8.7702	0.593749	0.00721458	0.399036	1
Bcell	chr2:190381176-190381718	-8.5617	-12.9465	0.358448	8.76952	1.16634e-06	0.910225	0.0897735	2
Bcell	chr14:92386013-92386514	-3.5246	-7.90911	0.288238	8.76901	0.999988	2.97091e-07	1.17876e-05	1
Bcell	chr20:57329291-57329792	-15.9755	-20.359	0.705681	8.76712	0.842485	0.0895355	0.0679794	1
Bcell	chr1:54204244-54205265	-17.8633	-22.2466	0.514297	8.76672	0.999894	3.90599e-06	0.00010245	1
Bcell	chr16:17395292-17397469	-10.1005	-14.4815	0.315781	8.76191	0.999999	1.77025e-07	8.51282e-07	1
Bcell	chr4:38730041-38730542	-9.72565	-14.1063	0.458505	8.76136	0.000620189	0.052306	0.947074	3
Bcell	chr12:8645512-8646299	-19.3531	-23.733	0.577283	8.75987	0.999954	2.23156e-05	2.33296e-05	1
Bcell	chr12:98802415-98802967	-5.7128	-10.091	0.261177	8.7563	5.57892e-05	0.996755	0.00318879	2
Bcell	chr5:16790999-16791883	-13.7906	-18.1687	0.593964	8.75622	0.990965	0.00104719	0.00798767	1
Bcell	chr14:89741477-89741978	-12.1073	-16.4853	0.379403	8.75611	0.999878	1.00647e-06	0.000120873	1
Bcell	chr5:39151710-39152383	-8.019	-12.3968	0.303341	8.75552	0.999976	1.20396e-05	1.14761e-05	1
Bcell	chr8:128954417-128955011	-9.9566	-14.3334	0.454264	8.75353	0.00140629	0.0170681	0.981526	3
Bcell	chr1:52889324-52890366	-5.48198	-9.85832	0.250056	8.75268	1.95775e-05	0.999852	0.00012826	2
Bcell	chr10:121440385-121440886	-9.0267	-13.4027	0.378309	8.75207	0.99999	8.52164e-06	1.86558e-06	1
Bcell	chr3:195416354-195416964	-5.06916	-9.4449	0.252458	8.75148	0.999689	1.76704e-06	0.000309154	1
Bcell	chr6:158120721-158121340	-10.2898	-14.6642	0.341566	8.74882	0.999946	1.91394e-06	5.23295e-05	1
Bcell	chr18:28920621-28921122	-1.16099	-5.53539	0.18101	8.7488	0.0193539	0.000550072	0.980096	3
Bcell	chr2:231849012-231849616	-3.53293	-7.90665	0.227902	8.74745	0.957915	7.10713e-05	0.0420143	1
Bcell	chr1:242685529-242686157	-5.81087	-10.1814	0.284691	8.74111	9.26917e-06	0.0557796	0.944211	3
Bcell	chr1:181392572-181393240	-7.17762	-11.5471	0.260566	8.73895	0.153761	0.000100749	0.846138	3
Bcell	chr8:101450059-101450896	-9.91246	-14.2813	0.354158	8.73775	0.999996	1.08256e-07	4.34271e-06	1
Bcell	chr2:7832186-7833239	-4.67878	-9.04704	0.243285	8.73652	3.22481e-05	0.981823	0.0181452	2
Bcell	chr6:25413692-25414215	-4.48298	-8.85013	0.244106	8.7343	0.999994	2.27534e-07	5.36005e-06	1
Bcell	chr9:114583314-114583899	-7.34816	-11.7144	0.284164	8.73243	0.935686	1.44286e-05	0.0642992	1
Bcell	chr19:17293918-17295763	-11.8944	-16.2595	0.413325	8.73021	0.999885	0.000105571	9.48781e-06	1
Bcell	chr9:115479759-115480850	-2.42458	-6.78925	0.199142	8.72935	3.96679e-05	0.984705	0.0152555	2
Bcell	chr5:36585745-36586307	-1.57221	-5.93521	0.232938	8.726	0.000183265	0.0199213	0.979895	3
Bcell	chr12:48201678-48203226	-10.6191	-14.98	0.3652	8.72185	3.62281e-06	0.998249	0.00174772	2
Bcell	chr1:154324751-154326604	-10.1424	-14.5019	0.323296	8.71896	0.999942	9.30985e-07	5.66599e-05	1
Bcell	chr1:54972343-54972844	-6.93757	-11.2946	0.29651	8.71402	4.72622e-05	0.514179	0.485774	2
Bcell	chr13:44838321-44838887	-5.40721	-9.76402	0.329786	8.71361	0.177792	0.820144	0.00206386	2
Bcell	chr6:87873587-87874647	-9.83041	-14.1863	0.466098	8.71181	5.76644e-05	0.999261	0.000681044	2
Bcell	chr3:38092505-38093006	-10.1076	-14.463	0.493791	8.71082	0.978705	0.0192224	0.00207241	1
Bcell	chr16:11398832-11399368	-7.12405	-11.4781	0.394953	8.70814	0.00281657	0.0374438	0.95974	3
Bcell	chr7:98759796-98760426	-4.74055	-9.09292	0.248081	8.70475	0.999901	2.48797e-06	9.66889e-05	1
Bcell	chr1:211700056-211701499	-20.3593	-24.7075	0.597853	8.69631	0.999703	1.34877e-06	0.000296145	1
Bcell	chr19:1459362-1459961	-10.3101	-14.6554	0.364867	8.69066	0.99999	4.19306e-06	5.92152e-06	1
Bcell	chr6:6750088-6750689	-19.4188	-23.764	0.755499	8.69049	0.915538	0.000844239	0.083618	1
Bcell	chr7:137638135-137638998	-11.6504	-15.9947	0.534872	8.68872	1.49302e-06	0.993405	0.00659384	2
Bcell	chr7:105449420-105450188	-18.4452	-22.7895	0.562399	8.68864	0.998946	6.08953e-06	0.00104764	1
Bcell	chr9:111578301-111578931	-9.51306	-13.857	0.39577	8.68793	0.999671	0.000326538	2.23384e-06	1
Bcell	chr8:77573682-77574183	-4.46593	-8.80933	0.262531	8.68681	0.000116154	0.82454	0.175344	2
Bcell	chr1:3200439-3200940	-1.86449	-6.20652	0.224597	8.68406	0.000220189	0.357861	0.641919	3
Bcell	chr20:61416457-61417016	-8.99291	-13.3337	0.377739	8.68151	0.46842	0.531348	0.000231577	2
Bcell	chr5:1275505-1276047	-6.04257	-10.3824	0.266925	8.6797	2.09504e-05	0.996598	0.00338116	2
Bcell	chr1:173889997-173890498	-12.5953	-16.9341	0.578539	8.67765	0.999537	5.65539e-06	0.000457675	1
Bcell	chr4:37798866-37799589	-14.5889	-18.9247	0.641274	8.67161	0.859365	0.133091	0.00754409	1
Bcell	chr15:98052221-98052722	1.85018	-2.48408	0.178579	8.66851	0.99933	0.000666287	3.46637e-06	1
Bcell	chr4:147162937-147163652	-9.24445	-13.578	0.446011	8.6672	0.0352258	0.611301	0.353473	2
Bcell	chr6:35268490-35269053	-18.179	-22.5119	0.733216	8.66578	0.921066	0.00267113	0.0762625	1
Bcell	chr4:154248243-154248843	-13.4592	-17.7919	0.532316	8.66546	0.999051	5.18408e-05	0.000897138	1
Bcell	chr12:46286949-46287450	-3.91657	-8.2485	0.245516	8.66386	0.00209845	0.00119576	0.996706	3
Bcell	chr12:1742581-1743096	-8.30263	-12.6343	0.407977	8.66337	0.99953	2.48591e-05	0.000445165	1
Bcell	chr12:44170196-44170829	-8.32302	-12.6543	0.297623	8.66254	0.999833	3.09572e-07	0.000166851	1
Bcell	chr5:138971767-138972392	-4.16792	-8.49903	0.244182	8.66222	0.999967	1.77828e-05	1.50339e-05	1
Bcell	chr12:66543717-66544288	-3.82444	-8.15504	0.233422	8.66119	0.999796	4.95016e-06	0.000199256	1
Bcell	chr15:93443232-93443877	-8.65944	-12.9889	0.285895	8.659	0.00033199	0.999617	5.05947e-05	2
Bcell	chr3:129477143-129477644	-3.60809	-7.93678	0.313936	8.65737	0.0001116	0.983159	0.0167291	2
Bcell	chr8:67873700-67875809	-10.7619	-15.0901	0.425132	8.65641	0.00100809	0.000876084	0.998116	3
Bcell	chr2:21690852-21691353	-1.9022	-6.22996	0.222297	8.65553	6.00486e-06	0.0454057	0.954588	3
Bcell	chr6:150082461-150083060	-15.637	-19.9643	0.515752	8.65464	0.999874	0.000123682	2.37763e-06	1
Bcell	chr2:202986326-202987316	-12.0321	-16.3589	0.375415	8.65363	0.999877	3.095e-05	9.19987e-05	1
Bcell	chr13:114834107-114834921	-11.3531	-15.6784	0.359036	8.65072	0.999515	2.03346e-06	0.000482659	1
Bcell	chr6:142158146-142158647	-7.92418	-12.247	0.385607	8.64571	0.999975	6.65413e-07	2.41773e-05	1
Bcell	chr3:152848211-152848825	-4.40385	-8.72613	0.267461	8.64455	0.999988	1.52552e-06	1.02854e-05	1
Bcell	chr5:180241150-180241651	-10.6912	-15.0133	0.411997	8.64436	0.971818	4.31105e-05	0.0281391	1
Bcell	chr17:9314101-9314602	-7.61242	-11.9318	0.291595	8.63871	5.12444e-05	0.982796	0.0171528	2
Bcell	chr1:152880362-152880903	-9.0422	-13.3605	0.305857	8.63653	0.999505	1.44827e-06	0.000493339	1
Bcell	chr9:95895626-95897281	-9.53983	-13.8566	0.263757	8.63348	0.806236	4.96997e-05	0.193715	1
Bcell	chr18:21103431-21104178	-10.3171	-14.6336	0.35202	8.63301	0.999067	1.29067e-05	0.000919984	1
Bcell	chr5:124237734-124238518	-17.813	-22.1283	0.658338	8.63059	0.999934	1.94159e-06	6.38921e-05	1
Bcell	chr12:76337761-76338852	-14.3884	-18.7007	0.415872	8.62468	0.999319	2.81388e-06	0.000677819	1
Bcell	chr14:56111692-56112308	-10.6558	-14.9672	0.345902	8.62272	6.58907e-05	0.940569	0.0593653	2
Bcell	chr17:25942985-25943852	-5.51234	-9.82311	0.281393	8.62154	0.999976	1.37028e-05	1.06265e-05	1
Bcell	chr4:185726472-185727176	-11.6064	-15.9159	0.370799	8.61882	3.56547e-07	0.999421	0.000578549	2
Bcell	chr9:2872531-2873436	-9.95053	-14.2596	0.399003	8.61814	2.04464e-05	0.0772109	0.922769	3
Bcell	chr2:4320093-4320594	-9.30839	-13.6155	0.364052	8.6143	1.10532e-06	0.495406	0.504593	3
Bcell	chr2:38554594-38555181	-4.85403	-9.16016	0.245538	8.61226	0.999652	8.61876e-07	0.000347091	1
Bcell	chr8:61984281-61984830	-16.6815	-20.9865	0.533939	8.61005	0.847671	8.68033e-05	0.152242	1
Bcell	chr10:98030285-98031696	-8.67386	-12.9786	0.362225	8.60951	0.998384	1.17962e-05	0.00160398	1
Bcell	chr4:101379723-101380552	-8.5243	-12.8275	0.307943	8.6064	5.71603e-06	0.845643	0.154352	2
Bcell	chr11:75214449-75215079	-13.8316	-18.1345	0.474487	8.60591	0.999345	0.000645563	8.94184e-06	1
Bcell	chr2:127667074-127667604	-11.5703	-15.8731	0.36237	8.60569	0.999327	8.76059e-05	0.000585745	1
Bcell	chr7:66304547-66305173	-14.5415	-18.8433	0.578058	8.60361	0.00390469	0.711284	0.284811	2
Bcell	chr4:152043580-152044081	-6.21418	-10.5157	0.284366	8.6031	1.15314e-06	0.734201	0.265798	2
Bcell	chr1:110336264-110336946	-12.4126	-16.714	0.364157	8.60266	0.98035	9.57077e-06	0.0196407	1
Bcell	chr11:102150260-102151539	-8.24085	-12.5408	0.385863	8.59995	0.0212623	0.00608383	0.972654	3
Bcell	chr9:132807145-132808463	-4.51948	-8.81905	0.271742	8.59915	0.999785	2.64919e-05	0.00018861	1
Bcell	chr1:183881335-183881958	-13.2204	-17.5198	0.396096	8.59878	0.999914	5.89082e-06	7.99723e-05	1
Bcell	chr4:140449630-140450354	-2.8132	-7.11221	0.261526	8.59804	1.12144e-05	0.051867	0.948122	3
Bcell	chr12:72332309-72332991	-8.58203	-12.8809	0.33648	8.59776	0.109153	0.000477219	0.890369	3
Bcell	chr22:32237362-32238048	-5.84941	-10.1479	0.276499	8.59692	0.999935	3.45124e-05	3.00021e-05	1
Bcell	chr8:129162031-129162664	-3.9889	-8.28724	0.296491	8.59667	0.000142756	0.367652	0.632205	3
Bcell	chr10:76659783-76660681	-11.5677	-15.8658	0.463999	8.59628	0.992428	0.00756032	1.14462e-05	1
Bcell	chr1:232743593-232744113	0.787193	-3.50974	0.193475	8.59387	0.00117912	0.997691	0.00112948	2
Bcell	chr9:92073910-92074411	-3.36337	-7.66008	0.252909	8.59343	0.999899	4.27736e-06	9.70736e-05	1
Bcell	chr3:183483751-183484252	-5.74269	-10.0391	0.27636	8.59274	0.000142887	0.247291	0.752566	3
Bcell	chr19:39841982-39842720	-20.3454	-24.6417	0.675512	8.59266	0.99948	0.000515385	5.09065e-06	1
Bcell	chr20:33063844-33064660	-13.1297	-17.4253	0.421455	8.59125	0.999966	2.05542e-05	1.38849e-05	1
Bcell	chr21:35654476-35655058	0.629891	-3.66555	0.214653	8.59088	0.000167034	0.0147634	0.98507	3
Bcell	chr8:144289574-144290278	-8.45985	-12.7548	0.31156	8.58989	0.999984	2.49611e-06	1.39557e-05	1
Bcell	chr3:138832026-138833104	-7.78501	-12.0788	0.396317	8.58761	2.3672e-06	0.988433	0.0115642	2
Bcell	chr15:76527355-76528033	-9.12168	-13.415	0.328117	8.58669	0.999936	1.47123e-05	4.9657e-05	1
Bcell	chr17:44233731-44234905	-8.72034	-13.0137	0.336868	8.58662	0.999982	1.85164e-06	1.60815e-05	1
Bcell	chr10:8118861-8119380	-10.2883	-14.5813	0.396964	8.58603	5.02662e-05	0.190398	0.809551	3
Bcell	chr22:44257834-44258335	-5.43993	-9.73232	0.258352	8.58478	0.00181205	0.750417	0.247771	2
Bcell	chr17:59940110-59941359	-5.21303	-9.50508	0.29384	8.5841	0.00165848	0.998061	0.000280247	2
Bcell	chr1:12233556-12234298	-18.1276	-22.4194	0.508024	8.5836	1.07558e-05	0.998689	0.00130023	2
Bcell	chr3:134508682-134509224	2.94967	-1.3421	0.156619	8.58355	1.37754e-05	0.99944	0.000546305	2
Bcell	chr9:104150603-104151158	-5.17372	-9.46491	0.2846	8.58239	0.00526391	0.000219099	0.994517	3
Bcell	chr22:24046857-24047738	-8.49964	-12.7902	0.43736	8.58117	0.694087	0.290328	0.0155849	1
Bcell	chr1:155306690-155307191	-4.76233	-9.05238	0.233996	8.5801	0.368675	0.631276	4.89729e-05	2
Bcell	chr6:140364475-140365621	-10.4142	-14.7042	0.360954	8.57993	1.36359e-05	0.143519	0.856467	3
Bcell	chr1:92960955-92961968	-6.05975	-10.3497	0.289824	8.57981	4.76656e-06	0.0356743	0.964321	3
Bcell	chr19:43067332-43067980	-5.62728	-9.91654	0.342492	8.57852	0.852331	0.00264106	0.145028	1
Bcell	chr7:112054837-112055477	2.42207	-1.86548	0.197967	8.5751	0.999972	8.26679e-06	1.95056e-05	1
Bcell	chr10:129976462-129977171	-8.10745	-12.3938	0.436471	8.57276	0.993442	0.000286754	0.00627128	1
Bcell	chr1:40064158-40064791	-13.2102	-17.4944	0.412771	8.56853	0.999968	9.68021e-06	2.18614e-05	1
Bcell	chr1:155734606-155735146	-6.49589	-10.7796	0.274532	8.56734	0.00432431	0.995607	6.89703e-05	2
Bcell	chr3:81648677-81649178	-14.9248	-19.2074	0.447494	8.56514	1.27684e-05	0.975978	0.0240095	2
Bcell	chr16:66348917-66349657	-9.53843	-13.8203	0.329629	8.56377	0.999991	2.13086e-06	7.01901e-06	1
Bcell	chr6:47213403-47213918	-2.07852	-6.36033	0.254871	8.56363	7.67784e-05	0.033933	0.96599	3
Bcell	chr11:120489058-120489559	-9.85656	-14.138	0.326786	8.56288	7.56064e-06	0.998135	0.00185714	2
Bcell	chr15:84767773-84768522	-14.7702	-19.0481	0.518796	8.55583	0.999743	4.0732e-05	0.0002166	1
Bcell	chr15:47815048-47815549	-12.5271	-16.8047	0.518068	8.55528	0.346713	0.649323	0.00396423	2
Bcell	chr13:24477325-24478630	-8.09841	-12.3758	0.3568	8.55479	1.63375e-05	0.996186	0.00379742	2
Bcell	chr14:78662292-78662793	-15.0157	-19.2922	0.665668	8.55292	0.0725718	0.888127	0.039301	2
Bcell	chr7:66215470-66216134	-9.77949	-14.0551	0.375229	8.55124	1	1.77875e-07	2.96806e-07	1
Bcell	chr1:10788945-10789446	-19.1984	-23.473	0.823745	8.54921	0.997578	0.00226494	0.000156709	1
Bcell	chr16:83835603-83836410	-14.1526	-18.4269	0.41566	8.54844	0.99853	7.17082e-06	0.00146243	1
Bcell	chr1:224993457-224994043	-4.78009	-9.05376	0.245498	8.54735	0.999701	3.60457e-05	0.00026345	1
Bcell	chr2:191828914-191829607	-15.5874	-19.8602	0.660264	8.54548	0.00179919	0.330668	0.667533	3
Bcell	chr7:112545916-112546456	-6.36374	-10.6352	0.269379	8.54292	0.00118651	0.998678	0.000135415	2
Bcell	chr4:48748470-48749110	-6.20741	-10.4772	0.268475	8.53956	0.999848	2.22709e-05	0.000129296	1
Bcell	chr15:90316145-90316743	-5.66889	-9.93849	0.263473	8.53919	0.999964	1.26039e-05	2.37227e-05	1
Bcell	chr21:38856829-38857330	-2.60645	-6.87535	0.247722	8.53779	0.000104119	0.00405657	0.995839	3
Bcell	chr17:46723636-46725419	-8.69927	-12.9663	0.325316	8.53401	4.81749e-05	0.0539237	0.946028	3
Bcell	chr13:46734024-46735554	-10.4823	-14.749	0.355821	8.53347	1.97713e-05	0.97727	0.0227107	2
Bcell	chr1:178751283-178751978	-6.78017	-11.0469	0.289517	8.53336	0.99999	6.73723e-06	2.99744e-06	1
Bcell	chr5:65308054-65308555	-8.91956	-13.1862	0.380004	8.53325	0.000522267	0.0142132	0.985265	3
Bcell	chr19:878712-879488	-16.3664	-20.6315	0.664583	8.53022	0.130452	0.569647	0.299901	2
Bcell	chr11:107469175-107469755	-10.9126	-15.1774	0.390551	8.5295	0.999995	9.49961e-07	3.8483e-06	1
Bcell	chr8:109703293-109703930	-9.34613	-13.6107	0.318618	8.52922	1.57808e-05	0.959734	0.0402503	2
Bcell	chr3:195958998-195959870	-17.0936	-21.3581	0.56417	8.52913	0.999988	2.3511e-06	9.16604e-06	1
Bcell	chr17:47109324-47110389	-6.04939	-10.3139	0.26322	8.52911	0.999997	1.88939e-06	7.91341e-07	1
Bcell	chr11:86510918-86511986	-15.4705	-19.7349	0.434824	8.52877	0.999943	2.17243e-07	5.63285e-05	1
Bcell	chr10:6472890-6473391	-1.1216	-5.38586	0.228559	8.52852	0.9999	9.6673e-05	3.33232e-06	1
Bcell	chr12:79958776-79959277	-7.96733	-12.2311	0.377872	8.52756	0.683235	0.316431	0.000334369	1
Bcell	chr6:39674773-39675274	-4.76983	-9.03352	0.360951	8.52739	0.920882	0.0732771	0.00584107	1
Bcell	chr16:12090713-12091773	-16.6642	-20.9277	0.616004	8.52703	2.73373e-05	0.996492	0.00348064	2
Bcell	chr9:125751403-125752118	-7.92298	-12.1861	0.32065	8.52617	0.999964	3.47365e-05	1.1749e-06	1
Bcell	chr20:6750011-6750937	-12.6143	-16.877	0.573249	8.52541	0.682178	0.07001	0.247812	1
Bcell	chr6:6884463-6884976	-4.79002	-9.05209	0.270655	8.52416	0.000954177	0.99872	0.000325502	2
Bcell	chr5:7377844-7378345	-6.87768	-11.1379	0.277611	8.52052	4.4941e-05	0.992035	0.00792021	2
Bcell	chr8:37822695-37823208	-3.09692	-7.35661	0.259933	8.51937	0.999997	1.65584e-06	9.23416e-07	1
Bcell	chr1:38316134-38316660	-6.14774	-10.4074	0.274064	8.51923	3.3682e-06	0.994676	0.00532101	2
Bcell	chr19:48927787-48928542	-14.2408	-18.4997	0.470697	8.51786	0.999921	4.05921e-06	7.47328e-05	1
Bcell	chr17:36104275-36105846	-20.7131	-24.972	0.654204	8.51778	0.999975	2.50142e-07	2.44327e-05	1
Bcell	chr1:70366853-70367459	-2.37	-6.62807	0.225659	8.51613	1.83388e-05	0.201279	0.798702	3
Bcell	chr3:4508232-4509313	-7.10029	-11.3574	0.35402	8.5142	9.68826e-05	0.062943	0.93696	3
Bcell	chr2:102974289-102974905	-10.1782	-14.4352	0.331141	8.51382	0.999832	6.17314e-06	0.000162044	1
Bcell	chr9:114931527-114932099	-11.6014	-15.8583	0.424623	8.51366	0.999995	2.63331e-07	5.23593e-06	1
Bcell	chr6:44224356-44226082	-9.54325	-13.7997	0.299937	8.51296	0.999933	3.50701e-06	6.34408e-05	1
Bcell	chr3:113467629-113468195	-4.54262	-8.79731	0.326337	8.50938	0.0170082	0.947346	0.0356455	2
Bcell	chr6:14210641-14212146	-5.22455	-9.47789	0.209514	8.50667	0.00235722	0.997356	0.000286362	2
Bcell	chr1:192952388-192952936	-9.22598	-13.4788	0.311005	8.50571	0.999842	3.7032e-07	0.000158	1
Bcell	chr2:20423196-20425598	-27.3153	-31.5677	0.892934	8.50484	0.999957	1.23508e-06	4.14335e-05	1
Bcell	chr4:112759613-112760114	-0.285514	-4.53792	0.185613	8.50482	0.999505	2.10108e-06	0.000493176	1
Bcell	chr12:112618094-112618689	-11.7553	-16.0069	0.330113	8.50319	0.962599	2.67125e-05	0.0373743	1
Bcell	chr15:64169850-64170564	-6.05026	-10.3016	0.260277	8.50269	0.998224	1.32995e-05	0.00176315	1
Bcell	chr1:206782698-206783199	-20.4441	-24.6952	0.712061	8.50232	0.997013	1.78357e-05	0.00296909	1
Bcell	chr8:86102110-86102721	-1.91363	-6.16465	0.191373	8.50205	1.02353e-06	0.999867	0.000131842	2
Bcell	chr8:102108571-102109217	-14.5149	-18.7654	0.442476	8.50102	0.999922	3.88958e-05	3.94363e-05	1
Bcell	chr4:153948887-153949513	-11.408	-15.6574	0.49464	8.49872	0.000716156	0.863969	0.135315	2
Bcell	chr5:95060884-95061421	-3.30631	-7.55504	0.25965	8.49746	0.99993	2.08239e-05	4.96564e-05	1
Bcell	chr12:63327514-63329316	-29.0275	-33.2754	1.27496	8.49577	0.994579	4.17508e-06	0.00541714	1
Bcell	chr11:104607810-104608311	-4.03273	-8.27879	0.236357	8.49212	1.82457e-05	0.975639	0.0243427	2
Bcell	chr6:143877588-143878135	-6.13543	-10.3809	0.294798	8.49087	1.87411e-06	0.987941	0.0120572	2
Bcell	chr18:53142678-53143191	0.494601	-3.75016	0.234688	8.48951	6.89464e-05	0.992234	0.00769691	2
Bcell	chr1:24011614-24012380	-7.64098	-11.8851	0.311647	8.48819	0.999836	3.8548e-05	0.000125255	1
Bcell	chr4:170019027-170020160	-18.3664	-22.6101	0.569929	8.48746	0.340482	0.000330601	0.659187	3
Bcell	chr22:41214105-41215822	0.72049	-3.52136	0.19367	8.48371	0.999999	5.60312e-07	6.64441e-07	1
Bcell	chr10:15051120-15051621	-6.15997	-10.4001	0.384198	8.48018	0.240554	0.404123	0.355324	2
Bcell	chr22:29303556-29304057	-4.40121	-8.64084	0.243121	8.47926	0.999853	5.50396e-05	9.18882e-05	1
Bcell	chr1:242058206-242058808	-4.47738	-8.71697	0.214253	8.47919	0.158932	0.000269578	0.840799	3
Bcell	chr14:46850729-46851230	-1.53496	-5.77365	0.221438	8.47737	2.55082e-05	0.998556	0.00141848	2
Bcell	chr5:171626152-171628092	-14.2741	-18.5111	0.531069	8.47384	0.282504	0.00122318	0.716273	3
Bcell	chr10:3461899-3462400	-6.5048	-10.7406	0.301889	8.47163	5.03807e-06	0.965151	0.0348435	2
Bcell	chr1:64179798-64180460	-11.2858	-15.5204	0.381771	8.46928	0.995982	7.0019e-05	0.00394769	1
Bcell	chr10:57301856-57302357	2.40249	-1.83189	0.162696	8.46876	3.40168e-06	0.924392	0.0756049	2
Bcell	chr18:55093274-55093921	-13.8614	-18.0956	0.455186	8.46852	0.913189	0.000146186	0.0866645	1
Bcell	chr3:37066327-37066940	-11.0355	-15.2697	0.360255	8.46851	0.999982	3.43238e-07	1.81224e-05	1
Bcell	chr7:106065157-106066081	-11.1028	-15.3352	0.331586	8.46492	0.986148	6.35746e-06	0.0138461	1
Bcell	chr8:30324747-30325434	-8.8641	-13.0952	0.308154	8.46227	0.999537	1.4363e-05	0.00044841	1
Bcell	chr14:81635968-81637368	-9.98738	-14.2182	0.307003	8.46174	5.74828e-05	0.955537	0.0444053	2
Bcell	chr8:61471496-61472140	-6.86543	-11.095	0.300119	8.45914	0.99998	1.91139e-05	8.30718e-07	1
Bcell	chr11:15014120-15015003	-15.0569	-19.2863	0.563532	8.45896	2.67757e-05	0.536595	0.463379	2
Bcell	chr5:53110556-53111398	-7.84786	-12.0773	0.441251	8.45882	0.958266	0.000434556	0.0412995	1
Bcell	chr6:33897215-33897895	-25.1162	-29.3449	0.752692	8.45753	0.996833	5.75409e-06	0.00316151	1
Bcell	chr19:3535793-3536294	-7.42264	-11.6513	0.299217	8.4573	0.999942	5.65825e-05	1.47004e-06	1
Bcell	chr17:43221033-43222147	-21.4612	-25.6891	0.864977	8.4558	0.0101169	0.984123	0.00575993	2
Bcell	chr5:82307685-82308301	-17.9179	-22.1453	0.511172	8.45474	0.999947	1.31706e-05	3.96409e-05	1
Bcell	chr13:99512667-99513168	-1.17508	-5.40183	0.198288	8.45351	1.57957e-06	0.998473	0.00152504	2
Bcell	chr13:24848371-24849379	-8.6138	-12.8395	0.415906	8.45143	0.00247955	0.564826	0.432694	2
Bcell	chr7:116311646-116312818	-25.3074	-29.5325	1.09226	8.45015	0.997211	5.8738e-05	0.00273027	1
Bcell	chr10:52083725-52084362	-0.767211	-4.9918	0.200492	8.44919	8.49301e-06	0.99974	0.000251626	2
Bcell	chr12:124953970-124954571	-4.55993	-8.7841	0.273858	8.44834	0.999998	4.25771e-07	1.09576e-06	1
Bcell	chr19:55787569-55788610	-24.1818	-28.4059	0.725082	8.4481	0.999997	2.96007e-07	2.6816e-06	1
Bcell	chr3:90244279-90244780	-8.0973	-12.3207	0.315683	8.44678	1.59346e-05	0.104411	0.895573	3
Bcell	chr18:52763425-52764441	-12.7732	-16.9956	0.371321	8.44491	1.25566e-06	0.997746	0.00225271	2
Bcell	chr17:33514914-33515647	-10.9523	-15.1722	0.397183	8.43972	0.00391577	0.000347411	0.995737	3
Bcell	chr2:38098891-38099482	-17.7283	-21.9473	0.667729	8.43791	0.804316	0.00048831	0.195196	1
Bcell	chr1:175081437-175081938	-10.9729	-15.1916	0.53752	8.4374	0.982128	3.46934e-05	0.0178372	1
Bcell	chr5:14270127-14270825	-4.42713	-8.64509	0.337853	8.43592	0.000499704	0.802459	0.197041	2
Bcell	chr8:82632093-82632594	-0.748977	-4.96671	0.212305	8.43547	7.54016e-06	0.0312274	0.968765	3
Bcell	chr3:97709018-97710628	-9.9172	-14.1338	0.321597	8.43315	3.51129e-05	0.90933	0.0906351	2
Bcell	chr1:3383135-3383636	-16.5076	-20.7222	0.70008	8.42917	0.55485	0.00744601	0.437704	1
Bcell	chr11:8655931-8656438	-7.74315	-11.9565	0.432511	8.42665	0.0298217	0.0345698	0.935608	3
Bcell	chr2:214605117-214605618	-14.1037	-18.3166	0.645804	8.42583	0.968446	0.000283404	0.0312703	1
Bcell	chr8:23606347-23606848	-7.39223	-11.6047	0.273574	8.42495	0.988403	1.53405e-05	0.0115818	1
Bcell	chr4:120409577-120410078	-8.27428	-12.4863	0.392622	8.42399	0.00569808	0.0142628	0.980039	3
Bcell	chr13:108829980-108830481	-5.97412	-10.1859	0.341479	8.42351	0.000214835	0.472556	0.527229	3
Bcell	chr5:142446201-142446967	-15.0235	-19.2332	0.590093	8.4194	1.85205e-06	0.992873	0.00712559	2
Bcell	chr8:63814357-63814858	-10.6286	-14.8375	0.512552	8.41782	0.879627	0.0039407	0.116432	1
Bcell	chr15:49180432-49180933	-3.85091	-8.05719	0.200291	8.41255	0.389263	0.000131256	0.610606	3
Bcell	chr3:16443955-16444989	-14.8511	-19.0573	0.432664	8.4124	1.73709e-06	0.944704	0.0552939	2
Bcell	chr12:108960985-108961654	-8.99445	-13.2005	0.306198	8.41203	0.998855	2.51307e-06	0.00114232	1
Bcell	chr11:75531680-75532181	-4.14442	-8.35037	0.349393	8.4119	0.42797	0.557691	0.0143384	2
Bcell	chr11:119311132-119312374	-12.1849	-16.3907	0.377235	8.41156	0.999985	6.40613e-07	1.3924e-05	1
Bcell	chr14:31841897-31842398	-0.602253	-4.80777	0.191078	8.41104	0.000142252	0.954212	0.0456459	2
Bcell	chr8:54983352-54984330	-15.9967	-20.2003	0.487033	8.40723	0.999999	2.20449e-07	1.08199e-06	1
Bcell	chr5:131670427-131671112	-8.08505	-12.2883	0.295029	8.40654	0.999953	9.71992e-06	3.75612e-05	1
Bcell	chr18:59568408-59569149	-5.58543	-9.78603	0.350992	8.4012	0.00114668	0.0253566	0.973497	3
Bcell	chr22:36948173-36948827	-16.0807	-20.2797	0.509684	8.39817	0.99996	3.82847e-05	1.42564e-06	1
Bcell	chr12:88973818-88974759	-1.94887	-6.14691	0.278327	8.39609	0.000154189	0.995885	0.00396126	2
Bcell	chr13:24182794-24184431	-16.2587	-20.4551	0.559804	8.39292	3.00491e-05	0.999778	0.000192312	2
Bcell	chr10:131299817-131300834	-19.2711	-23.4671	0.544618	8.39197	0.999495	2.26927e-06	0.000503132	1
Bcell	chr5:126931158-126931659	-6.38893	-10.5835	0.307202	8.38908	2.95177e-05	0.0264516	0.973519	3
Bcell	chr6:154927314-154928171	-16.8833	-21.0777	0.470074	8.38888	0.999744	1.18144e-06	0.000254565	1
Bcell	chr2:86295089-86295789	-12.0392	-16.2293	0.357484	8.3801	2.77487e-06	0.99186	0.00813726	2
Bcell	chr5:95572602-95573103	-6.7253	-10.9149	0.402932	8.37924	0.965532	0.0154129	0.0190552	1
Bcell	chr19:19216200-19217144	-16.5782	-20.7673	0.70395	8.37818	0.787639	0.199903	0.012458	1
Bcell	chr12:65029145-65029646	-3.26048	-7.44942	0.245718	8.37788	0.999989	1.74456e-06	8.98625e-06	1
Bcell	chr14:59909433-59909934	-7.65303	-11.8418	0.316228	8.37759	1.1195e-05	0.0516688	0.94832	3
Bcell	chr1:19361359-19361860	-12.8779	-17.0646	0.551054	8.37345	0.999826	0.000167102	6.9137e-06	1
Bcell	chr7:100010752-100011949	-5.76861	-9.9544	0.251294	8.37158	0.999757	5.16823e-07	0.00024261	1
Bcell	chr14:41073656-41074157	-11.4588	-15.6444	0.38393	8.37124	4.8574e-05	0.445007	0.554945	3
Bcell	chr18:23683455-23684071	-5.827	-10.0113	0.298909	8.36855	4.274e-06	0.0749556	0.92504	3
Bcell	chr10:23141817-23142318	-9.95374	-14.1365	0.400194	8.36553	0.00071852	0.995811	0.00347087	2
Bcell	chr14:23008579-23009370	-5.98594	-10.1683	0.289126	8.36473	0.993587	0.00640958	3.46011e-06	1
Bcell	chr7:55636868-55638426	-11.4389	-15.6212	0.336274	8.36457	0.969553	8.6973e-06	0.0304379	1
Bcell	chr11:36579882-36580774	-2.67693	-6.85912	0.234368	8.36437	0.999951	3.57846e-05	1.28344e-05	1
Bcell	chr11:115866756-115868001	-20.4242	-24.6053	0.581295	8.36225	0.998802	3.64251e-06	0.00119415	1
Bcell	chr6:154570511-154571621	-11.3424	-15.5205	0.348588	8.35617	0.99996	1.75085e-05	2.21228e-05	1
Bcell	chr11:11541882-11542574	-10.9425	-15.1205	0.366502	8.35609	7.41619e-06	0.480922	0.519071	3
Bcell	chr13:97890534-97891645	-1.56136	-5.73848	0.197148	8.35424	0.997997	2.93121e-05	0.00197385	1
Bcell	chr18:3665605-3666797	-17.8764	-22.0529	0.642738	8.35289	3.62022e-06	0.998785	0.00121164	2
Bcell	chr1:192725322-192725954	-7.57616	-11.7504	0.288442	8.34841	0.998681	3.79839e-06	0.00131491	1
Bcell	chr6:54520023-54520524	-5.82104	-9.99434	0.256813	8.3466	0.000342207	0.961925	0.0377327	2
Bcell	chr2:233470393-233471262	0.0732203	-4.10006	0.175833	8.34656	0.000252664	0.999659	8.86997e-05	2
Bcell	chr18:43091236-43091737	-13.9166	-18.089	0.555385	8.34469	0.0012015	0.968179	0.0306195	2
Bcell	chr3:120381708-120382209	-3.2154	-7.38756	0.223604	8.34432	1.33677e-05	0.91184	0.0881462	2
Bcell	chr20:50145026-50146887	-13.5069	-17.6776	0.388509	8.34146	0.999865	2.81617e-06	0.000131916	1
Bcell	chr21:46948861-46949453	-8.77979	-12.9465	0.44827	8.33338	0.998512	0.00129084	0.000197131	1
Bcell	chr7:29348899-29349584	-6.87239	-11.0388	0.279021	8.33289	0.992844	0.00706966	8.61367e-05	1
Bcell	chr2:234176264-234177402	-14.0136	-18.1798	0.490788	8.3323	0.000428558	0.998356	0.00121523	2
Bcell	chr5:73926924-73928394	-9.04026	-13.2054	0.38927	8.33029	0.991354	0.0081116	0.000534442	1
Bcell	chr21:15359824-15360325	-7.13047	-11.2955	0.332885	8.33008	0.170774	0.0124416	0.816784	3
Bcell	chr8:39872871-39873372	1.16164	-3.00332	0.175717	8.32993	0.000646822	0.0106959	0.988657	3
Bcell	chr7:101343157-101343658	-2.54891	-6.71385	0.274949	8.32989	0.999723	0.000271341	5.26286e-06	1
Bcell	chr9:123783538-123784249	-11.3175	-15.4813	0.342688	8.32741	7.28283e-06	0.999337	0.000655791	2
Bcell	chr5:126112126-126113091	-4.27046	-8.43377	0.222848	8.32664	2.98223e-05	0.833013	0.166957	2
Bcell	chr16:12044187-12044688	-0.835095	-4.998	0.184442	8.32581	0.00868311	0.000446417	0.99087	3
Bcell	chr3:147011907-147012408	-7.1939	-11.3566	0.291256	8.32531	3.07341e-05	0.00895816	0.991011	3
Bcell	chr2:5801323-5801824	-4.43767	-8.5995	0.246163	8.32365	3.55228e-06	0.635882	0.364114	2
Bcell	chr15:59134775-59135593	-12.1176	-16.2775	0.391049	8.31982	0.999955	4.06769e-05	3.82687e-06	1
Bcell	chr15:44116354-44117274	-12.8946	-17.0545	0.511835	8.31969	0.0685001	0.926989	0.00451077	2
Bcell	chr4:20420375-20421015	-11.076	-15.2354	0.41713	8.3189	0.99998	1.76252e-05	2.12851e-06	1
Bcell	chr11:112394124-112394625	-3.08321	-7.24185	0.240454	8.31728	0.99973	0.000265641	3.91958e-06	1
Bcell	chr6:8131328-8132027	-10.1541	-14.3124	0.35424	8.31666	0.999918	8.08243e-05	1.10243e-06	1
Bcell	chr2:159481504-159482005	-10.9123	-15.0699	0.447465	8.31516	0.00628365	0.987975	0.00574111	2
Bcell	chr15:98353659-98354160	-11.3729	-15.5288	0.505516	8.31172	0.00370651	0.351365	0.644928	3
Bcell	chr20:2233061-2234204	-14.0109	-18.166	0.410725	8.31031	3.05095e-05	0.971116	0.028853	2
Bcell	chr11:46375235-46375822	-6.38842	-10.5433	0.26489	8.30983	0.999694	1.75743e-05	0.000288308	1
Bcell	chr14:100196155-100197246	-24.0328	-28.1876	0.750447	8.30957	0.99999	1.02924e-06	9.0538e-06	1
Bcell	chr15:76822208-76822709	-3.21597	-7.36989	0.195293	8.30783	0.00125181	0.998264	0.000484521	2
Bcell	chr9:95949439-95949940	-15.2167	-19.3704	0.655672	8.30725	0.916197	0.0415977	0.0422054	1
Bcell	chr5:66155234-66155764	3.73842	-0.414649	0.162567	8.30613	4.90343e-05	0.00826674	0.991684	3
Bcell	chr12:11956942-11957533	-2.35286	-6.50508	0.210852	8.30443	0.000104035	0.00666919	0.993227	3
Bcell	chr17:75262776-75263565	-12.8926	-17.0442	0.413853	8.30319	0.999023	2.84358e-05	0.000948877	1
Bcell	chr4:26142769-26144501	-15.4696	-19.6208	0.591955	8.30241	0.196903	0.441612	0.361485	2
Bcell	chr11:108622086-108622741	-8.48014	-12.6286	0.317454	8.29685	0.999996	3.36503e-06	1.02016e-06	1
Bcell	chr1:97181410-97181992	-11.3434	-15.49	0.463351	8.29321	9.97585e-05	0.0921406	0.90776	3
Bcell	chr6:33783564-33784117	-10.1393	-14.2843	0.431437	8.29003	0.000197877	0.440859	0.558943	3
Bcell	chr2:173796502-173797217	-4.3699	-8.51391	0.314607	8.28801	0.000452338	0.0109031	0.988645	3
Bcell	chr12:123842590-123843091	3.0273	-1.11648	0.151182	8.28757	0.994214	0.000155109	0.00563104	1
Bcell	chr1:68177315-68178049	-17.1012	-21.2449	0.486263	8.28755	2.63869e-06	0.980344	0.0196537	2
Bcell	chr4:185810062-185810598	-7.10669	-11.2502	0.400482	8.28706	0.0657047	0.928522	0.00577351	2
Bcell	chr16:12213448-12213949	-7.26513	-11.4086	0.307065	8.28698	4.05478e-05	0.277793	0.722166	3
Bcell	chr1:174758527-174759103	-6.0233	-10.1667	0.397201	8.28675	0.801439	0.034679	0.163882	1
Bcell	chr6:135866272-135866773	-5.20152	-9.34413	0.262445	8.28522	0.000239941	0.50976	0.490001	2
Bcell	chr14:73199631-73200132	-13.8516	-17.9932	0.555449	8.28324	0.0140666	0.838425	0.147508	2
Bcell	chr12:43699521-43700254	-13.1796	-17.321	0.561108	8.28274	0.999904	7.39971e-06	8.89672e-05	1
Bcell	chr6:147234311-147234812	-3.74868	-7.88895	0.228929	8.28054	5.84768e-06	0.978411	0.0215833	2
Bcell	chr1:12217305-12219297	-17.1075	-21.2477	0.460728	8.28039	0.998238	1.26586e-05	0.00174898	1
Bcell	chr1:160592838-160594088	-14.7848	-18.9242	0.41598	8.27879	0.998514	1.45346e-06	0.00148464	1
Bcell	chr1:46730451-46731225	-5.68115	-9.82021	0.253183	8.27811	5.35249e-06	0.99383	0.00616472	2
Bcell	chr21:46445807-46446308	-14.978	-19.1149	0.621558	8.27377	0.00106031	0.989272	0.00966751	2
Bcell	chr6:131709611-131710324	-16.1999	-20.3365	0.47855	8.27325	8.90999e-06	0.881707	0.118284	2
Bcell	chr7:50160739-50161329	-22.3085	-26.445	0.77661	8.27307	0.999882	1.85563e-05	9.92507e-05	1
Bcell	chr14:51771026-51771551	-10.5203	-14.6566	0.343712	8.27257	0.999373	1.60818e-06	0.000625069	1
Bcell	chr3:119188258-119189153	-12.1074	-16.2434	0.372493	8.27202	5.45097e-05	0.00162198	0.998324	3
Bcell	chr5:132856707-132857208	-2.99144	-7.12667	0.284559	8.27045	0.000237583	0.0438955	0.955867	3
Bcell	chr11:120710458-120711102	-11.1373	-15.2708	0.352852	8.26699	0.999996	9.19814e-07	3.15987e-06	1
Bcell	chr15:51515728-51516516	-11.3821	-15.5145	0.365357	8.26493	0.00013679	0.314319	0.685544	3
Bcell	chr7:112724382-112724883	-1.763	-5.89541	0.186592	8.26482	0.00215977	0.00072503	0.997115	3
Bcell	chr8:28198386-28199130	-14.0759	-18.2066	0.467355	8.2614	0.784046	5.07301e-05	0.215903	1
Bcell	chr4:5473711-5474212	-18.0107	-22.1402	0.520199	8.25891	1.14065e-05	0.978502	0.0214868	2
Bcell	chr21:34785207-34786021	-11.3142	-15.4434	0.508046	8.25843	0.000187253	0.161544	0.838269	3
Bcell	chr13:79719895-79720396	-4.49194	-8.61937	0.266443	8.25485	1.3374e-06	0.913369	0.0866293	2
Bcell	chr14:40886533-40887514	-9.81499	-13.9417	0.412204	8.25338	5.36531e-06	0.114511	0.885484	3
Bcell	chr19:48002441-48002942	-12.4417	-16.5676	0.499033	8.25172	0.0210125	0.977539	0.00144817	2
Bcell	chr1:180917966-180918630	-20.8348	-24.9602	0.609253	8.25074	0.999984	2.12678e-06	1.41732e-05	1
Bcell	chr7:16649444-16650029	-14.4051	-18.5298	0.425136	8.24945	0.999955	3.23136e-05	1.25182e-05	1
Bcell	chr12:121676930-121677878	-11.6031	-15.7268	0.413613	8.24746	0.999951	5.70903e-06	4.37349e-05	1
Bcell	chr14:50166896-50167397	-5.62658	-9.74783	0.310225	8.24251	0.000451893	0.985568	0.0139805	2
Bcell	chr15:21908472-21908983	-3.44539	-7.56503	0.221375	8.23929	2.45377e-06	0.998943	0.00105494	2
Bcell	chr13:70257923-70258551	-7.55734	-11.6765	0.296516	8.23829	2.07962e-05	0.361088	0.638891	3
Bcell	chr14:52305235-52305736	-5.08337	-9.20219	0.340327	8.23765	0.0432921	0.28148	0.675228	3
Bcell	chr7:138719544-138721140	-21.8709	-25.9898	0.624649	8.23763	0.999837	6.63037e-06	0.000156635	1
Bcell	chr2:49722441-49722945	-1.09109	-5.20938	0.213159	8.23658	6.77927e-05	0.107212	0.89272	3
Bcell	chr16:11875521-11878107	-8.38823	-12.5065	0.271972	8.2365	0.999942	2.08372e-07	5.75122e-05	1
Bcell	chr6:141154950-141155451	-10.9205	-15.0385	0.349375	8.23583	7.42984e-05	0.915737	0.0841892	2
Bcell	chr7:91914881-91915433	-3.48446	-7.60203	0.225806	8.23514	0.999984	5.8289e-06	1.06345e-05	1
Bcell	chr2:128926662-128927634	1.68297	-2.43431	0.205161	8.23455	0.999963	3.42003e-05	2.51484e-06	1
Bcell	chr2:163165140-163166217	-10.5907	-14.7079	0.445798	8.23447	0.69758	0.000217712	0.302202	1
Bcell	chr1:116314173-116315019	-6.49831	-10.6138	0.29512	8.23105	0.999918	7.61106e-05	6.14049e-06	1
Bcell	chr22:42983515-42984336	-7.784	-11.8984	0.337433	8.22877	0.999996	3.11939e-06	5.46453e-07	1
Bcell	chr2:113969185-113969904	-5.96624	-10.08	0.29991	8.22747	0.999977	2.23751e-05	7.91912e-07	1
Bcell	chr13:25425113-25425614	-6.74012	-10.8533	0.29952	8.22629	0.999998	1.9134e-07	2.17578e-06	1
Bcell	chr9:137799488-137799989	-18.2385	-22.3517	0.54006	8.22625	5.1813e-05	0.865268	0.13468	2
Bcell	chr16:72797492-72798717	-15.7449	-19.8574	0.560798	8.22506	0.997627	5.45115e-05	0.00231813	1
Bcell	chr13:111211875-111212376	-6.47042	-10.5821	0.273	8.22327	1.76772e-05	0.0451302	0.954852	3
Bcell	chr16:71576016-71576704	-9.93372	-14.0451	0.350809	8.22268	0.999935	3.3916e-05	3.07005e-05	1
Bcell	chr9:123683113-123683614	-1.98316	-6.09304	0.205136	8.21976	5.81955e-06	0.908265	0.0917293	2
Bcell	chr1:155802874-155804740	-11.9273	-16.0366	0.463148	8.21852	0.997898	8.362e-05	0.00201862	1
Bcell	chr12:112997512-112998196	-5.05706	-9.16583	0.244551	8.21754	0.99994	8.49784e-07	5.88144e-05	1
Bcell	chr7:92806210-92806711	1.48205	-2.62596	0.178301	8.21602	0.000140663	0.275129	0.72473	3
Bcell	chr9:112831614-112832634	-17.535	-21.6426	0.654699	8.21512	0.000250845	0.0113598	0.988389	3
Bcell	chr11:122679081-122679793	-7.35073	-11.4575	0.281113	8.21358	0.999881	1.77597e-06	0.000117514	1
Bcell	chr12:46398836-46399337	-4.1513	-8.25772	0.3198	8.21283	0.00109727	0.435106	0.563797	3
Bcell	chr6:40296239-40296819	-15.7264	-19.8328	0.666213	8.21279	0.954094	0.0014443	0.0444617	1
Bcell	chr8:87715433-87716114	-7.29078	-11.3966	0.279598	8.21169	0.999947	2.02622e-05	3.23734e-05	1
Bcell	chr11:87645590-87646091	-12.4411	-16.5468	0.558391	8.21146	0.900272	0.000825934	0.0989019	1
Bcell	chr15:59568506-59569116	-5.69507	-9.79886	0.28059	8.20759	0.995104	0.000239506	0.00465601	1
Bcell	chr20:18786697-18787198	-5.9313	-10.0349	0.274339	8.20731	0.0348412	0.964848	0.000310807	2
Bcell	chr11:126354810-126355454	-9.54011	-13.643	0.313545	8.20588	0.999998	1.28083e-07	2.11803e-06	1
Bcell	chr1:223724889-223725438	-9.1955	-13.2968	0.308056	8.20255	4.94756e-07	0.986296	0.0137035	2
Bcell	chr2:8497749-8498663	-7.4708	-11.5716	0.279532	8.20153	9.96127e-06	0.92962	0.07037	2
Bcell	chr1:180997728-180998286	-6.19347	-10.2934	0.276611	8.19987	0.99999	6.9166e-06	2.81218e-06	1
Bcell	chr10:28362309-28362810	-4.20749	-8.30741	0.239308	8.19984	1.36903e-05	0.955401	0.0445852	2
Bcell	chr15:93365856-93366357	-11.2243	-15.3232	0.374737	8.19795	0.999975	8.98156e-07	2.39161e-05	1
Bcell	chr11:72317998-72318649	-4.65342	-8.75238	0.256386	8.19792	0.999649	4.35129e-05	0.000307438	1
Bcell	chr21:16229596-16230329	-4.72855	-8.82435	0.232183	8.19161	4.32866e-06	0.999395	0.00060057	2
Bcell	chr14:68303596-68304242	-8.01084	-12.1057	0.295789	8.18973	3.99867e-06	0.91479	0.0852061	2
Bcell	chr10:130706733-130707234	-5.04728	-9.14212	0.253719	8.18967	4.09983e-05	0.834938	0.165021	2
Bcell	chr9:94509309-94509810	-13.8925	-17.9872	0.573631	8.1895	0.752763	0.245453	0.00178399	1
Bcell	chr11:8223113-8224015	-14.0019	-18.0964	0.557979	8.18907	0.999952	4.04345e-05	7.77331e-06	1
Bcell	chr1:110532344-110533221	-11.6675	-15.7607	0.465304	8.18648	0.999491	0.000458788	4.97201e-05	1
Bcell	chr3:176231933-176232434	1.33541	-2.75703	0.245738	8.18487	0.977639	0.0061545	0.0162069	1
Bcell	chr3:50125974-50127347	-0.160576	-4.25244	0.229962	8.18372	0.985187	0.00812279	0.00668978	1
Bcell	chr7:72147626-72148624	-17.817	-21.9079	0.498681	8.18189	0.999474	6.7045e-06	0.000519161	1
Bcell	chr9:91994335-91995217	-14.0817	-18.1722	0.533995	8.18092	0.000264779	0.832503	0.167232	2
Bcell	chr4:154428196-154429338	-9.69057	-13.7809	0.337951	8.18065	1.95063e-05	0.238082	0.761899	3
Bcell	chr17:36599798-36600872	-4.51194	-8.60157	0.244069	8.17926	0.999991	6.74865e-06	2.40893e-06	1
Bcell	chr19:36087180-36087976	-4.8062	-8.89496	0.260109	8.17752	0.999409	4.20947e-06	0.000586877	1
Bcell	chr10:60302811-60303476	-2.23429	-6.32295	0.234961	8.17731	3.93812e-06	0.35071	0.649286	3
Bcell	chr1:22668419-22668920	-10.1243	-14.2121	0.370933	8.17551	1.77437e-05	0.120301	0.879682	3
Bcell	chr15:43418452-43419036	-7.32309	-11.4106	0.311318	8.17508	7.71094e-07	0.893152	0.106847	2
Bcell	chr16:2777918-2778628	-9.38729	-13.4729	0.30037	8.17133	0.999845	2.87245e-07	0.000155081	1
Bcell	chr5:32537425-32538683	-19.8443	-23.9289	0.554848	8.16914	0.999997	3.11954e-07	3.16723e-06	1
Bcell	chr22:24462357-24463408	-17.3363	-21.4207	0.707086	8.16884	4.86751e-05	0.998111	0.00184034	2
Bcell	chr1:162922665-162923166	-11.0938	-15.1779	0.345088	8.16813	0.999962	1.18994e-07	3.78876e-05	1
Bcell	chr15:41835879-41837177	-8.67896	-12.7627	0.405045	8.1675	0.338811	0.608132	0.0530569	2
Bcell	chr16:74760532-74761114	-2.72304	-6.80626	0.225422	8.16644	0.999948	2.88573e-05	2.32194e-05	1
Bcell	chr7:113691722-113692601	-22.5054	-26.5877	0.691871	8.16471	0.999968	2.8384e-05	4.03167e-06	1
Bcell	chr2:172650746-172651267	-1.87996	-5.96117	0.200365	8.16244	0.999549	2.33764e-06	0.000448746	1
Bcell	chr17:5414943-5415664	-3.87211	-7.95298	0.256417	8.16175	0.999953	4.48256e-05	2.44598e-06	1
Bcell	chr13:53233437-53234021	-5.96608	-10.0464	0.237507	8.16066	0.990703	6.71931e-06	0.00929072	1
Bcell	chr13:33781458-33782158	-6.37801	-10.4583	0.37558	8.16057	3.77038e-06	0.996852	0.00314394	2
Bcell	chr19:47439632-47440355	-4.52397	-8.60422	0.350613	8.16051	0.999983	1.02146e-05	6.76913e-06	1
Bcell	chr22:22899480-22899981	-11.0815	-15.1614	0.494799	8.15997	0.99999	6.18056e-06	4.14609e-06	1
Bcell	chr21:44788899-44789796	-11.9954	-16.0753	0.446445	8.15992	0.999808	0.000164676	2.77707e-05	1
Bcell	chr15:77103524-77104025	-4.62279	-8.70199	0.236309	8.1584	0.999939	1.53962e-07	6.06605e-05	1
Bcell	chr1:172322869-172323372	-8.39211	-12.4711	0.331475	8.15796	0.999999	9.84267e-07	4.44723e-07	1
Bcell	chr11:86197523-86198228	-7.43732	-11.5143	0.282887	8.15388	0.999821	2.60253e-06	0.000176822	1
Bcell	chr12:46465045-46465658	-12.9655	-17.0424	0.406512	8.15378	5.94023e-05	0.155539	0.844401	3
Bcell	chr17:41622531-41624230	-5.53572	-9.61236	0.232928	8.15328	0.999821	8.40343e-06	0.000171094	1
Bcell	chr3:184126901-184127402	-3.63103	-7.70458	0.214947	8.14711	0.769162	0.000270681	0.230567	1
Bcell	chr3:167783668-167784304	0.330007	-3.74274	0.222827	8.1455	5.25744e-06	0.45745	0.542545	3
Bcell	chr1:29461286-29462278	-14.0756	-18.147	0.408844	8.14286	0.999915	1.74584e-06	8.28245e-05	1
Bcell	chr5:148247942-148248718	-17.735	-21.8055	0.687397	8.14092	0.999976	2.26533e-05	9.17284e-07	1
Bcell	chr4:37762343-37762844	-4.88506	-8.95519	0.297861	8.14026	4.39195e-05	0.769611	0.230345	2
Bcell	chr6:53770181-53770772	-10.8681	-14.9381	0.35697	8.13991	0.995203	2.41057e-06	0.00479476	1
Bcell	chr18:71727657-71728310	-20.4797	-24.5486	0.667137	8.13784	1.39471e-05	0.999376	0.000610348	2
Bcell	chr18:21695493-21696060	-4.41263	-8.48142	0.244294	8.13757	0.00373928	0.00103678	0.995224	3
Bcell	chr19:7452222-7452925	-19.2082	-23.277	0.547834	8.13751	0.999997	4.73471e-07	2.62952e-06	1
Bcell	chr2:113449462-113450994	-21.3221	-25.3903	0.835275	8.13649	0.889217	0.00147514	0.109307	1
Bcell	chr6:41255761-41256690	-7.60381	-11.6716	0.276885	8.13561	0.999936	1.75731e-06	6.19427e-05	1
Bcell	chr3:143014140-143014896	-9.59181	-13.6593	0.425951	8.13503	8.104e-06	0.796638	0.203354	2
Bcell	chr6:1381806-1382527	-8.3836	-12.4485	0.357483	8.12976	0.999986	1.17981e-05	2.09414e-06	1
Bcell	chr2:106071215-106071899	-7.12548	-11.1903	0.309481	8.12967	0.18751	0.000736057	0.811754	3
Bcell	chr18:66862505-66863006	-7.33393	-11.3987	0.276016	8.12957	4.27662e-06	0.995194	0.00480156	2
Bcell	chr11:71672776-71674106	-15.4204	-19.4835	0.426217	8.12613	0.99527	1.90547e-05	0.00471141	1
Bcell	chr10:14854215-14854991	-6.56815	-10.6305	0.307063	8.12469	2.99437e-06	0.98373	0.0162675	2
Bcell	chr19:43942670-43943995	-10.0887	-14.1497	0.370231	8.12212	0.998491	0.00150453	4.04542e-06	1
Bcell	chr16:16298300-16298876	-2.47607	-6.53703	0.199071	8.12191	0.99333	9.04021e-06	0.00666107	1
Bcell	chr5:36606126-36607579	-16.7168	-20.777	0.458925	8.12047	0.997615	1.05748e-06	0.00238394	1
Bcell	chr21:16118546-16119054	-3.05606	-7.11622	0.222499	8.12031	1.28532e-05	0.999258	0.00072884	2
Bcell	chr11:2950028-2952403	-20.2329	-24.2922	0.50694	8.11858	0.915589	8.78893e-05	0.0843231	1
Bcell	chr17:39945502-39946003	-10.2503	-14.3094	0.332049	8.11839	0.998875	5.17313e-06	0.00111941	1
Bcell	chr4:78915368-78916091	-6.01847	-10.0776	0.269574	8.11835	0.999019	6.65991e-06	0.000974533	1
Bcell	chr4:8385846-8386401	-7.44138	-11.5005	0.29505	8.11831	0.999907	7.46441e-05	1.8202e-05	1
Bcell	chr2:65138040-65138560	-9.32826	-13.3855	0.391446	8.11457	7.81527e-05	0.192714	0.807208	3
Bcell	chr13:68773946-68774447	-11.8032	-15.859	0.548536	8.11164	0.994382	0.000187875	0.00543058	1
Bcell	chr3:147489595-147490096	-6.94637	-11.0017	0.271125	8.11062	7.07631e-06	0.941384	0.0586091	2
Bcell	chr5:33935899-33936535	-5.15266	-9.20789	0.241637	8.11045	0.999043	0.000119282	0.000837678	1
Bcell	chr16:31870601-31871224	-7.8503	-11.9054	0.326648	8.11022	0.998773	0.00121964	7.16471e-06	1
Bcell	chr19:49856520-49857150	-13.4459	-17.5006	0.438696	8.10948	0.999956	3.55596e-05	8.3369e-06	1
Bcell	chr11:108040864-108041398	-1.40648	-5.46036	0.218353	8.10775	0.000129931	0.0454408	0.954429	3
Bcell	chr1:2501698-2502262	-2.5772	-6.63084	0.209175	8.10728	2.96948e-05	0.998931	0.00103892	2
Bcell	chr14:38363904-38364405	-6.25713	-10.3107	0.319547	8.10712	2.35205e-05	0.526691	0.473286	2
Bcell	chr7:27178957-27179636	-3.17359	-7.22669	0.219994	8.1062	0.625859	0.369616	0.0045247	1
Bcell	chr13:43814257-43814920	-25.1857	-29.2387	0.882149	8.10602	0.99895	9.48797e-06	0.00104002	1
Bcell	chr10:32618644-32619145	0.117426	-3.93495	0.188485	8.10475	0.0460721	0.953287	0.000641206	2
Bcell	chr12:65285481-65285982	1.20087	-2.85124	0.184303	8.10422	0.00184859	0.0160521	0.982099	3
Bcell	chr3:176863708-176864213	-4.76311	-8.81464	0.328414	8.10307	0.232872	0.662522	0.104607	2
Bcell	chr14:93057571-93058072	-8.68482	-12.7354	0.322627	8.10107	0.999948	4.60892e-07	5.12377e-05	1
Bcell	chr4:77880988-77881623	-12.4627	-16.5128	0.486877	8.10033	0.965309	9.11564e-05	0.0345995	1
Bcell	chr13:74731497-74732724	-19.3299	-23.3799	0.607832	8.09995	0.988513	2.2515e-05	0.0114644	1
Bcell	chr6:99841240-99842326	-13.4841	-17.5336	0.557017	8.09891	0.000756949	0.403959	0.595284	3
Bcell	chr18:49194346-49195311	-11.2779	-15.3271	0.475304	8.09841	7.37648e-06	0.774222	0.22577	2
Bcell	chr8:141528481-141529115	-10.7737	-14.8224	0.350585	8.09731	0.99998	1.5372e-05	5.1202e-06	1
Bcell	chr12:12844309-12845254	-13.4511	-17.4995	0.382437	8.09694	0.998813	2.3332e-06	0.00118474	1
Bcell	chr5:107007715-107008381	-13.7031	-17.7488	0.348993	8.09137	0.905939	2.91236e-05	0.0940323	1
Bcell	chr17:49112657-49113945	-14.165	-18.21	0.398613	8.09001	0.982211	1.06158e-05	0.0177787	1
Bcell	chr11:122804065-122804566	-0.0808003	-4.12549	0.180487	8.08938	9.3824e-05	0.719247	0.280659	2
Bcell	chr4:3169581-3170196	-6.59683	-10.6393	0.262162	8.08495	0.999116	7.06149e-06	0.000876994	1
Bcell	chr1:52181032-52181533	-0.882547	-4.92389	0.204725	8.08268	0.998953	0.00100812	3.88581e-05	1
Bcell	chr6:2110588-2111998	-14.5409	-18.5822	0.530065	8.08262	0.107162	0.00170107	0.891137	3
Bcell	chr2:235398604-235399663	-9.0176	-13.0576	0.29221	8.0801	0.999674	2.95703e-06	0.000323531	1
Bcell	chr13:77731250-77731751	-12.8971	-16.9361	0.569993	8.07801	0.917235	0.0773178	0.00544706	1
Bcell	chr2:70191557-70192274	-11.9304	-15.9693	0.363566	8.07785	0.999986	6.06863e-06	8.23209e-06	1
Bcell	chr3:72231179-72231798	-5.48502	-9.5237	0.385735	8.07735	0.745165	0.0256895	0.229145	1
Bcell	chr10:35667255-35668741	-19.3756	-23.4135	0.719103	8.07583	0.00103429	0.998506	0.000459632	2
Bcell	chr7:100099342-100099982	-4.30492	-8.34245	0.235001	8.07506	0.999458	9.28979e-06	0.000532419	1
Bcell	chr19:45492279-45493050	-12.6784	-16.7143	0.512401	8.07172	0.0195826	0.922411	0.0580067	2
Bcell	chr20:51777837-51778433	-15.7705	-19.8057	0.649617	8.07035	0.0455447	0.909204	0.0452514	2
Bcell	chr14:71497907-71498408	-5.16684	-9.20142	0.333491	8.06917	0.00282494	0.0390308	0.958144	3
Bcell	chr3:179754130-179755137	-13.3709	-17.404	0.530176	8.06635	0.00132619	0.98328	0.0153938	2
Bcell	chr1:227619516-227620017	-0.753416	-4.78585	0.189185	8.06487	0.999982	1.61478e-06	1.67757e-05	1
Bcell	chr2:179972275-179972893	-11.4397	-15.4716	0.522483	8.06386	0.999934	3.94517e-05	2.62994e-05	1
Bcell	chr13:31122058-31122676	-6.1603	-10.1921	0.287156	8.06359	1.81581e-06	0.658254	0.341744	2
Bcell	chr6:92842140-92842641	-5.97041	-10.0019	0.374204	8.06303	0.207602	0.539533	0.252865	2
Bcell	chr7:47387543-47388044	-5.26312	-9.29435	0.237229	8.06247	0.170962	0.000124531	0.828914	3
Bcell	chr11:111843049-111843673	-14.2442	-18.2753	0.466425	8.06202	0.984055	9.80852e-06	0.0159349	1
Bcell	chr2:109213171-109214353	-5.53756	-9.56779	0.272203	8.06045	0.999976	1.55646e-05	8.86214e-06	1
Bcell	chr8:133746369-133746933	-20.176	-24.2059	0.697909	8.05974	0.973316	6.21269e-05	0.0266218	1
Bcell	chr19:33435179-33435680	-9.59934	-13.6278	0.31355	8.05698	1.35858e-06	0.976306	0.0236928	2
Bcell	chr19:40626653-40627307	-11.0897	-15.1172	0.32687	8.05503	0.99822	3.81374e-06	0.00177644	1
Bcell	chr1:162706239-162706857	-5.97077	-9.99823	0.25762	8.05493	0.991933	6.12793e-06	0.00806113	1
Bcell	chr5:132099808-132100309	-5.03911	-9.06579	0.28071	8.05335	3.88255e-05	0.0323625	0.967599	3
Bcell	chr14:55413766-55414630	-7.3341	-11.3605	0.356131	8.05275	0.000486886	0.979495	0.0200179	2
Bcell	chr20:19928446-19929011	-6.57664	-10.6028	0.245704	8.05235	0.976058	4.42106e-05	0.0238978	1
Bcell	chr10:84116731-84117232	-0.250534	-4.2766	0.218474	8.05214	1.58369e-05	0.055784	0.9442	3
Bcell	chr1:234379409-234379910	-6.31615	-10.3404	0.236802	8.0485	0.995718	2.57294e-06	0.00427941	1
Bcell	chr10:87706379-87707259	-8.74457	-12.7685	0.398019	8.04796	0.926912	0.0211242	0.051964	1
Bcell	chr3:46106645-46107815	-32.3136	-36.3372	1.36675	8.04708	0.991282	4.89893e-05	0.00866863	1
Bcell	chr6:42876065-42876566	-1.51256	-5.53579	0.219468	8.04647	0.999888	9.42232e-05	1.80793e-05	1
Bcell	chr4:148081897-148082538	-3.05197	-7.07415	0.202437	8.04436	0.995574	6.14109e-06	0.00442021	1
Bcell	chr1:160277024-160277702	-18.9222	-22.943	0.605389	8.04172	0.999962	3.64724e-05	1.76751e-06	1
Bcell	chr8:37760801-37761453	-3.5746	-7.59432	0.266898	8.03945	0.998993	3.23945e-05	0.000974588	1
Bcell	chr22:38092563-38093324	-16.4258	-20.445	0.454921	8.03828	0.999996	4.91362e-07	3.02578e-06	1
Bcell	chr6:16726277-16726838	-13.3722	-17.3913	0.461231	8.03811	0.31653	0.00352404	0.679946	3
Bcell	chr3:193329122-193329623	-4.01286	-8.03116	0.228065	8.03661	7.6471e-06	0.933646	0.0663459	2
Bcell	chr11:68491687-68492252	-0.821086	-4.83906	0.188681	8.03594	0.999964	2.83681e-07	3.55553e-05	1
Bcell	chr11:70316091-70316773	-8.86305	-12.8808	0.264911	8.03541	0.885936	2.13683e-05	0.114042	1
Bcell	chr7:73264989-73266344	-21.2018	-25.2195	0.603904	8.03532	0.999981	4.32921e-06	1.4818e-05	1
Bcell	chr3:66383064-66383565	3.69134	-0.325989	0.13688	8.03466	7.00959e-05	0.999298	0.000631473	2
Bcell	chr3:49664963-49665562	-12.9764	-16.9937	0.381321	8.03446	0.999409	3.59562e-06	0.00058735	1
Bcell	chr6:12276546-12277047	-16.0152	-20.032	0.674907	8.03355	0.36202	0.570421	0.0675586	2
Bcell	chr13:97867389-97868079	-4.69152	-8.70812	0.305097	8.0332	0.966857	0.000214585	0.032928	1
Bcell	chr1:179783663-179785033	-7.80732	-11.8228	0.362748	8.03102	0.997319	0.00105124	0.00163007	1
Bcell	chr11:65683042-65683639	-4.18017	-8.19327	0.269714	8.02619	0.996058	0.0039308	1.11448e-05	1
Bcell	chr6:135374536-135375037	-9.93645	-13.9492	0.351546	8.0256	1.79637e-05	0.0472092	0.952773	3
Bcell	chr8:22279939-22280600	-2.2096	-6.22147	0.271727	8.02374	3.16099e-06	0.977602	0.0223948	2
Bcell	chr18:55508617-55509271	-19.4962	-23.5076	0.674613	8.02271	0.937237	0.00010241	0.062661	1
Bcell	chr1:11702260-11702990	-4.30542	-8.31605	0.301885	8.02127	0.0748736	0.924409	0.000717878	2
Bcell	chr11:104204599-104205186	-2.8694	-6.8799	0.228402	8.021	0.999968	2.42592e-06	2.97508e-05	1
Bcell	chr12:66465222-66466361	-11.5896	-15.5996	0.350693	8.01997	0.999973	2.49406e-06	2.50057e-05	1
Bcell	chr3:104350161-104350662	-3.08016	-7.08994	0.199568	8.01956	0.059328	0.00211087	0.938561	3
Bcell	chr11:117851308-117851909	-7.47424	-11.4837	0.284345	8.01886	0.999998	7.54831e-07	1.64121e-06	1
Bcell	chr3:169581061-169581734	-8.29457	-12.3029	0.35402	8.0167	3.57897e-05	0.00890714	0.991057	3
Bcell	chr2:102698806-102700127	-15.4175	-19.4253	0.424721	8.01545	0.99993	4.2342e-06	6.61565e-05	1
Bcell	chr1:15738010-15739134	-11.3702	-15.3767	0.344236	8.01291	0.000772489	0.999159	6.81409e-05	2
Bcell	chr16:30692361-30692960	-6.67564	-10.6818	0.279996	8.0124	0.999994	4.39364e-06	1.93286e-06	1
Bcell	chr14:62103370-62104030	-5.04862	-9.05424	0.241908	8.01123	0.999951	2.08622e-05	2.83156e-05	1
Bcell	chr22:40142489-40143286	-8.74895	-12.7543	0.449162	8.0108	0.328486	0.0706579	0.600856	3
Bcell	chr4:153625552-153626053	-15.4657	-19.4711	0.655862	8.01075	0.998425	0.0015115	6.33666e-05	1
Bcell	chr6:137210834-137211349	-3.7511	-7.75565	0.224204	8.00909	3.55057e-05	0.893611	0.106353	2
Bcell	chr11:9417657-9418876	-20.5277	-24.5322	0.588531	8.00901	0.999971	5.87738e-06	2.27352e-05	1
Bcell	chr10:65626017-65627065	-13.3201	-17.3235	0.510238	8.00678	1.47197e-06	0.614047	0.385952	2
Bcell	chr9:88330077-88331974	-17.0201	-21.0235	0.500709	8.00668	0.999961	3.4091e-05	5.23049e-06	1
Bcell	chr4:73872561-73873062	-2.07852	-6.08186	0.202493	8.00667	0.999649	5.9194e-07	0.00035011	1
Bcell	chr19:3169332-3169991	-8.70505	-12.7082	0.307	8.00625	0.999879	2.49501e-06	0.000118886	1
Bcell	chr9:119720028-119720640	-7.59249	-11.5952	0.281534	8.00536	0.993397	0.00658491	1.84617e-05	1
Bcell	chr3:41051134-41051635	-4.66899	-8.67052	0.20562	8.00305	0.362816	0.000305532	0.636878	3
Bcell	chr5:102735384-102735885	-1.98483	-5.98622	0.252956	8.00279	6.84772e-05	0.0781321	0.921799	3
Bcell	chr8:53203365-53203866	-19.7894	-23.7907	0.588255	8.00273	4.2845e-05	0.900194	0.0997635	2
Bcell	chr14:66869763-66870358	-4.08243	-8.0837	0.254702	8.00255	0.0183987	0.000561242	0.98104	3
Bcell	chr6:129473741-129474242	-6.80013	-10.8001	0.271852	8	0.000167292	0.999781	5.15002e-05	2
Bcell	chr8:11358756-11359849	-14.975	-18.9744	0.524347	7.99869	0.997635	8.43748e-05	0.00228031	1
Bcell	chr14:21325596-21326461	-9.73446	-13.7324	0.319405	7.99596	0.999991	1.5915e-06	7.665e-06	1
Bcell	chr1:65421844-65423301	-21.4836	-25.4807	0.597891	7.99419	0.999958	6.78418e-06	3.50904e-05	1
Bcell	chr8:41499683-41500184	-1.12225	-5.1192	0.183154	7.9939	1.25531e-05	0.99926	0.00072729	2
Bcell	chr8:145588048-145588594	-7.97511	-11.971	0.374908	7.99188	0.999998	9.27673e-07	7.28326e-07	1
Bcell	chr3:127540201-127540730	-5.16137	-9.15674	0.227339	7.99074	0.00578571	0.00472319	0.989491	3
Bcell	chr3:155580212-155580851	-6.58062	-10.5752	0.279406	7.98917	1.55609e-05	0.585443	0.414541	2
Bcell	chr3:188425052-188425600	-9.31665	-13.3098	0.311682	7.9864	0.00300588	0.996778	0.000216184	2
Bcell	chr12:122283512-122284081	-13.1117	-17.1041	0.404228	7.98492	0.999913	2.96495e-06	8.37882e-05	1
Bcell	chr6:66372845-66373346	-3.0142	-7.00502	0.219968	7.98163	5.65935e-06	0.991558	0.00843603	2
Bcell	chr3:113761882-113762578	-10.0407	-14.0314	0.312196	7.98155	1.16751e-05	0.977892	0.0220963	2
Bcell	chr19:58204841-58205365	-6.72712	-10.7179	0.242787	7.9815	0.648518	0.351279	0.000203827	1
Bcell	chr3:172197332-172197833	-14.2445	-18.2351	0.546742	7.98127	0.21718	0.782328	0.000491938	2
Bcell	chr22:22536380-22536881	-9.70206	-13.692	0.473806	7.97984	0.999774	0.000100618	0.000125429	1
Bcell	chr2:65363213-65363790	-6.81537	-10.8038	0.375821	7.97682	0.988914	0.00639297	0.00469296	1
Bcell	chr6:146157293-146157831	-7.70067	-11.689	0.420997	7.97664	0.692211	0.126974	0.180815	1
Bcell	chr6:138038407-138039055	-5.89133	-9.8789	0.255859	7.97514	0.999997	3.09174e-07	2.3885e-06	1
Bcell	chr17:53168732-53169275	0.529972	-3.45469	0.175827	7.96932	0.000375002	0.998862	0.000762569	2
Bcell	chr1:150550030-150550819	-1.53065	-5.515	0.191519	7.96871	0.999987	8.91981e-07	1.23892e-05	1
Bcell	chr1:85395893-85396536	-7.7157	-11.6998	0.258596	7.96824	5.91124e-05	0.999248	0.000692618	2
Bcell	chr22:39048784-39049285	-6.93754	-10.9214	0.267579	7.96773	0.999556	3.01673e-06	0.000441353	1
Bcell	chr6:90993835-90996261	-16.9401	-20.9229	0.443619	7.96543	0.999982	1.75078e-07	1.77835e-05	1
Bcell	chr1:113216876-113218493	-3.94778	-7.92957	0.20891	7.96359	1.15358e-05	0.983214	0.0167742	2
Bcell	chr3:194746294-194746910	-6.85633	-10.8379	0.315869	7.96317	0.977195	9.80766e-05	0.0227065	1
Bcell	chr5:162924132-162924837	-3.15535	-7.13654	0.278688	7.96239	0.999995	1.89015e-06	2.91165e-06	1
Bcell	chr11:116968037-116969920	2.71582	-1.26392	0.138658	7.95948	0.000198842	0.999237	0.000564405	2
Bcell	chr2:117576750-117577251	-5.05335	-9.03278	0.284902	7.95885	0.00232323	0.99764	3.63987e-05	2
Bcell	chr1:59247709-59250245	-3.03629	-7.0155	0.191931	7.95841	0.000406299	0.768143	0.23145	2
Bcell	chr20:46171508-46172422	-9.40601	-13.3845	0.401177	7.95694	0.994149	0.00541335	0.00043796	1
Bcell	chr3:159040019-159040620	-12.8354	-16.8137	0.371768	7.95671	0.995559	3.50394e-06	0.00443714	1
Bcell	chr21:47909108-47909609	-2.62698	-6.60394	0.222913	7.9539	0.999974	2.49569e-05	1.2818e-06	1
Bcell	chr16:3598267-3599297	-15.8207	-19.7966	0.457594	7.95189	0.999991	6.53356e-06	2.20219e-06	1
Bcell	chr9:117134085-117135840	-4.7195	-8.69542	0.212405	7.95184	1.00549e-05	0.994727	0.00526285	2
Bcell	chr1:186623791-186624350	-20.9225	-24.8978	0.909542	7.95058	0.999955	1.46565e-05	3.05989e-05	1
Bcell	chr2:190698574-190699311	-14.3131	-18.2882	0.434775	7.95033	0.9999	7.44763e-05	2.5294e-05	1
Bcell	chr11:21266556-21267057	-2.39499	-6.36889	0.222528	7.9478	0.000101019	0.0350285	0.964871	3
Bcell	chr1:234648189-234648971	-9.69751	-13.6686	0.354469	7.94223	0.99947	3.07774e-05	0.000499484	1
Bcell	chr5:114867352-114868275	-6.33639	-10.3074	0.292355	7.94195	8.81571e-05	0.0164926	0.983419	3
Bcell	chr9:82690983-82691565	-3.77443	-7.74494	0.235698	7.941	0.0869731	0.000667502	0.912359	3
Bcell	chr14:81701370-81701879	-14.8023	-18.7723	0.536727	7.93991	0.995654	7.67176e-05	0.00426975	1
Bcell	chr7:156405449-156406144	-26.4824	-30.4519	0.820339	7.93905	0.999989	3.01844e-06	7.82688e-06	1
Bcell	chr7:155763927-155764623	-3.37326	-7.34267	0.215968	7.93882	0.999975	2.85429e-06	2.25327e-05	1
Bcell	chr4:73186169-73186670	-11.0711	-15.0392	0.339833	7.93636	6.32372e-06	0.983169	0.0168245	2
Bcell	chr5:172698306-172698943	-14.541	-18.509	0.592824	7.93608	0.996271	0.00326805	0.00046113	1
Bcell	chr10:133467739-133468382	-13.9393	-17.9064	0.412509	7.93416	0.999892	2.43261e-06	0.000105094	1
Bcell	chr8:90987729-90988410	-4.24014	-8.20715	0.331966	7.93402	0.993014	0.00235868	0.00462717	1
Bcell	chr2:175199404-175199905	-7.21659	-11.1826	0.294716	7.93201	3.85098e-06	0.0987154	0.901281	3
Bcell	chr18:36156190-36157420	-10.016	-13.9817	0.314555	7.93138	9.16471e-06	0.986738	0.0132527	2
Bcell	chr4:1871931-1875491	-10.3109	-14.276	0.299116	7.93026	0.999965	3.73692e-06	3.14875e-05	1
Bcell	chr4:169432797-169433829	-13.5183	-17.4818	0.381877	7.92702	2.24099e-05	0.997996	0.00198166	2
Bcell	chr20:8255741-8256651	-3.05372	-7.0169	0.249212	7.92638	8.50522e-06	0.387148	0.612843	3
Bcell	chr1:244972845-244973346	-13.4385	-17.4016	0.520043	7.92627	0.00015327	0.990732	0.00911457	2
Bcell	chr14:69177778-69179257	-18.7728	-22.7346	0.57364	7.92349	6.36243e-05	0.190642	0.809295	3
Bcell	chr2:159948296-159949104	-9.76487	-13.7266	0.320185	7.92348	0.999797	0.000146082	5.64925e-05	1
Bcell	chr3:13190892-13191880	-13.1994	-17.1605	0.397045	7.9222	1.48115e-05	0.271862	0.728123	3
Bcell	chr8:126841933-126842434	1.66251	-2.29803	0.171542	7.92108	0.00104833	0.0838621	0.91509	3
Bcell	chr6:12923766-12924384	-5.2907	-9.25054	0.24174	7.91969	0.999771	1.75034e-05	0.000211416	1
Bcell	chr2:178940664-178941165	-11.6558	-15.6149	0.391735	7.91817	5.21386e-05	0.860024	0.139923	2
Bcell	chr15:33075951-33076452	-12.48	-16.4388	0.369054	7.91768	9.60381e-05	0.956366	0.0435381	2
Bcell	chr16:88650850-88651479	-16.4499	-20.4084	0.529632	7.91706	0.999048	3.01801e-05	0.000922011	1
Bcell	chr17:36727430-36727931	-15.4555	-19.4138	0.642322	7.91651	0.323227	0.0385393	0.638234	3
Bcell	chr15:59134005-59134643	-10.4487	-14.4067	0.325591	7.91612	0.99976	1.51334e-05	0.000224939	1
Bcell	chr13:31155679-31156180	0.0986594	-3.85759	0.17489	7.9125	5.59353e-05	0.955242	0.0447022	2
Bcell	chr1:234380024-234380744	-13.6617	-17.6176	0.384345	7.91178	0.999887	5.42587e-07	0.00011208	1
Bcell	chr1:24524360-24524909	-2.89392	-6.84952	0.221581	7.91119	2.0978e-05	0.995886	0.00409268	2
Bcell	chr10:64143077-64144774	-6.71558	-10.67	0.257931	7.90891	1.28408e-05	0.997465	0.00252187	2
Bcell	chr2:219121782-219122888	-10.7946	-14.7487	0.317206	7.90819	0.999967	1.11477e-05	2.17738e-05	1
Bcell	chr4:56718974-56721145	-4.53087	-8.48357	0.214948	7.90542	1.18657e-05	0.96738	0.0326084	2
Bcell	chr3:111056777-111057453	-8.97045	-12.9226	0.317558	7.9043	4.55991e-05	0.635987	0.363967	2
Bcell	chr5:152420172-152420673	-6.19981	-10.1519	0.290777	7.9042	0.997448	4.75544e-06	0.00254675	1
Bcell	chr1:78798995-78799521	-8.04768	-11.9988	0.283561	7.90222	0.999311	1.29304e-06	0.000688193	1
Bcell	chr9:103116364-103116870	-6.66119	-10.6104	0.279911	7.89851	2.20503e-05	0.0275688	0.972409	3
Bcell	chr1:198740702-198741203	-9.38108	-13.3298	0.460142	7.8974	0.992609	0.00604494	0.00134592	1
Bcell	chr7:14536978-14537479	0.925103	-3.02357	0.199921	7.89734	1.89747e-05	0.0590726	0.940908	3
Bcell	chr15:83513327-83514208	-14.2233	-18.1718	0.43012	7.89689	0.00157768	0.998378	4.4016e-05	2
Bcell	chr1:196186208-196186709	-5.98253	-9.93063	0.281533	7.8962	0.999993	4.48897e-07	6.09608e-06	1
Bcell	chr5:154341898-154342512	0.483189	-3.46451	0.17054	7.89541	0.993168	2.97495e-05	0.00680239	1
Bcell	chr13:29097760-29098927	-7.57114	-11.5186	0.33239	7.89494	0.744039	0.000251469	0.255709	1
Bcell	chr4:139935992-139937614	-7.81679	-11.764	0.307358	7.89437	0.138591	0.00175848	0.859651	3
Bcell	chr7:50244040-50244541	-6.45651	-10.4017	0.260468	7.89028	0.999912	7.4722e-06	8.03602e-05	1
Bcell	chr9:137311433-137312118	-12.2359	-16.1809	0.482711	7.89	0.999421	0.000566119	1.26722e-05	1
Bcell	chr9:102025057-102025768	-16.9978	-20.9428	0.470951	7.88993	0.999921	4.04901e-06	7.44705e-05	1
Bcell	chr1:168377009-168377548	-5.04094	-8.98587	0.262794	7.88986	0.000136924	0.293339	0.706524	3
Bcell	chr1:40648396-40648982	-8.0662	-12.0109	0.331581	7.88933	0.999317	0.000677268	6.01492e-06	1
Bcell	chr6:159070221-159071316	-15.6474	-19.5916	0.420322	7.88841	0.597865	7.34305e-05	0.402061	1
Bcell	chr8:135575741-135576495	-14.0396	-17.9832	0.52016	7.88722	0.989061	0.000492846	0.0104458	1
Bcell	chr1:228985753-228986832	-14.0605	-18.0041	0.444869	7.88714	0.99994	9.10083e-06	5.07362e-05	1
Bcell	chr14:41713789-41714290	-12.2262	-16.1692	0.366507	7.88588	4.09823e-05	0.94217	0.0577889	2
Bcell	chr6:5824446-5825314	-11.5141	-15.457	0.384357	7.88587	1.91732e-05	0.0940568	0.905924	3
Bcell	chr2:21212793-21213294	-5.58728	-9.53009	0.271994	7.88563	0.00241333	0.00183337	0.995753	3
Bcell	chr10:134202294-134203630	-14.2129	-18.155	0.456436	7.88432	0.441219	0.000398092	0.558383	3
Bcell	chr2:30588798-30589753	-9.4154	-13.3568	0.40733	7.88288	0.61373	0.385936	0.000334044	1
Bcell	chr8:37604622-37606316	-13.1142	-17.0552	0.437765	7.88206	0.999791	0.00020338	5.68294e-06	1
Bcell	chr19:6257709-6258263	-7.34651	-11.2875	0.271629	7.88196	0.999666	1.75929e-05	0.000316299	1
Bcell	chr18:31582025-31582546	-5.4876	-9.42493	0.268536	7.87466	0.999758	1.61654e-06	0.000240308	1
Bcell	chr1:33474432-33474933	-16.9442	-20.8813	0.700492	7.87434	0.772754	0.214495	0.0127511	1
Bcell	chr7:32901245-32901746	-3.79269	-7.72971	0.222207	7.87406	4.3891e-05	0.969664	0.0302922	2
Bcell	chr3:194968353-194968872	-3.45192	-7.38848	0.265248	7.87311	4.5012e-05	0.00465087	0.995304	3
Bcell	chr5:156501769-156502468	-23.5917	-27.5272	0.69575	7.87113	0.999998	7.0187e-07	1.41744e-06	1
Bcell	chr1:17345254-17346021	-4.26821	-8.20351	0.30941	7.87059	0.985954	0.00228812	0.0117578	1
Bcell	chr1:97159732-97160233	0.199391	-3.73582	0.173952	7.87043	0.999834	5.94471e-06	0.00016042	1
Bcell	chr16:545051-545973	-6.98176	-10.9168	0.294165	7.87003	0.999899	1.266e-06	9.92688e-05	1
Bcell	chr10:73461133-73461716	-5.34333	-9.2782	0.352381	7.86974	0.999505	0.000377506	0.000117011	1
Bcell	chr9:128574583-128575232	-10.4108	-14.3455	0.322701	7.8694	0.999683	5.32373e-06	0.000312	1
Bcell	chr10:25463262-25463954	-8.67419	-12.6086	0.326729	7.8688	3.34987e-05	0.0133788	0.986588	3
Bcell	chr12:128957147-128957648	-6.38735	-10.3216	0.259405	7.86852	0.999976	2.50956e-06	2.14998e-05	1
Bcell	chr10:22667512-22668482	-17.7885	-21.7227	0.486601	7.86849	0.999921	1.41709e-05	6.46253e-05	1
Bcell	chr11:124949363-124949864	1.0073	-2.92687	0.201266	7.86835	0.808616	0.0136484	0.177736	1
Bcell	chr11:47864818-47865369	-8.62027	-12.5544	0.362282	7.86824	1.97889e-05	0.99182	0.00816004	2
Bcell	chr11:121189823-121190524	-4.80497	-8.73688	0.249802	7.86382	0.999947	4.49078e-05	7.74334e-06	1
Bcell	chr1:8343091-8343831	-21.0639	-24.9958	0.726586	7.86373	0.997235	2.33015e-05	0.00274134	1
Bcell	chr1:67884869-67885370	-8.69698	-12.6287	0.398371	7.86348	0.000620112	0.916201	0.083179	2
Bcell	chr12:111228908-111229914	-12.579	-16.5102	0.346383	7.86226	0.993804	7.42763e-06	0.00618868	1
Bcell	chr13:49323610-49324588	-18.559	-22.4873	0.545443	7.85668	0.535329	0.000239269	0.464431	1
Bcell	chr15:90757762-90758560	-21.9698	-25.898	0.676364	7.85634	0.000242391	0.999676	8.14831e-05	2
Bcell	chr9:82643475-82644585	-16.8078	-20.7359	0.599186	7.85619	0.000293536	0.988991	0.0107151	2
Bcell	chr5:14672143-14672760	-5.65138	-9.57778	0.278817	7.85281	0.00484118	0.995105	5.36365e-05	2
Bcell	chr2:169203033-169204020	-7.0422	-10.9673	0.376024	7.85012	0.00171412	0.0222463	0.97604	3
Bcell	chr6:141218442-141219462	-12.3937	-16.3186	0.50356	7.8497	0.00971304	0.97202	0.0182667	2
Bcell	chr13:113427871-113428372	-7.15672	-11.0813	0.310876	7.84914	0.999684	0.000304769	1.14131e-05	1
Bcell	chr17:64428447-64429027	-2.96399	-6.88717	0.280153	7.84636	0.999767	0.000212548	2.02418e-05	1
Bcell	chr5:176763013-176763634	-4.71416	-8.63716	0.240463	7.84599	0.999911	5.87516e-05	3.00021e-05	1
Bcell	chr10:131939651-131940684	-14.5902	-18.513	0.45731	7.84564	0.999591	0.000399835	9.5408e-06	1
Bcell	chr3:128522649-128523578	-7.28439	-11.2066	0.361482	7.84433	0.00608853	0.00292795	0.990984	3
Bcell	chr7:47551470-47551971	-6.56647	-10.4882	0.289676	7.84346	4.4419e-05	0.0658995	0.934056	3
Bcell	chr9:37027005-37028112	-3.53342	-7.45481	0.22058	7.84277	0.0132684	0.986595	0.000136938	2
Bcell	chr17:40835436-40836048	-9.45011	-13.3704	0.321677	7.84066	0.999992	1.61067e-07	8.331e-06	1
Bcell	chr11:74659473-74660531	-2.1177	-6.03792	0.210809	7.84045	0.860069	0.139868	6.29047e-05	1
Bcell	chr13:111297047-111297847	-12.7442	-16.6639	0.342574	7.83937	1.50555e-06	0.997938	0.00206077	2
Bcell	chr5:180708330-180709058	-13.5253	-17.4442	0.396912	7.83776	0.990935	0.00905967	5.31979e-06	1
Bcell	chr1:16747072-16748203	-12.2992	-16.2179	0.387031	7.83745	0.0041159	0.995824	5.98011e-05	2
Bcell	chr13:99707407-99707908	-2.51043	-6.42914	0.192524	7.83742	0.151156	0.00148731	0.847357	3
Bcell	chr7:157451846-157452354	-14.07	-17.9877	0.418295	7.83528	8.06147e-05	0.285385	0.714535	3
Bcell	chr1:154688277-154688935	-12.8351	-16.752	0.449491	7.83389	0.999634	6.68903e-05	0.000298681	1
Bcell	chr8:145170460-145171148	-10.9148	-14.8306	0.387615	7.83167	0.993006	0.00697994	1.42532e-05	1
Bcell	chr2:43634514-43635015	-3.44072	-7.35628	0.275888	7.83112	0.744541	0.0054889	0.24997	1
Bcell	chr5:106624970-106625477	-5.63533	-9.55031	0.247107	7.82997	0.999992	4.25156e-07	7.52052e-06	1
Bcell	chr11:98640646-98641147	-5.3987	-9.31362	0.308171	7.82984	0.106468	0.89285	0.000682174	2
Bcell	chr3:138763186-138763687	-15.9738	-19.8883	0.640528	7.82893	0.281117	0.682837	0.0360462	2
Bcell	chr3:47939330-47939874	-8.22857	-12.1422	0.291064	7.82733	0.999996	1.84521e-06	1.95649e-06	1
Bcell	chr6:151732262-151732763	-7.03737	-10.9508	0.264038	7.82692	5.39688e-05	0.99901	0.000936153	2
Bcell	chr21:46523722-46525051	-16.0854	-19.9987	0.620289	7.82644	0.00100538	0.978029	0.0209652	2
Bcell	chr6:13404546-13405126	-11.1078	-15.0207	0.379075	7.82586	0.709674	0.290259	6.69085e-05	1
Bcell	chr12:103755336-103755837	-4.96731	-8.87944	0.256415	7.82425	0.00286307	0.99703	0.000106549	2
Bcell	chr3:127680661-127681162	-6.08067	-9.99276	0.251306	7.82419	0.999943	8.51402e-07	5.64416e-05	1
Bcell	chr17:73264860-73265529	-16.0521	-19.9642	0.518606	7.82405	0.999961	1.65031e-05	2.20587e-05	1
Bcell	chr5:66581721-66582222	-0.847905	-4.75989	0.242883	7.82397	0.00024629	0.0915205	0.908233	3
Bcell	chr7:55581411-55581993	-10.0346	-13.9454	0.30956	7.82159	0.999427	6.51679e-06	0.000566565	1
Bcell	chr3:17525394-17525895	-3.93996	-7.84982	0.203504	7.81971	0.000181253	0.999639	0.000179589	2
Bcell	chr1:207271008-207271764	-12.4112	-16.3207	0.362562	7.81888	0.999962	3.19251e-06	3.4769e-05	1
Bcell	chr2:190888490-190889248	-8.66353	-12.5725	0.344258	7.81791	4.75677e-06	0.696274	0.303721	2
Bcell	chr18:74217495-74218079	-5.84865	-9.75725	0.284941	7.8172	0.0545711	0.945242	0.000187086	2
Bcell	chr8:134569262-134569763	-3.87689	-7.78506	0.308485	7.81632	0.709611	0.287574	0.00281517	1
Bcell	chr16:19587397-19587956	-1.87273	-5.77964	0.203694	7.81381	0.000415978	0.999486	9.83493e-05	2
Bcell	chr9:128034944-128035708	-1.0472	-4.95379	0.179453	7.81319	0.000186033	0.999516	0.000297973	2
Bcell	chr19:2148163-2149074	-16.5802	-20.4867	0.471633	7.81304	0.999963	2.28339e-05	1.40375e-05	1
Bcell	chr4:21790690-21791341	-4.93573	-8.84144	0.235172	7.81141	0.999486	4.33626e-05	0.00047109	1
Bcell	chr4:103035564-103036065	-5.36142	-9.26649	0.261505	7.81014	6.87795e-05	0.0157558	0.984175	3
Bcell	chr2:186650518-186651109	-8.32514	-12.227	0.290613	7.80368	0.999858	4.13938e-05	0.000100723	1
Bcell	chr13:37877764-37878282	-8.06767	-11.9688	0.268771	7.80224	0.00273485	0.00107917	0.996186	3
Bcell	chr3:40560063-40560564	-6.4648	-10.3657	0.256833	7.8017	7.3777e-06	0.991195	0.00879763	2
Bcell	chr3:121629609-121630110	-11.9678	-15.8655	0.323442	7.79549	9.2352e-05	0.999782	0.000125951	2
Bcell	chr17:73246003-73246718	-15.7695	-19.6662	0.427348	7.7935	0.99984	3.40233e-05	0.000125848	1
Bcell	chr15:78112103-78113021	-20.5704	-24.4666	0.747372	7.79232	0.854667	4.41218e-05	0.145288	1
Bcell	chr6:162578061-162578660	-17.8123	-21.7077	0.609155	7.79073	0.970986	7.57363e-05	0.0289381	1
Bcell	chr2:193825308-193825809	-5.51298	-9.40762	0.24772	7.78927	0.000144079	0.805017	0.194839	2
Bcell	chr5:156903718-156904428	-8.47881	-12.3733	0.401241	7.78891	1.90577e-06	0.908652	0.0913457	2
Bcell	chr7:134231918-134232781	-9.38986	-13.2841	0.421427	7.78844	2.62119e-05	0.394062	0.605912	3
Bcell	chr7:98976546-98979050	-16.1226	-20.0116	0.37279	7.77808	0.759381	0.000207585	0.240411	1
Bcell	chr12:50628057-50628558	-4.07615	-7.96245	0.215694	7.77259	0.971574	0.00119006	0.0272355	1
Bcell	chr6:79971108-79971609	-11.7901	-15.6762	0.489352	7.77219	0.324367	0.664259	0.0113742	2
Bcell	chr1:11004205-11004875	-2.61178	-6.49727	0.208054	7.77099	0.999941	8.02979e-06	5.13245e-05	1
Bcell	chr5:86286379-86286880	-1.58332	-5.46825	0.197651	7.76985	9.3948e-06	0.999684	0.000306218	2
Bcell	chr22:37456706-37457719	-25.8082	-29.693	0.79179	7.76965	0.999998	9.07923e-08	1.6696e-06	1
Bcell	chr13:74833749-74834312	-9.39529	-13.2774	0.457219	7.76429	0.563055	0.0386395	0.398305	1
Bcell	chr11:121243603-121244401	-7.01164	-10.8934	0.260752	7.76348	0.999957	5.81154e-06	3.68809e-05	1
Bcell	chr6:131284001-131284525	-4.26576	-8.14746	0.256984	7.7634	0.99992	5.50183e-06	7.47279e-05	1
Bcell	chr1:181002141-181003700	-5.08015	-8.96167	0.282067	7.76304	0.000104142	0.996289	0.00360656	2
Bcell	chr8:116421943-116422589	-6.38378	-10.2652	0.298111	7.76284	4.5752e-07	0.979511	0.0204888	2
Bcell	chr2:106640188-106640689	-5.88233	-9.76238	0.274608	7.76011	2.16082e-05	0.00881701	0.991161	3
Bcell	chr6:111119939-111120891	-11.1841	-15.0638	0.435405	7.7594	0.602608	0.00180543	0.395587	1
Bcell	chr4:6985224-6985778	-6.69507	-10.5741	0.272389	7.75801	0.999978	1.56562e-05	6.00349e-06	1
Bcell	chr7:150412321-150413988	-15.5354	-19.4143	0.442925	7.7578	1.39161e-05	0.674323	0.325663	2
Bcell	chr19:18000283-18000835	-2.20903	-6.0868	0.262227	7.75553	0.404029	0.0192648	0.576706	3
Bcell	chr11:133371345-133371846	3.30089	-0.576439	0.155899	7.75465	0.000673777	0.998949	0.000377264	2
Bcell	chr11:120100479-120101049	0.138128	-3.73783	0.16493	7.75193	0.589518	0.000315592	0.410166	1
Bcell	chr2:61781850-61782786	-12.0498	-15.9256	0.456675	7.75156	2.52729e-05	0.00482805	0.995147	3
Bcell	chr2:70215112-70215747	-17.1526	-21.0281	0.616541	7.75112	0.998907	6.95209e-05	0.00102333	1
Bcell	chr8:109865184-109865685	-20.6618	-24.5366	0.865924	7.74947	0.944797	0.000498763	0.0547041	1
Bcell	chr17:62985075-62985667	-5.15633	-9.03072	0.265179	7.74879	0.99959	3.72471e-05	0.000372527	1
Bcell	chr3:152160371-152162293	-10.8908	-14.7652	0.443057	7.74872	4.99685e-06	0.999086	0.000908621	2
Bcell	chr3:23001719-23002307	-2.76599	-6.64015	0.206438	7.74833	0.187038	0.000428229	0.812534	3
Bcell	chr1:157280528-157281423	-12.5548	-16.4283	0.380825	7.74703	0.999911	1.75432e-06	8.73466e-05	1
Bcell	chr7:151287530-151288051	-3.24792	-7.12075	0.209467	7.74568	0.995653	0.000337147	0.00401012	1
Bcell	chr5:71761083-71762400	-9.47977	-13.3521	0.295531	7.74464	0.988183	1.52718e-05	0.0118016	1
Bcell	chr19:15979672-15980346	-11.8637	-15.7341	0.509003	7.74079	0.644226	0.348516	0.0072573	1
Bcell	chr8:23831799-23832330	-4.14038	-8.01065	0.225681	7.74053	0.999455	5.70994e-06	0.000539659	1
Bcell	chr5:160657096-160657789	-12.5532	-16.4233	0.409777	7.7401	6.26388e-07	0.998289	0.00171045	2
Bcell	chr8:121926369-121926870	0.0249253	-3.84498	0.182075	7.7398	0.999972	3.21243e-07	2.78687e-05	1
Bcell	chr13:20771337-20772052	-11.4964	-15.3659	0.353038	7.739	0.99997	1.18686e-05	1.77605e-05	1
Bcell	chr14:25850505-25851215	-12.9338	-16.8021	0.372201	7.73668	0.999942	1.19009e-05	4.63791e-05	1
Bcell	chr5:121437232-121437894	-15.5891	-19.4566	0.59392	7.73499	0.984556	0.000693326	0.014751	1
Bcell	chr19:46029465-46029966	-1.4955	-5.36295	0.192972	7.73491	0.999609	4.1322e-05	0.000349336	1
Bcell	chr3:177723839-177724340	1.50914	-2.35745	0.163061	7.73319	0.000664411	0.990921	0.00841432	2
Bcell	chr11:8652561-8653062	-14.8935	-18.7592	0.419031	7.73133	9.66076e-05	0.931079	0.0688241	2
Bcell	chr11:34243935-34245328	-17.8378	-21.7025	0.488521	7.72955	0.989512	1.1942e-05	0.0104764	1
Bcell	chr17:40515181-40516634	-16.1114	-19.9759	0.44336	7.72898	0.999998	5.10084e-07	1.54465e-06	1
Bcell	chr17:66790589-66791657	-7.83185	-11.6962	0.325727	7.72874	2.22136e-06	0.979596	0.0204014	2
Bcell	chr8:125573989-125574490	-14.7169	-18.5809	0.585315	7.72797	0.538095	0.121501	0.340404	1
Bcell	chr1:110105607-110106257	-6.771	-10.6331	0.300328	7.72417	0.999966	6.67372e-06	2.70728e-05	1
Bcell	chr11:8291838-8292339	-15.1437	-19.0056	0.496555	7.72377	9.4523e-06	0.862967	0.137024	2
Bcell	chr14:32805940-32806441	-6.28603	-10.147	0.233269	7.72192	0.0724425	0.927093	0.000464734	2
Bcell	chr1:38940271-38941465	-17.8012	-21.6617	0.62967	7.72095	0.942574	0.00901283	0.0484128	1
Bcell	chr20:57782136-57783318	-11.597	-15.4571	0.487712	7.72016	0.874853	0.12164	0.00350735	1
Bcell	chr12:56046079-56046639	-10.3095	-14.1693	0.320835	7.71952	0.999373	3.86869e-06	0.000623451	1
Bcell	chr1:239319963-239320464	-10.8897	-14.7493	0.327607	7.71922	1.78421e-06	0.999165	0.000833692	2
Bcell	chr7:29283521-29284523	-19.8065	-23.6645	0.786522	7.71594	0.00463631	0.943391	0.0519725	2
Bcell	chr14:55943880-55944381	-12.3014	-16.1593	0.525973	7.71573	0.00835887	0.0912276	0.900414	3
Bcell	chr13:94742871-94743460	-7.96338	-11.8196	0.353169	7.71252	0.00352679	0.99508	0.00139323	2
Bcell	chr1:62896387-62896888	-7.31084	-11.1669	0.265226	7.71218	0.0329505	0.966973	7.62807e-05	2
Bcell	chr10:7381469-7381970	2.63057	-1.22529	0.177219	7.71172	4.80326e-05	0.00631322	0.993639	3
Bcell	chr7:102618581-102619216	-5.83802	-9.69379	0.254099	7.71153	0.000163092	0.509402	0.490435	2
Bcell	chr19:30378151-30378885	-9.35388	-13.2093	0.328353	7.71092	0.999989	1.02745e-05	9.18203e-07	1
Bcell	chr7:24705066-24705807	-6.08108	-9.93603	0.304308	7.70988	3.82338e-07	0.977404	0.0225959	2
Bcell	chr6:30910387-30911386	-11.4604	-15.3151	0.344139	7.70934	0.999977	1.55531e-06	2.11209e-05	1
Bcell	chr9:37107175-37108235	-12.376	-16.2299	0.358478	7.70772	0.999839	1.75824e-05	0.000143251	1
Bcell	chr15:43435676-43436281	-7.62973	-11.4833	0.303587	7.70709	0.999993	5.18596e-08	7.0467e-06	1
Bcell	chr1:37065404-37065905	-5.23667	-9.08997	0.238107	7.70661	1.63465e-05	0.97852	0.0214634	2
Bcell	chr2:62404115-62404616	-4.90661	-8.75968	0.246729	7.70614	0.000315597	0.00448099	0.995203	3
Bcell	chr5:37859765-37860407	-16.022	-19.873	0.440773	7.702	0.999895	1.55368e-05	8.92417e-05	1
Bcell	chr2:111794292-111795241	-11.3477	-15.198	0.337228	7.70071	0.999983	8.03464e-06	8.86523e-06	1
Bcell	chr19:14074432-14074933	-6.67639	-10.5264	0.286715	7.69996	0.99988	0.000114977	4.72047e-06	1
Bcell	chr3:137138489-137138990	-9.50417	-13.3537	0.455431	7.6991	0.199848	0.185758	0.614394	3
Bcell	chr6:109755630-109756260	-21.1642	-25.0134	0.846688	7.69851	0.0143735	0.00690022	0.978726	3
Bcell	chr3:167883170-167883969	-9.43478	-13.2838	0.379792	7.69805	6.04923e-06	0.159237	0.840757	3
Bcell	chr6:37282479-37283143	-14.8666	-18.7155	0.438851	7.69776	0.999959	1.37777e-05	2.7172e-05	1
Bcell	chr11:122734336-122734932	-7.11141	-10.96	0.298019	7.69721	4.55027e-06	0.116062	0.883934	3
Bcell	chr1:25161313-25161946	-7.73057	-11.5786	0.326113	7.69612	0.999966	3.23739e-05	1.23793e-06	1
Bcell	chr2:122360630-122361268	-5.3267	-9.17456	0.273858	7.69572	0.999983	4.34139e-06	1.2451e-05	1
Bcell	chr6:54071203-54071789	-9.66633	-13.5141	0.288222	7.69554	0.960239	3.35871e-05	0.039727	1
Bcell	chr8:71380999-71381577	-8.74581	-12.5928	0.290164	7.69398	3.85065e-05	0.99637	0.00359182	2
Bcell	chr19:342580-343180	-6.10916	-9.95601	0.297239	7.6937	0.999998	1.52533e-06	6.96653e-07	1
Bcell	chr4:48104174-48104798	-5.66388	-9.50985	0.266826	7.69194	0.000188847	0.866574	0.133237	2
Bcell	chr9:74260019-74260520	-3.85227	-7.69821	0.253965	7.69188	1.6471e-06	0.946508	0.0534904	2
Bcell	chr9:132252050-132253049	-15.7498	-19.5953	0.481752	7.69098	0.99981	3.40315e-06	0.000186771	1
Bcell	chr7:121732786-121733513	-10.5824	-14.4269	0.447433	7.68912	0.000880443	0.105207	0.893912	3
Bcell	chr1:183430431-183431317	-1.40313	-5.24763	0.21375	7.689	0.999999	1.21964e-06	1.75126e-07	1
Bcell	chr3:182936519-182937099	-4.3722	-8.216	0.226514	7.6876	0.999962	1.48959e-06	3.62982e-05	1
Bcell	chr19:5246292-5247210	-16.5869	-20.4306	0.451516	7.68753	0.999938	2.06453e-06	5.98349e-05	1
Bcell	chr14:42949418-42949919	-12.9174	-16.7601	0.473441	7.68526	0.96042	4.82554e-05	0.0395321	1
Bcell	chr10:22597214-22597770	-8.54378	-12.3861	0.36362	7.68458	9.01885e-05	0.364866	0.635043	3
Bcell	chr4:102514749-102515312	-3.65856	-7.50056	0.222923	7.68401	2.65329e-05	0.859663	0.14031	2
Bcell	chr8:62633844-62634408	-14.3947	-18.2365	0.568184	7.68375	0.19452	0.0170533	0.788427	3
Bcell	chr18:45173156-45174089	-14.8525	-18.6933	0.581096	7.68161	0.973658	0.00149092	0.0248513	1
Bcell	chr9:131274114-131274892	-5.46319	-9.30391	0.231029	7.68144	2.50965e-05	0.996651	0.00332423	2
Bcell	chr3:41597591-41598199	-18.1692	-22.0098	0.718561	7.68123	0.99961	3.65183e-06	0.000386353	1
Bcell	chr3:124796618-124797240	-17.167	-21.0075	0.57281	7.68086	0.999769	7.14376e-05	0.000159327	1
Bcell	chr17:37532484-37534477	-16.3897	-20.229	0.43931	7.67873	0.999267	7.48144e-06	0.000725074	1
Bcell	chr19:36024662-36025409	-20.9589	-24.7981	0.856261	7.67835	0.000150095	0.0115878	0.988262	3
Bcell	chr5:101867099-101867778	-6.67408	-10.5132	0.293952	7.67831	0.0433326	0.956404	0.000263569	2
Bcell	chr1:207457013-207457514	-8.70894	-12.548	0.328936	7.67811	0.000780843	0.994972	0.00424689	2
Bcell	chr16:2924693-2925356	-13.6263	-17.4653	0.529484	7.67795	0.0235051	0.961552	0.014943	2
Bcell	chr18:45935264-45937111	-20.976	-24.814	0.571402	7.67603	0.999907	3.08392e-06	8.9683e-05	1
Bcell	chr1:43404556-43405086	-15.7209	-19.5581	0.484245	7.67435	0.999987	1.16418e-06	1.17197e-05	1
Bcell	chr20:38853184-38853685	-8.14334	-11.9792	0.441402	7.67177	0.999899	1.6063e-05	8.54298e-05	1
Bcell	chr9:92923990-92924526	-7.97166	-11.8075	0.333188	7.67164	8.39146e-06	0.0865617	0.91343	3
Bcell	chr11:45352411-45352912	-14.3892	-18.2244	0.578311	7.67035	0.998552	0.00019448	0.00125327	1
Bcell	chr10:123002446-123002947	-7.42787	-11.2621	0.297528	7.66855	5.57758e-05	0.0324983	0.967446	3
Bcell	chr17:20605724-20606497	-13.7499	-17.5831	0.389084	7.66654	0.000125574	0.974689	0.0251856	2
Bcell	chr11:9062736-9063237	-18.2694	-22.1021	0.753265	7.66542	0.337859	0.259668	0.402473	3
Bcell	chr7:28368508-28369162	-17.7259	-21.5584	0.484813	7.66493	0.999793	1.95454e-05	0.000187829	1
Bcell	chr16:31274503-31275144	-14.733	-18.564	0.408914	7.66206	0.998289	9.10776e-06	0.00170209	1
Bcell	chr20:55035378-55036034	-14.249	-18.0783	0.441631	7.65867	0.999995	3.87811e-06	1.50109e-06	1
Bcell	chr12:50432841-50433534	-22.6566	-26.4854	0.945732	7.65758	0.814485	0.178312	0.0072034	1
Bcell	chr9:6682956-6683566	-3.04325	-6.87145	0.289908	7.65639	0.0305949	0.0645016	0.904903	3
Bcell	chr20:5590312-5591991	1.22236	-2.60368	0.155553	7.65207	0.999957	3.06068e-05	1.24141e-05	1
Bcell	chr20:44978251-44979566	-15.5162	-19.3422	0.427449	7.65193	0.999927	1.70382e-05	5.60835e-05	1
Bcell	chr3:160086413-160087080	-9.28717	-13.1128	0.320641	7.6513	0.999968	2.35737e-05	8.46735e-06	1
Bcell	chr1:23030796-23031494	-12.4338	-16.2593	0.499309	7.65095	0.998791	0.000472201	0.000736944	1
Bcell	chr5:88639326-88640050	-13.8906	-17.7159	0.392773	7.65058	0.999871	0.000111448	1.78829e-05	1
Bcell	chr3:147255714-147256319	0.872921	-2.95219	0.173394	7.65022	5.80213e-05	0.00354222	0.9964	3
Bcell	chr7:93531945-93532635	-2.27823	-6.1024	0.272602	7.64834	0.000128543	0.0195544	0.980317	3
Bcell	chr7:30937081-30937582	-12.6206	-16.4443	0.55817	7.64734	0.999177	0.000268569	0.000554552	1
Bcell	chr11:34088853-34090188	-15.0756	-18.8992	0.475941	7.64718	0.91907	0.000130491	0.0807997	1
Bcell	chr20:1344666-1345279	4.84047	1.01765	0.134374	7.64564	0.999665	0.000186778	0.000148658	1
Bcell	chr20:18392919-18394300	-14.2309	-18.0526	0.378485	7.6434	0.999921	1.77514e-06	7.77201e-05	1
Bcell	chr5:151884874-151885514	-3.4774	-7.29865	0.206475	7.64249	0.999672	5.46823e-07	0.000327444	1
Bcell	chr1:199498348-199498849	-9.89867	-13.7195	0.430694	7.6417	0.000441598	0.0819182	0.91764	3
Bcell	chr6:41396713-41397351	-11.6151	-15.4358	0.337096	7.64141	0.998837	1.94027e-05	0.00114378	1
Bcell	chr2:242088605-242089320	-6.13113	-9.95141	0.23094	7.64057	5.37567e-05	0.988228	0.0117184	2
Bcell	chr9:111189893-111190394	-5.81103	-9.6313	0.248746	7.64054	0.000390494	0.806942	0.192668	2
Bcell	chr2:25599183-25600671	-8.12132	-11.9415	0.267887	7.64045	0.000110537	0.994516	0.00537363	2
Bcell	chr10:45462124-45462625	-10.0243	-13.8443	0.395544	7.63994	1.32515e-05	0.0239903	0.975996	3
Bcell	chr11:100781474-100782115	-17.814	-21.6339	0.534728	7.63984	0.999871	0.000117348	1.15522e-05	1
Bcell	chr14:81790199-81790700	-6.59484	-10.4145	0.254298	7.63938	0.000109544	0.999594	0.000296738	2
Bcell	chr9:5442289-5442882	-9.91708	-13.7367	0.421535	7.63919	0.000548267	0.103245	0.896207	3
Bcell	chr1:236006509-236007219	-7.68922	-11.5079	0.38058	7.63744	0.049246	0.934956	0.0157977	2
Bcell	chr15:85219944-85220710	-10.2109	-14.0287	0.313551	7.63551	0.997091	7.27501e-06	0.00290167	1
Bcell	chr17:16969279-16969780	0.973039	-2.84293	0.17254	7.63193	0.999609	0.0003681	2.3285e-05	1
Bcell	chr9:21392106-21393071	-19.2591	-23.075	0.580327	7.63191	0.240535	0.000346222	0.759119	3
Bcell	chr2:169699480-169700077	-4.01115	-7.82667	0.232113	7.63105	3.88539e-06	0.422423	0.577573	3
Bcell	chr1:151072122-151072766	-5.385	-9.19946	0.256574	7.62892	0.99576	0.00422719	1.32346e-05	1
Bcell	chr10:17436827-17437434	-3.95139	-7.76539	0.260326	7.62799	2.17155e-06	0.279777	0.720221	3
Bcell	chr8:144426772-144428425	-7.44773	-11.261	0.250572	7.62664	5.73835e-06	0.992401	0.00759373	2
Bcell	chr12:6215417-6215932	-1.32243	-5.13516	0.192056	7.62547	6.38433e-05	0.808315	0.191621	2
Bcell	chr3:126183214-126183819	-13.9119	-17.7244	0.418403	7.62501	0.999992	4.99422e-07	7.87888e-06	1
Bcell	chr7:107834836-107835375	-5.12303	-8.93535	0.236502	7.62464	0.99275	6.10421e-05	0.00718901	1
Bcell	chr2:217276818-217277545	-10.3636	-14.1757	0.295729	7.62421	2.31727e-05	0.994343	0.00563388	2
Bcell	chr9:126478392-126479095	-14.688	-18.4999	0.612344	7.62387	0.0036211	0.980417	0.0159621	2
Bcell	chr2:74199809-74200472	-10.3733	-14.1852	0.327751	7.62383	0.999568	4.39312e-07	0.000431968	1
Bcell	chr1:109113397-109114110	-11.6421	-15.4534	0.469098	7.62261	7.6748e-05	0.896251	0.103672	2
Bcell	chr6:34607795-34608296	-12.757	-16.5679	0.551876	7.62179	0.995401	0.002607	0.00199161	1
Bcell	chr3:194159094-194160234	-12.0203	-15.8311	0.348463	7.62174	1.96301e-05	0.986062	0.0139179	2
Bcell	chr12:112513248-112513907	-21.7298	-25.5394	0.636952	7.61924	0.999988	9.85611e-06	1.83644e-06	1
Bcell	chr2:39062939-39064439	-15.6871	-19.4963	0.418923	7.61843	0.999969	1.34621e-05	1.75812e-05	1
Bcell	chr7:115625874-115626844	-6.28087	-10.09	0.249264	7.61817	1.2357e-06	0.986372	0.0136263	2
Bcell	chr4:61040952-61041453	-12.1599	-15.9672	0.407551	7.61467	4.21601e-05	0.231784	0.768174	3
Bcell	chr2:109141508-109142009	-6.06879	-9.87513	0.320947	7.61268	0.0187609	0.0957993	0.88544	3
Bcell	chr16:57780143-57780677	-9.37609	-13.1817	0.299366	7.61127	0.999372	1.00583e-06	0.00062723	1
Bcell	chr7:118859249-118859750	-1.36855	-5.17306	0.193156	7.60902	0.196499	9.46078e-05	0.803407	3
Bcell	chr6:71403744-71404245	-6.88122	-10.6857	0.258181	7.60898	2.01278e-05	0.988764	0.0112161	2
Bcell	chr12:44308695-44309232	-2.18281	-5.9863	0.196221	7.60698	0.999961	3.44925e-07	3.83376e-05	1
Bcell	chr2:129230269-129231688	-14.2331	-18.0365	0.393243	7.60684	0.999961	2.61524e-07	3.89278e-05	1
Bcell	chr6:112591006-112592218	-6.17916	-9.98219	0.3249	7.60607	2.48703e-05	0.0106248	0.98935	3
Bcell	chr11:126131926-126132427	-10.4838	-14.2863	0.453327	7.6049	0.37669	0.600996	0.0223136	2
Bcell	chr18:49394124-49394625	-5.74199	-9.5441	0.251309	7.60421	0.000116787	0.00267787	0.997205	3
Bcell	chr7:100887407-100888629	0.791696	-3.0101	0.144167	7.60358	4.48863e-05	0.998161	0.00179363	2
Bcell	chr18:56936156-56936930	-20.2768	-24.0782	0.617186	7.60266	0.999974	6.15009e-06	1.95948e-05	1
Bcell	chr10:129048845-129049460	-2.56202	-6.3632	0.229027	7.60236	0.000256319	0.111863	0.887881	3
Bcell	chr7:86555833-86556514	-17.7268	-21.5275	0.64724	7.60143	0.99685	3.85432e-05	0.003111	1
Bcell	chr17:48158078-48158669	-7.99507	-11.7946	0.32526	7.59903	0.996863	0.00312868	8.38549e-06	1
Bcell	chr14:65633709-65634337	-5.62715	-9.42607	0.326807	7.59783	0.712748	0.0142008	0.273051	1
Bcell	chr6:91641870-91642565	-2.52925	-6.32805	0.266896	7.59759	1.40253e-06	0.864358	0.13564	2
Bcell	chr7:68895104-68895972	-14.6364	-18.4349	0.407388	7.59711	3.75768e-06	0.925922	0.0740745	2
Bcell	chr13:42935605-42936199	-15.1934	-18.9915	0.570422	7.59617	0.882055	0.00123995	0.116705	1
Bcell	chr19:43012928-43013585	-25.7469	-29.5447	0.972884	7.59554	0.994823	0.000141564	0.00503563	1
Bcell	chr7:74179138-74179758	-5.11669	-8.91327	0.23703	7.59316	0.601764	0.000809798	0.397426	1
Bcell	chr18:56276106-56277328	-19.8927	-23.6892	0.593009	7.59307	0.999949	4.81087e-05	2.83638e-06	1
Bcell	chr8:27694602-27695912	-16.3842	-20.179	0.656685	7.58947	8.21083e-05	0.747074	0.252844	2
Bcell	chr4:81460477-81460978	-12.9613	-16.7552	0.568086	7.58783	0.711245	0.00757809	0.281177	1
Bcell	chr12:92435426-92436058	-17.38	-21.1733	0.514961	7.58654	1.91452e-05	0.710134	0.289846	2
Bcell	chr11:61463239-61464437	-21.9046	-25.6978	0.680829	7.58625	0.999967	3.4448e-06	2.94884e-05	1
Bcell	chr2:207845607-207846108	-5.12411	-8.9168	0.248949	7.58537	9.03898e-05	0.440969	0.558941	3
Bcell	chr13:33776651-33777270	-10.1479	-13.9406	0.362222	7.58536	0.999512	0.000476076	1.15563e-05	1
Bcell	chr15:78805250-78806229	-13.1724	-16.9649	0.429077	7.58499	0.999981	2.58754e-06	1.59344e-05	1
Bcell	chr4:140882509-140883095	-7.88266	-11.6744	0.352814	7.58352	1.29097e-05	0.996807	0.00318	2
Bcell	chr4:112952730-112953354	-10.2029	-13.9935	0.321057	7.58112	0.999954	1.93933e-05	2.70134e-05	1
Bcell	chr11:29541738-29542239	-3.34754	-7.13804	0.233186	7.58101	0.0333944	0.00148373	0.965122	3
Bcell	chr2:106419654-106420383	-7.52612	-11.3156	0.26456	7.57894	0.523211	0.000792247	0.475997	1
Bcell	chr11:76337741-76340094	-19.3457	-23.1351	0.504317	7.57874	0.801304	3.08897e-05	0.198665	1
Bcell	chr19:15399202-15399886	-13.1466	-16.9355	0.36167	7.57786	4.80683e-05	0.999849	0.000103296	2
Bcell	chr2:69930220-69930904	-9.76349	-13.5522	0.3304	7.5775	0.999829	8.79788e-07	0.00017034	1
Bcell	chr10:126753183-126754256	-18.5983	-22.3869	0.494152	7.57728	0.999995	3.58499e-07	4.64098e-06	1
Bcell	chr12:116885243-116885744	0.947449	-2.84041	0.173772	7.57571	0.000362723	0.0145639	0.985073	3
Bcell	chr6:3053669-3054383	-12.9535	-16.7409	0.528635	7.5748	0.714127	0.177091	0.108782	1
Bcell	chr4:548545-549083	-12.1736	-15.961	0.428554	7.57471	0.00160361	7.37279e-05	0.998323	3
Bcell	chr1:169130637-169131313	-18.0989	-21.8854	0.483154	7.57296	0.997928	9.16027e-06	0.00206309	1
Bcell	chr3:196184288-196184967	-5.57366	-9.36004	0.240592	7.57277	0.999958	3.59041e-06	3.80745e-05	1
Bcell	chr1:169098728-169099229	-0.0405099	-3.82611	0.205935	7.57121	0.000291368	0.992757	0.00695176	2
Bcell	chr6:16130730-16131676	-5.69636	-9.48156	0.225658	7.5704	0.00047637	0.95949	0.0400334	2
Bcell	chr17:41938426-41939028	-2.99328	-6.77833	0.234306	7.57011	0.984091	0.000243361	0.0156656	1
Bcell	chr18:18658258-18658759	-11.5675	-15.3516	0.363658	7.56822	0.999967	3.19886e-05	1.23197e-06	1
Bcell	chr9:139438801-139441599	-8.54822	-12.3316	0.261668	7.56684	0.999989	2.44942e-06	8.35666e-06	1
Bcell	chr13:42943053-42944049	-3.38002	-7.16338	0.211314	7.56673	0.00348711	0.00182624	0.994687	3
Bcell	chr16:77203402-77204060	-9.22913	-13.0122	0.292474	7.56614	0.966531	2.20102e-05	0.0334471	1
Bcell	chr19:43845774-43846643	-4.81928	-8.602	0.229337	7.56545	9.68474e-05	0.997786	0.00211754	2
Bcell	chr5:149719836-149720337	-10.9068	-14.6895	0.339739	7.56542	3.51146e-05	0.321711	0.678253	3
Bcell	chr3:141409064-141409711	-10.6782	-14.46	0.325738	7.56364	0.992122	2.3349e-05	0.00785451	1
Bcell	chr2:110312247-110313657	-14.7228	-18.5045	0.472007	7.56355	0.000551495	0.00186213	0.997586	3
Bcell	chr7:75233032-75234770	-18.3228	-22.1039	0.646931	7.56214	0.000529419	0.9465	0.0529709	2
Bcell	chr5:11443282-11443783	-7.62203	-11.4029	0.287875	7.56182	7.42775e-05	0.582278	0.417648	2
Bcell	chr1:39283641-39284401	-22.9812	-26.7614	0.956284	7.56058	0.192555	0.80467	0.00277549	2
Bcell	chr17:38218558-38220115	-13.4489	-17.2281	0.486648	7.55844	0.536816	0.45155	0.0116338	1
Bcell	chr4:153764563-153765064	-6.5038	-10.2816	0.366396	7.55563	0.988874	0.00527394	0.00585164	1
Bcell	chr22:43542264-43542826	7.20614	3.42873	0.139461	7.55483	0.993749	0.00616949	8.11689e-05	1
Bcell	chr1:84110636-84111137	-7.25868	-11.036	0.408164	7.55458	0.591546	0.135054	0.273401	1
Bcell	chr12:106994035-106994536	-8.77737	-12.5542	0.311612	7.55371	0.0625518	0.937034	0.000414518	2
Bcell	chr12:93503506-93504115	-6.85489	-10.6314	0.252343	7.55306	0.998889	6.55667e-06	0.00110448	1
Bcell	chr2:100062656-100063186	-13.6703	-17.4467	0.527334	7.55278	0.997707	5.35133e-05	0.00223991	1
Bcell	chr21:32926625-32927213	-13.0772	-16.8534	0.342905	7.55253	0.861758	0.000187499	0.138054	1
Bcell	chr1:16300791-16303049	-12.9882	-16.7637	0.409313	7.55097	0.978954	3.95422e-05	0.0210062	1
Bcell	chr2:198094165-198095053	-1.40529	-5.18046	0.244827	7.55034	4.67945e-05	0.171257	0.828697	3
Bcell	chr1:167716119-167716620	-7.19963	-10.9736	0.397803	7.548	0.989959	0.00588537	0.00415603	1
Bcell	chr3:33213024-33213676	-15.6564	-19.4298	0.583933	7.54669	0.95183	8.22576e-05	0.048088	1
Bcell	chr1:114234796-114235468	-9.8479	-13.6204	0.331403	7.54503	0.999913	7.2481e-05	1.47902e-05	1
Bcell	chr20:42532797-42533393	-14.278	-18.0504	0.3846	7.54483	0.99571	8.18663e-06	0.00428231	1
Bcell	chr9:112736235-112737132	-6.7957	-10.568	0.328109	7.5447	0.999968	4.73987e-07	3.18327e-05	1
Bcell	chr2:71958565-71959066	-17.4061	-21.1776	0.707378	7.54306	0.53238	0.245982	0.221638	1
Bcell	chr5:123827736-123828685	-6.24989	-10.0202	0.32197	7.5406	0.999656	0.000325593	1.8493e-05	1
Bcell	chr7:1300792-1301293	-16.0129	-19.7829	0.614209	7.53999	0.0724995	0.676883	0.250617	2
Bcell	chr2:33700591-33702160	-1.65295	-5.42255	0.173963	7.53921	3.47909e-05	0.966749	0.0332159	2
Bcell	chr3:128227474-128227975	-15.4823	-19.2517	0.621718	7.53868	0.980379	0.0193841	0.000236479	1
Bcell	chr10:91806536-91807592	-12.8195	-16.5876	0.349266	7.53628	0.999994	2.87344e-06	3.46184e-06	1
Bcell	chr9:33794451-33795091	-11.8586	-15.6255	0.383435	7.53392	0.000446653	0.0152278	0.984326	3
Bcell	chr11:66814075-66814688	-20.5688	-24.3355	0.572681	7.53342	0.99999	5.87729e-06	3.91126e-06	1
Bcell	chr22:23295729-23296659	-8.26451	-12.0312	0.38874	7.53331	0.000492545	0.989166	0.0103412	2
Bcell	chr17:60215427-60216634	-9.49517	-13.261	0.307028	7.53172	0.999727	3.14558e-06	0.000270131	1
Bcell	chr15:64161868-64162702	-13.2465	-17.0118	0.414366	7.53069	0.378439	0.000556404	0.621005	3
Bcell	chr1:201941611-201942253	-6.7316	-10.4969	0.269266	7.53052	0.999928	1.73737e-06	7.06578e-05	1
Bcell	chr7:139437151-139438230	-13.383	-17.1469	0.521543	7.52785	0.00148298	0.387526	0.610991	3
Bcell	chr7:112116064-112116565	-13.6768	-17.4407	0.588269	7.5278	0.980833	0.0172113	0.00195556	1
Bcell	chr6:90977760-90978318	-17.0703	-20.8338	0.590835	7.52687	0.999275	2.19861e-05	0.000702764	1
Bcell	chr8:98740462-98741087	-2.54584	-6.3091	0.270998	7.52652	0.999788	0.000197682	1.43867e-05	1
Bcell	chr2:105716363-105717071	-17.9886	-21.7506	0.490678	7.52395	0.999984	7.07428e-06	9.37499e-06	1
Bcell	chr3:153621141-153621720	0.360559	-3.4012	0.200638	7.52351	0.180796	0.00140486	0.817799	3
Bcell	chr14:71310774-71311360	-5.48965	-9.25117	0.347639	7.52303	0.993148	0.00677829	7.40991e-05	1
Bcell	chr1:158259468-158260845	-14.7454	-18.5059	0.403516	7.52088	0.999878	1.55615e-05	0.00010644	1
Bcell	chr14:50459367-50460144	-8.69906	-12.4594	0.310079	7.52063	0.00954486	0.000782044	0.989673	3
Bcell	chr2:79021508-79022009	-13.7287	-17.4888	0.386142	7.52021	2.24103e-06	0.955114	0.0448833	2
Bcell	chr11:70210665-70211990	-15.9037	-19.6633	0.637116	7.51925	0.000497504	0.996049	0.00345312	2
Bcell	chr13:33560504-33561085	-7.85006	-11.6087	0.293719	7.51727	1.5374e-06	0.987182	0.0128163	2
Bcell	chr9:132359307-132360691	-9.87463	-13.6326	0.29644	7.51597	0.00242376	0.0031529	0.994423	3
Bcell	chr20:62089889-62090390	-19.141	-22.8984	0.759721	7.51493	0.855379	0.120285	0.0243362	1
Bcell	chr3:180708225-180708726	-9.6952	-13.4526	0.303334	7.51483	0.999912	1.99727e-06	8.63785e-05	1
Bcell	chr16:67490105-67491113	-8.04509	-11.8021	0.388243	7.51394	0.00124854	0.244185	0.754566	3
Bcell	chr20:57033702-57034476	-11.224	-14.979	0.33023	7.50996	0.999362	2.5439e-05	0.000612487	1
Bcell	chr6:10685402-10685903	-2.81441	-6.56934	0.215685	7.50986	0.646202	0.00029643	0.353501	1
Bcell	chr15:84864139-84864893	-5.55884	-9.31294	0.295038	7.5082	0.999451	0.000139449	0.000409652	1
Bcell	chr8:84336041-84336542	-3.86668	-7.62056	0.239829	7.50776	0.00356537	0.995899	0.000536058	2
Bcell	chr20:31051783-31052284	-5.09115	-8.84414	0.259152	7.50597	0.999961	3.3377e-06	3.59671e-05	1
Bcell	chr15:89661569-89662110	-4.59678	-8.34971	0.229872	7.50586	0.00474187	0.995088	0.000169697	2
Bcell	chr18:67749322-67749823	-6.09028	-9.84284	0.247724	7.5051	3.36105e-06	0.790494	0.209503	2
Bcell	chr8:23144803-23146412	-4.99534	-8.74759	0.268008	7.5045	0.000767446	0.94007	0.0591627	2
Bcell	chr14:53847141-53847705	-9.806	-13.5556	0.302644	7.49926	0.983173	2.18363e-05	0.0168051	1
Bcell	chr15:62318953-62319731	-18.8494	-22.599	0.59183	7.49922	0.167779	0.832129	9.13458e-05	2
Bcell	chr15:41721233-41722218	-11.7839	-15.5335	0.366058	7.49919	0.999877	0.000116035	7.39175e-06	1
Bcell	chr12:121443003-121443629	-7.01169	-10.7611	0.29598	7.49889	0.999742	2.49608e-05	0.000233156	1
Bcell	chr12:79845286-79845787	-0.366512	-4.11564	0.171983	7.49825	6.11457e-05	0.995152	0.0047873	2
Bcell	chr6:42065162-42065680	-5.70377	-9.45162	0.23677	7.49571	0.999842	1.0839e-06	0.000156438	1
Bcell	chr22:37403602-37404103	-6.77472	-10.5223	0.392724	7.4951	0.999839	5.78953e-05	0.000102677	1
Bcell	chr21:17195875-17196627	-9.69838	-13.4453	0.301383	7.49381	0.000254855	0.951855	0.0478905	2
Bcell	chr16:50580964-50583135	-1.83352	-5.58035	0.236627	7.49366	0.0551771	0.937201	0.00762223	2
Bcell	chr19:51523281-51523882	-10.346	-14.0923	0.313788	7.4925	0.99998	7.39355e-07	1.93253e-05	1
Bcell	chr2:222411490-222411992	-4.61408	-8.36015	0.3598	7.49214	0.668115	0.0464576	0.285427	1
Bcell	chr17:80111568-80112245	-17.1866	-20.9322	0.654462	7.49102	0.000322982	0.996307	0.00336969	2
Bcell	chr4:185285235-185286264	-16.3903	-20.1354	0.488145	7.49022	0.000148413	0.254088	0.745764	3
Bcell	chr12:26729258-26729854	-7.53359	-11.278	0.322939	7.48887	0.999549	7.91096e-05	0.000371814	1
Bcell	chr7:23316748-23317482	-11.1041	-14.8472	0.340596	7.48623	2.68809e-05	0.00845294	0.99152	3
Bcell	chr14:50817638-50818287	1.84244	-1.90021	0.144908	7.4853	0.0528058	0.947149	4.51814e-05	2
Bcell	chr8:87367177-87368269	-10.0667	-13.8088	0.316657	7.48433	0.000143424	0.710299	0.289558	2
Bcell	chr2:127984195-127984857	-16.4873	-20.2291	0.40826	7.48367	0.742293	0.000213165	0.257494	1
Bcell	chr9:94111262-94111763	-2.32169	-6.06283	0.211992	7.48228	0.999937	3.32767e-06	5.95008e-05	1
Bcell	chr16:86980550-86981051	-18.5965	-22.3361	0.720048	7.4792	0.383952	0.603072	0.0129769	2
Bcell	chr19:55171642-55172927	-16.3742	-20.1137	0.462945	7.47897	0.99969	4.88188e-06	0.000305251	1
Bcell	chr19:44029133-44031783	-21.0779	-24.8166	0.55895	7.47751	0.999924	2.84128e-06	7.35145e-05	1
Bcell	chr9:133060878-133061415	-5.79093	-9.52938	0.265402	7.4769	0.999967	8.47418e-07	3.18494e-05	1
Bcell	chr22:39569839-39571087	-9.54952	-13.2879	0.285388	7.4768	7.82897e-05	0.979383	0.0205383	2
Bcell	chr11:104265030-104265810	-5.94363	-9.68037	0.282608	7.47347	8.99822e-06	0.047777	0.952214	3
Bcell	chr20:54986672-54987780	-12.0527	-15.7893	0.34725	7.47318	0.999985	7.68392e-06	7.17569e-06	1
Bcell	chr5:107563769-107564270	-7.28585	-11.0222	0.363378	7.47261	0.341938	0.00968233	0.64838	3
Bcell	chr13:20541641-20542209	-7.75003	-11.4861	0.258843	7.47211	3.10157e-06	0.999244	0.000753343	2
Bcell	chr17:8484508-8485009	-1.50842	-5.24399	0.257545	7.47113	0.0189115	0.786894	0.194194	2
Bcell	chr11:74032394-74033368	-8.57187	-12.3063	0.315506	7.46892	0.0493426	0.950616	4.14166e-05	2
Bcell	chr10:22885530-22886613	-10.8603	-14.5946	0.321945	7.46862	5.25353e-06	0.932631	0.0673634	2
Bcell	chr20:61885698-61886199	-6.82148	-10.5555	0.25617	7.46805	0.949794	0.0501746	3.13773e-05	1
Bcell	chr19:47200391-47201307	-15.12	-18.854	0.479758	7.46798	0.968326	0.0316242	4.95922e-05	1
Bcell	chr18:43761958-43762523	-3.1978	-6.93146	0.248239	7.46732	0.00235701	0.0912859	0.906357	3
Bcell	chr2:99522220-99522721	4.91616	1.18386	0.122663	7.4646	0.00231336	0.0022043	0.995482	3
Bcell	chr8:124503711-124504302	-6.58215	-10.3143	0.279506	7.46421	3.53142e-05	0.391791	0.608174	3
Bcell	chr3:107789992-107790820	-6.89351	-10.6246	0.253118	7.46221	6.03988e-05	0.996489	0.00345014	2
Bcell	chr6:57574492-57574993	-11.2778	-15.0085	0.353476	7.46133	1.19402e-05	0.347761	0.652227	3
Bcell	chr4:106226053-106228133	-16.7445	-20.4749	0.423249	7.46075	0.986682	1.08471e-05	0.0133069	1
Bcell	chr16:3754799-3755373	1.96376	-1.76657	0.144614	7.46067	0.879781	5.9359e-05	0.12016	1
Bcell	chr4:105677911-105678481	-3.55787	-7.28776	0.210299	7.45978	0.997703	3.13823e-06	0.00229353	1
Bcell	chr17:3703460-3703961	-11.4015	-15.1309	0.494278	7.4587	0.13453	0.473226	0.392245	2
Bcell	chr2:70711837-70712338	-23.2733	-27.0023	0.916578	7.45812	0.181054	0.808655	0.0102908	2
Bcell	chr7:149543615-149544281	-14.4623	-18.1913	0.399591	7.45804	0.999985	6.53747e-06	8.03446e-06	1
Bcell	chr7:90853214-90853715	-3.69695	-7.42592	0.222768	7.45793	2.37567e-05	0.998718	0.00125856	2
Bcell	chr8:130434673-130435269	-19.4165	-23.1453	0.521076	7.45772	2.77276e-05	0.997746	0.00222652	2
Bcell	chr2:168992744-168993409	-7.19648	-10.9249	0.361202	7.45684	0.52576	0.020453	0.453787	1
Bcell	chr8:140805318-140805819	-14.0472	-17.7746	0.612079	7.4547	0.996241	0.000705714	0.00305318	1
Bcell	chr1:1237272-1237812	-10.0626	-13.7899	0.337809	7.45468	0.998902	0.000966425	0.000131265	1
Bcell	chr2:229709869-229710370	-7.65793	-11.3845	0.341536	7.45316	2.75691e-05	0.318361	0.681612	3
Bcell	chr8:56522221-56522722	-2.83417	-6.56061	0.201124	7.45286	0.999551	7.93836e-06	0.000440926	1
Bcell	chr2:136542504-136543090	-3.67824	-7.40431	0.217936	7.45213	0.999979	3.59502e-06	1.76068e-05	1
Bcell	chr19:3801122-3801896	-11.5976	-15.3232	0.322707	7.45124	0.997825	3.16953e-06	0.00217219	1
Bcell	chr9:129050576-129051098	-8.22087	-11.9454	0.275764	7.44896	0.999793	3.42885e-06	0.000203649	1
Bcell	chr12:54589444-54590604	-26.5014	-30.2256	1.10236	7.4484	0.00660035	0.00151923	0.99188	3
Bcell	chr20:3668294-3668795	-3.14632	-6.86992	0.265454	7.4472	0.556804	0.441371	0.00182486	1
Bcell	chr9:131661510-131662621	-23.766	-27.4895	0.729762	7.44701	0.999997	2.72919e-06	3.83284e-07	1
Bcell	chr20:23178023-23178524	-15.3633	-19.0866	0.626344	7.44664	0.429923	0.567624	0.00245304	2
Bcell	chr16:50736533-50737173	-24.1438	-27.8671	0.906795	7.44663	0.000113346	0.99976	0.000126718	2
Bcell	chr16:56701702-56702677	-13.7343	-17.4572	0.422584	7.44586	0.999451	2.91816e-06	0.000546037	1
Bcell	chr16:2489903-2490833	-7.31921	-11.0421	0.251929	7.44584	8.26784e-05	0.683468	0.316449	2
Bcell	chr8:28570798-28571347	-12.2419	-15.9642	0.349868	7.44447	0.99994	6.69918e-07	5.92619e-05	1
Bcell	chr14:93835836-93836536	-13.6499	-17.3718	0.429317	7.44376	0.999897	2.02207e-05	8.297e-05	1
Bcell	chr15:63213822-63214323	-6.71007	-10.4316	0.290851	7.44303	1.2169e-06	0.879723	0.120276	2
Bcell	chr21:45025051-45025552	-6.95871	-10.68	0.290153	7.44259	0.000182348	0.996871	0.00294643	2
Bcell	chr3:47626112-47626613	-5.44439	-9.16551	0.338849	7.44225	0.449238	0.45921	0.0915518	2
Bcell	chr14:65394971-65395993	-7.57826	-11.2991	0.298461	7.44159	0.999912	7.33865e-05	1.41724e-05	1
Bcell	chr4:48196886-48198423	-11.8354	-15.5562	0.464915	7.44156	5.38843e-05	0.90685	0.093096	2
Bcell	chr11:11135135-11135675	-14.1169	-17.8373	0.527186	7.44075	0.97417	0.000113872	0.0257162	1
Bcell	chr11:64655175-64655887	-19.3169	-23.0359	0.760501	7.43806	0.00245046	0.475433	0.522117	3
Bcell	chr2:148400027-148401006	-11.8522	-15.571	0.387377	7.43747	4.2525e-06	0.232984	0.767012	3
Bcell	chr4:153555169-153555704	-5.47359	-9.1908	0.236947	7.43444	1.41107e-05	0.993002	0.00698367	2
Bcell	chr7:8763590-8764091	0.888648	-2.82836	0.162542	7.43401	0.998823	1.96401e-05	0.00115766	1
Bcell	chr13:113735285-113735786	-12.0439	-15.7596	0.445973	7.43121	0.00721275	0.146755	0.846032	3
Bcell	chr2:10524191-10524692	-11.3028	-15.0178	0.474525	7.42994	0.421133	0.39738	0.181487	1
Bcell	chr3:32067913-32068595	-13.0499	-16.7635	0.354685	7.42718	3.00787e-05	0.999115	0.000854743	2
Bcell	chr8:6188728-6189229	0.570034	-3.1433	0.179731	7.42666	0.000753734	0.997443	0.00180285	2
Bcell	chr4:16381636-16382137	-15.9543	-19.6665	0.60437	7.42441	0.000602907	0.015678	0.983719	3
Bcell	chr1:147119779-147121213	-11.3381	-15.0502	0.343774	7.42418	0.000203907	0.473089	0.526707	3
Bcell	chr14:76512041-76512542	-4.65625	-8.36833	0.239843	7.42416	0.600977	0.000146225	0.398877	1
Bcell	chr2:152905813-152906639	-13.8362	-17.5482	0.542646	7.42384	1.44687e-05	0.468905	0.53108	3
Bcell	chr15:36209799-36210300	3.3144	-0.396046	0.15106	7.42089	0.000125716	0.0333444	0.96653	3
Bcell	chr2:9949493-9950090	-13.7877	-17.4975	0.385746	7.4196	0.999921	6.98117e-06	7.21858e-05	1
Bcell	chr19:11531193-11533905	-4.55494	-8.26467	0.256064	7.41945	0.293396	0.000285408	0.706319	3
Bcell	chr10:129884266-129885282	-12.5218	-16.2315	0.527079	7.41945	0.998872	0.000450752	0.000676855	1
Bcell	chr2:190648036-190649890	-3.50796	-7.21727	0.207087	7.41862	3.10215e-05	0.287097	0.712872	3
Bcell	chr21:46288109-46288695	-19.9058	-23.6148	0.540003	7.41799	8.17249e-06	0.985943	0.0140489	2
Bcell	chr2:128724517-128725133	-12.163	-15.8719	0.368115	7.41775	0.99998	9.80061e-06	1.00387e-05	1
Bcell	chr22:30848613-30849586	-15.6271	-19.3357	0.600683	7.41725	0.99452	9.58728e-06	0.00547027	1
Bcell	chr1:84625102-84625666	-3.75223	-7.46031	0.261733	7.41617	7.17256e-05	0.99835	0.00157847	2
Bcell	chr2:87655387-87655997	-6.65726	-10.3651	0.362319	7.41561	0.995314	0.00357262	0.00111324	1
Bcell	chr2:18058920-18060900	-25.6933	-29.3995	0.9833	7.41248	0.992159	1.78622e-05	0.0078235	1
Bcell	chr11:112053486-112054174	-8.98694	-12.693	0.287631	7.41216	0.999929	1.39988e-06	6.99678e-05	1
Bcell	chr11:128703934-128704565	-6.43542	-10.1411	0.252555	7.41135	0.999981	3.58618e-06	1.58763e-05	1
Bcell	chr17:71897930-71898658	-7.53438	-11.2389	0.256944	7.40905	0.865109	0.000139998	0.134751	1
Bcell	chr6:6918583-6919310	-30.0391	-33.7432	1.02505	7.40826	0.997324	2.17336e-05	0.00265453	1
Bcell	chr17:57062522-57063673	-1.80875	-5.51271	0.246612	7.40792	0.999939	3.5787e-06	5.71003e-05	1
Bcell	chr8:57930211-57930838	-19.4689	-23.1728	0.535536	7.40786	6.71907e-06	0.933005	0.0669884	2
Bcell	chr11:46511337-46512052	-6.34924	-10.0531	0.246193	7.40767	0.999931	9.56343e-07	6.78113e-05	1
Bcell	chr12:57392612-57393270	-15.8147	-19.5185	0.426024	7.40762	0.999963	1.32732e-05	2.4071e-05	1
Bcell	chr17:67473680-67474224	-9.03015	-12.733	0.28553	7.40561	1.7427e-06	0.973929	0.0260689	2
Bcell	chr1:236095044-236096273	-20.0265	-23.7292	0.69737	7.40539	0.000191376	0.991319	0.00848978	2
Bcell	chr16:28650768-28651937	-8.91466	-12.6168	0.309924	7.40426	0.999634	0.000318055	4.78396e-05	1
Bcell	chr14:24777141-24777788	-11.3446	-15.0463	0.317836	7.40327	1.94533e-05	0.989838	0.0101425	2
Bcell	chr11:115568897-115569398	-3.31929	-7.02089	0.280728	7.4032	0.999647	8.93928e-06	0.000344551	1
Bcell	chr6:139644589-139645624	-14.0545	-17.756	0.36759	7.40303	8.53839e-07	0.997905	0.00209368	2
Bcell	chr7:47666981-47668057	-9.8415	-13.5424	0.396393	7.40177	0.998969	5.20373e-05	0.000979159	1
Bcell	chr12:20660553-20661054	-0.387316	-4.08806	0.179819	7.40149	0.00063509	0.657601	0.341763	2
Bcell	chr6:30098574-30099308	-10.0744	-13.775	0.418731	7.40127	0.00534294	0.98527	0.00938656	2
Bcell	chr15:28258058-28258559	-6.95378	-10.6542	0.317712	7.40087	0.0100293	0.989058	0.000912353	2
Bcell	chr5:130506163-130507576	0.0545272	-3.64566	0.153837	7.40038	7.03305e-06	0.991137	0.0088559	2
Bcell	chr12:71233795-71234296	-4.14271	-7.84233	0.329301	7.39924	0.066971	0.128428	0.804601	3
Bcell	chr12:92586025-92586526	1.01265	-2.68651	0.220551	7.39832	0.999873	0.000119475	7.55477e-06	1
Bcell	chr16:71655827-71656445	-4.08627	-7.78529	0.216833	7.39804	0.998035	2.4497e-06	0.00196294	1
Bcell	chr18:77153015-77156877	-19.9673	-23.6662	0.538299	7.39766	0.870381	0.000103661	0.129515	1
Bcell	chr1:244374202-244374703	0.131814	-3.56603	0.197087	7.39569	0.999954	4.16854e-05	4.40099e-06	1
Bcell	chr14:24835668-24836758	-14.7555	-18.4531	0.404575	7.39518	1.05476e-05	0.395064	0.604926	3
Bcell	chr8:33538793-33539519	-6.92556	-10.6214	0.375971	7.39167	0.000153827	0.614886	0.38496	2
Bcell	chr17:80278785-80280628	-19.6153	-23.3108	0.69609	7.39105	0.972999	0.000112182	0.0268891	1
Bcell	chr12:63126572-63127207	-8.84588	-12.5411	0.284421	7.39049	1.25857e-05	0.978411	0.0215764	2
Bcell	chr6:16602187-16602743	-9.41552	-13.1104	0.293433	7.38981	0.999317	9.57166e-06	0.000672991	1
Bcell	chr17:28539573-28540761	-16.8243	-20.5189	0.45099	7.38907	0.999992	2.55816e-06	5.57257e-06	1
Bcell	chr16:17120349-17121263	-12.5645	-16.259	0.35056	7.38895	0.998852	1.70455e-05	0.00113111	1
Bcell	chr14:67969553-67970144	-12.5962	-16.2905	0.457412	7.38855	0.00185472	0.997357	0.000788692	2
Bcell	chr13:67990248-67990946	-2.45615	-6.15021	0.246587	7.38813	0.0575936	0.0184799	0.923926	3
Bcell	chr21:43565436-43566137	-9.97178	-13.6652	0.421371	7.38687	0.0249036	0.96604	0.00905656	2
Bcell	chr2:226979724-226980227	-2.56645	-6.25933	0.208457	7.38576	1.75418e-05	0.0880848	0.911898	3
Bcell	chr11:35364382-35365269	-7.85004	-11.5426	0.364272	7.38506	0.104865	0.006697	0.888438	3
Bcell	chr7:6621759-6622379	-13.729	-17.4207	0.572401	7.38334	0.81157	0.167084	0.0213453	1
Bcell	chr12:27738822-27739323	-13.3307	-17.022	0.367025	7.3827	4.37743e-06	0.998638	0.00135753	2
Bcell	chr3:66163466-66163967	-8.40792	-12.0992	0.398004	7.38263	0.00227044	0.0549066	0.942823	3
Bcell	chr8:79649525-79650026	-4.64424	-8.3351	0.224301	7.38172	1.20267e-05	0.997446	0.00254225	2
Bcell	chr14:61830959-61831849	-11.0263	-14.717	0.381001	7.3814	1.13914e-05	0.507177	0.492812	2
Bcell	chr10:45468915-45471156	-9.90689	-13.5976	0.283031	7.38137	2.61953e-05	0.939377	0.060597	2
Bcell	chr13:24206156-24206657	-6.17366	-9.86343	0.250326	7.37956	1.12398e-05	0.989762	0.0102265	2
Bcell	chr6:141702104-141702737	-11.7843	-15.474	0.332748	7.37937	0.999596	1.91483e-06	0.00040255	1
Bcell	chr6:159483110-159484547	-16.3885	-20.0782	0.36978	7.37935	0.000142319	0.999741	0.00011714	2
Bcell	chr20:20032189-20033766	-3.98045	-7.66966	0.21963	7.37843	0.000236562	0.146543	0.85322	3
Bcell	chr18:3748008-3748509	-1.91199	-5.60086	0.20431	7.37774	1.6527e-06	0.992442	0.00755638	2
Bcell	chr19:51166624-51167217	-7.28551	-10.9737	0.260766	7.37641	0.999485	2.42597e-06	0.00051235	1
Bcell	chr1:106592224-106592725	-1.91099	-5.59873	0.195367	7.37547	0.000267848	0.00830096	0.991431	3
Bcell	chr5:141591919-141592420	-11.2814	-14.9691	0.455139	7.37543	0.949479	0.0502457	0.000275574	1
Bcell	chr15:83600280-83600784	-10.7126	-14.4001	0.334079	7.37506	0.000121785	0.999763	0.000115125	2
Bcell	chr7:148981301-148983002	-2.55365	-6.2408	0.182144	7.3743	0.000469983	0.938415	0.0611152	2
Bcell	chr12:76708411-76709653	-6.261	-9.94809	0.284776	7.37418	0.0129229	0.000560147	0.986517	3
Bcell	chr11:72798575-72799315	-12.4047	-16.0915	0.341813	7.37353	0.999952	1.78578e-06	4.57505e-05	1
Bcell	chr5:86592467-86592968	-0.880579	-4.567	0.180623	7.37284	0.999811	1.31063e-05	0.000175741	1
Bcell	chr17:76721354-76722321	-8.27177	-11.958	0.374281	7.37251	0.881612	0.0362157	0.0821727	1
Bcell	chr15:85999883-86001184	-16.1509	-19.8371	0.548682	7.37237	0.997216	0.00094584	0.00183822	1
Bcell	chr6:86246629-86247316	3.67905	-0.00617472	0.166458	7.37046	0.999847	0.000117523	3.55829e-05	1
Bcell	chr16:25055194-25055759	-19.3806	-23.0654	0.692484	7.36956	0.999239	9.86599e-05	0.000662677	1
Bcell	chr14:36216455-36216956	0.67526	-3.00939	0.170869	7.3693	7.4321e-05	0.777043	0.222883	2
Bcell	chr4:26308596-26309168	-16.4659	-20.1504	0.524591	7.36891	0.99244	1.93637e-05	0.00754059	1
Bcell	chr4:159545887-159546645	-4.24718	-7.93085	0.224844	7.36733	0.999978	1.66354e-07	2.17417e-05	1
Bcell	chr7:128000712-128002483	-12.2014	-15.8848	0.339265	7.3668	0.999714	9.45358e-07	0.000285311	1
Bcell	chr8:124696709-124697210	-16.4742	-20.1571	0.403098	7.36584	8.11297e-05	0.999832	8.66586e-05	2
Bcell	chr6:80323880-80324381	-5.03903	-8.72195	0.200057	7.36584	0.0190162	0.000274009	0.98071	3
Bcell	chr17:74423434-74424380	-13.1141	-16.7966	0.496393	7.36496	0.481211	0.518214	0.000575082	2
Bcell	chr14:39463915-39464416	-3.2342	-6.91653	0.206627	7.36466	4.79939e-05	0.999541	0.000410788	2
Bcell	chr15:59661496-59662274	-10.6904	-14.3701	0.441869	7.35948	4.03391e-05	0.261667	0.738293	3
Bcell	chr15:32267025-32267526	-2.86061	-6.54022	0.202248	7.35922	0.999964	1.67845e-06	3.41799e-05	1
Bcell	chr2:185527795-185528637	-15.6187	-19.298	0.603645	7.35854	0.0452371	0.0606432	0.89412	3
Bcell	chr18:2984763-2985356	-7.73288	-11.4115	0.311041	7.3572	2.43215e-06	0.985134	0.0148637	2
Bcell	chr2:48317995-48318496	-6.36385	-10.0415	0.342776	7.35531	0.000351017	0.36845	0.631199	3
Bcell	chr2:195546805-195547306	-9.65096	-13.328	0.421552	7.35408	0.948121	0.000198829	0.0516804	1
Bcell	chr7:84887192-84887693	-13.0518	-16.7288	0.546682	7.35392	0.0418138	0.389063	0.569123	3
Bcell	chr14:45272334-45272983	-5.7298	-9.40623	0.248209	7.35286	0.999925	5.66873e-07	7.47336e-05	1
Bcell	chr16:88907869-88908726	-32.5013	-36.1772	1.38407	7.35196	0.999992	5.46321e-06	2.62398e-06	1
Bcell	chr15:86033936-86034575	-2.78893	-6.46479	0.197871	7.35173	7.4835e-06	0.993643	0.00634954	2
Bcell	chr8:133929665-133931113	-23.7714	-27.4462	0.895273	7.34953	0.978557	0.00018345	0.0212592	1
Bcell	chr8:80756323-80756824	-11.6297	-15.3042	0.482852	7.3489	0.0741663	0.924515	0.00131837	2
Bcell	chr2:95858527-95859175	-14.5529	-18.2273	0.450241	7.3488	0.999752	0.00023624	1.1683e-05	1
Bcell	chr6:107149511-107150963	-2.72842	-6.40104	0.179735	7.34525	0.000270418	0.995567	0.00416245	2
Bcell	chr15:90510948-90511590	-12.9432	-16.6147	0.511269	7.34303	0.256181	0.741709	0.00211006	2
Bcell	chr8:35666343-35667137	-17.9782	-21.6489	0.529142	7.34144	7.40112e-05	0.999503	0.000422825	2
Bcell	chr1:236697080-236698190	-13.2259	-16.8947	0.514206	7.33756	0.00554373	0.0195472	0.974909	3
Bcell	chr13:31176705-31177206	-8.31965	-11.9882	0.308512	7.33715	1.81889e-06	0.280363	0.719635	3
Bcell	chr10:122584210-122584732	-5.28847	-8.95678	0.260453	7.33662	0.00371635	0.00275359	0.99353	3
Bcell	chr12:121898004-121898559	-12.8969	-16.5638	0.407999	7.33384	0.99986	1.45351e-05	0.000125173	1
Bcell	chr6:36418593-36419094	-6.06682	-9.73344	0.347421	7.33325	0.45171	0.256708	0.291582	1
Bcell	chr13:82240861-82241362	-1.00995	-4.67537	0.181175	7.33084	2.5413e-05	0.990121	0.00985383	2
Bcell	chr13:60553558-60554246	-8.84035	-12.5055	0.376574	7.3303	0.000156742	0.174636	0.825207	3
Bcell	chr11:7645434-7645935	-5.97662	-9.64039	0.241244	7.32755	3.52969e-06	0.978098	0.0218981	2
Bcell	chr19:11503368-11503869	-3.85242	-7.51539	0.225057	7.32594	0.99668	0.0032959	2.40298e-05	1
Bcell	chr14:68085221-68087414	-3.95478	-7.61734	0.225865	7.32513	9.56815e-05	0.00856355	0.991341	3
Bcell	chr12:2608089-2608615	-11.585	-15.2473	0.489631	7.32465	0.0030309	0.0629472	0.934022	3
Bcell	chr17:62964728-62965638	-7.118	-10.78	0.378352	7.32398	0.969315	0.000156393	0.0305283	1
Bcell	chr3:56758653-56760680	-20.028	-23.6895	0.526629	7.32292	0.999959	9.74502e-07	3.96732e-05	1
Bcell	chr10:45454300-45455413	-3.36407	-7.02523	0.199901	7.32232	1.59665e-05	0.816748	0.183236	2
Bcell	chr19:812262-812763	-14.992	-18.6529	0.550921	7.32182	0.999998	8.35293e-07	1.33838e-06	1
Bcell	chr3:71432790-71433291	-7.20138	-10.8622	0.250933	7.32173	0.897771	0.102176	5.31322e-05	1
Bcell	chr3:44146345-44146869	-15.5519	-19.2119	0.430973	7.32001	0.999846	9.84301e-06	0.000144157	1
Bcell	chr13:62854673-62855206	-1.33352	-4.99257	0.170673	7.3181	0.998177	1.25134e-06	0.00182158	1
Bcell	chr4:140944221-140944722	-2.9191	-6.57735	0.2471	7.3165	5.49329e-05	0.820616	0.179329	2
Bcell	chr20:62270373-62271316	-14.9117	-18.5699	0.333024	7.31636	0.000558186	0.999349	9.32863e-05	2
Bcell	chr12:85526025-85526526	-12.5424	-16.2003	0.54242	7.31568	0.999469	0.000185955	0.000344991	1
Bcell	chr18:44153766-44154267	-7.40052	-11.0583	0.267174	7.3155	0.998264	3.04483e-06	0.00173343	1
Bcell	chr5:167541317-167541892	-11.6184	-15.2757	0.507854	7.31463	0.996872	0.00128458	0.00184317	1
Bcell	chr1:235998469-235999050	-3.72083	-7.37765	0.211024	7.31364	1.62466e-06	0.981629	0.0183696	2
Bcell	chr14:31089297-31089840	-12.1813	-15.8377	0.365789	7.3128	0.999944	4.36308e-06	5.18604e-05	1
Bcell	chr14:65823759-65824260	-16.9578	-20.6134	0.717761	7.31125	0.997191	0.000740635	0.00206835	1
Bcell	chr1:198730792-198731517	-14.9106	-18.5655	0.460941	7.30964	0.138705	0.861191	0.000104483	2
Bcell	chr11:47235633-47237160	-1.89783	-5.55182	0.187026	7.30798	0.0220322	0.977688	0.000279495	2
Bcell	chr12:10103466-10104615	-16.2095	-19.8626	0.575367	7.3063	0.999869	2.69402e-06	0.00012783	1
Bcell	chr20:51617315-51619002	-17.1336	-20.7862	0.529102	7.30534	0.0118502	0.973471	0.0146783	2
Bcell	chr3:23653327-23654251	-15.0774	-18.73	0.57015	7.3051	3.57516e-05	0.62715	0.372815	2
Bcell	chr2:110914616-110915331	-6.20908	-9.86065	0.244901	7.30316	0.999975	5.1773e-06	2.0051e-05	1
Bcell	chr1:5445332-5445927	-7.05446	-10.7059	0.330091	7.30293	9.00771e-05	0.0082547	0.991655	3
Bcell	chr17:13915165-13915776	-13.7674	-17.4187	0.423639	7.30253	0.999999	8.48484e-08	1.21938e-06	1
Bcell	chr2:38119205-38120373	-8.28115	-11.9319	0.315782	7.30153	0.999991	1.33636e-06	7.22603e-06	1
Bcell	chr3:130257725-130258364	-1.50804	-5.15738	0.192011	7.29868	0.999994	8.68804e-07	4.92381e-06	1
Bcell	chr8:108701519-108702020	-5.91819	-9.56745	0.254195	7.29852	0.000624299	0.313355	0.686021	3
Bcell	chr8:121101351-121101852	-6.79142	-10.4402	0.239928	7.29753	0.0378609	0.00132112	0.960818	3
Bcell	chr17:65354651-65355152	-5.34684	-8.99554	0.277051	7.29739	0.992252	7.12411e-06	0.00774092	1
Bcell	chr15:59642198-59642824	-9.9219	-13.5696	0.300706	7.29546	0.999971	6.3902e-06	2.26348e-05	1
Bcell	chr19:38523523-38525566	-7.80539	-11.453	0.257448	7.29532	0.999984	1.25049e-05	3.30273e-06	1
Bcell	chr2:196440437-196441365	-16.7367	-20.3843	0.429986	7.29526	8.06362e-07	0.999866	0.000133251	2
Bcell	chr7:156408872-156410496	-16.4564	-20.1025	0.430118	7.29215	0.999893	8.59819e-06	9.83183e-05	1
Bcell	chr7:44117800-44118353	-21.3979	-25.044	0.692588	7.29211	0.00227574	0.992053	0.00567093	2
Bcell	chr18:51755753-51756627	-9.55262	-13.198	0.301914	7.29083	0.999978	1.81146e-05	4.35285e-06	1
Bcell	chr3:57230867-57231504	-14.7272	-18.3722	0.471772	7.28999	0.999992	4.26369e-06	3.28853e-06	1
Bcell	chr7:150072868-150073575	-18.1381	-21.783	0.466357	7.28978	0.998365	7.45704e-06	0.00162785	1
Bcell	chr2:231401621-231402836	-13.6347	-17.2792	0.49387	7.28896	0.864016	0.000630488	0.135354	1
Bcell	chr1:85039348-85040618	-2.5617	-6.20617	0.181434	7.28894	2.67199e-05	0.997393	0.00257988	2
Bcell	chr11:102171400-102172110	-19.1829	-22.8257	0.496795	7.28549	7.2329e-06	0.999049	0.000944049	2
Bcell	chr12:22274012-22274638	-11.0909	-14.7336	0.303412	7.28531	0.820756	0.000455562	0.178789	1
Bcell	chr12:82831626-82832638	-20.555	-24.1976	0.720049	7.28516	0.933078	0.000439986	0.0664824	1
Bcell	chr2:46786356-46786909	-6.20905	-9.85095	0.285655	7.28379	0.998832	5.02187e-06	0.00116344	1
Bcell	chr17:39949272-39949878	-16.1353	-19.7759	0.606291	7.28121	0.999913	7.02809e-05	1.669e-05	1
Bcell	chr17:76468521-76469242	-23.0069	-26.6469	0.724331	7.28007	0.999408	0.000583571	8.57702e-06	1
Bcell	chr11:45022974-45023556	-5.7318	-9.37159	0.261755	7.27959	0.999555	1.28738e-05	0.000432545	1
Bcell	chr10:33406563-33407590	-9.24343	-12.8829	0.246514	7.27897	0.119903	0.879996	0.000100773	2
Bcell	chr12:92490370-92491025	-12.4831	-16.1222	0.493237	7.27813	0.10098	0.806382	0.0926387	2
Bcell	chr22:31697642-31698143	-6.68756	-10.3264	0.298187	7.27767	0.000412975	0.998165	0.00142178	2
Bcell	chr6:109103313-109104010	-18.8961	-22.5344	0.755977	7.27676	4.70494e-05	0.983043	0.01691	2
Bcell	chr3:6739318-6739819	-7.88497	-11.5228	0.270875	7.27574	1.41671e-05	0.974795	0.0251908	2
Bcell	chr2:238512065-238512781	-14.7268	-18.3647	0.605697	7.27571	0.00305873	0.985645	0.0112964	2
Bcell	chr1:21377576-21378998	-14.9227	-18.5605	0.407335	7.2756	0.999994	1.42468e-06	4.95919e-06	1
Bcell	chr1:36600183-36600869	-12.6547	-16.2921	0.396191	7.27483	0.999724	0.000240811	3.54921e-05	1
Bcell	chr13:29031570-29032111	-8.5209	-12.1574	0.353484	7.2731	0.00167916	0.58293	0.415391	2
Bcell	chr10:89682825-89683502	-5.81987	-9.45599	0.234666	7.27222	2.25123e-05	0.956156	0.0438219	2
Bcell	chr8:98953698-98954199	-11.7647	-15.3983	0.421223	7.26731	1.23612e-05	0.525823	0.474165	2
Bcell	chr2:40903305-40903999	-5.21644	-8.84967	0.257535	7.26648	3.46899e-06	0.950178	0.0498189	2
Bcell	chr2:135535859-135536360	0.441829	-3.19093	0.174742	7.26552	1.47205e-05	0.00393945	0.996046	3
Bcell	chr20:1354883-1355384	-8.33579	-11.9673	0.394385	7.26312	0.999959	3.53282e-05	5.8911e-06	1
Bcell	chr20:51831571-51832223	-14.2507	-17.8817	0.47373	7.26209	0.00255509	0.990236	0.00720844	2
Bcell	chr9:139423992-139424757	-11.9199	-15.5507	0.488042	7.26171	0.000206548	0.1085	0.891294	3
Bcell	chr12:31450982-31451589	-8.77433	-12.4047	0.345597	7.26072	0.999889	9.6505e-07	0.000110477	1
Bcell	chr19:12593209-12593710	-4.40347	-8.03311	0.201145	7.25929	0.113373	0.00115738	0.88547	3
Bcell	chr8:129308819-129309541	-11.9886	-15.6181	0.332806	7.25906	0.999837	2.36004e-06	0.000160894	1
Bcell	chr6:31051625-31052240	-8.20835	-11.837	0.253045	7.25739	0.00441754	0.000643346	0.994939	3
Bcell	chr7:154906028-154906682	-5.3684	-8.99698	0.2734	7.25717	0.000280752	0.990809	0.00891051	2
Bcell	chr16:21235890-21236471	-4.51891	-8.14669	0.230038	7.25557	0.999891	9.11632e-05	1.75222e-05	1
Bcell	chr14:97924770-97925831	-19.2851	-22.9128	0.732907	7.25541	0.534876	0.440533	0.0245907	1
Bcell	chr1:158928400-158928901	-2.24965	-5.87715	0.272172	7.255	0.502229	0.349106	0.148664	1
Bcell	chr12:8248582-8249553	-9.76956	-13.3968	0.29562	7.2545	4.84292e-06	0.988758	0.0112372	2
Bcell	chr4:732459-733112	-16.2646	-19.8918	0.477145	7.25447	0.999921	7.86555e-05	6.26458e-07	1
Bcell	chr20:18547350-18548724	-2.01224	-5.63805	0.176809	7.25161	6.0738e-05	0.984473	0.0154663	2
Bcell	chr7:141340080-141340581	2.91785	-0.707836	0.129685	7.25137	0.977036	0.000141851	0.0228221	1
Bcell	chr22:30432015-30432516	-8.6835	-12.3085	0.292738	7.25008	0.999995	1.10132e-06	4.07952e-06	1
Bcell	chr17:42522698-42523245	-4.93871	-8.56314	0.216147	7.24886	0.989354	1.91659e-06	0.0106444	1
Bcell	chr5:149669093-149669710	-19.6956	-23.3199	0.622409	7.24869	0.00019472	0.00058017	0.999225	3
Bcell	chr2:236970613-236971114	-9.78397	-13.4076	0.298376	7.24731	1.03995e-06	0.992623	0.00737611	2
Bcell	chr16:28502469-28503903	-5.07551	-8.69884	0.211372	7.24664	2.50109e-05	0.999672	0.000303472	2
Bcell	chr17:32549677-32550193	-9.6536	-13.2769	0.30881	7.2466	8.26119e-06	0.53368	0.466312	2
Bcell	chr6:152909518-152910019	-1.61713	-5.24029	0.283533	7.24631	0.0925223	0.00375574	0.903722	3
Bcell	chr8:37798797-37799298	0.0960017	-3.52715	0.179776	7.2463	0.999964	2.48975e-05	1.06475e-05	1
Bcell	chr4:90196550-90197051	0.870125	-2.75278	0.160772	7.2458	0.999107	3.35022e-05	0.00085915	1
Bcell	chr12:116681198-116682976	-16.3089	-19.9316	0.423038	7.24538	0.998788	2.70847e-05	0.00118493	1
Bcell	chr17:43508027-43510989	-11.645	-15.267	0.308434	7.24407	0.99953	2.49893e-06	0.00046729	1
Bcell	chr7:5701359-5702225	-10.8315	-14.4533	0.379011	7.2436	0.998973	8.47948e-06	0.00101871	1
Bcell	chr1:91070655-91071156	-13.7953	-17.417	0.585895	7.24333	0.999766	0.000196022	3.83933e-05	1
Bcell	chr7:132086840-132087411	-10.4162	-14.0372	0.318817	7.24194	2.27296e-05	0.638546	0.361431	2
Bcell	chr6:33073637-33074575	-18.7098	-22.3305	0.489243	7.24145	0.99801	4.17653e-06	0.00198604	1
Bcell	chr2:227585778-227586279	-7.03242	-10.6528	0.293265	7.24069	2.26607e-06	0.538017	0.461981	2
Bcell	chr10:82278234-82278735	-7.14099	-10.7607	0.298569	7.23948	0.999973	2.37094e-05	3.23819e-06	1
Bcell	chr22:38017181-38017905	-21.8197	-25.4394	0.759583	7.23944	3.47157e-05	0.994979	0.00498655	2
Bcell	chr14:90083096-90083801	-14.3722	-17.9919	0.375724	7.23931	3.07144e-05	0.999004	0.000965735	2
Bcell	chr19:45309684-45310305	-7.27844	-10.8978	0.248967	7.23864	0.997645	1.69436e-05	0.00233851	1
Bcell	chr1:2408004-2408505	-0.87152	-4.49078	0.191882	7.23852	0.999974	2.22553e-05	3.76949e-06	1
Bcell	chr2:11374440-11374941	2.19652	-1.42268	0.159434	7.2384	0.9991	0.00086951	3.07562e-05	1
Bcell	chr20:34059918-34060502	-12.4538	-16.0726	0.448653	7.23752	0.999985	4.11723e-07	1.49192e-05	1
Bcell	chr18:29732499-29733454	-15.0142	-18.6319	0.412638	7.23538	0.99996	1.61419e-05	2.39554e-05	1
Bcell	chr2:242808076-242809336	-12.9646	-16.5806	0.442351	7.23211	0.000368996	0.00132312	0.998308	3
Bcell	chr3:66428128-66429157	-10.9307	-14.5465	0.311613	7.2316	1.37805e-05	0.991647	0.00833943	2
Bcell	chr1:87972344-87972930	-8.27801	-11.893	0.32876	7.23003	6.88197e-06	0.188263	0.81173	3
Bcell	chr2:16898680-16899284	-12.492	-16.106	0.43291	7.22798	0.999984	1.47495e-05	9.49064e-07	1
Bcell	chr8:7302838-7303339	-4.13495	-7.7488	0.215606	7.2277	2.85401e-05	0.996041	0.00393012	2
Bcell	chr11:47192137-47192638	-6.2381	-9.85159	0.268393	7.22699	0.920712	0.0792635	2.42373e-05	1
Bcell	chr2:112447964-112448607	-5.03399	-8.64722	0.197623	7.22646	0.0912694	0.000392989	0.908338	3
Bcell	chr8:124734787-124735304	-12.2913	-15.9045	0.492841	7.22644	0.997053	8.5775e-06	0.00293876	1
Bcell	chr18:18763318-18763819	-18.5463	-22.1592	0.728457	7.22584	0.999763	6.58662e-05	0.000171533	1
Bcell	chr1:117354741-117355242	-4.33028	-7.94191	0.210957	7.22326	4.13045e-05	0.999779	0.000179512	2
Bcell	chr1:202317399-202318054	-6.16315	-9.77472	0.218624	7.22314	0.000409885	0.999473	0.000117471	2
Bcell	chr6:150325287-150326859	-5.0722	-8.68362	0.216478	7.22285	3.51409e-05	0.672057	0.327908	2
Bcell	chr1:17371538-17373067	-11.5998	-15.211	0.382678	7.2224	0.607694	0.392194	0.000112332	1
Bcell	chr9:27369471-27370093	-11.2098	-14.8206	0.338057	7.22167	0.999978	1.19884e-05	1.0248e-05	1
Bcell	chr18:71672469-71673887	-14.0036	-17.6136	0.488293	7.22001	2.08595e-05	0.490213	0.509766	3
Bcell	chr15:41810046-41810547	-10.031	-13.6393	0.332851	7.21667	0.999903	1.06143e-05	8.62465e-05	1
Bcell	chr14:105524920-105526346	-11.7298	-15.3376	0.446355	7.21571	3.93819e-05	0.987297	0.0126639	2
Bcell	chr8:97674837-97675338	0.936179	-2.67094	0.162992	7.21423	0.000103054	0.999061	0.000835887	2
Bcell	chr7:139332670-139334226	-12.9385	-16.5449	0.479506	7.21298	0.0613358	0.0289502	0.909714	3
Bcell	chr8:9413056-9414464	-2.05319	-5.65961	0.174691	7.21285	5.68546e-05	0.907875	0.0920682	2
Bcell	chr9:137570422-137570923	-15.2478	-18.8541	0.59924	7.21268	0.0176489	0.874524	0.107827	2
Bcell	chr20:43495430-43496022	-2.02192	-5.62796	0.268978	7.21209	0.103485	0.324496	0.572019	3
Bcell	chr3:190209832-190210333	-11.6249	-15.2306	0.441051	7.21146	0.00119711	0.0884083	0.910395	3
Bcell	chr6:53680006-53680507	-13.7007	-17.3053	0.546801	7.20918	0.00278536	0.0114183	0.985796	3
Bcell	chr4:86915902-86916928	-12.4675	-16.072	0.352228	7.20893	0.999996	5.26668e-07	3.40365e-06	1
Bcell	chr8:29419622-29420235	-6.1164	-9.72006	0.239947	7.20732	2.31922e-07	0.996928	0.00307207	2
Bcell	chr20:1688635-1689246	-2.2297	-5.83271	0.200456	7.20603	0.925617	0.0743695	1.35463e-05	1
Bcell	chr1:179309915-179310576	-12.5151	-16.1176	0.393034	7.205	0.999985	5.87705e-06	8.92555e-06	1
Bcell	chr4:123667402-123668548	-14.0776	-17.6798	0.374077	7.20437	5.15184e-06	0.998725	0.00127028	2
Bcell	chr6:8707559-8708060	-11.9828	-15.5848	0.48462	7.20395	0.999912	8.06653e-06	8.03287e-05	1
Bcell	chr17:76710445-76711100	-18.392	-21.9923	0.542075	7.20061	0.999962	3.64553e-05	1.7696e-06	1
Bcell	chr5:171421951-171422563	-5.13263	-8.73288	0.253208	7.2005	0.999538	0.000398997	6.26086e-05	1
Bcell	chr6:39280949-39281450	-8.58626	-12.185	0.349563	7.19742	2.57266e-06	0.612166	0.387831	2
Bcell	chr1:213256000-213256816	-12.9798	-16.5769	0.399486	7.19433	0.99999	7.20711e-06	3.16725e-06	1
Bcell	chr17:65542293-65543409	-17.3323	-20.9285	0.488031	7.19247	0.999982	1.73707e-05	3.73185e-07	1
Bcell	chr15:76585636-76586263	-2.00456	-5.60048	0.189021	7.19185	0.993322	0.00113916	0.0055391	1
Bcell	chr12:32312688-32313324	-14.9103	-18.5058	0.395873	7.19106	1.15307e-05	0.998607	0.00138171	2
Bcell	chr8:29814216-29814871	-8.09598	-11.6895	0.283496	7.18712	0.99997	6.57161e-06	2.33431e-05	1
Bcell	chr8:120796825-120797421	-6.81104	-10.4046	0.346426	7.18708	0.911455	0.056539	0.0320064	1
Bcell	chr2:28612910-28613866	-21.6323	-25.2246	0.641901	7.18463	0.999999	4.75466e-08	8.8988e-07	1
Bcell	chr1:156932624-156933136	1.28632	-2.30571	0.203833	7.18406	0.00149866	0.702996	0.295506	2
Bcell	chr9:108262240-108263204	-13.763	-17.3544	0.368302	7.18274	0.999843	1.02576e-06	0.000155809	1
Bcell	chr15:52359167-52359868	-4.26545	-7.85669	0.223786	7.18248	0.999981	1.8684e-05	3.15163e-07	1
Bcell	chr3:84043500-84044001	-17.1225	-20.7131	0.651155	7.1811	0.0570527	0.679262	0.263685	2
Bcell	chr9:111198425-111198926	-1.34513	-4.93525	0.213552	7.18025	0.00197103	0.00328317	0.994746	3
Bcell	chr4:170873621-170874205	-4.29607	-7.88604	0.204014	7.17996	0.994452	1.8864e-05	0.00552917	1
Bcell	chr19:50845766-50846374	-16.8205	-20.4104	0.451986	7.17974	0.999903	1.91516e-06	9.51838e-05	1
Bcell	chr1:90452606-90453350	-7.12607	-10.7156	0.330303	7.17898	8.76543e-06	0.99846	0.00153155	2
Bcell	chr6:80622979-80623698	-6.28737	-9.87669	0.310625	7.17864	0.00644916	0.000756995	0.992794	3
Bcell	chr7:105069953-105071262	-7.47459	-11.0634	0.329895	7.17757	1.70602e-06	0.997597	0.00240091	2
Bcell	chr19:6830992-6831566	-3.34145	-6.93013	0.223019	7.17737	0.977429	0.0225541	1.70177e-05	1
Bcell	chr1:13992043-13993370	-14.5632	-18.1517	0.540329	7.17695	0.89938	0.0969195	0.00370089	1
Bcell	chr17:48284234-48284834	-11.5381	-15.1265	0.46813	7.17674	0.998305	7.17261e-06	0.00168814	1
Bcell	chr11:76400152-76400825	-13.5278	-17.1161	0.385811	7.17672	0.998161	0.00155888	0.000279711	1
Bcell	chr13:103261282-103261783	-2.36799	-5.95604	0.302613	7.17611	0.212895	0.0303294	0.756775	3
Bcell	chr19:12223460-12223961	-11.2703	-14.8582	0.480341	7.1758	0.0728803	0.745415	0.181705	2
Bcell	chr17:39068956-39069544	-9.6831	-13.2707	0.299609	7.17518	0.000109349	0.999753	0.000137724	2
Bcell	chr17:80889422-80889923	-5.04505	-8.63169	0.224745	7.17329	0.999897	1.69126e-06	0.000101616	1
Bcell	chr7:2050523-2051024	-10.9096	-14.4961	0.316027	7.17306	0.0026542	0.936485	0.060861	2
Bcell	chr17:78763659-78764468	-13.6807	-17.2666	0.41532	7.17175	0.999938	6.17617e-05	3.9867e-07	1
Bcell	chr4:190325463-190325964	-7.46985	-11.0556	0.265439	7.17156	1.57082e-06	0.930336	0.0696625	2
Bcell	chr7:111712862-111713363	-11.9069	-15.4925	0.506577	7.17133	0.990229	0.00214193	0.00762937	1
Bcell	chr19:50804013-50804597	-12.7671	-16.3522	0.347642	7.17013	0.999157	8.39044e-06	0.000834129	1
Bcell	chr2:40007616-40008520	-7.86822	-11.4531	0.342655	7.16969	0.0007116	0.892846	0.106442	2
Bcell	chr2:166675272-166675888	-10.6782	-14.2622	0.311761	7.16802	0.999957	2.81362e-06	4.035e-05	1
Bcell	chr3:174073192-174073773	-3.11145	-6.69508	0.19752	7.16727	0.672712	0.000296702	0.326991	1
Bcell	chr5:119682689-119683190	-3.97342	-7.55636	0.218954	7.16587	2.50525e-06	0.768654	0.231344	2
Bcell	chr9:117089825-117090326	-7.24758	-10.8303	0.263766	7.16543	7.13646e-05	0.8469	0.153029	2
Bcell	chr20:5970077-5970644	-7.9319	-11.5138	0.388787	7.1638	0.999518	0.000403731	7.82061e-05	1
Bcell	chr5:154500140-154500641	-7.32292	-10.9041	0.257515	7.16227	0.000278081	0.970262	0.0294601	2
Bcell	chr20:12133021-12133522	-2.8389	-6.41997	0.199448	7.16216	1.10856e-05	0.994629	0.00536027	2
Bcell	chr2:152448166-152448667	-1.49454	-5.07495	0.198066	7.16084	0.0106958	0.00125583	0.988048	3
Bcell	chr3:184405353-184406054	-10.8496	-14.4295	0.312536	7.15982	0.999823	2.00937e-06	0.00017547	1
Bcell	chr8:81623737-81624364	-9.48673	-13.0664	0.30302	7.15936	0.974212	6.87998e-06	0.0257813	1
Bcell	chr12:1627690-1628785	-10.7075	-14.2869	0.406241	7.15883	0.999944	1.72163e-05	3.92329e-05	1
Bcell	chr6:129984137-129984638	3.73314	0.153762	0.160866	7.15876	1.31402e-05	0.112212	0.887775	3
Bcell	chr13:38425747-38426248	-1.46769	-5.04697	0.183444	7.15857	9.59738e-05	0.971659	0.0282452	2
Bcell	chr11:35736264-35737077	-17.6402	-21.2192	0.456442	7.15803	0.999535	2.60952e-05	0.000438557	1
Bcell	chr20:30335467-30336070	-5.58437	-9.16303	0.274619	7.15731	0.997185	0.00279583	1.87922e-05	1
Bcell	chr14:73267490-73268445	-12.761	-16.3391	0.394369	7.15617	9.12482e-06	0.883157	0.116833	2
Bcell	chr3:13086703-13088260	-15.1167	-18.6943	0.38014	7.1553	1.25232e-05	0.98937	0.010617	2
Bcell	chr1:179110172-179110828	-13.0482	-16.6253	0.532403	7.15424	0.67036	0.0118555	0.317785	1
Bcell	chr1:76512499-76513000	-13.1144	-16.6914	0.504572	7.15411	0.740688	0.00159139	0.25772	1
Bcell	chr3:33466779-33467411	-12.0519	-15.628	0.53216	7.15222	0.93474	0.00248951	0.0627707	1
Bcell	chr22:36545391-36545985	-3.75184	-7.32731	0.207633	7.15095	2.11273e-05	0.986097	0.0138822	2
Bcell	chr15:40073782-40076017	-5.19678	-8.77153	0.22889	7.1495	0.00581244	0.993662	0.00052553	2
Bcell	chr19:35576566-35577491	-19.489	-23.0629	0.547618	7.14783	0.999982	1.61138e-05	1.89452e-06	1
Bcell	chr1:241761400-241762038	-7.80964	-11.3826	0.288228	7.14594	6.96492e-06	0.997781	0.002212	2
Bcell	chr19:43778843-43779344	-2.86751	-6.43984	0.224391	7.14465	0.210028	0.789504	0.000468184	2
Bcell	chr9:33415240-33416056	-17.0008	-20.5731	0.527086	7.14459	0.997537	1.16638e-05	0.00245175	1
Bcell	chr6:94906305-94906806	-8.00244	-11.5745	0.375334	7.14415	0.996301	5.02195e-06	0.00369441	1
Bcell	chr5:10800787-10801413	-9.31753	-12.8894	0.279187	7.14374	9.25467e-06	0.999691	0.000299632	2
Bcell	chr20:43583586-43584442	-18.4045	-21.9763	0.541793	7.14365	0.999882	0.000112518	5.08019e-06	1
Bcell	chr5:45695486-45695987	-9.24364	-12.815	0.422041	7.14265	0.998827	0.00048302	0.000690029	1
Bcell	chr2:43793041-43794371	-18.9659	-22.5351	0.493141	7.13832	0.998262	1.79021e-06	0.00173633	1
Bcell	chr3:138050013-138050514	-6.28305	-9.85198	0.243082	7.13786	0.999918	5.14766e-06	7.68305e-05	1
Bcell	chr17:29011368-29011869	-7.17176	-10.7403	0.340969	7.13711	0.475143	0.524426	0.000431001	2
Bcell	chr12:50158699-50159267	-19.5572	-23.1257	0.708861	7.13701	0.934647	0.000256582	0.0650967	1
Bcell	chr5:61213026-61213711	-13.9293	-17.4974	0.396372	7.13637	0.998598	1.6732e-06	0.00140044	1
Bcell	chr12:122179592-122180123	-10.8023	-14.3704	0.430042	7.13619	0.998575	0.00055242	0.000872775	1
Bcell	chr7:133163295-133163796	-8.98504	-12.5529	0.283897	7.13566	5.50345e-06	0.957748	0.0422463	2
Bcell	chr12:110242911-110243619	-10.2167	-13.7831	0.448056	7.13284	0.978409	0.0160845	0.00550695	1
Bcell	chr22:39120823-39121508	-15.1454	-18.7115	0.578888	7.13217	0.997824	0.00212885	4.74308e-05	1
Bcell	chr5:73491878-73492566	-11.013	-14.5784	0.339121	7.13068	0.998432	3.90176e-05	0.00152849	1
Bcell	chr1:145292887-145293726	-3.9704	-7.53568	0.262104	7.13057	0.0686653	0.930588	0.00074633	2
Bcell	chr1:45476016-45477398	-3.49626	-7.06087	0.192424	7.12923	0.998476	6.50452e-06	0.00151798	1
Bcell	chr1:64088422-64089169	-22.3984	-25.9629	0.72312	7.129	7.70828e-05	0.999862	6.13385e-05	2
Bcell	chr16:19700556-19701169	-5.51242	-9.07681	0.303092	7.12879	0.999947	3.76062e-05	1.58504e-05	1
Bcell	chr11:57355339-57356015	0.135837	-3.42848	0.201498	7.12864	0.769463	0.23038	0.000156539	1
Bcell	chr12:57548412-57549004	-6.68267	-10.2469	0.245458	7.12849	0.997833	0.000152422	0.00201444	1
Bcell	chr6:166997460-166998048	-14.3247	-17.8876	0.386476	7.12595	2.71421e-05	0.831297	0.168676	2
Bcell	chr14:56525627-56526128	-3.70511	-7.26795	0.244473	7.12568	2.04414e-06	0.927866	0.0721316	2
Bcell	chr11:109735339-109735840	-10.0116	-13.5741	0.299365	7.12487	0.996903	1.24538e-05	0.00308446	1
Bcell	chr5:153866909-153867616	-12.5647	-16.1271	0.402054	7.12481	0.997818	3.65466e-05	0.00214551	1
Bcell	chr16:69725706-69726913	-19.1365	-22.698	0.558269	7.12305	0.999921	6.42505e-05	1.42515e-05	1
Bcell	chr3:24544879-24545794	-24.3883	-27.9497	0.946905	7.12269	0.999574	6.05145e-05	0.000365035	1
Bcell	chr8:131421288-131421925	-18.7132	-22.2742	0.68717	7.12204	0.971776	0.000433834	0.0277905	1
Bcell	chr5:142690916-142691460	-0.244591	-3.80504	0.157387	7.1209	0.0447313	0.955064	0.000204313	2
Bcell	chr5:107933502-107934003	-4.98438	-8.54419	0.27854	7.11962	6.92988e-06	0.0249235	0.97507	3
Bcell	chr3:128187494-128188089	-4.81326	-8.37285	0.273971	7.11918	1.53323e-05	0.0211912	0.978793	3
Bcell	chr11:118566310-118566963	-22.3609	-25.9199	0.598229	7.11793	0.999973	3.17864e-06	2.38441e-05	1
Bcell	chr16:71927949-71930197	-1.6436	-5.20253	0.226758	7.11786	0.298543	0.00283854	0.698619	3
Bcell	chr15:81315476-81316504	-18.0812	-21.639	0.445164	7.11571	0.999593	9.0946e-07	0.000405607	1
Bcell	chr6:151451383-151451976	-8.41084	-11.9679	0.303706	7.11414	0.0716085	0.000254121	0.928137	3
Bcell	chr2:24397779-24398280	-10.3945	-13.9505	0.308487	7.11188	9.85131e-05	0.765253	0.234648	2
Bcell	chr11:75878611-75879112	-9.72976	-13.2849	0.329232	7.11035	0.99996	3.35326e-05	6.83509e-06	1
Bcell	chr20:37393411-37394029	-3.78408	-7.33925	0.197775	7.11034	0.998905	5.63922e-06	0.00108936	1
Bcell	chr4:41599916-41600417	-7.0357	-10.5908	0.317311	7.11022	0.0169755	0.982837	0.000187631	2
Bcell	chr18:14086355-14087050	-4.13023	-7.68509	0.231802	7.10974	0.700179	0.297562	0.00225907	1
Bcell	chr20:8373790-8374546	-14.6859	-18.2405	0.600906	7.10925	0.982217	0.00289133	0.0148917	1
Bcell	chr20:24054145-24054646	-4.40572	-7.96031	0.233375	7.10918	3.67533e-06	0.985468	0.0145281	2
Bcell	chr8:128300250-128300855	-5.44282	-8.99688	0.226396	7.10811	0.998975	4.87604e-06	0.00101985	1
Bcell	chr9:137038995-137039707	-9.8364	-13.3904	0.284626	7.10808	1.79637e-06	0.970273	0.0297252	2
Bcell	chr13:52575129-52575858	-8.33471	-11.8878	0.362182	7.10627	0.009987	0.928052	0.0619609	2
Bcell	chr5:53251903-53252555	-16.1639	-19.7166	0.596345	7.10536	0.377661	0.00232925	0.62001	3
Bcell	chr8:29961024-29961829	-8.29516	-11.8474	0.269442	7.10453	7.15703e-06	0.999067	0.000926008	2
Bcell	chr6:158329476-158330833	-18.5508	-22.1029	0.479929	7.10415	0.999533	2.25639e-05	0.000444634	1
Bcell	chr1:150681000-150681579	-18.9691	-22.5208	0.637504	7.10339	0.91967	0.00017418	0.0801554	1
Bcell	chr1:157160304-157160805	-5.50999	-9.06106	0.22983	7.10212	0.999567	1.79146e-06	0.000430807	1
Bcell	chr11:68608039-68608686	-6.59397	-10.145	0.211997	7.10212	0.860394	1.98594e-05	0.139586	1
Bcell	chr1:168131280-168131994	-4.77482	-8.32571	0.221846	7.10178	0.999946	7.42587e-06	4.67398e-05	1
Bcell	chr9:107998402-107998983	0.919436	-2.63143	0.167862	7.10173	9.07581e-05	0.1527	0.847209	3
Bcell	chr6:34311568-34312680	-7.10904	-10.6598	0.301506	7.10162	0.999669	1.95479e-05	0.000311857	1
Bcell	chr2:202296574-202297267	-11.8013	-15.3514	0.495545	7.1002	0.941827	0.00488426	0.053289	1
Bcell	chr13:65727628-65728801	-12.8042	-16.3532	0.422664	7.09805	0.121061	0.00100891	0.87793	3
Bcell	chr6:91791003-91791637	-6.33828	-9.88727	0.214761	7.09799	0.959865	1.65195e-05	0.0401189	1
Bcell	chr3:130942353-130943194	-9.34547	-12.8944	0.32022	7.09786	8.81861e-07	0.92744	0.0725592	2
Bcell	chr1:207124928-207125966	-10.002	-13.5502	0.35296	7.09629	0.997252	0.00273552	1.20374e-05	1
Bcell	chr4:114541057-114541644	-13.7215	-17.2695	0.495175	7.096	5.82252e-05	0.413253	0.586689	3
Bcell	chr7:75583179-75583738	-8.04172	-11.5896	0.27042	7.09582	4.02029e-05	0.999787	0.000172305	2
Bcell	chr3:177645808-177646536	-13.6251	-17.1727	0.386969	7.09523	0.545931	8.65089e-05	0.453982	1
Bcell	chr2:182337650-182338151	-0.526294	-4.07381	0.185721	7.09504	0.0247784	0.0115063	0.963715	3
Bcell	chr20:5531310-5531897	-3.27282	-6.81986	0.203287	7.09409	0.864059	0.135659	0.000282226	1
Bcell	chr11:12245275-12247048	-11.0502	-14.5961	0.453957	7.09184	3.67309e-05	0.296765	0.703198	3
Bcell	chr6:22605038-22605539	-6.73165	-10.2771	0.247062	7.09094	3.6729e-05	0.992552	0.00741129	2
Bcell	chr8:2163845-2164346	-7.62414	-11.1693	0.273379	7.09041	7.88195e-05	0.0185983	0.981323	3
Bcell	chr17:76961333-76961965	-7.18846	-10.7334	0.37149	7.08993	1.2539e-05	0.966178	0.0338096	2
Bcell	chr6:34227445-34227946	-11.2633	-14.8082	0.484238	7.08985	0.532035	0.00423034	0.463735	1
Bcell	chr18:22012513-22013014	-16.5842	-20.1292	0.434215	7.08982	3.46121e-06	0.995782	0.00421484	2
Bcell	chr8:22613433-22614233	-18.961	-22.5058	0.669622	7.0895	0.000121356	0.999601	0.000277737	2
Bcell	chr14:65872235-65872736	2.81982	-0.724618	0.143755	7.08888	1.55809e-05	0.987152	0.0128327	2
Bcell	chr11:35964846-35966289	-29.0292	-32.5735	0.881965	7.08866	0.999968	3.33115e-07	3.18332e-05	1
Bcell	chr14:24045386-24045887	-7.16272	-10.7068	0.251517	7.0882	0.000700375	0.941449	0.0578507	2
Bcell	chr7:57471719-57472220	-19.4528	-22.9965	0.514238	7.0874	0.000203789	0.960667	0.0391289	2
Bcell	chr13:26955824-26956344	-10.1825	-13.7262	0.47233	7.08738	0.999899	1.40213e-06	9.95341e-05	1
Bcell	chr11:64770733-64771234	-14.9423	-18.4856	0.607178	7.08667	0.989603	0.00229697	0.00809994	1
Bcell	chr3:8582187-8582688	-8.83425	-12.3774	0.292355	7.08635	5.10217e-05	0.760654	0.239295	2
Bcell	chr13:81496830-81497331	2.26562	-1.27729	0.147463	7.08582	0.9998	2.16625e-06	0.000197378	1
Bcell	chr12:2126081-2126582	-16.9737	-20.5159	0.594289	7.08443	0.993371	5.80852e-05	0.00657082	1
Bcell	chr6:158294611-158295315	-13.2192	-16.7604	0.526407	7.08258	0.00174844	0.334112	0.664139	3
Bcell	chr12:123426966-123427757	-11.4327	-14.9733	0.343307	7.0811	0.999731	1.89193e-06	0.000267041	1
Bcell	chr3:47092035-47092569	-0.031413	-3.5718	0.173565	7.08078	4.71957e-05	0.999532	0.000420623	2
Bcell	chr12:91971294-91972118	-5.5301	-9.06847	0.235885	7.07675	5.40829e-05	0.0992149	0.900731	3
Bcell	chr8:128578010-128578623	-8.04096	-11.5793	0.281145	7.07664	0.99987	4.39221e-05	8.61677e-05	1
Bcell	chr9:89162779-89163280	-9.95003	-13.488	0.298079	7.07594	1.34563e-05	0.999191	0.000796036	2
Bcell	chr12:56531490-56531991	-6.88564	-10.4227	0.249256	7.07412	3.41564e-05	0.981498	0.0184681	2
Bcell	chr14:93998840-93999341	-10.7128	-14.2498	0.305905	7.07409	0.000199173	0.995921	0.00387995	2
Bcell	chr9:5244222-5244723	-4.38351	-7.92036	0.249862	7.07369	7.2887e-06	0.409444	0.590549	3
Bcell	chr11:57011779-57012280	-8.03248	-11.5684	0.392231	7.07183	0.675023	0.2993	0.0256777	1
Bcell	chr17:34416976-34418160	-20.927	-24.4629	0.55472	7.07179	0.999801	9.34829e-06	0.000189896	1
Bcell	chr21:45994230-45994990	-14.3175	-17.8531	0.549569	7.07124	0.544403	0.423606	0.0319913	1
Bcell	chr3:15577099-15577804	-12.7397	-16.2752	0.351077	7.07102	0.999807	1.14728e-05	0.000181341	1
Bcell	chr3:13447545-13448046	6.04109	2.50566	0.148199	7.07086	0.987668	0.0122826	4.97263e-05	1
Bcell	chr4:102461399-102462096	-10.1247	-13.6601	0.364738	7.07084	0.000192789	0.888437	0.11137	2
Bcell	chr3:150986030-150987086	-10.7307	-14.266	0.37878	7.07074	0.00607734	0.000694921	0.993228	3
Bcell	chr1:228224470-228224971	-7.49192	-11.0271	0.272599	7.07027	0.0027751	0.00173299	0.995492	3
Bcell	chr9:111543145-111543646	-5.13625	-8.67108	0.279223	7.06966	0.000134564	0.104868	0.894997	3
Bcell	chr1:43378910-43379830	-6.34842	-9.88264	0.341783	7.06844	0.130609	0.00896168	0.860429	3
Bcell	chr21:15390785-15391286	1.99332	-1.54058	0.158124	7.0678	8.71978e-05	0.010714	0.989199	3
Bcell	chr8:103057044-103057705	-7.33813	-10.872	0.254704	7.06774	0.999881	1.30527e-05	0.000105803	1
Bcell	chr1:169564849-169565463	-7.14783	-10.6817	0.247574	7.06767	0.0538524	0.000350624	0.945797	3
Bcell	chr6:47214243-47215670	-19.0862	-22.6199	0.607776	7.06737	8.37054e-06	0.998588	0.00140413	2
Bcell	chr18:77280073-77280654	-26.5176	-30.0511	0.837821	7.06698	0.999976	2.08808e-05	3.15186e-06	1
Bcell	chr13:47109894-47110463	-9.09478	-12.6278	0.402007	7.06605	0.994964	0.00502866	7.02781e-06	1
Bcell	chr1:168212962-168213644	-9.29705	-12.83	0.368483	7.06597	0.430394	0.00210249	0.567503	3
Bcell	chr3:124966112-124966613	1.77748	-1.75536	0.152477	7.06567	1.9832e-05	0.982752	0.0172284	2
Bcell	chr8:69306744-69307245	-2.91412	-6.44632	0.197802	7.06439	1.73348e-06	0.99681	0.00318854	2
Bcell	chr2:227221656-227222157	-2.51874	-6.05003	0.275698	7.06258	0.00563121	0.173519	0.82085	3
Bcell	chr8:142010237-142010738	-6.94632	-10.4775	0.291266	7.06243	0.99985	0.00013952	1.08234e-05	1
Bcell	chr6:32764517-32765672	-16.4917	-20.0228	0.612031	7.0623	4.57286e-06	0.996756	0.00323942	2
Bcell	chr6:147721916-147722417	-8.79629	-12.3274	0.391726	7.06225	0.0528238	0.932405	0.0147715	2
Bcell	chr8:71287350-71288093	-8.01978	-11.5506	0.264709	7.06162	0.999588	7.19391e-06	0.000404371	1
Bcell	chr9:84029632-84030251	-2.55401	-6.08441	0.199477	7.0608	0.000192036	0.998152	0.00165575	2
Bcell	chr10:60314149-60314650	-0.863032	-4.39291	0.177202	7.05976	0.000266705	0.994175	0.00555879	2
Bcell	chr12:53875578-53876321	-12.3799	-15.9088	0.33476	7.05779	0.999751	1.97171e-06	0.000246683	1
Bcell	chr1:145145563-145146070	-5.74433	-9.27308	0.235684	7.0575	3.74091e-05	0.979118	0.0208449	2
Bcell	chr19:47610473-47611570	-14.7465	-18.275	0.439455	7.05699	0.999409	0.000562047	2.86142e-05	1
Bcell	chr7:117503347-117503890	-10.4042	-13.9325	0.302957	7.05659	0.000114935	0.00190967	0.997975	3
Bcell	chr1:48702306-48703088	-9.69028	-13.2181	0.401684	7.05563	0.998193	2.40967e-05	0.00178314	1
Bcell	chr19:50703164-50703781	-3.8564	-7.38401	0.248587	7.05522	0.916249	0.00013301	0.0836184	1
Bcell	chr6:6320007-6321184	-8.00491	-11.5324	0.256254	7.05507	3.36923e-05	0.93052	0.0694464	2
Bcell	chr17:64477297-64477889	-9.86759	-13.3951	0.357805	7.05498	0.543349	0.000681709	0.455969	1
Bcell	chr8:71538105-71538671	-7.02081	-10.548	0.251909	7.05427	0.999947	9.52379e-07	5.21633e-05	1
Bcell	chr2:223555131-223555823	-11.3852	-14.9117	0.438732	7.05311	9.19021e-06	0.999219	0.000771655	2
Bcell	chr12:113066087-113066588	-2.52019	-6.04479	0.222782	7.0492	1.02843e-05	0.981009	0.0189811	2
Bcell	chr2:105103694-105104267	-10.5012	-14.0255	0.306362	7.04859	2.27151e-05	0.995121	0.00485661	2
Bcell	chr5:145921588-145922332	-5.58391	-9.10796	0.329375	7.0481	0.216288	0.149259	0.634453	3
Bcell	chr1:229329719-229330427	-15.1269	-18.6507	0.597679	7.04766	0.385622	0.0490085	0.565369	3
Bcell	chr4:102380040-102380607	-10.4547	-13.9776	0.303798	7.04575	8.64421e-05	0.997648	0.00226574	2
Bcell	chr11:9673562-9674293	-2.15152	-5.67377	0.227027	7.0445	0.982002	0.0176834	0.00031451	1
Bcell	chr7:7186448-7186949	-6.74951	-10.2714	0.247676	7.04386	8.60403e-05	0.994074	0.00584026	2
Bcell	chr2:24559621-24560167	-6.93203	-10.453	0.264041	7.04202	2.4695e-06	0.72685	0.273148	2
Bcell	chr2:107162699-107163411	-0.165705	-3.68668	0.187635	7.04194	0.999916	8.28198e-05	1.65123e-06	1
Bcell	chr17:79338755-79340193	-15.571	-19.0917	0.403665	7.04138	0.999982	6.34163e-06	1.13119e-05	1
Bcell	chr5:159671347-159671848	-1.38449	-4.90489	0.270737	7.04081	0.281708	0.011561	0.706731	3
Bcell	chr1:92941568-92942386	-13.8935	-17.4129	0.35301	7.0388	5.14239e-05	0.981832	0.0181165	2
Bcell	chr2:86277410-86278071	-8.52804	-12.0474	0.272704	7.03867	1.39568e-05	0.86298	0.137006	2
Bcell	chr17:45853798-45854534	-5.79855	-9.31645	0.262359	7.03581	0.999633	0.000362487	4.73612e-06	1
Bcell	chr10:63767694-63768772	-13.7617	-17.2787	0.532529	7.03395	0.0463756	0.931136	0.0224888	2
Bcell	chr15:45173518-45175281	-11.1267	-14.6432	0.347559	7.03309	0.322444	0.000349402	0.677206	3
Bcell	chr7:100751385-100752257	-8.25817	-11.7739	0.265997	7.03141	3.50064e-06	0.990353	0.00964369	2
Bcell	chr12:110405066-110406362	-10.0352	-13.5508	0.293708	7.03114	0.999906	2.02403e-05	7.39115e-05	1
Bcell	chr2:199236367-199237466	-16.1124	-19.6276	0.430318	7.03038	0.990363	3.02801e-05	0.00960698	1
Bcell	chr9:24792818-24793319	-0.270664	-3.78583	0.176922	7.03034	4.47094e-05	0.756114	0.243842	2
Bcell	chr11:65906223-65906786	-8.65645	-12.1714	0.274571	7.02991	0.99996	8.98519e-06	3.06875e-05	1
Bcell	chr6:113346731-113347232	-14.6876	-18.2025	0.554879	7.02981	0.0538794	0.00479956	0.941321	3
Bcell	chr6:5777073-5777652	-4.54555	-8.05983	0.213806	7.02856	4.38267e-06	0.997218	0.00277791	2
Bcell	chr12:10605580-10606343	-12.6766	-16.19	0.527158	7.02681	0.172014	0.0328859	0.7951	3
Bcell	chr2:24414355-24415427	-7.63716	-11.1503	0.262703	7.0262	0.999962	6.54723e-06	3.09658e-05	1
Bcell	chr3:194838430-194839112	-7.60975	-11.1216	0.33276	7.02364	7.88063e-05	0.939881	0.0600398	2
Bcell	chr19:15391562-15392290	-9.81948	-13.331	0.341286	7.02299	0.99995	4.97749e-05	3.38991e-07	1
Bcell	chr5:139308088-139308589	-3.11384	-6.62515	0.196467	7.02264	0.311459	0.688419	0.000121997	2
Bcell	chr11:128209602-128210103	-7.44846	-10.9588	0.292256	7.0207	1.07852e-06	0.907178	0.0928214	2
Bcell	chr2:145217378-145218108	-18.2932	-21.8031	0.638016	7.01976	0.996871	0.000472057	0.00265739	1
Bcell	chr20:6122850-6123529	-4.39164	-7.90146	0.211613	7.01965	1.01102e-05	0.988833	0.011157	2
Bcell	chr9:38684883-38685384	-14.4983	-18.008	0.385777	7.01951	1.14899e-05	0.994602	0.00538688	2
Bcell	chr17:59494016-59494703	-10.8785	-14.3878	0.437807	7.01854	8.41283e-05	0.131212	0.868704	3
Bcell	chr15:74794532-74795033	-1.98636	-5.4953	0.185962	7.01788	0.997177	1.10498e-05	0.00281155	1
Bcell	chr2:69396964-69397465	-5.48587	-8.99461	0.22882	7.01748	0.998908	5.88002e-05	0.00103343	1
Bcell	chr21:28104605-28105356	-11.0345	-14.543	0.321334	7.01695	1.01534e-05	0.923422	0.0765682	2
Bcell	chr1:22502566-22503639	-20.0204	-23.5283	0.523158	7.01582	0.999353	1.39858e-05	0.000632952	1
Bcell	chr16:68418091-68419151	-18.8854	-22.3932	0.474654	7.01561	0.999249	1.57114e-06	0.000749209	1
Bcell	chr2:191538747-191539248	-16.5654	-20.0731	0.583945	7.01532	0.625807	0.000691063	0.373502	1
Bcell	chr2:23719831-23720459	-12.271	-15.7783	0.469857	7.01462	0.722754	0.27547	0.00177575	1
Bcell	chr2:227756439-227757056	-13.9608	-17.4681	0.365254	7.01449	4.82643e-06	0.996742	0.0032532	2
Bcell	chr3:125786848-125787349	-9.57041	-13.0776	0.279533	7.01446	0.637364	0.361649	0.000987374	1
Bcell	chr18:68131779-68132535	-6.89211	-10.3988	0.250795	7.01336	0.999477	9.47909e-06	0.000513066	1
Bcell	chr6:70341461-70342275	-8.59603	-12.1026	0.270755	7.01309	0.993951	1.48223e-05	0.00603459	1
Bcell	chr6:155507082-155507758	-2.50524	-6.01114	0.252535	7.0118	0.946649	0.0276602	0.0256908	1
Bcell	chr12:89871216-89872063	-5.55723	-9.06305	0.244931	7.01164	0.0729374	0.00570934	0.921353	3
Bcell	chr12:11708596-11709634	-7.69291	-11.1984	0.327195	7.01102	1.21953e-06	0.989311	0.0106874	2
Bcell	chr1:54864583-54865084	-4.0838	-7.58907	0.192163	7.01054	0.931789	0.00012195	0.0680893	1
Bcell	chr2:196367821-196368480	-0.689776	-4.19421	0.190566	7.00886	0.000101946	0.0114697	0.988428	3
Bcell	chr19:38504569-38505070	-8.85033	-12.3538	0.383482	7.00696	0.000640715	0.738425	0.260934	2
Bcell	chr1:22117910-22118635	-8.56417	-12.0675	0.27094	7.00672	0.999892	2.87726e-06	0.000104916	1
Bcell	chr12:117336399-117336942	-7.96654	-11.4696	0.285923	7.00621	0.999706	8.8092e-07	0.000293399	1
Bcell	chr8:82083864-82084365	-10.3075	-13.8102	0.37137	7.00557	0.0228549	0.0232976	0.953847	3
Bcell	chr16:17164579-17165885	-15.0726	-18.5743	0.404172	7.00355	0.999963	3.16154e-05	5.52469e-06	1
Bcell	chr19:42618116-42619049	-14.5439	-18.0457	0.478046	7.00352	2.697e-05	0.999633	0.000340366	2
Bcell	chr1:243821754-243822255	-3.75545	-7.2571	0.210131	7.00329	8.81322e-05	0.999562	0.000349671	2
Bcell	chr2:233646304-233647013	-12.2253	-15.7267	0.311419	7.00291	0.984943	1.00475e-05	0.0150473	1
Bcell	chr15:63667367-63668515	-16.0702	-19.5698	0.417027	6.99926	0.998947	2.63e-06	0.00104993	1
Bcell	chr16:85890777-85891455	-9.26173	-12.7613	0.371381	6.99916	0.998675	1.02363e-05	0.00131452	1
Bcell	chr12:50931896-50932516	-15.5199	-19.0194	0.450144	6.99886	0.999292	4.39006e-05	0.000664274	1
Bcell	chr17:42091643-42092837	-16.8783	-20.3747	0.642909	6.99295	0.144995	0.846512	0.00849298	2
Bcell	chr11:63437658-63439549	-1.79697	-5.29329	0.177553	6.99263	0.999905	6.53201e-05	3.01621e-05	1
Bcell	chr2:220340820-220341492	-13.1892	-16.6847	0.348276	6.99113	0.843933	9.47949e-05	0.155972	1
Bcell	chr3:121982729-121983634	-9.78049	-13.2758	0.436372	6.99067	0.997092	0.000770794	0.00213758	1
Bcell	chr14:74016539-74017193	-16.8292	-20.324	0.594178	6.98949	0.962785	0.000227485	0.036988	1
Bcell	chr3:190276525-190277026	-0.664931	-4.1591	0.17308	6.98833	1.04467e-05	0.965924	0.0340651	2
Bcell	chr12:91955788-91957093	-10.5907	-14.0847	0.297519	6.98806	2.01073e-05	0.958448	0.0415319	2
Bcell	chr13:27955256-27956132	-16.2	-19.694	0.604323	6.98802	0.148417	0.815394	0.0361896	2
Bcell	chr4:5243709-5244210	-3.1402	-6.63419	0.19642	6.98797	0.000123473	0.998112	0.00176472	2
Bcell	chr22:47418279-47418852	-9.72202	-13.2156	0.276557	6.98709	0.976891	3.32967e-05	0.0230759	1
Bcell	chr8:42212922-42214038	-10.6723	-14.1658	0.295478	6.9868	2.58768e-05	0.935841	0.0641329	2
Bcell	chr12:101065581-101066312	-7.83728	-11.3307	0.318106	6.98678	0.998882	0.000287285	0.000831108	1
Bcell	chr21:44034399-44035610	-9.71478	-13.2082	0.409887	6.98677	0.917488	0.00140969	0.0811024	1
Bcell	chr11:122626655-122627660	-11.2957	-14.7883	0.385082	6.98532	0.00803588	0.991535	0.000428925	2
Bcell	chr15:90692316-90692817	-2.89168	-6.38366	0.198956	6.98397	0.998962	0.000374922	0.00066307	1
Bcell	chr6:39009994-39010495	-22.9602	-26.452	0.870331	6.98353	0.0105829	0.978222	0.011195	2
Bcell	chr4:114898737-114899238	-13.7213	-17.2124	0.526502	6.98215	0.0493106	0.00498356	0.945706	3
Bcell	chr17:19560037-19560698	-10.9143	-14.4053	0.40536	6.982	0.999937	2.00044e-05	4.29786e-05	1
Bcell	chr2:45237975-45238476	-15.5229	-19.0131	0.629246	6.98045	0.991112	0.000102454	0.00878507	1
Bcell	chr3:39267359-39268295	-11.3176	-14.8071	0.337149	6.97902	0.999549	0.000440709	1.05255e-05	1
Bcell	chr5:149161275-149161964	-12.5855	-16.0748	0.395088	6.97874	0.998374	0.00159935	2.67182e-05	1
Bcell	chr19:10712725-10715673	-11.7769	-15.2663	0.33969	6.97869	0.999106	0.000876326	1.78785e-05	1
Bcell	chr6:156137086-156137587	-12.4578	-15.947	0.347847	6.97845	1.13573e-05	0.999702	0.000286932	2
Bcell	chr6:77583873-77584374	-8.56131	-12.0502	0.289569	6.97772	1.8436e-05	0.182595	0.817387	3
Bcell	chr17:17544887-17545668	-12.8653	-16.3535	0.477626	6.97638	0.999048	0.000232812	0.000719232	1
Bcell	chr4:114598285-114598970	-10.7211	-14.2091	0.360489	6.97607	7.21715e-06	0.40722	0.592773	3
Bcell	chr5:143171379-143172406	-17.1206	-20.6084	0.634298	6.97564	0.607225	0.0847096	0.308065	1
Bcell	chr12:31038613-31039114	-12.8054	-16.2931	0.349914	6.9753	2.66987e-05	0.998906	0.00106737	2
Bcell	chr2:148162924-148163742	-10.8203	-14.3076	0.439062	6.97455	0.0233327	0.0659496	0.910718	3
Bcell	chr17:21018002-21018552	-3.66418	-7.15112	0.309122	6.97387	0.68723	0.2946	0.0181704	1
Bcell	chr7:1372372-1373181	-15.2768	-18.7635	0.598237	6.97345	0.911946	0.0745241	0.0135296	1
Bcell	chr1:157247638-157248255	-7.33818	-10.8246	0.253484	6.97293	0.999509	4.54558e-05	0.000445203	1
Bcell	chr1:36030069-36030759	-12.4475	-15.9331	0.488574	6.97124	0.000823342	0.974854	0.0243229	2
Bcell	chr1:210057459-210058482	-4.17722	-7.66249	0.256882	6.97054	0.000175891	0.0127703	0.987054	3
Bcell	chr10:126291499-126292067	-26.74	-30.2248	1.12693	6.96952	0.000107876	0.996763	0.00312909	2
Bcell	chr9:124119168-124119731	-1.00475	-4.48824	0.177239	6.96699	9.07949e-06	0.999029	0.000961453	2
Bcell	chr9:136404236-136404772	-6.67413	-10.1574	0.347295	6.96663	4.63105e-05	0.772869	0.227085	2
Bcell	chr15:93426244-93427460	-15.3156	-18.7987	0.384352	6.96617	0.999712	7.60783e-06	0.000280562	1
Bcell	chr11:68204459-68205379	-16.1058	-19.5889	0.461239	6.96608	0.999785	0.000209031	6.3654e-06	1
Bcell	chr3:39312737-39313342	-10.0165	-13.4987	0.442253	6.96433	0.958031	0.0144365	0.0275322	1
Bcell	chr2:122305054-122305757	-18.5645	-22.0461	0.49449	6.96329	0.999947	3.29245e-05	1.98158e-05	1
Bcell	chr1:154465499-154466545	-10.9276	-14.4088	0.360305	6.96248	0.997162	0.00276522	7.25687e-05	1
Bcell	chr3:122221728-122222542	3.28967	-0.191531	0.157853	6.96241	0.00266694	0.0137706	0.983562	3
Bcell	chr3:99574630-99575779	-11.4032	-14.8843	0.400115	6.96224	0.000607545	0.996608	0.00278462	2
Bcell	chr7:149244093-149244594	-5.30921	-8.78905	0.223532	6.95967	2.94131e-05	0.996124	0.0038464	2
Bcell	chr11:65772832-65773393	-15.8433	-19.3231	0.377756	6.9596	0.983559	4.32907e-05	0.0163981	1
Bcell	chr12:52752156-52753018	-16.6509	-20.1305	0.433221	6.95924	0.99992	2.75148e-06	7.68693e-05	1
Bcell	chr6:36586509-36587109	-5.00104	-8.48063	0.222159	6.95918	0.999953	1.14779e-06	4.59807e-05	1
Bcell	chr12:110411105-110411777	-15.8877	-19.3671	0.546559	6.95883	0.999991	7.79301e-06	1.3601e-06	1
Bcell	chr1:60065434-60065935	-16.3738	-19.8521	0.621131	6.95662	0.00199536	0.698873	0.299131	2
Bcell	chr5:142709334-142709835	-10.5067	-13.9847	0.30787	6.956	3.09605e-05	0.990899	0.00907037	2
Bcell	chr14:103057513-103060082	-1.86176	-5.33975	0.18541	6.95597	0.999892	0.000105125	3.03153e-06	1
Bcell	chr1:31296717-31297762	-21.624	-25.1018	0.566311	6.9557	0.999969	8.37985e-06	2.25914e-05	1
Bcell	chr1:200939000-200939745	-18.8483	-22.3254	0.62308	6.95421	0.995576	8.303e-05	0.00434095	1
Bcell	chr1:192988221-192989115	-5.635	-9.11188	0.297074	6.95376	0.000553133	0.00249274	0.996954	3
Bcell	chr21:45594492-45595585	-25.2496	-28.7264	0.987787	6.95369	0.000436855	0.995639	0.00392388	2
Bcell	chr7:28701761-28702262	-3.15033	-6.62713	0.210352	6.95362	8.68853e-06	0.509221	0.490771	2
Bcell	chr12:92449506-92450140	-7.85804	-11.3347	0.386368	6.95342	0.854777	0.0292975	0.115925	1
Bcell	chr9:90987944-90988445	-12.9238	-16.4005	0.499098	6.95342	0.00188705	0.886481	0.111632	2
Bcell	chr7:138622281-138622782	-7.88506	-11.3617	0.260839	6.95335	6.15369e-06	0.99711	0.00288378	2
Bcell	chr22:37988317-37988975	-17.213	-20.6895	0.655097	6.95308	0.000309686	0.999046	0.000644293	2
Bcell	chr16:16288556-16289233	-12.3601	-15.8362	0.367319	6.95228	0.999662	0.000201162	0.000136979	1
Bcell	chr5:109274624-109275125	-11.8647	-15.3407	0.435206	6.95198	0.0699944	0.000960151	0.929045	3
Bcell	chr1:33490094-33491182	-12.0592	-15.5346	0.326427	6.95064	0.986326	1.20254e-05	0.0136619	1
Bcell	chr7:1099910-1100787	-15.6992	-19.1742	0.441781	6.95015	0.000163256	0.0643098	0.935527	3
Bcell	chr4:99976669-99977674	-8.71394	-12.1883	0.284302	6.9488	1.06956e-06	0.997846	0.00215249	2
Bcell	chr11:75218392-75218893	-9.28515	-12.7588	0.318613	6.94734	0.99979	0.00017358	3.64498e-05	1
Bcell	chr15:101136905-101137547	-11.7041	-15.1775	0.359005	6.94691	0.999956	1.02789e-05	3.33928e-05	1
Bcell	chr10:20378643-20379227	0.724577	-2.74845	0.203601	6.94605	0.00056461	0.0126675	0.986768	3
Bcell	chr12:9154865-9155514	-6.81484	-10.2874	0.244695	6.94509	6.24742e-05	0.997326	0.00261171	2
Bcell	chr12:93407822-93408323	-9.25194	-12.7242	0.383176	6.94444	0.00589003	0.0287964	0.965314	3
Bcell	chr1:116775408-116776046	-12.9163	-16.3885	0.356472	6.94433	0.997419	0.00257098	1.01384e-05	1
Bcell	chr16:85053327-85053904	-10.9556	-14.4269	0.332282	6.94265	0.999984	1.68792e-07	1.56697e-05	1
Bcell	chr20:35812252-35812753	-16.0263	-19.4972	0.467811	6.94182	0.999978	2.01618e-05	1.36045e-06	1
Bcell	chr1:76105695-76106330	0.667891	-2.80248	0.182022	6.94075	0.997896	0.00209381	9.77178e-06	1
Bcell	chr1:1009327-1009841	-17.3332	-20.8035	0.571851	6.94066	0.986714	0.000337553	0.0129486	1
Bcell	chr15:65997648-65998818	-15.9855	-19.4554	0.434027	6.93977	0.95533	0.0446487	2.1567e-05	1
Bcell	chr12:54261017-54261518	-6.26306	-9.73245	0.240587	6.9388	0.999925	9.29795e-06	6.61327e-05	1
Bcell	chr15:93353666-93354225	-11.4045	-14.8729	0.426187	6.93671	0.987459	0.0125085	3.26157e-05	1
Bcell	chr19:47349112-47349768	-27.2097	-30.678	0.810814	6.9366	0.999995	1.55602e-06	3.52196e-06	1
Bcell	chr8:61627972-61628543	-0.731064	-4.19935	0.206416	6.93657	0.998393	5.28121e-05	0.001554	1
Bcell	chr2:190895870-190896371	-1.73063	-5.1989	0.183623	6.93654	0.988694	0.0112443	6.1365e-05	1
Bcell	chr1:200894848-200895453	-3.26793	-6.73614	0.192215	6.93644	0.383222	0.00140703	0.615371	3
Bcell	chr1:162602505-162603672	-26.4929	-29.9611	0.80928	6.93643	0.999987	1.08126e-05	1.76085e-06	1
Bcell	chr8:130688937-130689507	-9.34291	-12.811	0.285521	6.93616	0.999946	2.39236e-06	5.14e-05	1
Bcell	chr1:37486166-37486755	-10.5832	-14.0512	0.312692	6.93608	0.999744	1.2611e-06	0.000255004	1
Bcell	chr15:52792001-52792502	-6.28926	-9.75684	0.326644	6.93516	2.40906e-05	0.397126	0.60285	3
Bcell	chr13:99358580-99360335	-18.7742	-22.2416	0.4731	6.93484	0.997977	1.27218e-05	0.00201031	1
Bcell	chr8:140932598-140933726	-9.27613	-12.7435	0.386603	6.93468	0.0563156	0.0214102	0.922274	3
Bcell	chr12:6889693-6890284	-16.4792	-19.9462	0.423584	6.93391	0.999706	2.22274e-05	0.000272031	1
Bcell	chr6:11232233-11233828	-11.8129	-15.2799	0.42235	6.93383	0.0567968	0.093363	0.84984	3
Bcell	chr20:58706366-58707007	-10.8082	-14.2744	0.444395	6.93242	0.00352941	0.294796	0.701675	3
Bcell	chr19:4064334-4067721	-16.0307	-19.4962	0.407452	6.93102	0.998912	0.00107974	8.59441e-06	1
Bcell	chr1:167806388-167806908	-7.65893	-11.1242	0.267293	6.93056	0.984104	0.00023943	0.015657	1
Bcell	chr3:99882529-99883349	-7.10751	-10.5722	0.248687	6.9294	0.999542	5.98004e-05	0.000398301	1
Bcell	chr18:29718193-29718743	-4.14856	-7.61265	0.21934	6.92818	0.000232624	0.0567697	0.942998	3
Bcell	chr12:81541027-81541528	-7.22732	-10.6907	0.222148	6.92673	0.690348	0.000173547	0.309479	1
Bcell	chr1:226165613-226166736	-8.25823	-11.7204	0.363522	6.92434	0.998828	0.000646896	0.000525202	1
Bcell	chr5:1488698-1489961	-8.7579	-12.2196	0.378703	6.92339	0.00768725	0.753576	0.238737	2
Bcell	chr11:18507356-18507857	-4.92161	-8.3828	0.227078	6.92238	0.0625832	0.933149	0.00426778	2
Bcell	chr17:21435992-21436884	-12.9104	-16.3714	0.534869	6.92213	0.99942	3.44888e-05	0.000545538	1
Bcell	chr15:38916607-38917494	-7.4433	-10.9041	0.251916	6.92154	4.10171e-05	0.993205	0.00675426	2
Bcell	chr2:12030993-12031717	-1.98266	-5.44316	0.192369	6.92099	2.28018e-05	0.676383	0.323594	2
Bcell	chr14:35630106-35630986	-10.4737	-13.9341	0.301091	6.92087	2.38848e-06	0.995958	0.00403926	2
Bcell	chr6:148651816-148652317	-6.18029	-9.64042	0.236042	6.92027	1.03369e-05	0.96706	0.03293	2
Bcell	chr8:145036471-145037810	-16.1303	-19.5901	0.453891	6.91971	0.000207692	0.999767	2.48821e-05	2
Bcell	chr2:238223435-238223936	-12.5161	-15.9757	0.476295	6.91908	0.00228091	0.0135284	0.984191	3
Bcell	chr11:62704202-62704703	-7.87717	-11.336	0.402027	6.91766	0.998531	9.57377e-05	0.00137297	1
Bcell	chr21:33144768-33146045	-10.1578	-13.6164	0.285103	6.91716	0.99996	3.74327e-06	3.63603e-05	1
Bcell	chr7:107547642-107548765	-8.04386	-11.5024	0.287173	6.91712	7.93843e-06	0.998794	0.00119839	2
Bcell	chr16:25070225-25070726	1.88571	-1.57282	0.153384	6.91707	0.997753	0.00224148	5.12841e-06	1
Bcell	chr3:9773482-9774382	-9.20164	-12.6598	0.244487	6.91642	0.0238885	0.0004009	0.975711	3
Bcell	chr18:77385860-77387923	-12.9203	-16.3782	0.336861	6.91589	0.0559023	0.000295763	0.943802	3
Bcell	chr11:68131253-68131770	-10.2632	-13.7211	0.334129	6.9158	0.999688	0.000310104	2.31475e-06	1
Bcell	chr19:3178188-3180916	-13.404	-16.8618	0.364871	6.91567	0.999872	6.343e-06	0.000121689	1
Bcell	chr9:16099368-16099869	-16.2396	-19.6962	0.60142	6.91306	0.000175938	0.0831648	0.916659	3
Bcell	chr11:9984110-9984752	-12.1893	-15.6457	0.334375	6.91267	0.999956	1.14073e-05	3.30581e-05	1
Bcell	chr12:122470305-122470945	-18.7794	-22.2345	0.511447	6.91018	0.999934	4.49468e-05	2.08765e-05	1
Bcell	chr16:1361666-1362168	-7.90878	-11.3638	0.324828	6.91007	0.985966	0.00016816	0.0138658	1
Bcell	chr2:37253132-37253633	-7.53106	-10.9858	0.27507	6.90956	0.000108104	0.135896	0.863996	3
Bcell	chr7:1179998-1180561	-26.0015	-29.4559	0.851081	6.90879	0.999107	9.99383e-06	0.000882681	1
Bcell	chr19:21267102-21267603	-7.43304	-10.8866	0.249913	6.90712	0.995126	1.32475e-05	0.00486077	1
Bcell	chr4:174923467-174923968	-10.0604	-13.5134	0.456594	6.90602	0.949209	0.00585667	0.0449348	1
Bcell	chr6:137072384-137073558	-17.4272	-20.8796	0.45199	6.90489	0.999964	7.29262e-06	2.91439e-05	1
Bcell	chr9:82769276-82769777	-10.7544	-14.2061	0.323055	6.9034	0.99998	1.32342e-05	7.00192e-06	1
Bcell	chr17:80960223-80960724	-4.68634	-8.13736	0.216353	6.90205	2.61019e-06	0.834344	0.165653	2
Bcell	chr3:24045591-24046163	-4.67253	-8.12272	0.214051	6.90037	0.99768	4.11599e-05	0.00227916	1
Bcell	chr4:3605142-3605643	-18.7799	-22.2299	0.662093	6.89992	0.000541358	0.62978	0.369678	2
Bcell	chr5:149865028-149867842	-7.50201	-10.9512	0.279612	6.89835	0.952562	0.000104449	0.0473331	1
Bcell	chr11:7182129-7182630	-5.27048	-8.71853	0.22584	6.89609	0.99995	1.86989e-07	4.9458e-05	1
Bcell	chr1:198356331-198356929	-8.36987	-11.8174	0.276643	6.89502	0.967205	6.68565e-05	0.0327279	1
Bcell	chr1:236091394-236091977	-11.2588	-14.7063	0.454633	6.89499	0.00189719	0.852065	0.146038	2
Bcell	chr15:66651981-66652555	-14.1932	-17.6406	0.369247	6.89482	0.99988	8.03852e-07	0.000119208	1
Bcell	chr3:15309301-15310015	-17.0309	-20.478	0.480017	6.89423	2.87301e-05	0.999782	0.00018931	2
Bcell	chr7:38449949-38450450	-3.63811	-7.085	0.198614	6.89379	0.000390842	0.000993173	0.998616	3
Bcell	chr6:169492508-169493009	-5.02222	-8.46796	0.197941	6.89148	0.977719	8.96716e-06	0.0222724	1
Bcell	chr2:231071054-231071769	-12.147	-15.5916	0.454881	6.88926	0.999969	3.57585e-07	3.0888e-05	1
Bcell	chr9:130340989-130342234	-15.2239	-18.6678	0.438995	6.88792	0.999987	6.6329e-06	6.70066e-06	1
Bcell	chr1:184716228-184716990	-11.2453	-14.689	0.340267	6.88722	0.999868	9.05456e-05	4.15289e-05	1
Bcell	chr5:7856850-7857469	-4.33837	-7.78151	0.210969	6.88628	0.99986	3.68494e-06	0.000136345	1
Bcell	chr12:20008817-20009884	-17.5504	-20.9935	0.452054	6.88603	0.997773	2.06274e-05	0.00220635	1
Bcell	chr12:123360244-123360942	-18.5242	-21.9666	0.468909	6.88474	0.998046	7.01526e-06	0.00194686	1
Bcell	chr21:32917429-32917930	-0.394626	-3.83688	0.200607	6.8845	6.79077e-05	0.948612	0.0513201	2
Bcell	chr2:134593640-134594782	-8.55045	-11.9926	0.37521	6.88439	0.997239	0.00031252	0.00244897	1
Bcell	chr20:36329924-36330619	-8.5041	-11.9459	0.342066	6.88369	0.933209	0.066709	8.18154e-05	1
Bcell	chr14:36741253-36741974	-7.58949	-11.0313	0.265317	6.88362	0.999924	5.45477e-07	7.51086e-05	1
Bcell	chr11:623880-624419	-11.4081	-14.8495	0.335046	6.88273	0.999993	1.18821e-06	5.99139e-06	1
Bcell	chr12:50147468-50148230	-20.6408	-24.082	0.532513	6.88235	0.99998	2.54451e-06	1.72507e-05	1
Bcell	chr7:139014912-139015413	2.44068	-1.00031	0.14541	6.88198	0.99999	9.6958e-07	8.70319e-06	1
Bcell	chr3:196594048-196595681	-3.59558	-7.03655	0.187787	6.88193	0.99946	3.52534e-06	0.000536506	1
Bcell	chr1:88181764-88182265	-7.95458	-11.3954	0.277629	6.88155	2.06861e-05	0.0273325	0.972647	3
Bcell	chr5:32411184-32411696	-8.89633	-12.337	0.283684	6.88136	0.999949	1.54207e-05	3.53048e-05	1
Bcell	chr3:59379964-59380465	-5.51756	-8.95813	0.226556	6.88113	0.00171035	0.845581	0.152708	2
Bcell	chr16:24587007-24587889	-5.30876	-8.74816	0.238817	6.8788	0.999951	4.40428e-05	4.78388e-06	1
Bcell	chr5:159519432-159520157	-8.09632	-11.5354	0.38101	6.87825	0.261839	0.0150084	0.723152	3
Bcell	chr1:32455041-32455647	-8.7783	-12.2173	0.359751	6.87794	0.92999	0.0697756	0.000234316	1
Bcell	chr7:155604769-155605270	-10.2102	-13.6487	0.367815	6.87706	0.51338	0.000640706	0.485979	1
Bcell	chr20:46119451-46120089	-7.03527	-10.4737	0.268352	6.87693	0.866041	0.000108076	0.133851	1
Bcell	chr10:71087096-71088696	-11.3629	-14.801	0.301567	6.87614	2.26775e-05	0.996376	0.00360113	2
Bcell	chr3:37216133-37216764	-4.22303	-7.66107	0.181362	6.87608	0.102305	0.000357935	0.897337	3
Bcell	chr4:114615553-114616054	-1.32978	-4.76723	0.193703	6.87489	0.999813	9.76767e-05	8.96272e-05	1
Bcell	chr5:106015844-106016345	-10.3523	-13.7897	0.438756	6.87484	0.0069143	0.96636	0.0267257	2
Bcell	chr3:23113079-23113827	-20.7747	-24.2114	0.534139	6.8735	0.999974	3.65652e-06	2.21253e-05	1
Bcell	chr7:25035054-25035555	-4.05765	-7.494	0.196392	6.87271	9.74333e-05	0.999193	0.000709642	2
Bcell	chr5:138484007-138484508	-7.19456	-10.6309	0.309924	6.87265	0.999785	1.02613e-05	0.00020492	1
Bcell	chr10:1467950-1468606	-13.3762	-16.812	0.398557	6.87145	0.998979	0.00101186	9.52826e-06	1
Bcell	chr19:39174122-39175513	-17.8578	-21.2934	0.589301	6.87119	0.989125	0.000315524	0.0105592	1
Bcell	chr19:16173372-16174069	-4.45257	-7.88813	0.25546	6.87112	0.953251	0.0466055	0.000143441	1
Bcell	chr2:28614334-28616683	-29.7348	-33.1702	0.862322	6.87076	0.999982	1.43459e-07	1.79294e-05	1
Bcell	chr1:178496124-178496734	-7.00299	-10.4381	0.245342	6.87026	0.997955	5.1688e-05	0.00199318	1
Bcell	chr14:100239205-100239737	-8.75429	-12.189	0.256871	6.86949	0.965497	0.000800284	0.0337029	1
Bcell	chr5:14287031-14287752	-13.3745	-16.8088	0.364141	6.8686	0.99987	1.07734e-05	0.000118931	1
Bcell	chr14:69583998-69584505	-12.2939	-15.7281	0.304013	6.86844	4.72819e-05	0.999878	7.47613e-05	2
Bcell	chr13:47772950-47773451	-5.93712	-9.37041	0.232931	6.86658	3.06958e-05	0.983809	0.0161605	2
Bcell	chr13:77306388-77307050	-6.7988	-10.2319	0.243213	6.86624	5.65086e-06	0.993665	0.0063294	2
Bcell	chr1:236100346-236100919	-8.12189	-11.555	0.258332	6.86619	0.99411	7.55848e-06	0.00588258	1
Bcell	chr2:190365704-190366229	-3.84025	-7.27318	0.237548	6.86586	0.00299658	0.000721645	0.996282	3
Bcell	chr5:88747812-88748351	-7.6211	-11.054	0.257645	6.86579	0.999943	1.18976e-05	4.46995e-05	1
Bcell	chr12:133692012-133692513	-3.98575	-7.41815	0.209139	6.8648	0.999164	3.41952e-06	0.000832693	1
Bcell	chr3:165557316-165558042	-8.99816	-12.4303	0.314309	6.86431	6.47015e-06	0.859897	0.140096	2
Bcell	chr5:120227476-120227977	-10.9008	-14.3327	0.327025	6.86373	3.99113e-07	0.997656	0.00234347	2
Bcell	chr1:207097913-207099141	-7.47223	-10.904	0.236336	6.86346	0.999623	3.85997e-05	0.000338305	1
Bcell	chr2:28581614-28582856	-20.317	-23.7486	0.51508	6.86318	0.999967	1.80117e-06	3.08315e-05	1
Bcell	chr9:37374760-37375448	-8.95213	-12.3831	0.238166	6.86193	2.61904e-05	0.99977	0.000203428	2
Bcell	chr4:8658766-8659267	-2.79227	-6.22303	0.208458	6.86151	0.000326862	0.0377558	0.961917	3
Bcell	chr14:65432205-65432912	-11.1069	-14.5374	0.314013	6.86104	0.978794	3.54717e-05	0.0211706	1
Bcell	chr6:144461665-144462457	-6.51743	-9.94752	0.298134	6.86018	0.000113267	0.987191	0.012696	2
Bcell	chr8:41623878-41625902	-28.173	-31.6022	1.16376	6.85847	0.361434	0.00108893	0.637477	3
Bcell	chr11:72054039-72054686	-7.82323	-11.2521	0.257717	6.85776	0.99997	2.87506e-06	2.69318e-05	1
Bcell	chr2:228281950-228282451	-6.54485	-9.97341	0.282046	6.85712	2.63346e-06	0.777787	0.22221	2
Bcell	chr4:84430064-84430722	-9.3526	-12.7811	0.314703	6.85693	0.999921	7.22659e-05	6.86954e-06	1
Bcell	chr19:49421259-49421869	-10.0585	-13.4866	0.395151	6.85616	4.85001e-05	0.995619	0.00433243	2
Bcell	chr1:51173401-51174022	-9.82698	-13.2548	0.288406	6.85562	0.999277	1.17622e-05	0.00071172	1
Bcell	chr2:62931862-62933544	-5.04917	-8.47681	0.267724	6.85528	0.00188077	0.977208	0.0209114	2
Bcell	chr9:135258511-135259422	-19.5919	-23.0193	0.705275	6.85471	0.972383	0.0251699	0.00244693	1
Bcell	chr2:98963676-98964177	-10.687	-14.1126	0.452614	6.85125	0.958849	0.0372497	0.00390162	1
Bcell	chr1:150907872-150908373	-4.78522	-8.21034	0.229693	6.85024	0.999992	1.06294e-06	6.50728e-06	1
Bcell	chr13:93683531-93684032	-20.2971	-23.7221	0.732246	6.85007	0.00590706	0.783748	0.210345	2
Bcell	chr2:39222058-39222696	3.0326	-0.391281	0.148368	6.84776	0.000385382	0.00221847	0.997396	3
Bcell	chr1:183604127-183605716	2.99714	-0.426364	0.126441	6.84702	9.56912e-06	0.986989	0.013001	2
Bcell	chr7:105039650-105040235	-1.90562	-5.32809	0.175176	6.84493	0.784977	0.000191729	0.214831	1
Bcell	chr7:16659531-16660222	-28.4005	-31.8229	0.944815	6.84471	0.995878	4.37054e-05	0.00407844	1
Bcell	chr13:103522516-103523914	-8.96263	-12.3848	0.326583	6.84435	1.18228e-06	0.972493	0.027506	2
Bcell	chr18:13051744-13052490	-16.5022	-19.924	0.571506	6.84365	0.000371068	0.995524	0.00410484	2
Bcell	chr3:196006095-196006717	-6.68599	-10.1071	0.280482	6.84215	8.08645e-06	0.165397	0.834595	3
Bcell	chr15:68106083-68106584	-12.2221	-15.6428	0.32967	6.8415	0.000101795	0.978963	0.0209352	2
Bcell	chr20:49453878-49455038	-20.7671	-24.1867	0.699472	6.83922	0.0309444	0.00334465	0.965711	3
Bcell	chr6:104423463-104423964	-8.434	-11.8532	0.300241	6.83838	0.842494	0.000130662	0.157376	1
Bcell	chr5:168631666-168632167	-14.2052	-17.6236	0.522871	6.83684	0.119615	0.874739	0.00564635	2
Bcell	chr6:150964120-150964812	-10.2391	-13.6574	0.39929	6.83659	3.27747e-05	0.0201047	0.979863	3
Bcell	chr4:111448163-111448863	-8.93331	-12.3502	0.244007	6.83378	0.0298892	0.969982	0.000128884	2
Bcell	chr18:20803476-20803977	-21.9421	-25.3588	0.616336	6.83335	1.64574e-05	0.860072	0.139912	2
Bcell	chr2:234150184-234151682	-17.0037	-20.4202	0.449881	6.83309	0.999738	1.25476e-06	0.000260416	1
Bcell	chr20:37626092-37626848	-19.5418	-22.9578	0.532256	6.83202	0.999923	6.10558e-05	1.62816e-05	1
Bcell	chr12:68063222-68064239	-3.49039	-6.90562	0.19762	6.83046	0.000275251	0.692802	0.306922	2
Bcell	chr17:55992910-55993946	-20.5574	-23.9726	0.722054	6.83036	0.000131532	0.932206	0.0676623	2
Bcell	chr1:8180907-8181790	-5.89988	-9.31463	0.24769	6.82949	0.999962	2.67036e-05	1.15038e-05	1
Bcell	chr8:61257727-61258316	-6.39174	-9.80632	0.237136	6.82916	9.00169e-06	0.998142	0.00184899	2
Bcell	chr20:32321510-32322124	-14.2934	-17.7057	0.474059	6.82455	0.0017386	0.996776	0.0014858	2
Bcell	chr4:29972263-29972764	-15.022	-18.4342	0.371121	6.82445	0.00164969	0.000531967	0.997818	3
Bcell	chr12:68310155-68310656	-5.40152	-8.81368	0.204465	6.82432	0.233866	0.000865766	0.765268	3
Bcell	chr19:18204236-18204737	-7.14187	-10.5538	0.273805	6.8238	0.00732423	0.017133	0.975543	3
Bcell	chr12:80703296-80703797	-0.919898	-4.33173	0.195286	6.82367	0.951821	0.000256964	0.0479223	1
Bcell	chr10:72308103-72308604	-7.18344	-10.5952	0.29735	6.8236	0.996854	0.0031271	1.90374e-05	1
Bcell	chr12:27708220-27708829	-4.44767	-7.85893	0.238476	6.82253	5.069e-06	0.357178	0.642817	3
Bcell	chr4:1848166-1849177	-22.5744	-25.9851	0.64767	6.82141	0.997447	0.00254253	1.02899e-05	1
Bcell	chr2:233762529-233763259	-13.3562	-16.7666	0.470354	6.82064	0.978642	0.00323238	0.0181254	1
Bcell	chr2:226679771-226680272	-2.79966	-6.20795	0.196776	6.81659	0.00034969	0.00087067	0.99878	3
Bcell	chr9:116844596-116845287	-7.67018	-11.0781	0.331953	6.81585	0.754697	0.00158546	0.243718	1
Bcell	chr14:70138954-70141106	-8.04261	-11.4501	0.25129	6.81496	6.6108e-06	0.99179	0.00820323	2
Bcell	chr10:33503000-33503575	-1.5686	-4.97604	0.183513	6.81488	0.00419052	0.000863462	0.994946	3
Bcell	chr4:185381701-185383230	-15.5318	-18.9392	0.586748	6.81485	0.0180623	0.39751	0.584428	3
Bcell	chr6:72992323-72992824	-7.82189	-11.2283	0.396216	6.81275	0.99671	0.00176912	0.00152052	1
Bcell	chr3:37305952-37306533	-3.99441	-7.40027	0.287403	6.81173	0.0147539	0.605602	0.379644	2
Bcell	chr8:19826542-19827160	-9.81337	-13.2191	0.286833	6.81148	2.70487e-06	0.980942	0.0190549	2
Bcell	chr7:21846982-21847483	-8.68046	-12.0858	0.270667	6.81067	5.16632e-06	0.989977	0.0100182	2
Bcell	chr2:177801058-177801726	-8.71504	-12.1204	0.268984	6.81063	7.40156e-05	0.984345	0.0155805	2
Bcell	chr6:138195763-138196264	-7.47831	-10.8834	0.258112	6.81011	0.999045	1.24157e-05	0.000942369	1
Bcell	chr8:144960295-144960991	-18.5531	-21.958	0.470372	6.80989	0.999957	5.81463e-06	3.72409e-05	1
Bcell	chr5:59498605-59499168	-10.1853	-13.5901	0.372679	6.80949	2.47414e-05	0.955744	0.0442317	2
Bcell	chr8:99478562-99479166	-6.38174	-9.78519	0.283897	6.80691	2.57958e-05	0.759213	0.240761	2
Bcell	chr22:24018060-24018686	-2.53057	-5.93305	0.264209	6.80497	0.993012	0.0068836	0.000104865	1
Bcell	chr11:3845795-3846456	-10.1862	-13.5874	0.283782	6.80242	3.90714e-05	0.998747	0.0012141	2
Bcell	chr12:90407037-90407696	-6.45759	-9.85871	0.35165	6.80224	0.00884618	0.990436	0.000717866	2
Bcell	chr2:68650884-68651934	-16.0204	-19.421	0.462708	6.80115	0.979848	1.57017e-05	0.0201368	1
Bcell	chr7:5257569-5259827	-16.1048	-19.5053	0.380192	6.80107	0.414591	0.000313157	0.585096	3
Bcell	chr6:154262815-154263316	-15.3669	-18.7665	0.639449	6.79916	0.283924	0.00663798	0.709438	3
Bcell	chr22:26887333-26887834	-4.61185	-8.01033	0.250607	6.79698	9.74745e-05	0.774758	0.225145	2
Bcell	chr14:103264667-103265780	-10.9761	-14.3741	0.323858	6.79598	0.999564	0.000314049	0.000121904	1
Bcell	chr3:130822232-130823127	-16.7991	-20.197	0.593885	6.7957	0.00312553	0.910784	0.0860902	2
Bcell	chr3:9776559-9777060	-5.11786	-8.51561	0.307907	6.7955	0.999992	4.91127e-06	2.71988e-06	1
Bcell	chr5:159894191-159895494	-21.1126	-24.5103	0.59705	6.79545	0.999998	3.72246e-07	2.12107e-06	1
Bcell	chr5:354332-354833	-4.4012	-7.79883	0.185428	6.79526	0.748102	0.000174408	0.251723	1
Bcell	chr11:47686480-47686994	-15.7311	-19.1286	0.45864	6.79493	0.983336	2.1037e-05	0.0166426	1
Bcell	chr14:55650940-55651441	-8.20312	-11.6003	0.264789	6.79445	0.997014	2.24591e-06	0.00298421	1
Bcell	chr16:66573437-66574064	-14.6548	-18.0519	0.533129	6.79429	0.000226729	0.999402	0.000370931	2
Bcell	chr19:38886119-38886933	-16.3118	-19.7087	0.4094	6.79377	0.577608	0.000910382	0.421482	1
Bcell	chr2:26716348-26716993	-9.98005	-13.3757	0.412114	6.79126	0.79689	0.189185	0.0139253	1
Bcell	chr6:158383412-158384565	-14.6756	-18.0712	0.430129	6.79118	0.999959	3.78555e-05	3.01372e-06	1
Bcell	chr17:36159717-36160327	-12.7109	-16.1058	0.339649	6.78975	0.999727	6.40848e-05	0.000209156	1
Bcell	chr2:202097470-202099356	-5.55165	-8.94639	0.252163	6.78947	0.00270783	0.0297718	0.96752	3
Bcell	chr16:73071160-73071762	-13.6709	-17.0656	0.367522	6.78932	0.999693	0.00010636	0.000201024	1
Bcell	chr13:112750708-112751209	-4.70766	-8.10227	0.233866	6.78922	0.0559538	0.939515	0.00453155	2
Bcell	chr14:50451084-50451585	-12.2909	-15.685	0.311428	6.7883	0.97975	1.08071e-05	0.0202396	1
Bcell	chr20:42583434-42584697	-18.9813	-22.3754	0.495371	6.78823	0.999853	5.80738e-05	8.91477e-05	1
Bcell	chr6:156980049-156980936	-14.9582	-18.3515	0.575353	6.78658	0.998267	3.22945e-05	0.00170063	1
Bcell	chr4:82746592-82747093	-6.59714	-9.99025	0.240751	6.78622	8.39312e-05	0.977539	0.0223772	2
Bcell	chr11:44893064-44893755	-16.3757	-19.7662	0.474688	6.78111	0.999992	7.67234e-07	7.66167e-06	1
Bcell	chr16:14751819-14752418	-17.5317	-20.9221	0.456522	6.78092	0.999993	2.72761e-06	3.89232e-06	1
Bcell	chr22:26800220-26801411	-11.5741	-14.9637	0.376366	6.77921	0.999933	5.65396e-06	6.08906e-05	1
Bcell	chr3:150785126-150785627	-7.7041	-11.0933	0.327602	6.77837	0.000691713	0.374858	0.62445	3
Bcell	chr2:159504019-159504520	-5.06573	-8.45463	0.219949	6.77782	0.000174019	0.990088	0.00973812	2
Bcell	chr6:108913477-108914358	-10.4291	-13.8177	0.283861	6.77706	2.52592e-05	0.998265	0.00170985	2
Bcell	chr22:39858442-39859237	-15.3963	-18.7846	0.560522	6.7767	0.928338	0.0714605	0.000201466	1
Bcell	chr17:72186140-72186833	-6.91815	-10.306	0.263935	6.77564	0.253786	0.746056	0.00015754	2
Bcell	chr8:134537988-134538585	-13.8143	-17.202	0.380339	6.77548	6.64228e-06	0.558268	0.441726	2
Bcell	chr11:14916471-14917035	4.81198	1.42452	0.123424	6.77492	0.989169	5.53408e-06	0.0108259	1
Bcell	chr1:46913758-46914642	-14.5514	-17.9378	0.37949	6.77272	0.999985	3.48243e-06	1.19215e-05	1
Bcell	chr7:56131392-56132369	-1.65365	-5.0391	0.205605	6.77089	0.000358393	0.983145	0.016497	2
Bcell	chr4:182491628-182492129	-11.6292	-15.0144	0.319028	6.77034	0.000300034	0.98784	0.0118601	2
Bcell	chr4:87791689-87792190	-5.29325	-8.67827	0.315745	6.77004	0.00166973	0.0285811	0.969749	3
Bcell	chr11:75051184-75052275	-16.6271	-20.0119	0.504726	6.76977	0.999957	4.02114e-05	3.27766e-06	1
Bcell	chr8:21952622-21953683	-16.7969	-20.1815	0.605582	6.76907	0.998033	0.000291732	0.00167574	1
Bcell	chr11:47684711-47685339	-12.6691	-16.0528	0.333374	6.7673	0.999963	7.44107e-06	2.99561e-05	1
Bcell	chr1:1267868-1268705	-11.4606	-14.844	0.349543	6.76692	0.999987	8.00198e-07	1.24782e-05	1
Bcell	chr6:4705519-4706020	-2.49399	-5.87731	0.171585	6.76665	0.627495	0.00031172	0.372193	1
Bcell	chr1:177955723-177956224	-20.3352	-23.7183	0.794127	6.76634	0.792171	0.166828	0.0410008	1
Bcell	chr14:22750194-22751242	-6.51708	-9.89987	0.235152	6.76559	0.999773	1.70825e-05	0.000209897	1
Bcell	chr8:133987212-133987724	-15.8504	-19.2331	0.500354	6.76534	0.99872	7.30641e-05	0.00120736	1
Bcell	chr3:111311715-111312255	-3.30942	-6.69206	0.198788	6.76528	3.73218e-05	0.942674	0.057289	2
Bcell	chr1:66602839-66603340	1.31341	-2.06921	0.156206	6.76522	0.99984	9.47195e-05	6.57122e-05	1
Bcell	chr17:35649509-35650127	-18.025	-21.4062	0.648098	6.76251	0.992571	0.000728521	0.00670058	1
Bcell	chr7:1073031-1073704	0.514828	-2.86604	0.21181	6.76174	2.09233e-05	0.93519	0.0647889	2
Bcell	chr17:43523193-43524084	-7.79074	-11.1715	0.304246	6.76143	0.999953	1.68603e-05	3.02118e-05	1
Bcell	chr21:45839501-45840002	-9.06075	-12.4408	0.276579	6.76006	0.000188421	0.979619	0.0201922	2
Bcell	chr16:29126592-29127569	-12.4511	-15.831	0.371519	6.75983	0.999975	1.64673e-05	8.68213e-06	1
Bcell	chr1:231545999-231546563	-7.03919	-10.4191	0.293581	6.75978	0.999947	5.2299e-05	5.66609e-07	1
Bcell	chr20:2801553-2803341	-15.9274	-19.3071	0.600703	6.75935	0.846115	0.0908646	0.0630207	1
Bcell	chr12:48477823-48478324	-3.34808	-6.72771	0.249858	6.75927	0.304325	0.0125893	0.683086	3
Bcell	chr1:37859209-37859821	-13.1476	-16.5267	0.508438	6.75825	0.00343478	0.910031	0.0865345	2
Bcell	chr14:36291010-36291511	5.55402	2.17506	0.116719	6.75793	0.999925	6.83681e-06	6.85156e-05	1
Bcell	chr2:128707690-128708366	-8.21656	-11.5952	0.296455	6.75733	0.999381	0.000605131	1.41478e-05	1
Bcell	chr1:65628794-65629392	-8.42688	-11.8051	0.258534	6.75645	0.999236	3.44763e-06	0.000760669	1
Bcell	chr19:4036338-4037006	-11.0019	-14.3797	0.326094	6.75562	0.999547	0.000434944	1.78032e-05	1
Bcell	chr1:162920907-162922183	-19.1465	-22.5237	0.486925	6.75437	0.999917	6.40202e-06	7.62056e-05	1
Bcell	chr12:14569489-14570157	-17.8019	-21.1788	0.522574	6.75379	6.90852e-07	0.972037	0.027962	2
Bcell	chr3:108621165-108621845	-0.469392	-3.84609	0.16668	6.7534	0.000344845	0.689664	0.309991	2
Bcell	chr10:13225547-13226158	-12.8543	-16.2308	0.338479	6.75312	0.999937	6.35416e-06	5.61478e-05	1
Bcell	chr4:139918451-139918952	-8.84975	-12.2261	0.270404	6.75267	0.00296949	0.996532	0.000498855	2
Bcell	chr12:16837698-16838536	-6.25544	-9.63121	0.269123	6.75153	0.941825	1.24258e-05	0.0581627	1
Bcell	chr22:23277578-23278348	-5.82219	-9.19779	0.213841	6.7512	0.925676	0.0742777	4.61248e-05	1
Bcell	chr11:121338600-121339273	-9.59764	-12.9723	0.300995	6.74938	0.99996	3.71154e-05	2.64721e-06	1
Bcell	chr1:182846849-182847466	-11.2539	-14.6283	0.30955	6.74886	0.99988	1.06703e-06	0.000119333	1
Bcell	chr6:44300113-44300670	-10.3112	-13.6848	0.286205	6.74708	0.998363	5.62131e-06	0.00163126	1
Bcell	chr4:90235370-90235920	5.35587	1.98314	0.120076	6.74546	5.6433e-05	0.939513	0.0604311	2
Bcell	chr6:163880384-163881929	-9.48923	-12.8619	0.323559	6.74538	0.00560777	0.993724	0.000668557	2
Bcell	chr18:66357409-66357910	-1.1956	-4.56828	0.193701	6.74536	2.78676e-06	0.990506	0.00949104	2
Bcell	chr3:190311730-190312565	-12.9644	-16.337	0.45486	6.74517	0.000811253	0.201241	0.797948	3
Bcell	chr15:51521996-51522530	-4.66754	-8.03979	0.214998	6.7445	0.0355121	0.00270142	0.961787	3
Bcell	chr2:43944380-43944973	0.301067	-3.07096	0.21999	6.74406	0.986797	0.0127648	0.000438718	1
Bcell	chr15:81316702-81317326	-6.58385	-9.95579	0.304899	6.74388	0.0119003	0.0688634	0.919236	3
Bcell	chr12:100567959-100568460	0.560124	-2.81144	0.228856	6.74313	0.234843	0.0417987	0.723359	3
Bcell	chr3:42344570-42345242	-13.8912	-17.2627	0.498266	6.74312	9.50543e-06	0.954533	0.0454576	2
Bcell	chr8:54116931-54117569	-6.03882	-9.40967	0.229911	6.74169	0.000151974	0.93973	0.0601184	2
Bcell	chr12:125117833-125119061	-7.89822	-11.2684	0.370509	6.74031	0.991681	0.00651949	0.0017991	1
Bcell	chr16:56665855-56666758	-12.417	-15.7869	0.353084	6.73983	0.999966	1.6624e-05	1.72406e-05	1
Bcell	chr19:33786949-33787539	-6.42207	-9.79166	0.239023	6.73918	7.28456e-06	0.982047	0.0179455	2
Bcell	chr6:64229027-64229622	-21.9331	-25.3026	0.789772	6.73889	0.985111	7.82858e-05	0.0148103	1
Bcell	chr2:202956040-202956564	-2.6063	-5.9754	0.187898	6.73818	0.967883	0.000975174	0.0311419	1
Bcell	chr7:24698952-24699495	-8.47879	-11.847	0.261267	6.73634	0.997785	4.65641e-06	0.00221063	1
Bcell	chr19:47105762-47106801	-4.2152	-7.58332	0.199016	6.73624	0.997946	2.23989e-05	0.00203143	1
Bcell	chr8:145069955-145070456	-11.9225	-15.2901	0.36523	6.73512	0.972503	0.000237744	0.0272591	1
Bcell	chr3:146364000-146364501	2.26109	-1.10598	0.143756	6.73414	2.96629e-05	0.622371	0.377599	2
Bcell	chr8:92088639-92089315	-0.490003	-3.85657	0.174012	6.73314	0.00349278	0.0197128	0.976794	3
Bcell	chr1:23451008-23451618	-13.5606	-16.926	0.321147	6.73092	0.985138	8.91705e-06	0.0148535	1
Bcell	chr10:52873533-52874034	-11.0482	-14.4135	0.348091	6.73062	3.20188e-06	0.979147	0.0208495	2
Bcell	chr2:153191332-153193089	-14.018	-17.3833	0.477631	6.73057	0.228893	0.00116004	0.769947	3
Bcell	chr7:41669841-41670845	-22.3137	-25.6783	0.783286	6.72933	0.992572	0.0001482	0.00727979	1
Bcell	chr14:31945554-31946236	-6.85507	-10.2195	0.242833	6.72878	0.000326836	0.997648	0.00202549	2
Bcell	chr1:223588599-223589100	-11.3108	-14.6746	0.318218	6.72766	0.00210441	0.853087	0.144809	2
Bcell	chr2:228347302-228348411	-18.8509	-22.2145	0.471882	6.72719	0.986684	6.94311e-06	0.0133086	1
Bcell	chr1:36773149-36773738	-12.4524	-15.8158	0.462932	6.72679	0.789152	0.0122931	0.198554	1
Bcell	chr2:55260379-55261466	-14.4337	-17.7967	0.449408	6.72595	0.999932	4.51311e-05	2.3073e-05	1
Bcell	chr9:34493864-34494553	-4.58018	-7.94282	0.211111	6.72527	9.55914e-05	0.00856463	0.99134	3
Bcell	chr3:50661198-50662094	-18.5122	-21.8747	0.498941	6.72511	0.999945	4.66089e-05	7.92448e-06	1
Bcell	chr3:168628731-168629232	-3.27042	-6.63256	0.213046	6.72426	8.75631e-06	0.12131	0.878681	3
Bcell	chr9:14428526-14429303	-5.92354	-9.2849	0.227657	6.72273	0.999947	3.20978e-07	5.27997e-05	1
Bcell	chr1:245673684-245674185	-12.3047	-15.6661	0.329956	6.72267	4.94568e-06	0.987307	0.0126883	2
Bcell	chr2:86585900-86586759	-13.4784	-16.8388	0.396443	6.72089	0.999975	2.21225e-05	3.02431e-06	1
Bcell	chr20:43625760-43627078	-19.1977	-22.5579	0.482227	6.72034	0.999979	4.51731e-06	1.66744e-05	1
Bcell	chr9:110259104-110259727	-5.54799	-8.90766	0.235277	6.71935	5.12739e-06	0.665092	0.334903	2
Bcell	chr16:74290846-74291467	-10.8542	-14.2134	0.304838	6.71848	0.999995	8.81855e-07	4.56093e-06	1
Bcell	chr7:25143346-25143877	-2.54964	-5.90814	0.271299	6.71699	0.322885	0.00594821	0.671167	3
Bcell	chr11:22712331-22712957	-8.37007	-11.7279	0.29911	6.71571	1.30252e-05	0.815644	0.184343	2
Bcell	chr8:22431685-22432343	-9.30931	-12.6667	0.263566	6.71483	0.000152775	0.985813	0.0140338	2
Bcell	chr13:27661280-27661781	-15.9653	-19.3226	0.414264	6.71459	3.04612e-05	0.916579	0.0833908	2
Bcell	chr15:66470755-66471679	-7.12416	-10.4814	0.314887	6.7144	7.38793e-05	0.95494	0.044986	2
Bcell	chr12:10853634-10854484	-17.0084	-20.3651	0.416543	6.71328	0.950391	1.69332e-05	0.0495924	1
Bcell	chr9:35627400-35628191	-3.05869	-6.4149	0.191045	6.71242	0.999848	7.57938e-06	0.000144285	1
Bcell	chr5:127323070-127323571	-8.48936	-11.8455	0.246225	6.71232	0.821252	0.178633	0.000114959	1
Bcell	chr12:25004799-25005300	-7.10536	-10.4614	0.257249	6.71213	4.14554e-06	0.871902	0.128094	2
Bcell	chr12:4194493-4195113	-6.50457	-9.86059	0.235294	6.71205	0.9998	1.0149e-05	0.00019029	1
Bcell	chr2:64242448-64242993	-3.46252	-6.81795	0.276366	6.71086	0.983016	0.00276509	0.0142184	1
Bcell	chr9:116264804-116265776	-6.49612	-9.85083	0.24954	6.70943	0.999905	6.55192e-05	2.96599e-05	1
Bcell	chr2:25524121-25525215	-18.2629	-21.6175	0.585096	6.70933	0.999404	9.25815e-05	0.000503458	1
Bcell	chr11:66888169-66888983	-13.4083	-16.7628	0.34402	6.70898	0.999968	7.2853e-07	3.15702e-05	1
Bcell	chr4:6252087-6252928	-14.0292	-17.3833	0.385499	6.70819	0.999967	6.72191e-06	2.63101e-05	1
Bcell	chr8:117740635-117741253	-12.8613	-16.2151	0.34148	6.70762	0.999553	1.33849e-05	0.000433846	1
Bcell	chr1:108622166-108623534	-15.9076	-19.261	0.392979	6.70689	2.61837e-05	0.987155	0.0128189	2
Bcell	chr1:106336124-106336653	-3.66032	-7.01328	0.198248	6.70591	0.999959	8.38314e-07	3.9871e-05	1
Bcell	chr6:136276157-136276701	-6.33333	-9.68597	0.233059	6.70528	1.35218e-05	0.998858	0.00112891	2
Bcell	chr22:39997986-39998842	-11.2556	-14.6078	0.385954	6.7044	0.865204	0.00260781	0.132188	1
Bcell	chr19:47132319-47132820	-12.4493	-15.8015	0.387513	6.70432	0.999994	3.99876e-06	2.13564e-06	1
Bcell	chr4:41415668-41416169	2.72382	-0.626863	0.135153	6.70136	0.000139372	0.00492814	0.994932	3
Bcell	chr21:37277255-37278261	-15.0224	-18.3725	0.386435	6.70017	0.000189896	0.822719	0.177092	2
Bcell	chr2:243040172-243041160	-11.0044	-14.3544	0.363563	6.70004	0.888385	0.111545	6.98362e-05	1
Bcell	chr13:22821914-22822415	-7.09148	-10.4405	0.325358	6.69813	0.00113616	0.783415	0.215449	2
Bcell	chr2:120516889-120517697	-6.52666	-9.87561	0.301424	6.69792	0.0113375	0.871953	0.11671	2
Bcell	chr13:30345105-30345859	-8.49541	-11.8432	0.278706	6.69565	0.999975	2.16145e-05	3.73913e-06	1
Bcell	chr20:35671239-35672995	-19.2172	-22.5647	0.472209	6.69503	0.997554	1.94775e-05	0.00242605	1
Bcell	chr3:157047201-157047856	-7.76827	-11.1156	0.2537	6.69457	0.000126653	0.992688	0.00718534	2
Bcell	chr16:19181498-19182074	-18.4975	-21.8445	0.470865	6.69389	0.999696	5.48103e-05	0.000248945	1
Bcell	chr4:100847511-100848012	-14.7109	-18.0576	0.584073	6.69342	0.000352716	0.0350703	0.964577	3
Bcell	chr5:176201177-176201811	-21.3954	-24.7417	0.82152	6.69264	0.999989	1.52895e-06	9.08992e-06	1
Bcell	chr7:3066562-3068723	-15.7615	-19.107	0.565148	6.69112	0.191321	0.118878	0.689802	3
Bcell	chr7:24865720-24866722	-14.7323	-18.0772	0.405418	6.68971	1.333e-05	0.173435	0.826551	3
Bcell	chr11:68838170-68838704	-8.897	-12.2419	0.338591	6.6897	0.748769	0.251043	0.000188364	1
Bcell	chr5:156111147-156111648	0.038017	-3.30631	0.194502	6.68865	4.73103e-05	0.955086	0.0448662	2
Bcell	chr5:176830097-176831853	-0.878432	-4.22273	0.202662	6.68859	0.471546	0.000949604	0.527504	3
Bcell	chr5:102356958-102357473	-4.68483	-8.02904	0.200533	6.68841	0.00144404	0.99767	0.000886024	2
Bcell	chr4:32171314-32171815	-0.657758	-4.00191	0.14884	6.68831	0.585782	0.000612325	0.413605	1
Bcell	chr6:15876486-15877098	-8.04096	-11.3849	0.252843	6.68782	0.996868	7.70735e-06	0.00312469	1
Bcell	chr5:134452418-134453023	-4.27726	-7.62098	0.223596	6.68743	0.971967	0.0280134	1.91617e-05	1
Bcell	chr5:162781541-162782258	-14.9471	-18.2903	0.387113	6.68642	0.999987	4.91174e-06	7.97632e-06	1
Bcell	chr7:119543947-119544448	-3.46474	-6.80793	0.199409	6.68638	1.33131e-05	0.888568	0.111418	2
Bcell	chr6:43394907-43396658	-8.73065	-12.0733	0.248438	6.68538	9.3946e-06	0.987781	0.01221	2
Bcell	chr8:8153774-8154275	-0.341767	-3.68444	0.187485	6.68535	0.999975	2.27301e-05	1.90654e-06	1
Bcell	chr14:93136291-93137061	-10.323	-13.6656	0.289458	6.68528	8.577e-07	0.915232	0.0847676	2
Bcell	chr2:25557453-25558193	-2.52647	-5.86901	0.19187	6.68508	0.999948	2.16271e-05	2.99119e-05	1
Bcell	chr3:149350728-149351229	-6.02246	-9.36483	0.231666	6.68475	0.000445968	0.998952	0.000601887	2
Bcell	chr17:28181353-28181875	1.9381	-1.4037	0.147547	6.6836	0.000116735	0.998083	0.00179977	2
Bcell	chr6:138451603-138452130	-7.69327	-11.0342	0.366083	6.68185	0.00570509	0.0621461	0.932149	3
Bcell	chr14:105729386-105729998	-2.41023	-5.7507	0.274707	6.68095	0.00639529	0.981105	0.0124997	2
Bcell	chr2:98637258-98637847	-13.3564	-16.6967	0.503196	6.68047	0.992941	0.00681029	0.000248498	1
Bcell	chr1:10793884-10794443	-6.98515	-10.3253	0.239403	6.68033	0.986725	9.40006e-05	0.0131806	1
Bcell	chr6:15293246-15293747	-10.149	-13.4891	0.383533	6.68024	0.99444	0.000189815	0.00536989	1
Bcell	chr6:64957912-64958413	-10.761	-14.1008	0.332379	6.67949	7.18627e-06	0.981642	0.0183504	2
Bcell	chr9:94452902-94453403	-16.1729	-19.5125	0.418077	6.6791	1.08632e-05	0.974034	0.0259554	2
Bcell	chr12:97272935-97273436	-5.87026	-9.20898	0.267484	6.67744	0.00696986	0.0558236	0.937207	3
Bcell	chr1:101712775-101713940	-12.0403	-15.3786	0.447163	6.67668	7.33959e-07	0.976548	0.0234516	2
Bcell	chr21:37400357-37401282	-10.6517	-13.9901	0.411069	6.67667	1.23059e-05	0.992802	0.00718549	2
Bcell	chr2:117815814-117816423	-8.33248	-11.6703	0.258711	6.67571	0.993377	2.14667e-05	0.00660127	1
Bcell	chr7:36785859-36786428	-10.5887	-13.9265	0.320879	6.67549	1.86086e-05	0.0446641	0.955317	3
Bcell	chr3:169385968-169387369	-14.7004	-18.0379	0.500079	6.67513	0.980766	0.00124691	0.0179872	1
Bcell	chr10:90569850-90570585	-12.2966	-15.6336	0.488736	6.67405	0.000319437	0.493306	0.506374	3
Bcell	chr9:108022358-108022996	-19.1124	-22.4492	0.62993	6.67347	0.984958	0.000154377	0.0148875	1
Bcell	chr22:18280839-18281433	-19.8183	-23.1548	0.501379	6.67305	0.999903	9.9344e-06	8.69809e-05	1
Bcell	chr9:128190178-128191050	-24.6474	-27.9838	0.734785	6.67291	0.999954	4.22321e-05	3.97517e-06	1
Bcell	chr11:2984393-2985340	-11.6807	-15.0169	0.364024	6.67243	0.999919	7.122e-05	1.02308e-05	1
Bcell	chr1:201404764-201405408	-11.008	-14.3437	0.302796	6.67126	0.99999	3.7231e-06	6.6114e-06	1
Bcell	chr1:154971417-154972720	-7.34577	-10.6813	0.279694	6.671	0.780047	0.000317513	0.219635	1
Bcell	chr16:56766160-56767198	-24.6833	-28.0187	0.890196	6.67095	0.995314	9.09367e-05	0.00459518	1
Bcell	chr1:155539930-155540492	-10.5813	-13.9161	0.371965	6.66964	0.000310231	0.297807	0.701883	3
Bcell	chr16:88385708-88386320	-15.7358	-19.0702	0.403389	6.66876	0.999967	1.5893e-06	3.09749e-05	1
Bcell	chr8:134250077-134251020	-13.323	-16.6569	0.411243	6.66773	7.40815e-06	0.963557	0.0364361	2
Bcell	chr7:50471950-50472451	-5.33515	-8.66899	0.318144	6.66768	0.989232	0.00765735	0.00311112	1
Bcell	chr8:62040504-62041089	-20.8468	-24.1806	0.742051	6.66766	0.986913	0.000413328	0.0126735	1
Bcell	chr10:80619520-80620426	-12.828	-16.1616	0.420118	6.66708	0.98649	0.000174698	0.0133354	1
Bcell	chr11:31388287-31388788	-5.49559	-8.82895	0.229409	6.66671	0.000120842	0.853051	0.146828	2
Bcell	chr2:43504077-43504852	-9.14459	-12.4776	0.339709	6.66604	0.000182904	0.0702222	0.929595	3
Bcell	chr11:65003627-65004128	-13.0988	-16.4311	0.521535	6.66466	0.999636	0.000167406	0.000197087	1
Bcell	chr3:186227972-186229483	-15.2414	-18.5737	0.392363	6.66461	0.431362	0.000285336	0.568353	3
Bcell	chr10:73718435-73719149	-4.70926	-8.04136	0.212219	6.66421	0.998566	5.10402e-05	0.00138339	1
Bcell	chr4:95270270-95270771	-11.3484	-14.6802	0.281272	6.66356	0.97235	2.26325e-05	0.027627	1
Bcell	chr6:35649039-35649993	-9.79634	-13.1278	0.32297	6.66287	0.993756	0.00622313	2.0677e-05	1
Bcell	chr2:168795953-168796598	-6.03529	-9.36657	0.248031	6.66255	6.25088e-05	0.247752	0.752185	3
Bcell	chr11:86649218-86650656	-11.9459	-15.2765	0.350817	6.66122	0.999836	9.07341e-05	7.30068e-05	1
Bcell	chr1:67450028-67450648	-8.85036	-12.1805	0.330552	6.66021	0.999961	3.03156e-05	8.78968e-06	1
Bcell	chr19:39854294-39855343	-23.5686	-26.8987	0.732397	6.66016	0.850119	0.14971	0.00017074	1
Bcell	chr2:193718742-193719243	-3.89762	-7.22679	0.185102	6.65833	0.00752643	0.000228022	0.992246	3
Bcell	chr12:109212570-109213275	-10.1104	-13.4391	0.308736	6.65739	0.999922	9.79928e-06	6.79501e-05	1
Bcell	chr12:7112172-7113064	-14.4726	-17.8009	0.377933	6.65654	0.999784	2.69163e-06	0.000212918	1
Bcell	chr2:144209135-144209651	-12.1988	-15.5267	0.474274	6.6557	0.279603	0.0050111	0.715386	3
Bcell	chr6:111953304-111953805	-7.48343	-10.8112	0.267423	6.65547	3.90199e-05	0.319407	0.680554	3
Bcell	chr3:81121748-81122249	-6.66835	-9.99514	0.243169	6.65358	0.000117511	0.499974	0.499908	2
Bcell	chr6:71240709-71242025	-16.9347	-20.2614	0.528302	6.65348	0.997139	3.98548e-05	0.00282105	1
Bcell	chr7:92309742-92310635	-12.2247	-15.551	0.351491	6.65263	5.01822e-05	0.197655	0.802295	3
Bcell	chr2:60324054-60324655	-3.73773	-7.06343	0.198367	6.6514	2.6165e-06	0.997987	0.00201057	2
Bcell	chr10:32334975-32335557	-10.3904	-13.7145	0.309505	6.64814	9.62262e-05	0.739717	0.260187	2
Bcell	chr4:7044038-7046052	-6.6837	-10.0074	0.215847	6.64739	0.996603	3.12373e-05	0.00336618	1
Bcell	chr10:133473389-133473994	-15.4755	-18.7979	0.372704	6.64492	0.996626	7.25544e-06	0.00336696	1
Bcell	chr10:5201105-5201848	-9.98031	-13.3027	0.355498	6.64482	0.00437016	0.992538	0.00309178	2
Bcell	chr12:46940470-46941179	-18.8584	-22.1808	0.476518	6.64466	0.999727	4.73831e-05	0.000225355	1
Bcell	chr10:443250-444102	-12.9562	-16.2782	0.338989	6.64389	0.99856	3.26182e-05	0.00140719	1
Bcell	chr1:87903408-87904038	-17.632	-20.9538	0.60741	6.64362	0.971186	0.000352865	0.028461	1
Bcell	chr16:46588131-46588846	-9.75122	-13.0729	0.327875	6.64336	0.998456	0.00148624	5.80297e-05	1
Bcell	chr7:134908692-134909342	-12.6374	-15.9588	0.351213	6.64268	0.99995	1.52912e-05	3.4819e-05	1
Bcell	chr7:90468451-90469059	-6.07407	-9.39538	0.258148	6.64263	0.999983	1.37857e-05	3.36263e-06	1
Bcell	chr16:12181834-12182430	-16.0709	-19.3921	0.394769	6.64242	5.90893e-05	0.999743	0.000197519	2
Bcell	chr15:53072295-53073429	-9.88666	-13.2072	0.271857	6.64105	0.999958	5.01014e-07	4.15197e-05	1
Bcell	chr1:66003572-66004168	-9.63693	-12.9574	0.336237	6.64089	0.00033057	0.993743	0.00592644	2
Bcell	chr7:106717162-106718065	-3.54283	-6.86279	0.193954	6.63992	1.52899e-05	0.99971	0.000274527	2
Bcell	chr17:79180793-79181921	-17.1304	-20.4502	0.553637	6.6397	0.162208	0.83532	0.002472	2
Bcell	chr2:70417144-70418541	1.48306	-1.83615	0.181121	6.63841	0.0531332	0.900821	0.046046	2
Bcell	chr19:45239803-45240995	-13.6635	-16.9826	0.367395	6.63808	0.759961	0.000235638	0.239804	1
Bcell	chr12:133209260-133210527	-35.9106	-39.2294	1.46227	6.63751	0.999494	2.07644e-05	0.000485409	1
Bcell	chr17:37978092-37978773	-9.2862	-12.6049	0.273842	6.63748	0.999515	0.00023489	0.000250055	1
Bcell	chr17:45693025-45693757	-9.9411	-13.2598	0.309185	6.63731	0.999997	2.1622e-06	4.18178e-07	1
Bcell	chr4:124084598-124085201	-1.23713	-4.55526	0.174417	6.63628	2.29366e-06	0.969678	0.0303197	2
Bcell	chr1:90044464-90045023	-15.0393	-18.3572	0.567476	6.63588	0.982499	0.00200591	0.0154954	1
Bcell	chr2:218479179-218479747	-7.41542	-10.7331	0.310125	6.63534	0.0798639	0.919637	0.000499108	2
Bcell	chr1:92098837-92099464	-8.95906	-12.2767	0.28082	6.63521	5.81153e-05	0.868852	0.13109	2
Bcell	chr1:31455572-31456280	-16.1398	-19.4573	0.459356	6.635	0.999954	4.23452e-05	3.57925e-06	1
Bcell	chr8:41818499-41819000	-5.59038	-8.90742	0.280796	6.63407	0.967234	0.000101488	0.0326646	1
Bcell	chr16:58628773-58629287	-6.5889	-9.90581	0.238843	6.63383	0.999961	2.95632e-06	3.63731e-05	1
Bcell	chr2:173923317-173925323	-21.6831	-24.9995	0.562867	6.63281	0.9664	0.000133745	0.0334665	1
Bcell	chr1:31236082-31236677	-15.9287	-19.2447	0.444256	6.63209	0.999942	4.91683e-05	8.80642e-06	1
Bcell	chr11:68811541-68812167	-18.0493	-21.3653	0.524027	6.63197	0.999905	1.95513e-05	7.58173e-05	1
Bcell	chr17:71162793-71163509	-13.0717	-16.387	0.34479	6.63064	0.999997	2.96093e-07	2.7084e-06	1
Bcell	chr22:46879103-46879605	-5.0316	-8.34666	0.246844	6.63013	0.465894	0.000759408	0.533346	3
Bcell	chr12:131957564-131958065	-1.77807	-5.09304	0.178277	6.62995	0.00134464	0.957574	0.0410812	2
Bcell	chr1:94015184-94015771	-14.4934	-17.8083	0.377	6.62981	0.00161329	0.787827	0.21056	2
Bcell	chr5:176004721-176005815	-13.9238	-17.2387	0.489658	6.62979	0.00130881	0.00879597	0.989895	3
Bcell	chr5:16549926-16550917	-19.2745	-22.5892	0.628532	6.62942	0.997448	3.90505e-05	0.00251263	1
Bcell	chr10:65256932-65257566	-2.75236	-6.06693	0.22666	6.62913	9.76787e-05	0.0339696	0.965933	3
Bcell	chr16:19165097-19165598	-6.69932	-10.0138	0.253879	6.62899	0.999989	1.08912e-05	3.78928e-07	1
Bcell	chr8:125446102-125446603	-8.91709	-12.2293	0.35491	6.62443	0.986859	4.94037e-05	0.0130915	1
Bcell	chr2:5813328-5813829	1.32101	-1.99098	0.17985	6.62398	0.9987	0.00126781	3.24118e-05	1
Bcell	chr1:41228417-41228918	-2.18766	-5.49939	0.184304	6.62345	0.000151841	0.9827	0.0171478	2
Bcell	chr21:47026875-47027508	-8.79983	-12.1114	0.305322	6.62309	3.74914e-06	0.972816	0.0271801	2
Bcell	chr17:80996980-80997764	-6.16809	-9.47963	0.272253	6.62308	9.68631e-06	0.128497	0.871493	3
Bcell	chr4:144537816-144538381	-5.73714	-9.0486	0.243971	6.62292	0.999911	9.16758e-06	8.00622e-05	1
Bcell	chr11:76748974-76751290	-19.661	-22.972	0.576925	6.62215	0.999568	1.39683e-06	0.000430441	1
Bcell	chr10:59677045-59677546	-3.85967	-7.1704	0.20189	6.62146	3.83194e-05	0.951895	0.0480666	2
Bcell	chr13:28653902-28654403	-12.1481	-15.4588	0.323003	6.62127	0.000176371	0.99615	0.00367325	2
Bcell	chr20:48240820-48241321	-3.99498	-7.30467	0.292064	6.61938	0.142368	0.00313095	0.854501	3
Bcell	chr22:31416029-31416530	-11.4954	-14.8042	0.434629	6.61774	0.00239429	0.97588	0.0217254	2
Bcell	chr8:38262508-38263172	-3.49868	-6.8074	0.222773	6.61744	0.999971	3.8751e-06	2.51383e-05	1
Bcell	chr16:68267823-68268404	-17.082	-20.3906	0.419999	6.61719	5.42034e-05	0.981665	0.0182803	2
Bcell	chr6:30130023-30130524	-5.09209	-8.39996	0.242114	6.61573	0.990789	7.78673e-05	0.00913319	1
Bcell	chr12:13247193-13247747	-10.3774	-13.6848	0.294534	6.6147	0.999994	1.35269e-06	4.72667e-06	1
Bcell	chr2:106423367-106423963	-8.14052	-11.4479	0.256102	6.61468	0.997749	4.80266e-05	0.00220346	1
Bcell	chr13:50098699-50099200	-12.3735	-15.6807	0.328826	6.61436	1.17335e-05	0.993887	0.00610087	2
Bcell	chr8:77584884-77586530	-8.33296	-11.6387	0.371377	6.61155	8.38054e-06	0.993173	0.00681852	2
Bcell	chr6:134373095-134374203	-16.4208	-19.7255	0.435109	6.6095	0.999973	1.79213e-06	2.54983e-05	1
Bcell	chr2:9909144-9910130	-13.9383	-17.2427	0.437461	6.60878	0.0139691	0.00187367	0.984157	3
Bcell	chr1:157493551-157494472	-16.0226	-19.3263	0.525265	6.60748	0.00121521	0.994494	0.00429076	2
Bcell	chr11:129842590-129843479	-5.23036	-8.53369	0.233566	6.60666	0.999129	0.000761636	0.000109254	1
Bcell	chr10:50380204-50380810	-17.1621	-20.4654	0.572816	6.60659	0.999745	1.4212e-05	0.000240415	1
Bcell	chr16:67137886-67139607	-22.9647	-26.2676	0.599943	6.60587	0.999772	1.75749e-05	0.000210004	1
Bcell	chr1:225601379-225602291	-13.6807	-16.9834	0.355099	6.60549	0.999999	2.27716e-07	3.04017e-07	1
Bcell	chr12:1999857-2000358	-11.2244	-14.5266	0.465444	6.60429	0.992757	0.00424558	0.00299773	1
Bcell	chr7:127895320-127895821	-3.29738	-6.59948	0.227471	6.6042	0.0494091	0.000643924	0.949947	3
Bcell	chr15:43399852-43400414	-11.5675	-14.8694	0.441311	6.60364	0.00795508	0.517542	0.474503	2
Bcell	chr1:163328923-163329424	0.386447	-2.9149	0.158059	6.6027	0.999878	7.19672e-07	0.000120888	1
Bcell	chr5:75244146-75244711	-5.32379	-8.6247	0.258105	6.60182	0.00108309	0.032274	0.966643	3
Bcell	chr19:40970159-40970718	-14.0067	-17.3075	0.417411	6.60149	0.997295	0.00263489	7.05262e-05	1
Bcell	chr13:49882141-49882642	-6.34168	-9.64228	0.246038	6.6012	5.56465e-05	0.283232	0.716712	3
Bcell	chr19:17836239-17837041	-10.0395	-13.34	0.339433	6.60101	0.997108	0.00285222	4.02082e-05	1
Bcell	chr1:92041231-92042753	-12.4068	-15.707	0.322483	6.60051	1.16509e-06	0.995835	0.00416391	2
Bcell	chr5:42767490-42768142	-9.62889	-12.9291	0.406002	6.60048	0.310408	0.0136852	0.675906	3
Bcell	chr9:111026504-111027081	-4.89556	-8.19571	0.213227	6.6003	3.4227e-06	0.980018	0.0199789	2
Bcell	chr13:44056068-44056569	-9.00795	-12.308	0.288862	6.6	1.19332e-05	0.553546	0.446442	2
Bcell	chr1:230247846-230249573	-11.9314	-15.231	0.304887	6.5993	0.000134327	0.988533	0.0113326	2
Bcell	chr14:75754351-75754852	-6.0182	-9.31686	0.320224	6.59732	0.998341	0.0012446	0.000414055	1
Bcell	chr5:109562806-109563631	-27.9353	-31.2336	0.790828	6.59667	1.54414e-06	0.979131	0.0208671	2
Bcell	chr5:157879263-157879764	-3.99941	-7.29679	0.20289	6.59477	0.00144278	0.960224	0.0383334	2
Bcell	chr8:29630801-29632842	-18.2673	-21.5642	0.637231	6.59379	0.00152914	0.933596	0.064875	2
Bcell	chr20:43397619-43398635	-0.947345	-4.24416	0.167025	6.59363	0.999924	4.0942e-06	7.20731e-05	1
Bcell	chr2:28870422-28871482	-17.5735	-20.87	0.49978	6.59288	0.429296	0.00162378	0.569081	3
Bcell	chr12:26961640-26962187	-10.352	-13.6481	0.262494	6.59221	0.0118466	0.00129563	0.986858	3
Bcell	chr4:77172193-77173394	-12.5891	-15.8852	0.325973	6.59216	0.999345	7.34598e-06	0.000647646	1
Bcell	chr1:159046363-159047575	-9.79067	-13.0867	0.308058	6.59208	0.999984	5.28516e-07	1.56763e-05	1
Bcell	chr9:95243417-95244024	-3.81248	-7.10815	0.194786	6.59134	0.999581	2.8363e-06	0.000416247	1
Bcell	chr10:75645674-75646318	-14.0312	-17.3265	0.507705	6.5906	0.000376022	0.99898	0.000643737	2
Bcell	chr8:54563750-54564251	-16.0471	-19.3423	0.599471	6.59039	0.0932916	0.805283	0.101426	2
Bcell	chr5:118638538-118639778	-12.0049	-15.2999	0.378324	6.59	0.00854025	0.00163905	0.989821	3
Bcell	chr18:52384740-52386019	-12.5478	-15.8424	0.385982	6.58918	0.999764	8.58064e-05	0.000150584	1
Bcell	chr2:36758030-36758583	-6.88171	-10.1759	0.240407	6.5883	8.38458e-06	0.921029	0.0789628	2
Bcell	chr4:159717808-159718376	-4.37343	-7.6667	0.196017	6.58652	9.65093e-05	0.999546	0.000357896	2
Bcell	chr5:170807029-170807530	-5.97706	-9.27014	0.339575	6.58616	0.973586	0.00399699	0.0224174	1
Bcell	chr21:41346509-41347010	-11.46	-14.753	0.471736	6.58602	0.999985	3.9639e-06	1.05797e-05	1
Bcell	chr20:30999768-31001116	-9.56719	-12.8598	0.308915	6.58514	0.997685	0.00229059	2.39262e-05	1
Bcell	chr8:22396994-22398477	-22.0669	-25.3592	0.763763	6.58473	0.000195331	0.999663	0.000141586	2
Bcell	chr7:2551603-2552243	-10.2569	-13.5488	0.401336	6.58377	3.51611e-05	0.857918	0.142047	2
Bcell	chr11:67764157-67765498	-17.1745	-20.4663	0.48901	6.58361	0.999842	0.000145692	1.22924e-05	1
Bcell	chr10:75771497-75772095	-10.0857	-13.377	0.358857	6.58266	2.09041e-05	0.108262	0.891717	3
Bcell	chr10:71661327-71661828	-14.7151	-18.0057	0.537044	6.58107	0.255507	0.00160467	0.742888	3
Bcell	chr22:47365423-47365924	-1.72174	-5.01212	0.166089	6.58076	0.988539	1.70764e-05	0.0114439	1
Bcell	chr16:55470498-55470999	-18.2138	-21.5039	0.687837	6.58023	0.095066	0.234128	0.670806	3
Bcell	chr2:99166660-99167161	-10.4053	-13.6953	0.371471	6.57999	0.981841	0.0181104	4.91301e-05	1
Bcell	chr17:27486399-27486900	-5.67395	-8.96385	0.260152	6.5798	0.801125	0.000207143	0.198667	1
Bcell	chr12:57622698-57624182	-15.68	-18.9697	0.534795	6.57951	0.462532	0.0461827	0.491286	3
Bcell	chr19:3028052-3029617	-14.6022	-17.8919	0.542638	6.57941	0.000290614	0.0882195	0.91149	3
Bcell	chr19:18484479-18485753	-19.8521	-23.1415	0.714051	6.57884	0.0939936	0.0121601	0.893846	3
Bcell	chr10:92835742-92836243	-10.3173	-13.6064	0.290447	6.5781	6.42704e-05	0.983951	0.0159851	2
Bcell	chr4:3347591-3348545	-13.3587	-16.6472	0.359557	6.57707	0.999796	0.000188467	1.58653e-05	1
Bcell	chr5:170845523-170847818	-19.775	-23.0632	0.444723	6.57635	0.980313	1.12796e-05	0.0196755	1
Bcell	chr1:231543478-231544079	-9.72092	-13.0087	0.306884	6.57563	0.999985	6.58982e-07	1.46194e-05	1
Bcell	chr6:14857308-14858312	-11.8891	-15.1768	0.302093	6.5753	8.44158e-06	0.988477	0.0115146	2
Bcell	chr11:68137758-68139365	-17.9325	-21.2198	0.429342	6.57467	0.999842	7.06213e-06	0.000151323	1
Bcell	chr3:101843023-101843625	-6.09971	-9.38697	0.207276	6.57452	0.000129803	0.999519	0.000350973	2
Bcell	chr6:111391472-111391973	-13.5055	-16.7923	0.529697	6.57376	0.0813699	0.0176612	0.900969	3
Bcell	chr5:32206774-32207798	-13.3406	-16.6273	0.341931	6.5735	0.999042	2.87105e-06	0.000955553	1
Bcell	chr1:14834992-14835493	-6.01847	-9.30483	0.228222	6.57271	0.000148752	0.742812	0.257039	2
Bcell	chr21:30644187-30645461	-3.54135	-6.82716	0.182076	6.57162	0.0103232	0.98963	4.69351e-05	2
Bcell	chr16:68309358-68310391	-17.2359	-20.5214	0.463597	6.57108	0.999848	0.00011621	3.55538e-05	1
Bcell	chr1:20559753-20560366	-4.37058	-7.6558	0.206096	6.57044	0.999971	1.65978e-06	2.73084e-05	1
Bcell	chr4:161569329-161569830	-11.509	-14.794	0.311861	6.56986	8.04785e-06	0.998961	0.00103074	2
Bcell	chr2:152622007-152623672	-18.1422	-21.4269	0.634727	6.56946	0.0823197	0.379567	0.538113	3
Bcell	chr16:57323402-57323903	-6.16236	-9.44668	0.22915	6.56863	0.997733	0.000116001	0.00215098	1
Bcell	chr3:197065392-197066038	-1.96035	-5.24386	0.219509	6.56703	0.999998	2.90864e-07	2.15184e-06	1
Bcell	chr3:10021376-10021994	-2.22696	-5.51022	0.180992	6.56652	0.99992	1.23865e-06	7.82899e-05	1
Bcell	chr1:201708588-201710209	-14.1635	-17.4467	0.472948	6.56644	0.00341167	0.00503158	0.991557	3
Bcell	chr10:88503953-88504510	-6.74949	-10.0326	0.276668	6.56616	0.999996	3.11933e-06	5.39793e-07	1
Bcell	chr1:224397897-224398483	-5.24947	-8.53254	0.217626	6.56613	0.000263341	0.996322	0.00341433	2
Bcell	chr19:15258379-15258911	-8.07311	-11.3557	0.235384	6.56525	0.990406	7.61481e-06	0.00958667	1
Bcell	chr8:140762096-140762597	-7.00311	-10.2854	0.307194	6.56465	0.00517015	0.0382205	0.956609	3
Bcell	chr6:113525838-113526448	0.823204	-2.45894	0.13854	6.56428	0.10032	0.899094	0.000586225	2
Bcell	chr2:25758315-25759175	-14.883	-18.1651	0.565748	6.56415	0.903049	0.0586861	0.038265	1
Bcell	chr20:16713242-16713923	-8.67712	-11.9587	0.403776	6.56316	0.969395	0.0290446	0.00156004	1
Bcell	chr19:29733435-29733936	-15.4546	-18.7358	0.604586	6.56231	0.655232	0.183283	0.161485	1
Bcell	chr17:20988825-20989555	-5.02889	-8.30958	0.205225	6.56137	0.0409519	0.958737	0.000310828	2
Bcell	chr12:51380583-51381297	-11.8501	-15.1308	0.396666	6.56127	0.0177314	0.98205	0.000218347	2
Bcell	chr10:64683999-64684752	-15.218	-18.4986	0.556465	6.5612	0.00110377	0.985014	0.0138827	2
Bcell	chr6:15773898-15774399	-10.2463	-13.5269	0.290736	6.5611	1.22073e-05	0.995057	0.00493091	2
Bcell	chr3:141267424-141267942	-15.1354	-18.4154	0.538333	6.56	0.925044	0.00146387	0.0734926	1
Bcell	chr1:11807094-11807595	-17.3676	-20.6475	0.608138	6.55977	0.170166	0.824097	0.00573709	2
Bcell	chr2:105061154-105061728	-8.46204	-11.7409	0.378094	6.5577	0.538489	0.264634	0.196877	1
Bcell	chr8:87441008-87441765	-15.8521	-19.1305	0.46527	6.55683	0.998502	0.00148658	1.11528e-05	1
Bcell	chr3:25496957-25497458	-14.8841	-18.1619	0.584507	6.55565	0.987385	0.00851078	0.00410376	1
Bcell	chr17:73577027-73577809	-14.7522	-18.03	0.434396	6.55559	0.999993	5.73557e-06	1.1891e-06	1
Bcell	chr17:71267039-71267665	-16.2434	-19.5212	0.404542	6.55556	0.999237	8.18362e-05	0.000681607	1
Bcell	chr1:234406831-234407460	-22.4199	-25.6973	0.711126	6.5548	0.997985	3.99442e-05	0.00197548	1
Bcell	chr9:75768610-75770852	-17.593	-20.8703	0.433818	6.55456	1.88889e-05	0.976263	0.0237185	2
Bcell	chr6:130427369-130428037	-10.2935	-13.5707	0.339459	6.5544	0.998989	0.00100151	9.57291e-06	1
Bcell	chr15:51418884-51419553	-12.3441	-15.6206	0.478733	6.55315	0.022321	0.224508	0.753171	3
Bcell	chr5:66027703-66028348	-4.41123	-7.68705	0.23538	6.55164	0.000164539	0.00797702	0.991858	3
Bcell	chr3:53246796-53247297	-2.14221	-5.41753	0.181953	6.55064	0.055919	0.00131908	0.942762	3
Bcell	chr2:232461663-232462382	-26.0191	-29.294	0.718127	6.54989	0.999917	3.43675e-06	7.91071e-05	1
Bcell	chr7:36997125-36998420	-14.2679	-17.5424	0.359578	6.54905	3.75088e-05	0.954912	0.04505	2
Bcell	chr2:149483069-149484291	-11.4788	-14.7525	0.282336	6.54733	0.970754	2.38742e-05	0.0292223	1
Bcell	chr21:19621866-19622507	-11.7996	-15.073	0.497497	6.54692	0.302386	0.0207154	0.676898	3
Bcell	chr5:54190794-54192044	-17.6578	-20.9309	0.600483	6.54626	0.903294	0.000732068	0.095974	1
Bcell	chr9:140533581-140534572	-13.8329	-17.1059	0.379655	6.54612	0.999697	0.000300827	1.84385e-06	1
Bcell	chr7:95704568-95705903	-16.6984	-19.9714	0.585484	6.54611	0.000809016	0.0205141	0.978677	3
Bcell	chr2:10932014-10932679	3.28808	0.015071	0.151032	6.54602	0.99999	3.1947e-06	7.02091e-06	1
Bcell	chr10:27427067-27427699	-8.48377	-11.7567	0.263001	6.54582	0.999934	2.01087e-06	6.43104e-05	1
Bcell	chr22:23297403-23298611	-19.5132	-22.7858	0.545962	6.5452	0.999736	0.000245231	1.85314e-05	1
Bcell	chr12:121036822-121037461	-13.7296	-17.0019	0.397122	6.54466	0.999173	3.28255e-05	0.000794504	1
Bcell	chr14:71733549-71734897	-10.4204	-13.6923	0.336302	6.54382	6.15398e-06	0.985128	0.0148657	2
Bcell	chr5:77995300-77996440	-7.79916	-11.0706	0.247597	6.54295	1.33508e-05	0.969653	0.0303333	2
Bcell	chr2:218715003-218715596	-9.70448	-12.9748	0.407886	6.54062	0.979361	0.00296478	0.0176739	1
Bcell	chr3:142800487-142802128	-18.3273	-21.5975	0.435403	6.54037	0.985313	4.86516e-06	0.0146824	1
Bcell	chr18:39835825-39836879	-18.0409	-21.3107	0.470133	6.53954	0.999894	6.64111e-05	3.93101e-05	1
Bcell	chr1:45895264-45895873	-21.2923	-24.5615	0.754077	6.53853	0.806174	0.000751949	0.193074	1
Bcell	chr3:169105397-169106198	-11.2795	-14.5485	0.324153	6.53798	0.000187679	0.525076	0.474736	2
Bcell	chr1:198857938-198858816	-9.94002	-13.209	0.300657	6.53797	1.19479e-05	0.675159	0.32483	2
Bcell	chr1:168888433-168888934	-9.23117	-12.4999	0.273172	6.53745	2.37877e-05	0.998737	0.00123878	2
Bcell	chr6:73232398-73232973	-8.67253	-11.9413	0.291353	6.53744	4.39533e-05	0.142668	0.857288	3
Bcell	chr5:22385473-22385974	-11.4822	-14.7509	0.477914	6.53741	0.727579	0.0926554	0.179765	1
Bcell	chr7:17342145-17342856	-14.7165	-17.984	0.376018	6.5349	0.999973	6.72925e-07	2.63711e-05	1
Bcell	chr10:64293753-64294295	-0.624817	-3.89166	0.195363	6.53369	0.999897	9.7889e-05	4.95173e-06	1
Bcell	chr1:205110527-205111622	-12.6658	-15.9325	0.479172	6.53351	0.992573	0.00546261	0.00196429	1
Bcell	chr2:233939824-233941170	-15.3993	-18.666	0.360821	6.53345	1.85262e-05	0.996614	0.00336794	2
Bcell	chr22:36422694-36423195	-10.9673	-14.2339	0.428077	6.53317	0.636822	0.0296163	0.333561	1
Bcell	chr2:137166235-137166871	-9.59115	-12.8568	0.286853	6.53137	0.99997	1.05385e-05	1.90458e-05	1
Bcell	chr1:160458041-160459804	-17.7016	-20.9672	0.593185	6.5312	5.34558e-05	0.999155	0.000791662	2
Bcell	chr15:62939592-62940105	-2.58629	-5.85188	0.165579	6.53117	0.00382023	0.995865	0.000314412	2
Bcell	chr1:212108588-212109268	-30.6366	-33.9021	1.10098	6.53089	0.990612	5.1733e-05	0.00933619	1
Bcell	chr3:44460692-44461193	-10.1616	-13.4269	0.306064	6.53051	0.964033	0.0359473	1.97026e-05	1
Bcell	chr12:59997502-59998080	-8.35745	-11.6225	0.32223	6.53015	0.99983	1.10179e-06	0.00016909	1
Bcell	chr16:14653409-14654082	-12.4982	-15.763	0.330068	6.52963	1.56687e-05	0.899274	0.100711	2
Bcell	chr1:55697348-55697849	-8.62853	-11.8927	0.27755	6.52834	0.999962	2.05674e-05	1.72083e-05	1
Bcell	chr7:151249752-151250253	-4.07359	-7.33775	0.278162	6.52832	0.164015	0.150089	0.685896	3
Bcell	chr2:98344453-98345285	-19.3773	-22.6412	0.482277	6.52775	0.999131	7.48386e-06	0.000861965	1
Bcell	chr5:17190449-17191139	-6.93025	-10.1933	0.27881	6.52615	8.81623e-05	0.00298257	0.996929	3
Bcell	chr6:164790210-164790711	5.62984	2.36727	0.157542	6.52513	0.0673127	0.0133038	0.919384	3
Bcell	chr3:15030373-15031026	-17.8879	-21.1496	0.453719	6.5234	0.999781	0.000212918	6.28646e-06	1
Bcell	chr6:4008459-4009155	-6.89431	-10.1559	0.226903	6.52326	0.00160014	0.00187809	0.996522	3
Bcell	chr3:33108845-33109556	-10.8002	-14.0616	0.302467	6.52276	0.00023201	0.566411	0.433357	2
Bcell	chr15:21995725-21996244	-11.312	-14.5733	0.34178	6.52264	0.999989	7.27471e-06	3.57375e-06	1
Bcell	chr1:65726421-65726922	-0.379874	-3.64119	0.224353	6.52262	0.168946	0.560046	0.271008	2
Bcell	chr6:167069180-167071501	-12.3736	-15.6346	0.368309	6.52208	3.21989e-05	0.00752977	0.992438	3
Bcell	chr2:25941784-25942377	-1.61954	-4.88034	0.174617	6.52161	0.992533	7.44859e-05	0.00739217	1
Bcell	chr1:155907843-155908432	-12.1284	-15.3889	0.35733	6.521	0.393478	0.606423	9.87489e-05	2
Bcell	chr3:59942652-59943628	-4.44212	-7.70238	0.212288	6.52053	4.55641e-06	0.998762	0.00123364	2
Bcell	chr5:86630323-86630949	-12.0372	-15.2974	0.320172	6.52042	1.43572e-06	0.987188	0.0128106	2
Bcell	chr14:62185755-62187492	-16.5065	-19.7662	0.558379	6.51939	0.000266657	0.903839	0.0958948	2
Bcell	chr8:99483092-99483821	-10.8631	-14.1224	0.379207	6.5187	4.4627e-05	0.573729	0.426226	2
Bcell	chr3:148664556-148665488	-3.98692	-7.24593	0.197866	6.51803	2.59068e-05	0.91924	0.0807338	2
Bcell	chr14:102562406-102563563	-12.2623	-15.521	0.318965	6.5173	4.89168e-06	0.999632	0.000363268	2
Bcell	chr20:3418333-3418919	-1.8704	-5.1277	0.191658	6.5146	0.0419868	0.0134443	0.944569	3
Bcell	chr1:154147045-154147601	-5.73814	-8.9953	0.223295	6.51431	0.999753	7.64039e-06	0.000239847	1
Bcell	chr11:75818674-75819336	-12.8756	-16.1326	0.346362	6.5141	0.999885	8.118e-05	3.41519e-05	1
Bcell	chr2:106637985-106638486	4.38926	1.13222	0.131546	6.51407	2.65315e-05	0.0967175	0.903256	3
Bcell	chr1:182240985-182241506	-18.7673	-22.0243	0.740914	6.51395	0.287477	0.0481593	0.664364	3
Bcell	chr22:30047683-30048370	-6.88653	-10.1435	0.357392	6.51392	0.995791	0.00211846	0.00209063	1
Bcell	chr1:37578394-37578895	-7.63817	-10.8949	0.247277	6.51344	1.5821e-05	0.997681	0.00230277	2
Bcell	chr4:56310898-56311921	-17.0039	-20.2605	0.611085	6.51336	0.00258006	0.851601	0.145819	2
Bcell	chr13:36991451-36991952	-0.779615	-4.0357	0.183174	6.51216	0.590143	0.409787	7.02018e-05	1
Bcell	chr17:31099436-31099937	-0.187687	-3.44357	0.175878	6.51176	0.999964	6.56548e-07	3.52564e-05	1
Bcell	chr1:116523815-116524455	-7.4733	-10.7289	0.339723	6.5112	9.03319e-05	0.996061	0.00384896	2
Bcell	chr8:5430594-5431095	-19.5082	-22.7635	0.692223	6.51063	0.260602	0.0090302	0.730368	3
Bcell	chr12:50156010-50157295	-10.3296	-13.5849	0.421522	6.51055	0.553706	0.0800664	0.366228	1
Bcell	chr1:3838639-3839457	-12.7412	-15.9956	0.509978	6.50886	0.992513	0.00669373	0.000792842	1
Bcell	chr12:58267711-58268448	-5.02418	-8.27803	0.225321	6.50769	0.996714	1.68208e-05	0.00326891	1
Bcell	chr8:90050174-90050675	-4.39116	-7.64442	0.182405	6.50652	0.00391135	0.995725	0.000363984	2
Bcell	chr10:122224685-122225214	2.20757	-1.04567	0.14301	6.50647	0.999986	5.29689e-06	8.23258e-06	1
Bcell	chr11:95499882-95500383	-1.2083	-4.46142	0.171362	6.50625	1.31085e-05	0.975169	0.0248178	2
Bcell	chr7:83331437-83331938	-9.42579	-12.6788	0.425486	6.50612	0.261792	0.093962	0.644246	3
Bcell	chr17:73084936-73086121	-12.4232	-15.6761	0.358938	6.50591	0.999979	1.7219e-05	3.55201e-06	1
Bcell	chr16:289580-290243	-18.0124	-21.2645	0.446484	6.50428	0.998953	7.22138e-06	0.00103962	1
Bcell	chr11:79158069-79158570	-4.72109	-7.97258	0.21048	6.50299	0.000577841	0.997587	0.00183469	2
Bcell	chr2:240418321-240418925	-8.11854	-11.37	0.254793	6.50297	7.43283e-05	0.943865	0.0560605	2
Bcell	chr3:29554768-29555269	-3.99731	-7.24874	0.301827	6.50286	0.0836825	0.149275	0.767043	3
Bcell	chr2:45940564-45941148	-9.55544	-12.8067	0.285434	6.50244	0.999985	1.00273e-05	4.69443e-06	1
Bcell	chr10:78801250-78802007	-11.4735	-14.7246	0.309817	6.50218	9.68306e-06	0.948519	0.0514714	2
Bcell	chr5:133771998-133773479	-14.1964	-17.4475	0.438409	6.50212	0.977258	0.000125198	0.0226163	1
Bcell	chr6:170764452-170764969	-4.90994	-8.16094	0.249506	6.502	7.20014e-06	0.107735	0.892257	3
Bcell	chr3:45934007-45934676	-12.5868	-15.8375	0.350918	6.50141	0.998584	0.00138952	2.6017e-05	1
Bcell	chr3:16419647-16421002	-16.3622	-19.6122	0.580665	6.50009	0.133894	0.0133863	0.85272	3
Bcell	chr2:163884849-163885522	-5.37054	-8.62046	0.290174	6.49984	0.00366679	0.00361778	0.992715	3
Bcell	chr2:44948799-44949721	-11.035	-14.2846	0.282822	6.49921	0.00411387	0.99583	5.61898e-05	2
Bcell	chr17:40856680-40857451	-36.4119	-39.6613	1.63357	6.49879	0.998522	3.46694e-05	0.00144341	1
Bcell	chr11:61275424-61277216	-25.0642	-28.3134	0.670775	6.49848	0.999731	6.70481e-06	0.000262317	1
Bcell	chr18:37927377-37927878	-9.57959	-12.8285	0.35186	6.49773	0.000897091	0.809706	0.189397	2
Bcell	chr14:94467963-94468659	-14.8961	-18.1449	0.4401	6.49765	0.998967	0.00102259	1.08765e-05	1
Bcell	chr2:58290558-58291816	-9.97844	-13.2271	0.40012	6.49741	0.000119227	0.362749	0.637132	3
Bcell	chr13:96330067-96330707	-6.29321	-9.54088	0.327983	6.49534	2.05184e-06	0.957224	0.0427742	2
Bcell	chr18:59500336-59501151	-6.49878	-9.74615	0.232194	6.49473	1.38266e-05	0.870198	0.129788	2
Bcell	chr2:187727442-187727987	-12.78	-16.0267	0.466232	6.49348	0.0531383	0.00586425	0.940997	3
Bcell	chr9:127048036-127049452	-13.6958	-16.9423	0.296699	6.4929	0.890187	3.82892e-05	0.109774	1
Bcell	chr6:159563764-159564265	-7.80807	-11.0543	0.35582	6.4924	0.0703767	0.81005	0.119574	2
Bcell	chr2:76913269-76913770	-13.1696	-16.4158	0.341476	6.49239	4.06737e-05	0.962126	0.0378331	2
Bcell	chr10:20762776-20763468	-7.59755	-10.8436	0.332475	6.49206	0.0699827	0.926798	0.00321898	2
Bcell	chr3:59695330-59696420	-17.4378	-20.6833	0.601236	6.491	0.217311	0.108248	0.67444	3
Bcell	chr3:146219589-146220090	-18.0223	-21.2677	0.620266	6.49077	0.999702	3.85709e-05	0.000259216	1
Bcell	chr5:33550250-33550751	-1.55177	-4.79705	0.197203	6.49057	0.999993	6.66474e-06	3.34223e-07	1
Bcell	chr8:10210274-10210775	-6.97866	-10.2238	0.315555	6.49025	0.000751096	0.898004	0.101245	2
Bcell	chr8:28347508-28348678	-17.3092	-20.5538	0.571102	6.48923	2.15579e-06	0.77501	0.224987	2
Bcell	chr2:241969364-241970380	-6.84544	-10.0898	0.316396	6.48879	0.000112736	0.999616	0.00027124	2
Bcell	chr13:41578842-41579952	-14.7605	-18.0046	0.530896	6.48812	0.000389872	0.949453	0.0501569	2
Bcell	chr7:69492727-69494194	-15.5911	-18.8351	0.500177	6.48794	2.20862e-05	0.0174124	0.982566	3
Bcell	chr1:32209635-32210626	-13.3642	-16.6074	0.530935	6.48632	0.190745	0.0541312	0.755123	3
Bcell	chr21:27512334-27512916	-4.95328	-8.19587	0.22102	6.48517	3.46769e-05	0.895724	0.104241	2
Bcell	chr9:100828551-100829052	-9.0674	-12.3099	0.268775	6.48506	0.000159269	0.998053	0.00178794	2
Bcell	chr7:17225145-17226500	-15.7255	-18.9678	0.399328	6.48467	0.999703	7.5543e-05	0.00022173	1
Bcell	chr8:98271110-98272683	-14.126	-17.3683	0.447595	6.48465	2.79877e-06	0.464692	0.535305	3
Bcell	chr2:16689000-16689975	-19.3114	-22.5536	0.659592	6.48453	0.435245	0.000400259	0.564355	3
Bcell	chr19:6740802-6741636	-11.9058	-15.1476	0.305098	6.48356	0.997846	3.4137e-05	0.00211988	1
Bcell	chr11:74022293-74023069	-21.4453	-24.6869	0.714123	6.48316	0.999945	1.19808e-05	4.26433e-05	1
Bcell	chr5:5559807-5560488	-8.22373	-11.4648	0.25341	6.48213	0.999049	3.50971e-05	0.000915455	1
Bcell	chr6:55869129-55869694	-2.43737	-5.67837	0.186774	6.482	7.14474e-05	0.999455	0.000473203	2
Bcell	chr11:67990595-67991281	-9.88034	-13.1205	0.303685	6.48032	0.999979	1.8298e-05	2.51878e-06	1
Bcell	chr11:46721640-46723170	-4.04625	-7.2864	0.17717	6.48029	0.870848	0.129107	4.48323e-05	1
Bcell	chr4:80949456-80949957	2.75204	-0.487373	0.135815	6.47882	2.98344e-05	0.954164	0.0458063	2
Bcell	chr3:14332939-14333440	-18.5597	-21.7988	0.476218	6.47821	7.40507e-05	0.999348	0.000577876	2
Bcell	chr7:129178466-129179176	-21.5479	-24.7867	0.549449	6.47768	0.999986	3.97444e-06	1.02053e-05	1
Bcell	chr20:48392371-48393354	-9.8528	-13.0915	0.256325	6.4775	0.934697	0.000212644	0.0650908	1
Bcell	chr4:31986320-31986912	-13.7209	-16.9596	0.440006	6.47726	0.896954	9.71376e-05	0.102949	1
Bcell	chr9:129581371-129582251	-17.017	-20.2556	0.602796	6.47713	0.925296	0.000706556	0.0739976	1
Bcell	chr12:11774821-11776792	-14.3882	-17.6267	0.347426	6.47698	2.50058e-05	0.999388	0.000587493	2
Bcell	chr20:39398442-39398998	-12.009	-15.2465	0.318493	6.47502	1.20931e-05	0.996277	0.00371089	2
Bcell	chr3:183615629-183616143	-4.42415	-7.66163	0.208753	6.47497	0.0898848	0.00134747	0.908768	3
Bcell	chr5:169282181-169282682	-22.4493	-25.6868	0.863073	6.47495	0.998177	0.000174071	0.00164935	1
Bcell	chr22:50280280-50281129	-18.2631	-21.5003	0.519076	6.47443	0.999995	3.70007e-07	4.72184e-06	1
Bcell	chr8:18051432-18051933	-2.75295	-5.99007	0.209589	6.47423	9.84268e-05	0.00909631	0.990805	3
Bcell	chr13:28348220-28349231	-25.5516	-28.7884	0.728992	6.47353	0.99997	2.37497e-05	5.9677e-06	1
Bcell	chr10:125858926-125859603	-11.5722	-14.8087	0.367988	6.4731	0.583572	0.000148691	0.416279	1
Bcell	chr4:123088585-123089289	-1.09733	-4.333	0.195294	6.47134	0.0105582	0.989109	0.000332525	2
Bcell	chr2:233375897-233376398	-12.1086	-15.344	0.360099	6.47081	0.999997	7.17661e-07	2.62826e-06	1
Bcell	chr14:68555090-68556432	-12.2291	-15.4642	0.461571	6.47027	9.23515e-05	0.755017	0.244891	2
Bcell	chr10:30115941-30116464	-6.90385	-10.1389	0.225614	6.47017	0.00233563	0.996098	0.0015665	2
Bcell	chr12:17304879-17305380	-2.39219	-5.62683	0.191082	6.46929	2.14053e-05	0.992138	0.00784044	2
Bcell	chr11:43809816-43810540	-9.21542	-12.45	0.315757	6.46911	0.993342	0.00665075	7.34559e-06	1
Bcell	chr14:106541533-106542111	-6.57529	-9.80966	0.263751	6.46875	0.999907	7.36833e-06	8.52067e-05	1
Bcell	chr1:61784318-61784978	-11.884	-15.118	0.333211	6.468	3.91117e-05	0.645723	0.354238	2
Bcell	chr1:201139461-201141014	-12.8393	-16.0732	0.311531	6.46792	0.996082	4.46902e-06	0.00391396	1
Bcell	chr10:64590344-64590970	-12.0046	-15.2378	0.32173	6.46637	0.999869	1.18466e-06	0.000129952	1
Bcell	chr6:67208433-67208934	-9.97425	-13.207	0.28559	6.46546	0.000170769	0.981564	0.0182654	2
Bcell	chr18:60974875-60975562	-13.9359	-17.1685	0.474537	6.46527	0.114194	0.885373	0.000432407	2
Bcell	chr9:123417186-123417793	-4.11149	-7.34408	0.248758	6.46518	0.999877	0.00011439	8.91397e-06	1
Bcell	chr3:121553117-121553618	-11.9758	-15.2075	0.326192	6.46344	3.64393e-05	0.37387	0.626093	3
Bcell	chr9:10134021-10134522	-12.0796	-15.3111	0.425444	6.46296	0.999729	4.26668e-05	0.000228113	1
Bcell	chr1:44271706-44272342	-14.9835	-18.2142	0.377022	6.46146	0.99993	4.64688e-06	6.53689e-05	1
Bcell	chr11:60055843-60056344	-14.391	-17.6218	0.418387	6.46143	0.18526	0.814436	0.000303513	2
Bcell	chr13:28109080-28109581	-7.27633	-10.5063	0.241391	6.46	1.61173e-05	0.936096	0.0638874	2
Bcell	chr6:139013028-139014985	-15.0453	-18.2753	0.347874	6.45994	0.00310317	0.000843044	0.996054	3
Bcell	chr16:2724362-2724966	-5.09688	-8.32666	0.313162	6.45956	0.993012	0.00601318	0.000974336	1
Bcell	chr14:93055470-93056114	-12.0347	-15.2636	0.463992	6.4579	7.05009e-05	0.998275	0.00165462	2
Bcell	chr8:60626990-60627491	-8.17858	-11.4072	0.352566	6.45715	0.00110985	0.560619	0.438271	2
Bcell	chr21:32730457-32730958	-14.0143	-17.2424	0.520698	6.45614	0.0188228	0.00851557	0.972662	3
Bcell	chr11:124840714-124841269	-3.44678	-6.67402	0.19876	6.45448	1.06136e-05	0.988441	0.0115482	2
Bcell	chr17:71224713-71225338	-0.269543	-3.49611	0.174906	6.45314	0.000168106	0.00588452	0.993947	3
Bcell	chr9:71719908-71720409	-6.33348	-9.55979	0.242085	6.45262	1.15584e-05	0.750289	0.249699	2
Bcell	chr6:8063716-8065428	-2.02294	-5.249	0.165071	6.45213	0.000153614	0.99609	0.0037567	2
Bcell	chr3:185977087-185978049	-7.31124	-10.5368	0.246108	6.45112	0.000374668	0.0257027	0.973923	3
Bcell	chr10:70541547-70542423	-10.9904	-14.2159	0.319576	6.45101	0.999809	0.000179738	1.17127e-05	1
Bcell	chr13:103659043-103659995	-15.5449	-18.7698	0.52471	6.4499	0.000244015	0.921031	0.0787245	2
Bcell	chr6:44227746-44228737	-15.9572	-19.182	0.483871	6.44969	0.981515	0.000145833	0.0183396	1
Bcell	chr2:118818819-118819471	-12.4265	-15.6507	0.503997	6.44843	8.31816e-05	0.993473	0.00644407	2
Bcell	chr1:9138059-9138560	-7.70496	-10.9289	0.239238	6.44794	0.926441	8.86982e-05	0.0734705	1
Bcell	chr4:18349833-18350334	-1.0946	-4.31832	0.24906	6.44744	0.999974	4.69705e-06	2.10785e-05	1
Bcell	chr13:76334162-76335131	-3.80254	-7.02568	0.201393	6.44628	2.13481e-05	0.582995	0.416984	2
Bcell	chr8:60715448-60716085	-5.35181	-8.57396	0.239497	6.44431	2.27752e-05	0.0878851	0.912092	3
Bcell	chr20:56284748-56285933	-26.5816	-29.8038	1.05509	6.44426	0.21185	0.00289232	0.785258	3
Bcell	chr10:74007618-74009490	-17.8101	-21.0322	0.413547	6.44419	0.999445	1.46429e-06	0.000553898	1
Bcell	chr10:38435752-38436390	-20.8345	-24.0566	0.59165	6.44418	3.62945e-05	0.999574	0.000390021	2
Bcell	chr7:139932677-139933315	-16.7306	-19.9526	0.4586	6.44393	0.999061	3.1109e-05	0.00090798	1
Bcell	chr10:18720218-18720909	-11.9982	-15.2201	0.38734	6.44386	0.000471879	0.0255531	0.973975	3
Bcell	chr13:25243080-25243581	-2.0063	-5.22769	0.177702	6.44279	8.55998e-05	0.994471	0.00544304	2
Bcell	chr3:150601663-150602164	-6.61378	-9.83498	0.274784	6.44241	3.4968e-06	0.953048	0.0469481	2
Bcell	chr2:217046704-217047282	-7.07073	-10.2919	0.312825	6.44235	3.3343e-05	0.234693	0.765273	3
Bcell	chr1:15144609-15145110	-10.4024	-13.6235	0.33938	6.44224	0.00427862	0.354706	0.641016	3
Bcell	chr4:185541144-185542129	-17.8582	-21.0791	0.593569	6.44183	7.30455e-05	0.909964	0.0899625	2
Bcell	chr4:114358356-114358857	-11.5683	-14.7888	0.467435	6.44107	0.0153631	0.119507	0.86513	3
Bcell	chr17:31263776-31264481	-5.54265	-8.76304	0.308862	6.44076	0.00165621	0.385742	0.612601	3
Bcell	chr4:39451666-39452167	-6.69913	-9.91913	0.234682	6.44	1.26898e-05	0.991198	0.00878905	2
Bcell	chr17:76691114-76691786	-13.3379	-16.5573	0.35156	6.43875	0.999862	8.76104e-05	5.07617e-05	1
Bcell	chr14:59487041-59487544	-3.5389	-6.75826	0.203057	6.43871	0.993733	9.94907e-06	0.00625752	1
Bcell	chr1:203264810-203265414	-18.1668	-21.3859	0.570761	6.43819	0.000503212	0.998807	0.000689375	2
Bcell	chr21:43493238-43494255	-8.08098	-11.2992	0.272196	6.43647	0.99998	3.59307e-06	1.60977e-05	1
Bcell	chr13:39939113-39939812	-14.4238	-17.6418	0.521605	6.43602	0.952011	0.00923444	0.0387548	1
Bcell	chr12:113658329-113660176	-4.15707	-7.37504	0.266079	6.43594	0.992936	0.00643672	0.000627298	1
Bcell	chr5:49938383-49938999	-7.47388	-10.6913	0.338304	6.4348	0.980602	5.30585e-05	0.0193446	1
Bcell	chr11:124311040-124311541	-7.14944	-10.3665	0.238651	6.43417	0.000233847	0.961117	0.0386494	2
Bcell	chr18:37795479-37795980	-12.8971	-16.1141	0.496684	6.43397	0.000161566	0.275073	0.724765	3
Bcell	chr22:40204022-40204523	3.924	0.707475	0.125292	6.43304	0.999785	1.75949e-06	0.000213396	1
Bcell	chr4:26146667-26147217	-12.0253	-15.2418	0.31951	6.43294	0.999872	1.86403e-05	0.000109505	1
Bcell	chr9:132020461-132021712	-11.2242	-14.4402	0.391204	6.43191	0.999736	1.5871e-05	0.000248404	1
Bcell	chr1:17528015-17528574	-5.5153	-8.73106	0.283801	6.43151	0.999469	1.32147e-06	0.00052995	1
Bcell	chr2:24123332-24124246	-12.8544	-16.0699	0.446775	6.431	0.999992	2.60351e-07	7.59826e-06	1
Bcell	chr5:68325012-68325619	-6.13121	-9.34622	0.289386	6.43002	0.983442	0.0125004	0.00405758	1
Bcell	chr2:242800574-242802642	-10.0963	-13.3101	0.263245	6.42763	0.998799	2.32333e-05	0.0011776	1
Bcell	chr2:7812104-7813009	-19.1311	-22.3448	0.703693	6.42749	0.597953	0.0104425	0.391605	1
Bcell	chr10:58306743-58307844	-14.5122	-17.7259	0.359983	6.42738	1.39798e-05	0.997821	0.00216501	2
Bcell	chr18:61997314-61997936	-13.282	-16.4952	0.344486	6.42631	0.999972	4.2761e-06	2.33878e-05	1
Bcell	chr10:30012607-30013230	-0.503639	-3.71628	0.151678	6.42529	6.02343e-05	0.999551	0.000388326	2
Bcell	chr17:27573441-27573942	-5.06252	-8.27508	0.213229	6.42512	1.59854e-05	0.986599	0.0133852	2
Bcell	chr19:40191810-40192380	-6.35564	-9.568	0.230577	6.42473	0.994707	0.00126127	0.00403163	1
Bcell	chr17:7728543-7729044	7.1473	3.9352	0.13395	6.42421	0.00162061	0.00996445	0.988415	3
Bcell	chr4:105981602-105983357	-19.3123	-22.5242	0.466176	6.42387	0.999359	3.16267e-06	0.000638087	1
Bcell	chr7:69160818-69161721	-8.18974	-11.4014	0.269384	6.42324	0.000912276	0.127165	0.871922	3
Bcell	chr12:131956991-131957492	-1.29388	-4.50519	0.172336	6.42262	0.999516	3.93756e-05	0.000445018	1
Bcell	chr3:134317472-134318080	-9.14412	-12.3547	0.267308	6.42114	5.0256e-05	0.980574	0.019376	2
Bcell	chr2:159646562-159647063	-1.66478	-4.87511	0.209862	6.42064	0.262817	0.735646	0.00153717	2
Bcell	chr17:49572275-49572776	-17.5563	-20.7666	0.566572	6.42061	0.000177314	0.999541	0.000281215	2
Bcell	chr5:150902763-150903456	-5.00031	-8.21025	0.210186	6.41989	0.999915	1.91354e-06	8.25942e-05	1
Bcell	chr6:76047604-76048105	-12.3772	-15.587	0.461623	6.41948	0.029762	0.00496	0.965278	3
Bcell	chr2:215651200-215651701	-4.16061	-7.37034	0.20269	6.41946	8.30062e-05	0.994711	0.00520579	2
Bcell	chr17:67171776-67173577	-11.7897	-14.9991	0.394614	6.41896	1.39999e-05	0.992963	0.00702289	2
Bcell	chr22:41834511-41835149	-13.9558	-17.1652	0.356691	6.41864	0.999927	1.37994e-06	7.12018e-05	1
Bcell	chr14:25447942-25449240	-13.4377	-16.6469	0.382029	6.4185	0.139972	0.000260712	0.859768	3
Bcell	chr7:116824469-116824970	-1.61915	-4.82808	0.175697	6.41785	3.44204e-05	0.980754	0.0192118	2
Bcell	chr14:37701877-37702470	1.82036	-1.38819	0.136736	6.41709	0.888587	0.00138177	0.110031	1
Bcell	chr11:61151693-61152232	-8.15885	-11.3673	0.254705	6.4168	0.99975	3.96223e-06	0.00024585	1
Bcell	chr15:82172533-82173183	-11.9172	-15.1256	0.331975	6.41676	0.999873	0.000122611	3.98895e-06	1
Bcell	chr22:18579512-18580053	-16.9802	-20.1884	0.384433	6.41659	0.779602	0.000127476	0.220271	1
Bcell	chr1:207208251-207208760	-4.62474	-7.83301	0.225119	6.41654	0.999832	0.00014263	2.54591e-05	1
Bcell	chr7:135627267-135627886	-20.3768	-23.5851	0.693087	6.41652	0.990575	0.000140047	0.00928486	1
Bcell	chr3:27902368-27903641	-4.341	-7.54917	0.203019	6.41636	1.13009e-05	0.936977	0.0630112	2
Bcell	chr18:3441213-3441814	-23.0635	-26.2717	0.599683	6.41629	1.23264e-05	0.981507	0.0184808	2
Bcell	chr7:77532798-77533413	-14.4472	-17.6551	0.487143	6.41582	3.98465e-07	0.978533	0.0214664	2
Bcell	chr4:73871938-73872439	1.09397	-2.11313	0.147406	6.4142	0.994899	2.94631e-05	0.00507141	1
Bcell	chr13:70959876-70960377	-4.71877	-7.92585	0.292931	6.41417	0.252554	0.0357527	0.711693	3
Bcell	chr14:92703833-92704402	-10.8048	-14.0118	0.440486	6.41404	0.999539	3.15836e-06	0.000457672	1
Bcell	chr2:234231611-234232112	-0.929812	-4.13657	0.170801	6.41351	0.999939	2.71277e-05	3.38322e-05	1
Bcell	chr19:41761371-41761872	-11.0151	-14.2218	0.468169	6.41331	0.999903	7.4896e-05	2.1883e-05	1
Bcell	chr7:83865557-83866087	-6.37499	-9.58134	0.231761	6.41269	7.71865e-05	0.981837	0.0180857	2
Bcell	chr2:3009593-3010094	-8.70773	-11.914	0.261892	6.41258	8.96549e-05	0.999518	0.000392757	2
Bcell	chr6:69398968-69399469	-0.995391	-4.20161	0.148885	6.41244	0.936442	5.14001e-05	0.063507	1
Bcell	chr6:158628189-158628976	-13.1678	-16.3734	0.338797	6.41135	0.999896	5.78325e-05	4.63341e-05	1
Bcell	chr11:95807593-95809819	-22.9572	-26.1628	0.58611	6.41121	0.999041	4.7265e-05	0.000912096	1
Bcell	chr6:159273714-159274880	-3.46504	-6.67062	0.25377	6.41116	0.0437273	0.954848	0.00142426	2
Bcell	chr5:57896352-57896963	-3.47418	-6.67929	0.195079	6.41024	0.998913	0.000256596	0.000830595	1
Bcell	chr6:69880380-69880881	-3.42726	-6.63237	0.206203	6.41021	3.29715e-05	0.0268116	0.973155	3
Bcell	chr12:51222102-51222603	-5.72666	-8.93152	0.266947	6.40972	0.999941	1.05875e-05	4.82061e-05	1
Bcell	chr3:107891088-107891652	-5.12268	-8.3273	0.21072	6.40923	0.000939192	0.00243193	0.996629	3
Bcell	chr2:33081224-33081725	-7.48942	-10.6939	0.365333	6.409	0.999991	6.07867e-07	8.16207e-06	1
Bcell	chr22:50882952-50884108	-19.4129	-22.6172	0.483656	6.4085	0.999844	2.19539e-05	0.000134218	1
Bcell	chr3:187526492-187527024	-9.48247	-12.6867	0.28448	6.40848	2.58359e-05	0.502284	0.497691	2
Bcell	chr4:153511553-153512054	-12.4394	-15.6436	0.460817	6.40842	7.57981e-05	0.0557943	0.94413	3
Bcell	chr13:30429936-30430437	-7.24222	-10.4461	0.225268	6.40783	0.93533	4.05392e-05	0.0646295	1
Bcell	chr1:227126530-227128554	1.16393	-2.03979	0.172708	6.40744	0.986587	0.0133492	6.3377e-05	1
Bcell	chr1:169108027-169108671	-27.9343	-31.1379	0.973104	6.40721	0.994774	6.34396e-05	0.00516272	1
Bcell	chr19:4153201-4153889	-7.07121	-10.2748	0.238028	6.40716	0.999994	4.83552e-07	5.63558e-06	1
Bcell	chr1:36549452-36550185	-24.164	-27.3669	0.676216	6.40582	0.999991	5.43169e-06	3.63926e-06	1
Bcell	chr1:226388654-226389188	-5.33319	-8.53593	0.214894	6.40549	0.998822	5.01903e-05	0.00112785	1
Bcell	chr5:43105323-43106301	-11.5685	-14.7713	0.29038	6.40547	6.07684e-05	0.998313	0.00162644	2
Bcell	chr17:55201333-55201834	6.12948	2.92677	0.112451	6.40542	0.000195789	0.990094	0.0097107	2
Bcell	chr6:34351687-34352188	-5.01314	-8.21573	0.266243	6.40517	0.999748	0.000133969	0.000118023	1
Bcell	chr8:108825556-108826198	-4.30333	-7.50556	0.25357	6.40445	2.98031e-06	0.737038	0.262959	2
Bcell	chr9:127888185-127888939	-20.9658	-24.168	0.582843	6.4044	0.99991	8.27106e-05	7.3082e-06	1
Bcell	chr18:71165359-71166211	-14.3648	-17.567	0.53382	6.40437	0.0430281	0.608875	0.348097	2
Bcell	chr1:116920090-116921247	-11.1944	-14.3966	0.284128	6.40434	0.999973	1.00097e-06	2.60218e-05	1
Bcell	chr1:118678655-118679672	-17.4562	-20.6582	0.547102	6.40405	0.997975	8.41691e-05	0.00194106	1
Bcell	chr8:26998571-26999072	-19.0702	-22.2718	0.679427	6.4031	0.00134199	0.994841	0.00381731	2
Bcell	chr12:6381283-6381784	-6.02943	-9.23044	0.271084	6.40203	0.999962	3.70505e-05	7.19388e-07	1
Bcell	chr11:18637358-18638056	-25.9601	-29.161	0.874319	6.40168	0.983784	0.000166918	0.0160488	1
Bcell	chr1:213111090-213111619	-10.7817	-13.9824	0.27261	6.40142	0.985533	2.26856e-05	0.0144442	1
Bcell	chr2:6666146-6666703	-8.13807	-11.3387	0.310959	6.40134	5.60623e-05	0.0334483	0.966496	3
Bcell	chr9:79611674-79612175	-18.6209	-21.8212	0.710022	6.40049	0.986633	0.00843836	0.00492877	1
Bcell	chr2:231899150-231899872	-11.2647	-14.4645	0.306454	6.39976	0.999996	2.08802e-06	1.86843e-06	1
Bcell	chr15:37175686-37176369	-3.37428	-6.57383	0.191747	6.39909	0.990066	0.000346855	0.00958665	1
Bcell	chr12:122052642-122053542	-12.6184	-15.8178	0.338984	6.39886	0.998213	2.19562e-05	0.00176466	1
Bcell	chr1:77815716-77816535	-12.9715	-16.1709	0.501479	6.39879	0.273469	0.68009	0.0464406	2
Bcell	chr7:148618310-148618811	-11.5122	-14.7115	0.392808	6.39871	2.25106e-05	0.0532866	0.946691	3
Bcell	chr3:151178510-151179070	-4.72552	-7.92457	0.219648	6.39811	1.92833e-05	0.121598	0.878382	3
Bcell	chr11:72959658-72960159	-4.29137	-7.49031	0.209872	6.39789	2.84619e-05	0.376361	0.623611	3
Bcell	chr2:56716213-56716714	-16.0503	-19.2493	0.578536	6.39788	1.3546e-05	0.996439	0.00354703	2
Bcell	chr12:112753107-112753608	-6.06616	-9.26508	0.258612	6.39785	0.0750316	0.924789	0.000178935	2
Bcell	chr17:79759130-79759631	-7.83405	-11.0324	0.268427	6.39663	0.999886	0.000107513	6.90537e-06	1
Bcell	chr4:25124911-25125412	-9.58162	-12.7798	0.433368	6.39635	0.904647	0.0130212	0.082332	1
Bcell	chr13:38001962-38002463	-7.10108	-10.2991	0.343003	6.39608	0.959532	0.00643752	0.0340302	1
Bcell	chr2:15282073-15283078	-17.8548	-21.0526	0.603779	6.39558	3.80663e-06	0.993531	0.00646475	2
Bcell	chr1:85742014-85742890	-9.52089	-12.7185	0.315308	6.3953	0.00168052	0.996071	0.00224891	2
Bcell	chr7:158596835-158597770	-12.3913	-15.5884	0.483067	6.39438	0.999923	5.0921e-06	7.19485e-05	1
Bcell	chr5:93768087-93768665	-7.76156	-10.9584	0.248728	6.39362	3.91955e-06	0.991992	0.00800433	2
Bcell	chr2:220113820-220114760	-17.8812	-21.0779	0.610825	6.39346	9.3683e-06	0.997041	0.0029492	2
Bcell	chr4:110495329-110496596	-13.112	-16.3087	0.490648	6.39337	0.979669	0.000376355	0.0199544	1
Bcell	chr13:83214017-83214518	2.5851	-0.611333	0.159559	6.39288	0.989028	0.000259884	0.0107119	1
Bcell	chr3:120003748-120004475	-14.0405	-17.2363	0.369119	6.39166	0.0426788	0.00126486	0.956056	3
Bcell	chr10:14792755-14794280	-20.0371	-23.2323	0.696176	6.39044	5.85153e-07	0.998464	0.00153573	2
Bcell	chr17:38518645-38519935	-15.8462	-19.041	0.492199	6.38973	0.989803	9.39927e-05	0.0101028	1
Bcell	chr11:34963173-34963674	-3.9247	-7.11914	0.230739	6.38889	0.000457192	0.920033	0.0795099	2
Bcell	chr8:125692818-125693885	-14.4331	-17.6274	0.386034	6.38871	0.806779	0.000342747	0.192878	1
Bcell	chr2:26863387-26863888	-6.34601	-9.53972	0.200996	6.38742	0.635339	0.000218227	0.364443	1
Bcell	chr3:118817310-118817953	-5.67302	-8.86673	0.252171	6.3874	6.8471e-05	0.00964651	0.990285	3
Bcell	chr13:101130556-101131057	-5.13484	-8.32838	0.294523	6.38708	0.0102753	0.443899	0.545826	3
Bcell	chr6:74170700-74172235	-7.99125	-11.1846	0.248418	6.3868	2.43575e-05	0.519606	0.48037	2
Bcell	chr3:71201562-71202619	-19.1535	-22.3468	0.503567	6.38667	0.000220046	0.466111	0.533669	3
Bcell	chr7:92979532-92980077	-2.91295	-6.10601	0.176485	6.38611	0.0444142	0.00151065	0.954075	3
Bcell	chr14:57526964-57527820	-10.1425	-13.3355	0.27821	6.3859	0.995616	1.28321e-05	0.00437155	1
Bcell	chr1:24643035-24643585	-10.913	-14.1059	0.297659	6.38583	0.999036	1.57236e-06	0.000962329	1
Bcell	chr19:45311153-45311666	-4.03687	-7.22969	0.201014	6.38563	0.999657	6.17392e-05	0.00028131	1
Bcell	chr4:67131831-67132332	-11.3666	-14.5589	0.303811	6.38458	0.00014232	0.99396	0.00589758	2
Bcell	chr9:116638009-116639217	-5.90425	-9.09643	0.323715	6.38437	0.0253896	0.0616841	0.912926	3
Bcell	chr18:33241549-33242121	-16.0445	-19.2365	0.583292	6.38414	0.997589	0.0001207	0.00229045	1
Bcell	chr12:53630138-53630713	-14.0152	-17.2065	0.361133	6.38264	0.0748593	0.00507377	0.920067	3
Bcell	chr18:21017112-21018298	-8.64564	-11.8368	0.272201	6.38233	0.000129605	0.095155	0.904715	3
Bcell	chr20:48806399-48809255	-0.808461	-3.99958	0.172828	6.38223	0.999988	2.82892e-07	1.14943e-05	1
Bcell	chr6:137060490-137061211	-11.1635	-14.3543	0.424984	6.38155	7.86137e-05	0.28103	0.718891	3
Bcell	chr3:8659209-8659710	-6.09325	-9.2834	0.225925	6.3803	7.60733e-06	0.985697	0.0142956	2
Bcell	chr11:34358425-34359008	-7.43585	-10.6257	0.266383	6.37971	1.61555e-05	0.0347427	0.965241	3
Bcell	chr17:40111625-40112172	-14.8363	-18.0259	0.451012	6.3792	0.999972	1.50736e-05	1.30642e-05	1
Bcell	chr5:56453925-56454486	-6.23484	-9.42442	0.227087	6.37916	0.998996	0.000137981	0.000865528	1
Bcell	chr4:84218446-84219786	-4.28653	-7.47584	0.217636	6.37863	0.00012575	0.142215	0.857659	3
Bcell	chr11:108073745-108074246	-2.96425	-6.1535	0.174243	6.3785	0.96443	0.00012675	0.0354433	1
Bcell	chr1:162368647-162369259	-2.53641	-5.72554	0.246722	6.37828	0.0345142	0.926587	0.0388993	2
Bcell	chr19:33906975-33907876	-12.5172	-15.7063	0.483778	6.37812	0.0754044	0.860106	0.0644899	2
Bcell	chr2:26478754-26479313	-6.69917	-9.88781	0.233273	6.37727	5.22152e-06	0.980718	0.0192769	2
Bcell	chr12:116695757-116696419	-10.7418	-13.9295	0.317404	6.37548	0.160956	0.00047548	0.838569	3
Bcell	chr2:26634795-26635671	-14.5972	-17.7845	0.438484	6.37456	0.999998	1.54297e-06	7.12345e-07	1
Bcell	chr8:117372266-117372767	-7.84205	-11.0289	0.354798	6.3737	0.00110368	0.075817	0.923079	3
Bcell	chr2:62903453-62903954	-9.11486	-12.3014	0.269045	6.37301	6.18563e-05	0.962646	0.0372922	2
Bcell	chr5:115394119-115394687	-12.6323	-15.8181	0.511466	6.37147	0.872204	0.000308131	0.127488	1
Bcell	chr11:75186321-75187343	-15.1562	-18.3418	0.538719	6.37119	0.995654	0.000179357	0.0041662	1
Bcell	chr8:8601894-8602543	-14.8558	-18.0412	0.515262	6.37077	9.48057e-05	0.99647	0.00343492	2
Bcell	chr10:360404-361394	-5.91779	-9.10261	0.308751	6.36965	0.00374369	0.913922	0.0823347	2
Bcell	chr8:107777329-107778002	-1.72019	-4.90409	0.215635	6.3678	4.04067e-05	0.0448679	0.955092	3
Bcell	chr2:177214921-177215422	-0.0851324	-3.26856	0.198837	6.36686	0.000376258	0.580234	0.41939	2
Bcell	chr5:178976919-178978669	-1.41651	-4.59983	0.196766	6.36665	0.983609	1.81405e-05	0.016373	1
Bcell	chr11:20552362-20552962	-7.47265	-10.6558	0.243413	6.36637	0.999971	3.4476e-06	2.55378e-05	1
Bcell	chr18:66915310-66915811	-3.73078	-6.9137	0.203698	6.36584	3.06465e-05	0.715445	0.284525	2
Bcell	chr19:50508627-50509214	-11.7438	-14.9266	0.478964	6.36568	0.999279	8.68221e-05	0.00063411	1
Bcell	chr1:205107562-205108234	-7.18159	-10.364	0.284802	6.36489	0.908745	0.00150807	0.0897473	1
Bcell	chr3:67586773-67587274	-7.04272	-10.2251	0.260442	6.36482	1.56012e-06	0.964117	0.0358812	2
Bcell	chr16:84172245-84172773	-3.99885	-7.18114	0.201211	6.36458	0.999973	1.8356e-06	2.49804e-05	1
Bcell	chr16:16241870-16243004	-22.0885	-25.2703	0.57465	6.36363	0.999755	6.02649e-05	0.000184489	1
Bcell	chr7:47996670-47997259	-13.7717	-16.9534	0.533684	6.36352	0.960823	0.00236063	0.0368164	1
Bcell	chr3:127496751-127497314	-7.36607	-10.5473	0.253304	6.36247	0.918344	7.44615e-05	0.0815815	1
Bcell	chr1:44898776-44899320	-1.2573	-4.43848	0.19153	6.36235	9.85636e-05	0.992372	0.00752896	2
Bcell	chr2:38107558-38108237	-11.8392	-15.02	0.335784	6.36161	4.7464e-06	0.100826	0.899169	3
Bcell	chr17:61838462-61839882	-6.88377	-10.0641	0.263535	6.36058	0.999963	2.47439e-05	1.24196e-05	1
Bcell	chr17:42477546-42478129	-10.0123	-13.1926	0.37734	6.36053	6.42787e-05	0.294166	0.70577	3
Bcell	chr8:27584587-27585308	-6.35504	-9.5342	0.327863	6.3583	9.15509e-06	0.997831	0.00215945	2
Bcell	chr18:23112976-23113686	-9.50388	-12.6825	0.364449	6.35724	0.000232386	0.311733	0.688034	3
Bcell	chr2:10760474-10761158	-10.9514	-14.1299	0.295995	6.35701	0.994737	4.26809e-06	0.00525869	1
Bcell	chr3:112067699-112068200	-2.44052	-5.61893	0.18229	6.35682	0.999997	9.56642e-07	1.65471e-06	1
Bcell	chr2:96810336-96812566	-8.98495	-12.1632	0.217508	6.35646	0.992059	6.28431e-06	0.00793469	1
Bcell	chr12:116457424-116457925	-4.24064	-7.41828	0.203347	6.35527	1.68951e-05	0.98903	0.0109527	2
Bcell	chr17:66251777-66252696	-3.67855	-6.8552	0.241359	6.35331	0.000100137	0.0679068	0.931993	3
Bcell	chr13:24085013-24085611	-14.2523	-17.429	0.522477	6.35328	0.785065	0.00473076	0.210204	1
Bcell	chr4:178250595-178251171	-11.4926	-14.6692	0.3204	6.3531	1.7918e-05	0.423653	0.576329	3
Bcell	chr2:48358889-48359538	0.856687	-2.31901	0.201435	6.35139	0.580907	0.00295054	0.416142	1
Bcell	chr16:1790860-1791361	-2.79648	-5.97205	0.213713	6.35112	0.999991	2.70783e-06	6.13221e-06	1
Bcell	chr2:85359847-85361429	-13.2532	-16.4285	0.446534	6.35061	0.934399	0.00104541	0.0645555	1
Bcell	chr5:10264684-10265244	-8.18344	-11.3587	0.255433	6.35056	3.35371e-05	0.966939	0.0330278	2
Bcell	chr1:67804190-67804851	-14.7704	-17.9457	0.362996	6.35045	0.999943	5.66207e-07	5.63915e-05	1
Bcell	chr1:235476019-235477115	-11.07	-14.2449	0.30441	6.34984	0.000276247	0.52271	0.477014	2
Bcell	chr9:36247926-36248547	-10.4503	-13.625	0.342527	6.34948	0.999451	0.000543782	5.18111e-06	1
Bcell	chr2:157484525-157485108	2.56518	-0.609546	0.130262	6.34945	0.274626	0.00224935	0.723124	3
Bcell	chr17:79851788-79852312	-24.7266	-27.9009	0.715183	6.34862	0.999949	4.65421e-05	4.82866e-06	1
Bcell	chr10:92765003-92765534	-24.3443	-27.5184	0.760173	6.34832	0.950297	0.000147521	0.0495558	1
Bcell	chr13:109596987-109597612	-10.8778	-14.0518	0.447744	6.34805	0.970663	0.028926	0.000411354	1
Bcell	chr3:167167874-167168464	-9.80169	-12.9757	0.28038	6.34804	0.999971	9.94107e-07	2.8401e-05	1
Bcell	chr20:31332573-31333126	-14.4079	-17.5817	0.446694	6.34754	0.999932	4.76549e-05	2.02438e-05	1
Bcell	chr17:3907688-3908446	-23.3811	-26.5549	0.855834	6.34754	0.00296255	0.996808	0.000229823	2
Bcell	chr11:59960952-59961929	-19.7059	-22.8796	0.48444	6.34747	0.999968	3.78477e-06	2.79223e-05	1
Bcell	chr1:171486354-171486855	-2.37934	-5.55268	0.1776	6.34668	0.0156184	0.00961242	0.974769	3
Bcell	chr2:54756153-54756654	-13.2	-16.3732	0.455022	6.34643	0.00132472	0.99541	0.00326502	2
Bcell	chr2:21004941-21005442	-4.78757	-7.95944	0.223807	6.34373	0.99969	4.5064e-05	0.000264824	1
Bcell	chr7:2726703-2727342	-21.1916	-24.3629	0.557007	6.34253	0.999946	1.04805e-05	4.38568e-05	1
Bcell	chr3:17783340-17784973	-0.0833278	-3.2545	0.155784	6.34235	1.04582e-05	0.394368	0.605621	3
Bcell	chr3:129397760-129398551	-7.68637	-10.8574	0.246731	6.34212	0.0343764	0.000430827	0.965193	3
Bcell	chr10:72044760-72045441	-8.94809	-12.1191	0.234659	6.342	0.000451639	0.999264	0.000284342	2
Bcell	chr6:20349426-20349931	-0.664083	-3.83479	0.212021	6.34142	0.981455	0.00330767	0.0152377	1
Bcell	chr8:134027185-134028250	-11.9239	-15.094	0.330753	6.34033	0.0010112	0.0913752	0.907614	3
Bcell	chr6:46096844-46098952	-1.58948	-4.75961	0.158713	6.34024	1.5784e-05	0.997605	0.0023797	2
Bcell	chr4:109065377-109066134	-9.0609	-12.231	0.279803	6.34013	0.000142262	0.0438187	0.956039	3
Bcell	chr5:66504805-66505516	-5.53486	-8.70461	0.208107	6.33951	4.12334e-06	0.994207	0.00578872	2
Bcell	chr22:30123104-30123717	-10.5047	-13.6744	0.29549	6.33948	0.999778	8.8472e-05	0.00013327	1
Bcell	chr12:32184033-32184689	-9.58824	-12.7565	0.337916	6.33658	0.898039	0.101764	0.000196791	1
Bcell	chr6:153513950-153514451	0.113953	-3.05331	0.140989	6.33452	0.0972574	0.00267393	0.900069	3
Bcell	chr10:76012815-76013316	-3.90603	-7.07321	0.210318	6.33437	0.999835	0.000109251	5.55062e-05	1
Bcell	chr17:80801943-80802444	-4.55984	-7.72699	0.196361	6.33431	0.836502	0.000514323	0.162983	1
Bcell	chr12:102815419-102816116	-7.48188	-10.6488	0.241593	6.33381	0.000209915	0.000778942	0.999011	3
Bcell	chr1:199945953-199947224	-8.03392	-11.2008	0.257242	6.33373	0.999948	3.30549e-05	1.85922e-05	1
Bcell	chr4:123077918-123078419	-6.4068	-9.57352	0.222203	6.33343	0.975022	0.000251924	0.0247257	1
Bcell	chr3:153029287-153029896	-4.7758	-7.94244	0.262622	6.33326	6.3759e-05	0.0321813	0.967755	3
Bcell	chr22:21809630-21810131	-4.18536	-7.35156	0.222673	6.3324	0.999897	0.000100005	2.70161e-06	1
Bcell	chr6:478920-479482	-9.60275	-12.7688	0.292481	6.33216	0.999769	0.000223643	7.77875e-06	1
Bcell	chr2:149360657-149361627	-21.6478	-24.8138	0.803262	6.33192	0.977921	9.01441e-05	0.0219887	1
Bcell	chr7:127867258-127868123	-6.5598	-9.72517	0.235124	6.33074	0.999971	5.38166e-06	2.3643e-05	1
Bcell	chr3:187840418-187841467	-10.413	-13.5781	0.397727	6.3303	0.954684	0.0448593	0.000456275	1
Bcell	chr2:198157860-198159520	-18.5703	-21.735	0.592776	6.32947	0.517711	0.000881313	0.481407	1
Bcell	chr1:231376307-231378521	-8.72844	-11.8925	0.243279	6.32817	2.35888e-06	0.989011	0.010987	2
Bcell	chr5:177913060-177913790	-9.4342	-12.5982	0.280732	6.32795	0.000102516	0.999738	0.000159102	2
Bcell	chr20:35096683-35097262	-14.2063	-17.3701	0.506741	6.32754	2.17719e-06	0.982876	0.0171214	2
Bcell	chr7:116244310-116244845	-9.5518	-12.7148	0.416078	6.32609	0.352988	0.149986	0.497026	3
Bcell	chr3:158361984-158362949	-12.6245	-15.7874	0.307148	6.32577	5.66851e-06	0.994577	0.00541766	2
Bcell	chr13:45944958-45945554	-19.2646	-22.4274	0.731821	6.32564	1.28573e-05	0.994463	0.00552407	2
Bcell	chr15:77749737-77750407	-11.3861	-14.5484	0.447671	6.3245	0.0574653	0.475239	0.467296	2
Bcell	chr20:37648241-37648814	-25.43	-28.5922	0.870447	6.32441	0.96726	0.000183523	0.0325564	1
Bcell	chr10:22938174-22938850	-13.9626	-17.1243	0.388311	6.32348	1.75681e-05	0.205756	0.794226	3
Bcell	chr7:20022488-20023231	-5.86899	-9.03057	0.292854	6.32316	0.00243576	0.898346	0.0992186	2
Bcell	chr8:124727759-124728260	-18.5438	-21.7053	0.666401	6.32295	0.139428	0.819387	0.041185	2
Bcell	chr1:172807405-172807996	-6.87058	-10.032	0.216327	6.32291	0.983344	2.97942e-05	0.0166259	1
Bcell	chr20:25299114-25300253	-10.0795	-13.2408	0.315842	6.32258	0.999887	4.90559e-05	6.37409e-05	1
Bcell	chr1:22393458-22394769	-16.812	-19.9731	0.41217	6.32211	0.999073	9.24198e-06	0.000917302	1
Bcell	chr6:160394817-160395444	-15.4818	-18.6428	0.369844	6.32194	0.954507	3.88693e-05	0.0454546	1
Bcell	chr9:102388537-102389038	-8.12064	-11.2816	0.258873	6.32192	0.00035265	0.000884177	0.998763	3
Bcell	chr8:29356299-29357378	-13.8149	-16.9756	0.332416	6.32143	4.97734e-06	0.999496	0.000499258	2
Bcell	chr12:120700105-120701215	-8.40648	-11.5669	0.303614	6.32086	0.996893	9.15571e-05	0.0030157	1
Bcell	chr1:220119001-220119647	-7.33095	-10.4911	0.315843	6.32021	0.995415	0.00388497	0.00070041	1
Bcell	chr9:93063437-93064039	-4.42277	-7.58277	0.197337	6.31999	0.992362	4.33118e-05	0.00759419	1
Bcell	chr15:75642965-75643466	-14.4294	-17.5893	0.53243	6.31978	0.669186	0.0424763	0.288337	1
Bcell	chr2:134179214-134179715	-5.18672	-8.34659	0.22355	6.31974	3.79585e-06	0.999095	0.000901626	2
Bcell	chr20:56767556-56768100	-13.7961	-16.9557	0.491593	6.31918	0.0122616	0.0489149	0.938824	3
Bcell	chr1:1217369-1217913	-10.1877	-13.347	0.427493	6.31864	0.99432	0.00480659	0.000873845	1
Bcell	chr17:35848317-35850852	-14.8312	-17.9899	0.346548	6.31744	0.998872	4.63546e-05	0.00108182	1
Bcell	chr10:20220395-20220972	-19.6372	-22.7957	0.489265	6.31705	0.00194989	0.90443	0.09362	2
Bcell	chr4:16056959-16058074	-14.8059	-17.9644	0.379789	6.31687	4.7536e-05	0.882855	0.117098	2
Bcell	chr5:32540206-32541103	-18.5513	-21.7094	0.515455	6.31638	0.999919	1.4907e-05	6.59713e-05	1
Bcell	chr17:43274715-43275753	-17.1811	-20.3389	0.611912	6.31558	0.010574	0.978432	0.0109945	2
Bcell	chr11:9523907-9524592	-10.0069	-13.1645	0.280112	6.31508	4.28565e-05	0.935115	0.0648419	2
Bcell	chr12:112264707-112265335	-10.304	-13.4612	0.269949	6.31438	0.997544	3.04417e-06	0.00245316	1
Bcell	chr17:72836930-72837931	-15.1919	-18.349	0.443837	6.31415	0.999927	1.27519e-05	5.99134e-05	1
Bcell	chr3:124918759-124919265	-3.48498	-6.64125	0.188248	6.31255	0.00604566	0.00106328	0.992891	3
Bcell	chr1:24233123-24233684	-10.7362	-13.8918	0.315446	6.31122	0.999696	0.000298563	5.0192e-06	1
Bcell	chr1:100924644-100925606	-12.7597	-15.915	0.424747	6.31071	0.000642046	0.896295	0.103063	2
Bcell	chr2:65577795-65578458	-8.07771	-11.2325	0.262442	6.3096	0.989827	3.53243e-05	0.0101378	1
Bcell	chr8:125900778-125901508	-11.2889	-14.4434	0.41979	6.30916	0.0545098	0.945032	0.000458373	2
Bcell	chr4:3107962-3108856	-13.7251	-16.8795	0.475501	6.30888	0.997763	0.00122476	0.00101241	1
Bcell	chr19:2556187-2556688	-18.3827	-21.5367	0.658803	6.30797	0.99625	0.00365121	9.82931e-05	1
Bcell	chr6:159524987-159526429	-7.50035	-10.6541	0.224303	6.30749	0.000180448	0.903001	0.0968189	2
Bcell	chr5:18754066-18754567	-7.36231	-10.5157	0.274289	6.30679	2.17398e-05	0.373223	0.626755	3
Bcell	chr7:155372923-155373569	-12.1173	-15.2706	0.301869	6.3066	0.93338	7.57258e-05	0.0665441	1
Bcell	chr8:110534718-110535380	-15.1805	-18.3334	0.548503	6.3058	7.50025e-05	0.964706	0.0352187	2
Bcell	chr14:29300207-29300848	-31.1236	-34.2759	1.05393	6.30461	0.987835	6.40591e-05	0.0121008	1
Bcell	chr17:990458-991131	-10.7313	-13.8835	0.269973	6.30441	0.0488458	0.951038	0.000115843	2
Bcell	chr1:12467335-12467976	-0.494774	-3.64589	0.172405	6.30224	0.99998	4.42448e-06	1.51554e-05	1
Bcell	chr3:50259011-50259512	-2.9374	-6.08845	0.186285	6.30209	0.999036	5.63901e-06	0.000958244	1
Bcell	chr17:5522949-5523450	-22.2687	-25.4194	0.563673	6.3014	5.79571e-05	0.988545	0.0113974	2
Bcell	chr1:101630957-101631545	-8.04698	-11.1975	0.310808	6.30101	0.00163279	0.00204862	0.996319	3
Bcell	chr17:30842450-30843252	-15.9305	-19.0808	0.387401	6.30061	0.999432	3.18933e-06	0.000564631	1
Bcell	chr17:42385103-42386806	-16.6874	-19.8375	0.563941	6.30026	0.0215619	0.00450668	0.973931	3
Bcell	chr16:90047678-90048667	-22.4977	-25.6477	0.580608	6.30005	0.999417	0.000264522	0.000318722	1
Bcell	chr7:45201061-45201562	-10.3845	-13.5334	0.284263	6.29792	0.000629967	0.863709	0.135661	2
Bcell	chr16:15993387-15994024	-13.1802	-16.3288	0.33827	6.29726	0.999822	4.24237e-05	0.000136028	1
Bcell	chr3:19190424-19191342	-16.288	-19.4364	0.530833	6.29683	8.9754e-05	0.0148141	0.985096	3
Bcell	chr1:39313605-39314301	-12.2755	-15.4231	0.32333	6.2953	0.999737	0.000137507	0.000125519	1
Bcell	chr14:105670768-105671436	-11.5851	-14.7323	0.325944	6.2944	0.999958	2.36114e-05	1.8079e-05	1
Bcell	chr2:175489317-175489818	-18.7842	-21.9314	0.462819	6.29426	3.85346e-06	0.965113	0.0348828	2
Bcell	chr3:33359608-33360109	-13.8143	-16.9614	0.465352	6.29419	0.999392	2.95602e-05	0.000578919	1
Bcell	chr6:151228898-151229399	-8.07287	-11.22	0.250552	6.29416	0.00171003	0.956619	0.0416708	2
Bcell	chr1:79073614-79074173	-3.50691	-6.65394	0.228417	6.29408	0.998559	0.000129169	0.00131225	1
Bcell	chr12:15128336-15128880	-13.6064	-16.7531	0.367837	6.29332	0.00010012	0.291748	0.708152	3
Bcell	chr20:57285822-57286323	-17.7059	-20.8524	0.661449	6.29299	0.98866	0.00160494	0.00973531	1
Bcell	chr6:145534355-145535178	-11.6148	-14.7613	0.303926	6.29296	0.152439	9.51078e-05	0.847466	3
Bcell	chr12:48193341-48193931	-17.2465	-20.3923	0.562168	6.29164	0.000472763	0.747545	0.251982	2
Bcell	chr15:96619485-96620011	-3.52817	-6.67393	0.194054	6.29153	0.000144227	0.977435	0.022421	2
Bcell	chr1:175619771-175620272	-13.3085	-16.454	0.443792	6.29091	0.000772714	0.412832	0.586396	3
Bcell	chr8:131693978-131694577	-15.8709	-19.0162	0.412479	6.29075	7.30751e-05	0.00209619	0.997831	3
Bcell	chr19:50844199-50845172	-16.9565	-20.1016	0.418541	6.29017	0.999522	0.000408686	6.9805e-05	1
Bcell	chr6:141050557-141051256	-4.6198	-7.76484	0.269116	6.29009	0.000108974	0.262278	0.737613	3
Bcell	chr1:63747624-63748125	-12.9891	-16.1339	0.47932	6.2896	0.000176934	0.095287	0.904536	3
Bcell	chr19:40993632-40994342	-16.5497	-19.6943	0.409124	6.28921	0.999668	9.88502e-06	0.000322537	1
Bcell	chr6:57012710-57013365	3.45945	0.314851	0.137368	6.2892	0.00232764	0.997441	0.000231637	2
Bcell	chr19:3943920-3944421	-8.67413	-11.8185	0.280264	6.28875	0.957734	0.000400462	0.041866	1
Bcell	chr13:62293683-62294184	-12.321	-15.4653	0.319284	6.28854	0.000396042	0.990208	0.0093962	2
Bcell	chr5:137673018-137674277	-2.33953	-5.48361	0.164921	6.28816	1.62671e-05	0.999755	0.000228729	2
Bcell	chr9:96918647-96919721	-23.2742	-26.4176	0.886795	6.28699	0.0302839	0.0171051	0.952611	3
Bcell	chr2:134313023-134313524	-7.72852	-10.8715	0.279285	6.28603	0.000113649	0.799391	0.200495	2
Bcell	chr1:40807019-40807649	-4.98869	-8.13096	0.231292	6.28454	0.99973	0.000256713	1.27879e-05	1
Bcell	chr17:64536232-64537033	-21.951	-25.093	0.599465	6.28416	0.999126	4.43405e-06	0.000869349	1
Bcell	chr6:169905116-169905634	-14.0962	-17.238	0.478588	6.28357	0.995937	0.000181153	0.00388189	1
Bcell	chr6:91284254-91284755	-1.37124	-4.51251	0.152982	6.28254	0.0264792	0.973379	0.000141995	2
Bcell	chr9:82721922-82722423	-5.20236	-8.34345	0.186368	6.28218	0.289589	0.000176029	0.710235	3
Bcell	chr13:113351036-113351556	-6.58607	-9.72712	0.236278	6.28211	0.84304	0.15687	9.09246e-05	1
Bcell	chr1:62054164-62054906	-6.81933	-9.96027	0.254052	6.28187	0.999942	2.17431e-05	3.62074e-05	1
Bcell	chr4:7309168-7309669	-7.08239	-10.2231	0.236233	6.28144	7.27497e-06	0.979357	0.0206356	2
Bcell	chr2:169792249-169792857	-15.9887	-19.1289	0.421617	6.28033	0.000118438	0.397713	0.602168	3
Bcell	chr10:90051338-90052394	-20.079	-23.2189	0.616064	6.27976	2.84025e-06	0.931071	0.0689261	2
Bcell	chr3:42332346-42332965	-7.02971	-10.1696	0.277375	6.27969	0.990076	0.00946554	0.000458211	1
Bcell	chr6:158539015-158539516	-10.8104	-13.9492	0.296064	6.27761	8.08088e-05	0.99968	0.000239034	2
Bcell	chr4:56501994-56502776	-16.5129	-19.6513	0.454583	6.27687	0.985827	0.000117998	0.0140551	1
Bcell	chr1:41197558-41198059	-3.13649	-6.27488	0.194762	6.27677	0.0112594	0.987748	0.000992537	2
Bcell	chr12:121662255-121662900	2.91151	-0.226174	0.127143	6.27536	0.99739	2.26776e-05	0.00258761	1
Bcell	chr21:40140221-40141014	-14.0516	-17.1892	0.351144	6.27533	8.05403e-05	0.917988	0.0819318	2
Bcell	chr3:195360156-195360663	-18.8625	-21.9998	0.556181	6.27468	0.997339	1.39058e-05	0.00264721	1
Bcell	chr6:101250895-101251396	2.45753	-0.679672	0.137792	6.2744	0.00100361	0.000458628	0.998538	3
Bcell	chr8:103989067-103989642	-13.4591	-16.5956	0.462424	6.27292	0.00324141	0.856732	0.140027	2
Bcell	chr6:152472968-152473640	-9.26173	-12.3981	0.377344	6.27267	0.00137468	0.870749	0.127877	2
Bcell	chr5:148179487-148180107	-24.6375	-27.7738	0.834307	6.27265	0.980055	9.66165e-05	0.0198488	1
Bcell	chr14:59888703-59889445	-16.8559	-19.9916	0.624526	6.27142	0.529359	0.416534	0.0541067	1
Bcell	chr14:60761091-60761683	-13.925	-17.0604	0.347188	6.27071	1.11509e-05	0.999404	0.000585029	2
Bcell	chr18:9090676-9091739	-8.20776	-11.3431	0.35906	6.27066	0.00854428	0.459614	0.531842	3
Bcell	chr18:32970777-32971390	-10.5409	-13.6762	0.308845	6.27055	0.402226	0.000252297	0.597522	3
Bcell	chr13:113358405-113359060	-3.67226	-6.80721	0.196537	6.2699	0.464481	0.00195887	0.53356	3
Bcell	chr3:177920839-177921427	-4.26044	-7.39517	0.212449	6.26945	1.37558e-05	0.504383	0.495603	2
Bcell	chr2:160689211-160689829	-9.71619	-12.8508	0.294332	6.26928	0.999873	0.000124129	3.06026e-06	1
Bcell	chr6:158221495-158222498	-19.7885	-22.923	0.505306	6.2691	0.955846	3.8737e-05	0.0441151	1
Bcell	chr15:51881075-51881682	-17.2532	-20.3877	0.443201	6.26893	9.65478e-05	0.663643	0.33626	2
Bcell	chr13:99753966-99754715	-9.71608	-12.8503	0.28237	6.26852	0.999944	7.21276e-06	4.87753e-05	1
Bcell	chr7:20369233-20371611	-27.0928	-30.227	0.725168	6.26833	0.993848	0.000149425	0.00600228	1
Bcell	chr2:188320363-188320864	-16.4551	-19.5893	0.586511	6.26829	0.502421	0.00451671	0.493063	1
Bcell	chr6:42951888-42952483	-7.35096	-10.4846	0.221653	6.26719	0.000122377	0.996274	0.00360364	2
Bcell	chr11:121229293-121230327	-13.5719	-16.7052	0.442251	6.2666	0.000238003	0.0147662	0.984996	3
Bcell	chr16:27296384-27298205	-13.5922	-16.7248	0.445404	6.26512	0.998965	2.34756e-05	0.00101179	1
Bcell	chr2:144011516-144012175	-11.2452	-14.3775	0.359154	6.26456	4.87472e-07	0.998139	0.00186015	2
Bcell	chr1:98073670-98074292	-4.13104	-7.26293	0.226588	6.26377	0.00105179	0.00367348	0.995275	3
Bcell	chr8:26896267-26896768	-11.6871	-14.8189	0.41002	6.26352	0.987327	4.29901e-05	0.0126296	1
Bcell	chr3:23861275-23861978	-4.59046	-7.72211	0.205182	6.26331	0.889105	0.00010677	0.110788	1
Bcell	chr9:34664141-34664786	-8.9364	-12.0678	0.257872	6.26287	6.54577e-05	0.999542	0.000392396	2
Bcell	chr4:45477414-45478033	-17.9274	-21.0587	0.47459	6.26242	0.999839	8.19144e-05	7.95677e-05	1
Bcell	chr3:18066168-18066763	-2.516	-5.64721	0.170848	6.26242	0.721304	0.000719431	0.277976	1
Bcell	chr4:163351992-163352493	-19.4077	-22.5389	0.655531	6.26234	0.000120724	0.978197	0.0216822	2
Bcell	chr12:48254076-48254613	-17.6684	-20.7993	0.423321	6.26179	0.999549	4.86656e-06	0.000446232	1
Bcell	chr5:56432829-56433729	-5.50769	-8.63854	0.25034	6.2617	0.99995	6.59068e-06	4.33031e-05	1
Bcell	chr14:51326040-51327716	-11.7221	-14.8529	0.290638	6.26166	9.12993e-05	0.995597	0.00431164	2
Bcell	chr6:145564497-145564998	-16.5346	-19.6653	0.618915	6.26154	0.983372	0.00446313	0.0121647	1
Bcell	chr3:161888251-161889259	-29.9066	-33.0374	1.11354	6.26152	0.980583	0.000126236	0.0192903	1
Bcell	chr5:118074611-118075112	-12.1757	-15.3061	0.355116	6.26087	5.15371e-05	0.922985	0.0769635	2
Bcell	chr1:35803811-35804312	2.61155	-0.517588	0.153497	6.25829	0.420216	0.00220044	0.577584	3
Bcell	chr2:148422623-148423287	-0.402056	-3.53115	0.163116	6.25818	0.982147	2.05079e-05	0.0178329	1
Bcell	chr19:50409535-50410198	-13.1456	-16.2743	0.337284	6.25729	0.999982	6.33231e-06	1.16379e-05	1
Bcell	chr14:102997049-102997916	-16.4907	-19.6184	0.409971	6.25537	0.999957	1.09064e-05	3.16382e-05	1
Bcell	chr5:139134625-139136158	-19.6002	-22.7277	0.681705	6.25503	0.584655	0.0365804	0.378765	1
Bcell	chr12:52900655-52901560	-12.8245	-15.9519	0.506442	6.25487	0.0317372	0.0661932	0.90207	3
Bcell	chr11:60213435-60215028	-8.10098	-11.2278	0.273495	6.25365	0.000177706	0.054849	0.944973	3
Bcell	chr12:123411184-123411925	-25.5637	-28.6896	0.689604	6.25195	0.999998	5.90052e-07	1.00207e-06	1
Bcell	chr8:99963447-99964283	-17.4282	-20.5538	0.41783	6.2512	0.000186693	0.00312621	0.996687	3
Bcell	chr3:43412840-43413618	-14.3698	-17.4953	0.528593	6.25096	0.999787	1.37625e-05	0.000199405	1
Bcell	chr7:132338808-132339392	-7.43164	-10.5566	0.240296	6.24997	0.998439	0.000107094	0.00145359	1
Bcell	chr21:29889157-29889848	-10.6699	-13.7946	0.365994	6.24948	0.998918	0.000105927	0.000976525	1
Bcell	chr8:133977663-133978164	-1.64108	-4.7657	0.195317	6.24924	0.991148	0.000134076	0.00871747	1
Bcell	chr17:68376035-68376601	-16.0249	-19.1493	0.52504	6.24888	3.76085e-05	0.924065	0.0758971	2
Bcell	chr3:17236533-17237171	-14.2249	-17.3492	0.344819	6.24862	2.96579e-05	0.99884	0.0011304	2
Bcell	chr6:24574943-24575605	-13.528	-16.6519	0.383893	6.24791	0.999965	3.10067e-05	3.71958e-06	1
Bcell	chr1:157164492-157165257	-9.7462	-12.8701	0.294011	6.24784	0.998693	2.47047e-05	0.0012821	1
Bcell	chr9:130524484-130525128	-7.29789	-10.4217	0.298716	6.24758	0.00212743	0.993802	0.00407089	2
Bcell	chr7:20676725-20677226	-4.80475	-7.92853	0.2504	6.24756	0.000191252	0.304055	0.695754	3
Bcell	chr2:135328103-135328775	-0.739913	-3.86353	0.175319	6.24723	0.0937134	0.000277766	0.906009	3
Bcell	chr17:80983992-80984655	-15.3967	-18.5202	0.561097	6.24709	0.174209	0.442752	0.383039	2
Bcell	chr17:2605165-2605984	-18.1525	-21.2759	0.69828	6.24682	0.951648	0.0266999	0.0216523	1
Bcell	chr22:39511904-39512567	-13.7903	-16.9131	0.343729	6.24573	0.999001	4.35705e-06	0.000995121	1
Bcell	chr2:144487564-144488551	-9.20404	-12.326	0.262431	6.24389	0.998793	2.34268e-05	0.00118364	1
Bcell	chr18:48608915-48609701	-15.5501	-18.6719	0.375578	6.24353	0.992346	4.15121e-05	0.00761245	1
Bcell	chr12:93781248-93781749	-6.91139	-10.0331	0.23714	6.24345	0.999752	9.73173e-05	0.000150932	1
Bcell	chr6:142191197-142191698	-14.1656	-17.2873	0.548988	6.24331	0.704794	0.0007279	0.294478	1
Bcell	chr14:90743319-90743820	-5.24645	-8.36795	0.313586	6.243	0.999727	0.00025751	1.58616e-05	1
Bcell	chr3:37463735-37464236	-14.8364	-17.9576	0.555452	6.2424	0.998904	0.000163446	0.000933018	1
Bcell	chr13:30301123-30301624	-11.3173	-14.438	0.32981	6.24133	0.00043977	0.0506437	0.948917	3
Bcell	chr8:67367996-67368667	-13.7783	-16.8988	0.40419	6.24113	1.20812e-05	0.945465	0.0545233	2
Bcell	chr8:41508826-41509447	-17.2413	-20.3614	0.49116	6.24029	0.999317	0.000669387	1.33115e-05	1
Bcell	chr3:23530730-23531327	-10.686	-13.8061	0.316152	6.24025	0.000227668	0.00279612	0.996976	3
Bcell	chr18:9240114-9240752	-9.4083	-12.5282	0.421354	6.23987	0.0677677	0.096803	0.835429	3
Bcell	chr2:102927417-102928230	-11.6442	-14.7641	0.463487	6.23978	0.670365	0.0121901	0.317444	1
Bcell	chr4:174339685-174340324	-7.0486	-10.1679	0.331939	6.23868	0.982359	0.0174352	0.000205624	1
Bcell	chr9:14949203-14949704	-1.91232	-5.03165	0.176748	6.23864	7.27274e-05	0.999557	0.000370078	2
Bcell	chr18:57450118-57450810	-5.78171	-8.9008	0.23992	6.23818	0.999516	0.000413049	7.0845e-05	1
Bcell	chr17:40799677-40800385	-9.13789	-12.2567	0.263052	6.23758	0.999394	9.20895e-05	0.000514071	1
Bcell	chr2:177013047-177013548	-11.7308	-14.8494	0.469753	6.23714	0.93655	0.0100813	0.0533685	1
Bcell	chr12:77628987-77629488	-15.4257	-18.5436	0.604995	6.23579	0.993512	0.000159549	0.00632865	1
Bcell	chr3:105586772-105588641	-10.1999	-13.3177	0.352338	6.23564	6.66875e-05	0.794851	0.205082	2
Bcell	chr6:144514996-144515497	-1.07882	-4.19594	0.171492	6.23423	0.999963	1.62914e-05	2.08413e-05	1
Bcell	chr2:172036715-172037216	-0.298983	-3.41607	0.207429	6.23418	0.000190103	0.149498	0.850312	3
Bcell	chr4:87651340-87651841	-8.26328	-11.3801	0.271106	6.23364	1.40853e-05	0.987367	0.0126189	2
Bcell	chr10:22628881-22630865	-11.325	-14.4415	0.410151	6.23312	0.00100146	0.303247	0.695751	3
Bcell	chr1:237899847-237900613	-3.43599	-6.55205	0.179455	6.23211	0.0343189	0.0014297	0.964251	3
Bcell	chr3:171727123-171727624	-4.47837	-7.59259	0.207423	6.22845	4.85659e-05	0.91433	0.0856211	2
Bcell	chr9:127019341-127021390	-16.1785	-19.2923	0.535416	6.22755	0.850186	0.00165596	0.148158	1
Bcell	chr11:121460556-121461501	-19.072	-22.1856	0.541995	6.22733	0.992076	0.00787959	4.44102e-05	1
Bcell	chr1:38221168-38221669	-4.03818	-7.15184	0.210194	6.22732	0.0170448	0.000278328	0.982677	3
Bcell	chr7:39223913-39224419	-3.7288	-6.84225	0.297301	6.22691	0.999749	8.62216e-06	0.000242163	1
Bcell	chr5:81056633-81057134	-4.81139	-7.92466	0.252701	6.22653	0.0142275	0.00487151	0.980901	3
Bcell	chr3:71757769-71758349	-14.5896	-17.702	0.534087	6.22481	0.651017	0.329048	0.0199345	1
Bcell	chr2:114269397-114269947	0.0679042	-3.04383	0.170678	6.22346	0.696967	0.0051942	0.297839	1
Bcell	chr15:36909630-36910285	-5.43118	-8.54284	0.229439	6.22332	0.994124	0.00558171	0.000294193	1
Bcell	chr5:94248056-94248557	-1.1729	-4.28421	0.173026	6.22263	1.80066e-05	0.731333	0.268649	2
Bcell	chr3:69474269-69474923	-5.72209	-8.83327	0.219509	6.22235	0.419304	0.000232616	0.580464	3
Bcell	chr1:10544462-10545097	-12.6678	-15.7787	0.460657	6.22191	0.878967	0.11936	0.00167339	1
Bcell	chr18:33070690-33071373	-8.38053	-11.4913	0.252169	6.22153	0.000947381	0.926245	0.0728078	2
Bcell	chr7:47305677-47306341	-11.5143	-14.625	0.408665	6.22137	0.196475	0.803065	0.000459978	2
Bcell	chr22:46518126-46518896	-13.7151	-16.8256	0.4807	6.2211	0.136731	0.85951	0.00375902	2
Bcell	chr19:22072731-22073277	-3.86154	-6.97206	0.194693	6.22104	0.0178912	0.00123163	0.980877	3
Bcell	chr12:89626634-89627135	-2.98205	-6.0922	0.248432	6.2203	0.0299036	0.531674	0.438422	2
Bcell	chr3:128491987-128492595	-9.35505	-12.4642	0.355356	6.21831	0.723475	0.275074	0.00145061	1
Bcell	chr18:49678281-49678941	-17.8829	-20.992	0.586924	6.21811	7.31051e-05	0.448578	0.551349	3
Bcell	chr11:76899229-76899897	-11.625	-14.7339	0.386899	6.2177	0.0640305	0.935219	0.000750361	2
Bcell	chr17:74378975-74381620	-19.0363	-22.1451	0.416496	6.21756	0.998152	2.70693e-06	0.00184508	1
Bcell	chr8:64177829-64178330	-2.82278	-5.93154	0.251816	6.21752	0.999385	0.000573863	4.08621e-05	1
Bcell	chr14:103135397-103136074	-5.88367	-8.99184	0.219199	6.21634	0.999854	3.37429e-06	0.000142875	1
Bcell	chr12:113710921-113711422	-6.44636	-9.55447	0.313062	6.21623	0.0989425	0.549881	0.351176	2
Bcell	chr21:33865244-33866248	-17.9902	-21.098	0.455258	6.21572	0.406995	0.000654253	0.592351	3
Bcell	chr10:22604865-22606273	-2.02429	-5.13181	0.216563	6.21504	0.000303126	0.0133259	0.986371	3
Bcell	chr9:114766993-114768708	-4.53106	-7.63858	0.29557	6.21503	0.0102441	0.799594	0.190162	2
Bcell	chr1:178244206-178245118	-14.7417	-17.8491	0.547005	6.21485	0.803709	0.0016844	0.194607	1
Bcell	chr4:83057276-83058120	-11.5621	-14.6694	0.318517	6.21452	0.995391	0.00458816	2.12758e-05	1
Bcell	chr1:101903777-101904425	-9.65949	-12.7666	0.346789	6.21419	0.917412	0.000684009	0.0819044	1
Bcell	chr6:4889839-4890403	-2.10673	-5.21368	0.245828	6.21389	6.12413e-05	0.757302	0.242637	2
Bcell	chr11:68584297-68585248	-14.1958	-17.3018	0.346335	6.21209	1.81109e-05	0.933473	0.0665085	2
Bcell	chr9:112179388-112179889	-3.7773	-6.88292	0.279821	6.21126	0.998668	1.21873e-05	0.00131993	1
Bcell	chr16:2645790-2646354	-3.57487	-6.67993	0.19331	6.2101	0.999859	1.48478e-05	0.000126199	1
Bcell	chr17:61774696-61775751	-6.45335	-9.55839	0.22101	6.21009	0.990664	0.00932755	8.60549e-06	1
Bcell	chr3:72424210-72425298	-26.2878	-29.3927	0.88962	6.20979	0.999569	6.19125e-05	0.000368665	1
Bcell	chr13:76675831-76676332	-2.39249	-5.49698	0.188605	6.20897	2.28803e-05	0.641592	0.358385	2
Bcell	chr1:98310509-98311010	-10.0572	-13.1611	0.367566	6.20781	0.000996159	0.838626	0.160378	2
Bcell	chr1:67937742-67938243	-1.09226	-4.19614	0.147865	6.20776	0.678738	0.000203577	0.321058	1
Bcell	chr2:95700194-95700695	-9.73329	-12.8371	0.301	6.20766	6.33595e-05	0.014797	0.98514	3
Bcell	chr3:99662967-99664977	-19.7267	-22.8303	0.472826	6.20717	0.998743	5.28682e-06	0.00125192	1
Bcell	chr14:92492939-92493611	-15.9717	-19.0753	0.465567	6.2071	0.999991	7.54249e-06	1.94633e-06	1
Bcell	chr12:70049153-70049654	-5.85539	-8.95873	0.246409	6.20667	0.675772	0.00938425	0.314844	1
Bcell	chr2:135869492-135870591	-11.8045	-14.9076	0.350257	6.20622	3.75694e-06	0.97682	0.0231764	2
Bcell	chr1:158256563-158257268	-12.9678	-16.0696	0.369783	6.20364	0.998642	0.00123149	0.000126835	1
Bcell	chr5:53122375-53122876	-8.00697	-11.1083	0.359289	6.20267	0.999994	5.79365e-07	5.72226e-06	1
Bcell	chr2:96196315-96196893	-9.12232	-12.2233	0.253258	6.20187	0.989722	6.33787e-06	0.0102713	1
Bcell	chr3:119421463-119422150	-14.1761	-17.2755	0.34927	6.1988	7.21438e-05	0.791935	0.207993	2
Bcell	chr17:56070950-56071896	-7.78216	-10.8806	0.207519	6.19689	0.00226104	0.997137	0.000602166	2
Bcell	chr15:85944253-85944862	-6.94466	-10.0428	0.251008	6.19635	0.99871	0.00120095	8.9472e-05	1
Bcell	chr7:92480860-92482073	-16.1893	-19.2869	0.467252	6.19528	3.74257e-06	0.054365	0.945631	3
Bcell	chr8:101394194-101395144	-11.3249	-14.4222	0.29554	6.1947	0.997199	1.44117e-05	0.00278641	1
Bcell	chr12:107134492-107135120	7.55919	4.46218	0.116971	6.19402	0.946858	0.00118448	0.0519576	1
Bcell	chr18:24104585-24105086	-12.1366	-15.2335	0.4541	6.1939	0.925009	0.001171	0.0738201	1
Bcell	chr4:119967307-119967875	-0.712157	-3.80857	0.16121	6.19282	5.65152e-05	0.960627	0.0393169	2
Bcell	chr1:9040660-9041214	-4.8083	-7.9045	0.294212	6.19241	0.0731431	0.780737	0.14612	2
Bcell	chr3:124369468-124371415	-19.0357	-22.1319	0.449533	6.1924	0.999518	4.33564e-06	0.000477176	1
Bcell	chr2:65867491-65868119	-8.13964	-11.2355	0.330686	6.19178	0.700528	0.299234	0.000237919	1
Bcell	chr6:132711114-132711615	-9.28134	-12.3771	0.327867	6.19146	1.52473e-06	0.576217	0.423781	2
Bcell	chr16:88001900-88002547	-5.68299	-8.77821	0.237441	6.19045	0.999995	3.18039e-06	2.08129e-06	1
Bcell	chr1:12117320-12117904	-10.682	-13.7765	0.289075	6.189	0.99829	1.85496e-06	0.00170773	1
Bcell	chr18:33687400-33687905	1.21909	-1.87537	0.146981	6.18891	0.813793	3.25164e-05	0.186175	1
Bcell	chr17:58242514-58243061	-6.88005	-9.97449	0.214657	6.1889	0.00707143	0.000390439	0.992538	3
Bcell	chr12:125687528-125688160	-6.08362	-9.17695	0.223583	6.18666	0.999677	2.16456e-05	0.000301746	1
Bcell	chr15:33584790-33585291	-12.7447	-15.838	0.478059	6.18653	0.027899	0.903857	0.0682436	2
Bcell	chr1:41774089-41774684	-9.90984	-13.003	0.268271	6.18635	0.994299	1.12497e-05	0.00568949	1
Bcell	chr2:98579313-98579848	-8.85488	-11.9479	0.237887	6.18607	0.0199874	0.000139462	0.979873	3
Bcell	chr18:54042103-54042605	-9.57437	-12.6674	0.268725	6.18597	1.76147e-05	0.986623	0.0133593	2
Bcell	chr20:42468358-42469739	-10.7872	-13.88	0.276283	6.18555	0.000102999	0.971913	0.0279844	2
Bcell	chr2:222927186-222927687	-10.9885	-14.0812	0.442554	6.18541	0.957418	0.00850006	0.0340818	1
Bcell	chr3:107629344-107630061	-27.2608	-30.3531	0.968692	6.1846	0.939117	9.72423e-05	0.060786	1
Bcell	chr1:8806547-8807133	-6.34806	-9.44028	0.25559	6.18444	0.999927	6.99515e-05	2.58461e-06	1
Bcell	chr10:94179174-94180949	-22.5721	-25.6641	0.857227	6.18398	0.020751	0.951715	0.0275337	2
Bcell	chr17:34982228-34982729	-3.99719	-7.08908	0.214076	6.18379	0.0415251	0.00531348	0.953161	3
Bcell	chr10:98404804-98405711	-18.5428	-21.6345	0.438587	6.18323	0.999473	3.36312e-05	0.00049358	1
Bcell	chr7:65439186-65440377	-16.0159	-19.1072	0.371925	6.18254	0.978074	3.60517e-05	0.0218899	1
Bcell	chr9:82245350-82246542	-10.4684	-13.5592	0.369253	6.18168	0.0370846	0.00288557	0.96003	3
Bcell	chr15:102263238-102263968	-15.6921	-18.7828	0.53325	6.18151	0.932639	0.0668183	0.000542745	1
Bcell	chr16:85568675-85569176	-10.4765	-13.567	0.288686	6.18105	0.999992	2.08605e-07	7.51222e-06	1
Bcell	chr5:60557302-60558282	-0.946004	-4.03577	0.224495	6.17953	4.22898e-06	0.989415	0.0105811	2
Bcell	chr12:98960483-98961406	-12.5349	-15.6245	0.444248	6.17916	0.74621	0.250139	0.00365062	1
Bcell	chr7:47505894-47506395	-10.1921	-13.2815	0.443808	6.17887	0.552027	0.0342031	0.41377	1
Bcell	chr9:126715798-126716434	-13.4964	-16.5852	0.338941	6.17776	0.999633	6.7497e-06	0.000359756	1
Bcell	chr1:50798492-50799742	-10.8014	-13.8902	0.292482	6.17768	0.99985	2.27247e-06	0.000147936	1
Bcell	chr1:33284289-33284932	-13.7945	-16.883	0.357252	6.17686	0.999914	1.1532e-06	8.48763e-05	1
Bcell	chr2:172970814-172971414	-18.0616	-21.15	0.409744	6.17682	0.0117103	0.00105419	0.987236	3
Bcell	chr1:1537784-1538479	-14.3847	-17.4725	0.353025	6.17559	0.999396	1.52192e-05	0.000588706	1
Bcell	chr2:163236107-163237014	-11.2408	-14.3284	0.305311	6.17525	3.62606e-05	0.0693075	0.930656	3
Bcell	chr15:80365313-80365814	-2.94677	-6.03431	0.183129	6.17509	0.999683	2.59905e-06	0.000314405	1
Bcell	chr1:180125196-180125825	-12.4102	-15.4971	0.308894	6.1738	0.999112	1.67184e-05	0.000871415	1
Bcell	chr6:18324223-18324942	-9.10392	-12.1908	0.354266	6.17374	2.91795e-05	0.293459	0.706512	3
Bcell	chr22:22067149-22068518	-10.6484	-13.7351	0.367107	6.17356	0.626325	0.373359	0.000316188	1
Bcell	chr20:61553678-61554318	-9.03636	-12.123	0.283514	6.17323	0.99998	1.36329e-05	6.57733e-06	1
Bcell	chr1:179937449-179937950	-2.00203	-5.08838	0.186233	6.17271	0.999992	7.73596e-07	6.80167e-06	1
Bcell	chr10:135219246-135220031	-9.19761	-12.2836	0.264646	6.17193	0.999626	8.85784e-05	0.000285415	1
Bcell	chr12:96580449-96580950	-2.46299	-5.54887	0.244074	6.17176	0.000312076	0.0371009	0.962587	3
Bcell	chr9:98770560-98772885	-29.9276	-33.0134	1.16041	6.17154	0.989505	0.000254613	0.0102406	1
Bcell	chr5:134816932-134817590	-14.5771	-17.6624	0.547784	6.17064	0.99991	1.93832e-05	7.02506e-05	1
Bcell	chr16:53806940-53807598	-15.6748	-18.7597	0.564417	6.16977	0.598011	0.00524687	0.396742	1
Bcell	chr6:82776601-82777238	-21.0435	-24.1283	0.530141	6.16946	0.999942	3.95141e-05	1.83185e-05	1
Bcell	chr6:142701595-142702215	-10.4338	-13.5185	0.299984	6.16935	0.000163482	0.20584	0.793996	3
Bcell	chr14:36347694-36348195	-11.5305	-14.6145	0.301472	6.16799	0.000162215	0.996591	0.00324673	2
Bcell	chr2:68946954-68947480	-12.6586	-15.7423	0.445823	6.16745	0.00541188	0.0296237	0.964964	3
Bcell	chr10:73633260-73633935	-15.7715	-18.8552	0.410405	6.16739	0.999836	0.000132623	3.0961e-05	1
Bcell	chr7:148537342-148537956	-3.36576	-6.4491	0.188444	6.16669	0.00897446	0.857558	0.133468	2
Bcell	chr2:230686494-230687477	-30.5422	-33.6253	1.08913	6.16614	0.99786	3.4049e-05	0.00210556	1
Bcell	chr20:46390202-46390836	-9.25928	-12.3423	0.263967	6.16613	0.999875	4.20896e-06	0.000120508	1
Bcell	chr3:41152567-41153124	-3.51534	-6.59813	0.198409	6.16558	0.000586324	0.0564771	0.942937	3
Bcell	chr10:52169799-52170886	-4.95579	-8.03852	0.187805	6.16547	0.0296359	0.970211	0.000153366	2
Bcell	chr22:22730515-22731135	-15.401	-18.4833	0.585311	6.16465	0.0144247	0.700287	0.285288	2
Bcell	chr17:28132164-28132665	-13.8062	-16.8884	0.345796	6.16442	2.56427e-05	0.997204	0.00277012	2
Bcell	chr10:3186148-3186649	-1.38361	-4.46576	0.199392	6.16431	6.65584e-06	0.206026	0.793967	3
Bcell	chr14:102701062-102702169	-18.8987	-21.9807	0.66475	6.16406	0.733278	0.00227478	0.264448	1
Bcell	chr7:56067682-56068393	-14.6093	-17.6905	0.350334	6.16239	0.999117	6.67916e-06	0.000876252	1
Bcell	chr11:126067325-126067919	-14.0777	-17.1589	0.322272	6.16237	0.406154	0.59346	0.000386586	2
Bcell	chr9:127018676-127019334	-21.7933	-24.8743	0.781415	6.16196	6.685e-05	0.999534	0.000399152	2
Bcell	chr13:27921482-27922696	-7.88579	-10.9667	0.269102	6.16185	0.999902	8.68027e-05	1.09567e-05	1
Bcell	chr7:73943879-73944380	-11.0657	-14.1466	0.397664	6.16176	0.0522311	0.0311442	0.916625	3
Bcell	chr5:123546069-123546678	-19.7249	-22.8057	0.662858	6.16148	0.992261	0.00040896	0.00732964	1
Bcell	chr9:86553587-86554088	-9.74559	-12.8263	0.274504	6.16135	2.84546e-05	0.971754	0.0282171	2
Bcell	chr3:10035935-10036436	-11.4773	-14.5576	0.299985	6.1606	4.36198e-05	0.999609	0.000347628	2
Bcell	chr13:40759362-40760661	-14.725	-17.8051	0.437308	6.16023	2.64491e-05	0.990338	0.009636	2
Bcell	chr10:74123921-74124557	-9.34949	-12.4292	0.346803	6.15942	0.00108484	0.998357	0.000558164	2
Bcell	chr11:125461315-125463443	-2.05627	-5.13574	0.22754	6.15892	0.768011	0.212567	0.0194222	1
Bcell	chr17:34242475-34242976	-6.02552	-9.10431	0.288532	6.15759	0.999203	7.16003e-06	0.000789427	1
Bcell	chr1:59387847-59388755	-11.8977	-14.9765	0.302026	6.15759	0.999948	2.48035e-06	4.9917e-05	1
Bcell	chr11:32112252-32113656	-15.2104	-18.289	0.394778	6.15728	0.999966	1.04363e-07	3.42975e-05	1
Bcell	chr1:10745463-10745964	-1.84903	-4.92715	0.172133	6.15624	0.889853	0.00020435	0.109942	1
Bcell	chr9:80210260-80210761	-12.8663	-15.9442	0.363365	6.15582	5.58569e-05	0.97201	0.0279341	2
Bcell	chr16:66874750-66875251	-4.07921	-7.15689	0.206554	6.15536	0.623317	0.00218142	0.374502	1
Bcell	chr5:35902247-35902924	-9.01026	-12.0879	0.25956	6.15524	2.74449e-06	0.987598	0.0123992	2
Bcell	chr8:59057883-59059053	-18.6751	-21.7526	0.578487	6.15509	0.000336457	0.677143	0.32252	2
Bcell	chr21:44526870-44529714	1.5925	-1.48492	0.169835	6.15485	1.20569e-05	0.999599	0.000388834	2
Bcell	chr2:207723682-207724740	-7.37279	-10.4502	0.233828	6.1548	0.000164596	0.993376	0.00645921	2
Bcell	chr4:20195557-20196259	-16.9908	-20.0681	0.604918	6.15465	0.00549658	0.993603	0.000900338	2
Bcell	chr13:62735778-62736279	-12.3709	-15.448	0.48497	6.15411	0.224359	0.719029	0.0566118	2
Bcell	chr16:70322629-70323806	-12.5803	-15.6569	0.458612	6.15325	0.233628	0.635668	0.130705	2
Bcell	chr19:19249010-19249630	-8.12991	-11.2065	0.288682	6.15318	0.000270894	0.996412	0.0033174	2
Bcell	chr1:182764562-182765594	-15.1944	-18.2705	0.364346	6.15214	0.999823	2.72878e-06	0.000174111	1
Bcell	chr10:3894383-3895112	-18.3729	-21.4489	0.388252	6.15203	0.960758	4.43999e-05	0.0391977	1
Bcell	chr1:205516808-205517309	-17.3838	-20.4593	0.514521	6.15097	0.000190251	0.434139	0.565671	3
Bcell	chr13:20765841-20768842	-16.4568	-19.5322	0.43864	6.15079	0.999842	3.85846e-05	0.000119608	1
Bcell	chr10:12647479-12648537	-16.8541	-19.9294	0.485664	6.15074	2.16496e-05	0.996622	0.00335622	2
Bcell	chr1:32890233-32890734	-5.44569	-8.5208	0.240068	6.15022	0.909095	9.59538e-06	0.090895	1
Bcell	chr12:124901111-124901612	-10.1123	-13.1872	0.276614	6.14997	0.000860597	0.998396	0.00074347	2
Bcell	chr3:137833462-137834656	-16.4624	-19.5371	0.391782	6.1493	0.998384	1.20179e-05	0.00160445	1
Bcell	chr15:41785154-41787207	-9.45859	-12.5324	0.24929	6.14767	0.999913	2.1922e-06	8.48064e-05	1
Bcell	chr3:170128164-170128665	-7.21135	-10.2849	0.321369	6.14716	8.36483e-05	0.269739	0.730178	3
Bcell	chr9:112840208-112840709	-2.40328	-5.47651	0.217853	6.14647	0.946167	0.0534547	0.000378356	1
Bcell	chr2:202829217-202829865	-14.1803	-17.2532	0.340455	6.14593	0.998463	5.06404e-06	0.00153179	1
Bcell	chr10:14776695-14777340	-20.5098	-23.5827	0.6323	6.14586	1.69519e-05	0.968681	0.0313022	2
Bcell	chr14:65006129-65007600	-7.77124	-10.8441	0.224626	6.1457	2.85717e-05	0.999004	0.000967916	2
Bcell	chr5:154100853-154101354	-5.46569	-8.53827	0.220121	6.14515	0.00015438	0.664702	0.335143	2
Bcell	chr15:59978428-59979047	-14.1053	-17.1778	0.34292	6.14496	0.999777	3.91782e-05	0.000184157	1
Bcell	chr12:95634319-95634977	-5.65924	-8.73151	0.262353	6.14453	0.641463	0.000673567	0.357863	1
Bcell	chr1:72898525-72899026	-6.27229	-9.34398	0.263302	6.14338	6.98578e-06	0.557265	0.442728	2
Bcell	chr20:6699264-6699765	-9.0255	-12.0971	0.281736	6.14325	0.000219244	0.305845	0.693936	3
Bcell	chr2:126076271-126076772	-8.89736	-11.9678	0.400842	6.14096	0.90545	0.0738642	0.0206861	1
Bcell	chr2:202483417-202484251	-14.1806	-17.2511	0.373822	6.14092	7.45712e-05	0.210295	0.789631	3
Bcell	chr2:240270653-240271154	-19.6402	-22.7105	0.725532	6.14047	0.99954	0.000139007	0.000321288	1
Bcell	chr18:52540309-52540857	-8.49685	-11.5669	0.335554	6.14013	0.0793944	0.000274375	0.920331	3
Bcell	chr1:237060139-237060640	-6.52104	-9.591	0.23073	6.13993	7.45201e-06	0.992517	0.0074752	2
Bcell	chr2:105877539-105878100	-13.6994	-16.7692	0.342198	6.13973	0.999824	4.65276e-05	0.000129302	1
Bcell	chr15:85745621-85746122	-17.1002	-20.17	0.604896	6.13969	0.99993	5.78641e-05	1.17602e-05	1
Bcell	chr13:95812376-95812877	-7.95159	-11.0212	0.244435	6.13923	5.4346e-05	0.966985	0.0329604	2
Bcell	chr17:4309793-4310353	-8.41183	-11.4809	0.242993	6.13807	0.00636083	0.992854	0.000785089	2
Bcell	chr11:101982513-101983219	-5.10573	-8.17474	0.225911	6.13802	0.419825	0.00280542	0.57737	3
Bcell	chr15:65624966-65625745	-11.8262	-14.895	0.320275	6.13766	0.999993	2.80203e-06	3.7811e-06	1
Bcell	chr9:20740148-20741099	-14.37	-17.4388	0.366136	6.13748	0.000113533	0.239692	0.760194	3
Bcell	chr15:60547467-60548095	-13.2899	-16.3585	0.332236	6.13733	0.999537	6.16949e-05	0.000401309	1
Bcell	chr10:71866567-71867601	-7.42953	-10.4982	0.233676	6.13731	0.000318616	0.913094	0.0865877	2
Bcell	chr13:51122655-51123161	-1.77347	-4.84211	0.185143	6.13726	3.46062e-05	0.0598461	0.940119	3
Bcell	chr19:14590693-14591448	-13.1122	-16.1804	0.444447	6.1364	0.966772	0.000132673	0.0330952	1
Bcell	chr1:53412463-53413556	-15.9087	-18.9765	0.412355	6.13556	0.999955	4.44655e-05	7.61836e-07	1
Bcell	chr2:64787879-64788466	-4.75617	-7.82359	0.204825	6.13484	0.999501	1.02758e-05	0.000488949	1
Bcell	chr8:29042851-29043822	-8.72786	-11.7952	0.255656	6.13463	3.80131e-06	0.943928	0.056068	2
Bcell	chr1:247248984-247249485	-7.88788	-10.954	0.339061	6.13228	0.620151	0.0190706	0.360778	1
Bcell	chr3:46482200-46482921	-5.70466	-8.77068	0.216998	6.13204	0.999362	0.000114829	0.000522678	1
Bcell	chr19:16527326-16528988	-15.0919	-18.1574	0.421241	6.13094	0.00320604	0.996765	2.94416e-05	2
Bcell	chr2:102603379-102604351	-14.4953	-17.5605	0.53062	6.13038	0.665336	0.325645	0.00901905	1
Bcell	chr8:37488616-37489632	-7.16316	-10.2276	0.246521	6.12896	0.00172341	0.997468	0.00080872	2
Bcell	chr19:2436357-2436917	-2.2867	-5.35099	0.190414	6.12858	0.999782	0.000210338	7.94606e-06	1
Bcell	chr18:11789666-11790389	-5.34261	-8.4064	0.235708	6.12758	0.000217812	0.985212	0.0145705	2
Bcell	chr10:79004872-79005373	-14.2393	-17.3024	0.543194	6.12623	0.713352	0.0668471	0.219801	1
Bcell	chr10:89851176-89851938	-15.4696	-18.5316	0.57979	6.1241	0.254455	0.0191852	0.72636	3
Bcell	chr3:195854018-195855204	-17.5621	-20.6235	0.4195	6.12285	0.000236673	0.917689	0.0820739	2
Bcell	chr7:18397162-18397817	-14.9357	-17.9967	0.472672	6.12212	2.20265e-05	0.130886	0.869092	3
Bcell	chr7:128588480-128589511	-14.8947	-17.9551	0.37445	6.12098	0.000127436	0.479597	0.520276	3
Bcell	chr10:96052338-96052839	-3.29199	-6.35132	0.176923	6.11867	0.861862	0.137912	0.000226463	1
Bcell	chr6:4593962-4594667	-6.56699	-9.62617	0.198275	6.11835	0.226181	0.000305508	0.773513	3
Bcell	chr11:27226080-27226581	-5.73088	-8.78963	0.234561	6.1175	5.39607e-06	0.410279	0.589716	3
Bcell	chr10:733948-734449	-8.51944	-11.5782	0.252542	6.11745	0.999851	2.1312e-06	0.000146956	1
Bcell	chr19:3234694-3235246	-11.8036	-14.8618	0.304759	6.11634	0.99832	5.92047e-06	0.00167415	1
Bcell	chr11:104536321-104536901	-9.25773	-12.3158	0.265289	6.1161	0.000130485	0.997794	0.00207528	2
Bcell	chr1:246614003-246614504	-15.2199	-18.278	0.55539	6.11609	0.249276	0.0134982	0.737226	3
Bcell	chr11:76171817-76172456	-8.78542	-11.8434	0.259936	6.11593	0.999928	2.03941e-05	5.15317e-05	1
Bcell	chr17:67753889-67754521	-7.48892	-10.5467	0.24271	6.11556	5.35038e-05	0.839091	0.160855	2
Bcell	chr22:22186347-22187521	-11.6515	-14.709	0.45802	6.11501	1.16189e-05	0.970699	0.0292891	2
Bcell	chr6:135171991-135172492	-6.6952	-9.75257	0.234345	6.11474	0.93691	0.000181453	0.0629088	1
Bcell	chr13:111817526-111818211	-6.66231	-9.71946	0.229242	6.11432	0.999945	7.74669e-06	4.70295e-05	1
Bcell	chr1:180447253-180447758	0.489017	-2.56806	0.147626	6.11415	0.000410775	0.00578987	0.993799	3
Bcell	chr8:48872104-48874095	5.45892	2.40187	0.106489	6.11411	1.26311e-05	0.35365	0.646338	3
Bcell	chr8:94373224-94373803	-8.22943	-11.2862	0.251669	6.11349	0.999881	1.98619e-05	9.93433e-05	1
Bcell	chr4:39755012-39756518	-14.7833	-17.84	0.325475	6.11347	0.961881	9.54772e-06	0.0381098	1
Bcell	chr18:70034443-70034944	-18.5064	-21.5628	0.688291	6.11284	0.999406	0.000185379	0.000408388	1
Bcell	chr18:67695243-67696477	-26.1324	-29.1888	1.01573	6.11282	0.627324	0.00644913	0.366227	1
Bcell	chr10:49760608-49761109	-7.07809	-10.1344	0.233636	6.11271	0.000152997	0.875836	0.124011	2
Bcell	chr2:161212543-161213255	-17.7082	-20.7644	0.651109	6.11247	0.654628	0.177693	0.16768	1
Bcell	chr7:102086729-102087513	-17.1994	-20.2557	0.392586	6.11242	5.58695e-05	0.995321	0.0046231	2
Bcell	chr3:123692379-123692880	-6.80878	-9.86492	0.228851	6.11228	1.07717e-05	0.943563	0.0564259	2
Bcell	chr7:92326645-92327146	-13.6082	-16.664	0.338801	6.11171	1.82919e-05	0.99361	0.00637149	2
Bcell	chr9:86579300-86581551	-15.7276	-18.7834	0.368831	6.11167	0.000236614	0.989369	0.0103939	2
Bcell	chr19:40970993-40973249	-12.8952	-15.9505	0.301195	6.11067	0.999931	3.38601e-06	6.57965e-05	1
Bcell	chr5:174378003-174378710	-9.29121	-12.3465	0.272691	6.11058	0.999864	6.55427e-05	7.0768e-05	1
Bcell	chr14:69575074-69575575	-11.1424	-14.1975	0.454093	6.11017	0.992272	0.00194717	0.00578046	1
Bcell	chr4:186811544-186812045	-1.87186	-4.92681	0.185266	6.10992	3.92405e-05	0.757463	0.242498	2
Bcell	chr2:114735753-114736254	-9.51129	-12.5659	0.397587	6.10913	0.999918	2.35682e-05	5.87981e-05	1
Bcell	chr7:55200417-55201198	-8.2308	-11.2851	0.258669	6.10855	0.999823	3.5267e-05	0.000141992	1
Bcell	chr9:98572129-98572748	-9.21562	-12.2698	0.272444	6.10836	0.999785	0.000178334	3.63287e-05	1
Bcell	chr15:86235549-86237023	-11.2751	-14.329	0.306749	6.10767	0.999953	4.46918e-05	2.70249e-06	1
Bcell	chr13:51093932-51094527	0.204011	-2.84965	0.160856	6.10733	8.6129e-05	0.999553	0.000361268	2
Bcell	chr7:158640028-158640755	-8.92221	-11.9756	0.314231	6.10673	9.97968e-05	0.912019	0.0878812	2
Bcell	chr2:240023330-240023841	-8.75738	-11.8107	0.270936	6.10659	0.999554	0.000435899	9.60466e-06	1
Bcell	chr5:138904503-138905004	0.619992	-2.4333	0.182794	6.10658	8.05933e-05	0.0596342	0.940285	3
Bcell	chr2:134930769-134931341	-8.90154	-11.9547	0.266575	6.10635	1.5514e-05	0.714259	0.285726	2
Bcell	chr22:23054522-23055122	-23.8734	-26.9265	0.648206	6.10629	0.999914	5.61541e-05	2.95957e-05	1
Bcell	chr2:202136865-202137366	-10.8137	-13.8664	0.402003	6.10535	0.975442	0.000160939	0.0243975	1
Bcell	chr15:31757338-31757839	-3.51435	-6.56666	0.2052	6.10464	0.000215217	0.112591	0.887194	3
Bcell	chr3:119754426-119754927	-9.0457	-12.098	0.341955	6.10455	0.000137903	0.00700747	0.992855	3
Bcell	chr18:10490555-10491219	-15.2	-18.2522	0.332982	6.10446	5.4866e-05	0.999263	0.00068202	2
Bcell	chr3:52278039-52281264	-17.3065	-20.3583	0.372889	6.10358	0.999545	1.33634e-06	0.000453383	1
Bcell	chr9:35477065-35477751	-7.69739	-10.7489	0.278237	6.10299	0.999872	0.000117476	1.08675e-05	1
Bcell	chr6:80442571-80443575	-23.4883	-26.5394	0.66812	6.10206	0.987203	3.36131e-05	0.0127632	1
Bcell	chr7:73686745-73687410	-11.3321	-14.3831	0.431055	6.10192	0.922609	0.043096	0.0342954	1
Bcell	chr6:10398456-10398975	-8.51024	-11.5611	0.299425	6.10174	6.93022e-06	0.0958279	0.904165	3
Bcell	chr12:50618007-50618602	-20.0801	-23.1303	0.446599	6.10034	0.217546	0.00105526	0.781399	3
Bcell	chr9:94277243-94277969	-15.7659	-18.8156	0.38049	6.09944	0.999992	1.14865e-07	8.15832e-06	1
Bcell	chr1:201153953-201154491	-15.1196	-18.169	0.407598	6.09863	0.587552	0.000126719	0.412321	1
Bcell	chr13:114845189-114846028	-9.85305	-12.9021	0.398559	6.09817	0.989676	0.00889329	0.00143089	1
Bcell	chr5:171340026-171340804	-15.2666	-18.3157	0.565808	6.09811	0.999464	0.000239275	0.000296603	1
Bcell	chr11:75451685-75452186	-1.47517	-4.52389	0.168496	6.09744	0.999597	7.82103e-06	0.000395122	1
Bcell	chr9:139690278-139690779	-15.4315	-18.4795	0.3649	6.09615	9.12697e-05	0.985006	0.0149026	2
Bcell	chr2:238505053-238505699	-3.66991	-6.71769	0.19199	6.09555	0.905537	0.000349487	0.0941131	1
Bcell	chr7:25031117-25031618	-9.7069	-12.7543	0.289537	6.0949	0.000150664	0.276865	0.722984	3
Bcell	chr16:11715547-11717145	-12.659	-15.7062	0.287334	6.09427	0.0493662	0.95052	0.000113549	2
Bcell	chr2:70173526-70174457	-15.4006	-18.4478	0.489679	6.09426	0.981302	0.000242921	0.018455	1
Bcell	chr11:66225090-66225776	-19.6378	-22.6849	0.477295	6.09418	0.999964	9.58784e-06	2.61999e-05	1
Bcell	chr5:153601016-153601716	-4.92898	-7.9758	0.216954	6.09365	0.980007	0.0199054	8.78564e-05	1
Bcell	chr6:68476043-68476544	-5.15589	-8.20254	0.219948	6.0933	3.75232e-06	0.725625	0.274372	2
Bcell	chr4:39599481-39600277	-3.58638	-6.63302	0.186893	6.09329	0.973343	5.67005e-05	0.0265998	1
Bcell	chr2:211956664-211957165	-4.68371	-7.73029	0.201485	6.09317	0.00103291	0.857205	0.141762	2
Bcell	chr10:21914438-21915169	-11.1371	-14.1835	0.315884	6.09274	1.43816e-05	0.993649	0.00633637	2
Bcell	chr8:124852089-124852667	-6.40648	-9.45266	0.224308	6.09236	5.25028e-05	0.881457	0.11849	2
Bcell	chr2:20436359-20436860	-2.28927	-5.33478	0.156489	6.09103	0.233889	0.00875139	0.757359	3
Bcell	chr11:12210145-12210928	-14.6797	-17.7251	0.341855	6.09075	0.998234	2.01427e-06	0.00176394	1
Bcell	chr6:130354953-130356203	-10.4937	-13.5385	0.370482	6.08968	1.20163e-05	0.805154	0.194834	2
Bcell	chr10:97543418-97544749	-14.9409	-17.9854	0.334306	6.08902	0.992321	1.09584e-05	0.00766772	1
Bcell	chr3:46100519-46101448	-12.1431	-15.187	0.352927	6.08785	0.227787	0.00194568	0.770268	3
Bcell	chr10:85439829-85440836	-20.5283	-23.5722	0.490632	6.08785	0.999983	7.7819e-06	9.28375e-06	1
Bcell	chr1:44969249-44969789	-4.04225	-7.08591	0.176344	6.08731	0.978262	4.11694e-05	0.0216966	1
Bcell	chr12:29526924-29527425	-13.7963	-16.8398	0.516803	6.08693	0.710459	0.0051345	0.284406	1
Bcell	chr2:43146017-43146518	-8.07221	-11.1153	0.259581	6.08628	6.33664e-05	0.209186	0.790751	3
Bcell	chr11:64363731-64364232	-14.7925	-17.8354	0.525058	6.08595	0.999969	1.14147e-05	2.00466e-05	1
Bcell	chr6:29963175-29963676	-3.35453	-6.39735	0.201815	6.08563	0.999935	4.30349e-05	2.21922e-05	1
Bcell	chr18:13035464-13035965	-12.145	-15.1878	0.436881	6.0855	0.981471	0.000563779	0.0179653	1
Bcell	chr8:48394835-48395803	-18.8745	-21.917	0.527196	6.08498	1.27752e-05	0.99953	0.000456931	2
Bcell	chr12:90171523-90172024	-4.33883	-7.38124	0.1996	6.08481	0.00336902	0.0127624	0.983869	3
Bcell	chr1:119481862-119482363	-14.4747	-17.5169	0.498504	6.08431	0.989106	0.00221987	0.0086738	1
Bcell	chr8:78486710-78487211	-5.27534	-8.31699	0.22578	6.08331	0.000151796	0.983208	0.0166403	2
Bcell	chr8:37740221-37741516	-14.8896	-17.9312	0.345721	6.0833	0.999631	3.3596e-06	0.000365849	1
Bcell	chr1:85266204-85266835	-10.9136	-13.9551	0.290376	6.08303	0.999728	9.21097e-06	0.000262394	1
Bcell	chr2:135047755-135048378	-8.92272	-11.964	0.334742	6.08248	0.999397	0.000218924	0.000384491	1
Bcell	chr16:67707452-67708338	-11.268	-14.3091	0.287098	6.0823	0.00019088	0.768329	0.231481	2
Bcell	chr1:20427239-20427933	-12.8629	-15.9036	0.363769	6.0815	0.997005	0.00298827	7.00863e-06	1
Bcell	chr12:22527134-22527970	-5.76355	-8.80424	0.259453	6.08136	0.908736	0.000699846	0.0905645	1
Bcell	chr14:105830146-105831165	-9.85477	-12.8954	0.236112	6.08127	0.877263	0.122684	5.31768e-05	1
Bcell	chr5:180633041-180635221	-11.6994	-14.7399	0.284234	6.0809	5.59743e-05	0.997722	0.00222236	2
Bcell	chr5:173191329-173192259	-11.6071	-14.6474	0.436587	6.08064	0.876131	0.0588186	0.0650505	1
Bcell	chr12:56390530-56391846	-14.003	-17.0432	0.33236	6.08039	0.99998	1.32261e-06	1.83428e-05	1
Bcell	chr14:91713976-91714723	-13.7007	-16.7404	0.338069	6.07949	0.999975	4.17256e-06	2.09515e-05	1
Bcell	chr1:40514917-40515945	-8.82583	-11.8655	0.281549	6.07935	0.999982	1.49394e-06	1.61972e-05	1
Bcell	chr1:203289585-203290551	-15.1319	-18.1711	0.345976	6.07832	0.000145711	0.999729	0.000125735	2
Bcell	chr2:189470285-189471737	-11.8027	-14.8414	0.302879	6.07734	3.05598e-05	0.999111	0.000858649	2
Bcell	chr15:57551592-57552180	-17.4814	-20.5199	0.399619	6.07706	1.02738e-05	0.999883	0.000107064	2
Bcell	chr2:178104487-178105386	-5.77195	-8.81025	0.219641	6.0766	0.999541	0.000361544	9.73525e-05	1
Bcell	chr6:156600064-156600966	-19.2063	-22.2444	0.495904	6.07618	0.00146907	0.997823	0.000708378	2
Bcell	chr12:15334618-15335119	-5.28548	-8.32304	0.210506	6.07512	0.999936	5.73532e-06	5.82125e-05	1
Bcell	chr15:61012203-61014078	-11.3053	-14.3427	0.29014	6.07473	2.97171e-05	0.98614	0.0138304	2
Bcell	chr3:179280323-179281815	-2.97407	-6.01122	0.182867	6.07431	0.00227573	0.0038994	0.993825	3
Bcell	chr17:60713831-60714412	-17.462	-20.4987	0.507445	6.07332	0.999988	6.75457e-06	5.20534e-06	1
Bcell	chr21:46385039-46385796	-7.45671	-10.4932	0.301514	6.07304	0.99985	3.41481e-05	0.00011625	1
Bcell	chr8:2028957-2029458	-9.0561	-12.0926	0.335951	6.07291	0.015082	0.0516888	0.933229	3
Bcell	chr6:28179705-28181044	-19.1772	-22.2126	0.607954	6.07078	9.86774e-05	0.00271155	0.99719	3
Bcell	chr9:98099468-98099969	-7.62852	-10.6638	0.282382	6.0705	0.0750946	0.917647	0.00725863	2
Bcell	chr8:134646650-134647732	-15.5186	-18.5536	0.401789	6.06993	0.00021003	0.0822318	0.917558	3
Bcell	chr4:73359655-73360156	-13.6189	-16.6537	0.493927	6.06959	0.000177423	0.976811	0.0230114	2
Bcell	chr8:24931881-24932382	-5.85727	-8.89175	0.232776	6.06898	7.66812e-05	0.167657	0.832266	3
Bcell	chr9:117625868-117626385	-11.531	-14.5653	0.393387	6.0687	0.000132067	0.836548	0.16332	2
Bcell	chr5:43120717-43122403	-2.85289	-5.88696	0.228806	6.06814	0.00646097	0.991661	0.00187825	2
Bcell	chr13:77746633-77747406	-7.5951	-10.6291	0.324741	6.06796	0.00565566	0.732401	0.261943	2
Bcell	chr20:4927561-4928161	-11.3856	-14.4194	0.298293	6.06754	0.998081	2.91999e-05	0.00189022	1
Bcell	chr13:58254294-58254795	-6.87093	-9.90467	0.279538	6.06748	9.35489e-06	0.339796	0.660195	3
Bcell	chr22:32460239-32460740	-12.2599	-15.2929	0.310396	6.06598	0.000569414	0.988102	0.0113289	2
Bcell	chr9:108298162-108298663	-18.7912	-21.8242	0.642529	6.06591	0.960865	0.000108109	0.039027	1
Bcell	chr9:124817895-124818502	-8.65137	-11.6839	0.291247	6.06513	0.999433	0.000559128	7.68761e-06	1
Bcell	chr1:97651877-97652378	-7.62584	-10.6584	0.240081	6.06509	0.00409856	0.0108092	0.985092	3
Bcell	chr3:48487751-48488687	-4.50398	-7.53634	0.252622	6.06472	0.999057	4.14003e-05	0.000901422	1
Bcell	chr8:2869149-2869650	-16.4322	-19.4645	0.393127	6.0647	1.32185e-05	0.997589	0.00239815	2
Bcell	chr7:4680770-4682251	-9.12628	-12.1585	0.303022	6.06447	0.491789	0.506735	0.00147601	2
Bcell	chr2:223487390-223488038	-6.49106	-9.52292	0.225198	6.06371	1.53315e-05	0.998518	0.00146695	2
Bcell	chr17:32705446-32706208	-10.6214	-13.6532	0.280064	6.06363	0.999823	2.70034e-05	0.000149578	1
Bcell	chr11:5631712-5632335	-9.69434	-12.7259	0.283161	6.06318	5.33528e-05	0.888799	0.111148	2
Bcell	chr12:52096251-52096855	-11.6058	-14.6371	0.435363	6.06274	0.997254	0.000140156	0.00260569	1
Bcell	chr4:56420446-56421108	-9.89044	-12.9217	0.271289	6.06261	0.999951	2.0126e-06	4.70959e-05	1
Bcell	chr20:8770970-8771562	-13.5221	-16.5534	0.46801	6.0625	0.99091	0.00126948	0.0078201	1
Bcell	chr8:116462658-116463171	-5.85666	-8.88741	0.238035	6.06151	6.97017e-05	0.0354751	0.964455	3
Bcell	chr6:4801604-4802442	-14.139	-17.1696	0.354661	6.06128	0.99975	6.51467e-05	0.000185141	1
Bcell	chr7:22985165-22985827	-9.35347	-12.384	0.296794	6.06105	0.99991	3.90981e-05	5.05061e-05	1
Bcell	chr2:8556616-8557205	-7.04319	-10.0735	0.213305	6.06055	0.000150875	0.999598	0.000250867	2
Bcell	chr16:3517819-3518464	-9.79481	-12.8251	0.27313	6.06055	0.999996	2.28591e-06	1.90142e-06	1
Bcell	chr16:68108496-68109268	-11.0299	-14.0596	0.284044	6.05939	0.000130699	0.999777	9.2659e-05	2
Bcell	chr17:60827229-60827957	-19.8614	-22.8908	0.502256	6.05888	0.000164594	0.622437	0.377399	2
Bcell	chr1:226502784-226503285	-13.8914	-16.9209	0.501276	6.05881	0.847704	0.000686183	0.15161	1
Bcell	chr17:34202472-34203079	-6.57574	-9.60506	0.263234	6.05863	0.999995	3.45506e-06	1.34638e-06	1
Bcell	chr16:78587168-78587669	-9.57388	-12.6031	0.24802	6.0585	6.24861e-05	0.99937	0.000567376	2
Bcell	chr10:99173410-99174210	-21.6987	-24.7278	0.534027	6.05828	0.999937	4.26582e-05	2.00326e-05	1
Bcell	chr20:5060821-5061516	-15.3434	-18.3724	0.358882	6.05794	0.997947	5.34611e-06	0.00204756	1
Bcell	chr6:157428850-157429615	-15.4919	-18.5206	0.540615	6.05751	0.969905	0.00036157	0.0297334	1
Bcell	chr1:210621552-210622105	-4.44163	-7.47016	0.19984	6.05706	0.999867	1.47514e-05	0.000118544	1
Bcell	chr7:18254887-18255659	-5.80017	-8.82848	0.271574	6.05662	0.000677473	0.14359	0.855733	3
Bcell	chr11:71833043-71833544	-10.266	-13.294	0.362888	6.05582	0.845573	2.2786e-05	0.154405	1
Bcell	chr2:54308535-54309346	-30.8021	-33.8296	1.09642	6.055	0.873364	0.000180725	0.126455	1
Bcell	chr15:90441777-90442373	-11.9298	-14.957	0.411529	6.05444	0.00235331	0.00429695	0.99335	3
Bcell	chr1:165840346-165841142	-15.6261	-18.6533	0.444663	6.05441	0.993341	0.00662276	3.62177e-05	1
Bcell	chr15:50007339-50007875	-5.07789	-8.10496	0.226464	6.05414	0.0205025	0.979287	0.000210036	2
Bcell	chr2:69696474-69697004	-14.8938	-17.9208	0.361337	6.05401	2.15772e-05	0.976154	0.0238243	2
Bcell	chr11:67866330-67867581	-10.4241	-13.451	0.30128	6.05389	0.998938	0.00101867	4.2878e-05	1
Bcell	chr7:69871466-69872173	-17.092	-20.1188	0.448888	6.05348	2.1618e-06	0.999763	0.000235194	2
Bcell	chr6:28625662-28626307	-7.75426	-10.7808	0.244233	6.05313	0.999964	8.22309e-06	2.77029e-05	1
Bcell	chr5:80479901-80480402	-4.33478	-7.36101	0.17586	6.05245	0.0600799	0.939703	0.000217513	2
Bcell	chr11:86172024-86172763	-8.58288	-11.6091	0.268217	6.05237	0.999823	0.0001601	1.65433e-05	1
Bcell	chr2:241679170-241679945	-10.5993	-13.6254	0.436669	6.05215	0.998803	0.000494384	0.000702576	1
Bcell	chr2:38373361-38374471	-18.8012	-21.8271	0.45409	6.05173	0.999948	7.74792e-07	5.16904e-05	1
Bcell	chr7:129933228-129933888	-13.1128	-16.1386	0.339974	6.05169	0.99333	0.00658411	8.61103e-05	1
Bcell	chr10:14351547-14352071	-11.9356	-14.9607	0.484635	6.05027	0.900902	0.0347054	0.0643924	1
Bcell	chr8:27932789-27933416	-15.4074	-18.4323	0.372819	6.04988	0.999915	9.15685e-07	8.44979e-05	1
Bcell	chr7:26925144-26925645	-8.319	-11.3438	0.378562	6.04952	0.986609	0.0123763	0.0010142	1
Bcell	chr5:80222877-80223649	-13.2324	-16.2569	0.306075	6.04898	0.982104	2.63981e-05	0.0178696	1
Bcell	chr2:96012642-96013143	-10.031	-13.0553	0.240286	6.04864	0.0408838	0.000308341	0.958808	3
Bcell	chr14:100762471-100763056	-9.73004	-12.7542	0.291675	6.0483	0.00088706	0.12791	0.871202	3
Bcell	chr12:21402147-21402866	-8.67373	-11.6975	0.254827	6.04753	0.999905	1.8935e-06	9.28183e-05	1
Bcell	chr1:32965817-32966803	-24.7105	-27.7331	0.905642	6.04517	0.707775	0.00136289	0.290863	1
Bcell	chr17:56634003-56634933	-12.3229	-15.3454	0.361488	6.04516	0.999205	0.000788407	6.48013e-06	1
Bcell	chr4:141640107-141641382	-17.4033	-20.4258	0.405074	6.04493	0.995116	2.06157e-06	0.00488224	1
Bcell	chr9:74600393-74600894	-5.60598	-8.62807	0.209609	6.04418	0.000479126	0.998924	0.000596458	2
Bcell	chr21:47992728-47993421	-1.32616	-4.34823	0.165339	6.04415	0.996441	0.000138924	0.00341983	1
Bcell	chr4:40476019-40476520	-3.4235	-6.44546	0.187676	6.04392	7.67734e-06	0.982315	0.0176769	2
Bcell	chr18:29205132-29205640	-5.96387	-8.98581	0.242261	6.04388	0.000219895	0.163869	0.835911	3
Bcell	chr11:64412167-64412863	-14.5456	-17.5674	0.402749	6.04341	0.999861	0.000122967	1.63279e-05	1
Bcell	chr5:122079292-122079793	0.309766	-2.71163	0.165442	6.04278	4.89861e-06	0.978104	0.0218908	2
Bcell	chr5:53816211-53816839	-8.58552	-11.6067	0.216682	6.04232	0.0924822	0.000532515	0.906985	3
Bcell	chr5:59378188-59378689	-13.4914	-16.5124	0.473117	6.04204	0.0134083	0.0177149	0.968877	3
Bcell	chr16:87269483-87270596	-8.44224	-11.4632	0.250467	6.04202	0.999968	2.53351e-06	2.95378e-05	1
Bcell	chr12:108729434-108729972	-13.6199	-16.6409	0.354663	6.042	0.999957	2.22345e-06	4.04726e-05	1
Bcell	chr6:146978525-146979026	-2.13663	-5.15668	0.150149	6.04009	0.50764	0.000502948	0.491857	1
Bcell	chr14:75770061-75770746	-12.6532	-15.6726	0.379228	6.0388	0.999031	0.000948696	1.9841e-05	1
Bcell	chr3:190417485-190418087	-7.79211	-10.8115	0.264963	6.03877	0.603693	0.000644418	0.395662	1
Bcell	chr12:76327528-76329023	-20.2156	-23.2349	0.507992	6.03866	0.94227	4.04363e-05	0.05769	1
Bcell	chr12:58014424-58016143	-13.5528	-16.5721	0.415318	6.03857	0.991901	3.11508e-05	0.0080674	1
Bcell	chr15:39667976-39668477	-9.52965	-12.5487	0.269317	6.03816	0.000205555	0.880778	0.119016	2
Bcell	chr15:45798974-45799475	-15.6624	-18.681	0.383528	6.03703	3.2292e-06	0.997458	0.00253898	2
Bcell	chr5:81563084-81563714	-9.0775	-12.0959	0.247091	6.03689	0.425381	0.000174176	0.574444	3
Bcell	chr1:101897480-101898116	-19.482	-22.5004	0.70806	6.0368	0.699129	0.00593529	0.294936	1
Bcell	chr16:21651877-21652485	-11.0205	-14.0388	0.350548	6.03669	0.992113	0.00787204	1.49628e-05	1
Bcell	chr15:99978683-99979319	-13.0073	-16.0256	0.324464	6.03664	0.999808	5.96569e-05	0.000132694	1
Bcell	chr19:861821-863253	-18.876	-21.8943	0.473734	6.03661	0.999978	1.17101e-05	1.01553e-05	1
Bcell	chr2:242791384-242791885	-9.26116	-12.2789	0.274808	6.0355	0.999834	2.18035e-05	0.000144561	1
Bcell	chr5:172461966-172463691	-20.7923	-23.8099	0.49109	6.03522	0.999809	5.2955e-06	0.000186027	1
Bcell	chr9:88556556-88557149	-11.0441	-14.0614	0.42007	6.03462	0.190957	0.0271429	0.7819	3
Bcell	chr13:21803118-21803619	-14.4894	-17.5066	0.50345	6.03445	0.999983	1.21339e-05	4.91569e-06	1
Bcell	chr17:34206694-34207805	-17.347	-20.3641	0.432126	6.03421	0.998194	8.41437e-06	0.0017971	1
Bcell	chr3:102546129-102546759	-15.5543	-18.5712	0.569985	6.03371	0.901536	0.095556	0.00290833	1
Bcell	chr3:107912380-107912881	-7.1349	-10.1515	0.254242	6.03329	2.77298e-05	0.0162797	0.983693	3
Bcell	chr9:93912879-93914286	-29.0632	-32.0797	1.03463	6.03294	0.996268	9.02161e-05	0.00364129	1
Bcell	chr16:75502629-75503238	-13.6971	-16.7134	0.370247	6.03253	0.999865	0.00012814	6.8103e-06	1
Bcell	chr5:777719-778323	-3.39153	-6.40748	0.188924	6.03191	0.99884	0.00015525	0.00100465	1
Bcell	chr3:128492921-128493422	-13.5681	-16.5835	0.503955	6.03065	0.920689	0.0714428	0.00786822	1
Bcell	chr5:7748288-7748789	-1.48331	-4.49847	0.172504	6.03031	0.99927	0.000721649	8.53911e-06	1
Bcell	chr7:116270181-116271470	-12.2539	-15.2689	0.340434	6.03003	0.862012	6.81172e-05	0.13792	1
Bcell	chr7:26194999-26197071	-13.261	-16.2758	0.312639	6.0296	0.999828	4.39464e-06	0.000167155	1
Bcell	chr6:158552804-158553425	-5.37432	-8.38882	0.194193	6.029	0.956608	1.32663e-05	0.0433785	1
Bcell	chr8:74218705-74219229	-0.732258	-3.74665	0.160585	6.02878	5.95661e-05	0.99714	0.00280064	2
Bcell	chr7:22372117-22372708	-10.7307	-13.7449	0.350495	6.02854	1.46876e-05	0.36537	0.634616	3
Bcell	chr19:15427147-15428075	-19.5656	-22.5797	0.484695	6.02826	0.999783	0.000139421	7.74618e-05	1
Bcell	chr3:124960465-124961441	-17.5919	-20.6055	0.42069	6.02727	4.06745e-05	0.994487	0.00547277	2
Bcell	chr4:159738002-159738628	-8.51467	-11.5277	0.274996	6.02595	0.000629646	0.00934236	0.990028	3
Bcell	chr12:19397942-19399146	-6.87574	-9.88869	0.315804	6.0259	0.0387614	0.259221	0.702017	3
Bcell	chr7:45235845-45236376	-23.1159	-26.1285	0.75705	6.02523	0.992664	5.19462e-05	0.00728451	1
Bcell	chr22:44487075-44487691	-15.4959	-18.5083	0.400501	6.0248	0.999982	2.72851e-06	1.56186e-05	1
Bcell	chr3:193921110-193922446	-14.6809	-17.6932	0.409324	6.02464	0.949785	5.57009e-05	0.0501594	1
Bcell	chr7:80288616-80289261	-8.05333	-11.0655	0.274642	6.02425	0.0233307	0.000948507	0.975721	3
Bcell	chr8:49848072-49848573	-6.41699	-9.4291	0.251415	6.02423	1.66591e-06	0.908884	0.0911143	2
Bcell	chr7:73949039-73949540	-3.65598	-6.66795	0.207405	6.02396	0.990505	0.00948579	9.69216e-06	1
Bcell	chr14:98253337-98253838	-12.4822	-15.4942	0.41907	6.02394	3.84465e-05	0.986748	0.013214	2
Bcell	chr1:40040385-40042960	-5.17508	-8.18684	0.191642	6.02354	0.999462	3.14692e-06	0.000534936	1
Bcell	chr17:71547872-71548457	-9.04642	-12.0579	0.264155	6.02288	0.99961	0.000104073	0.000285593	1
Bcell	chr2:19007016-19007517	-19.2123	-22.2236	0.704649	6.02267	0.583682	0.362396	0.0539218	1
Bcell	chr5:119491524-119492127	-8.59857	-11.6094	0.265124	6.02168	1.12093e-05	0.926756	0.0732324	2
Bcell	chr14:39742383-39742884	-0.83761	-3.84827	0.214126	6.02133	0.994434	0.00125869	0.00430766	1
Bcell	chr15:81772772-81773529	-8.182	-11.1917	0.271413	6.01931	0.999018	8.8887e-06	0.000973238	1
Bcell	chr11:100541581-100542082	-5.11629	-8.1259	0.306963	6.01921	0.993281	0.00439521	0.00232369	1
Bcell	chr10:14879823-14881338	0.764233	-2.24514	0.133325	6.01875	0.000593699	0.638551	0.360856	2
Bcell	chr3:119592260-119592761	-13.3702	-16.3796	0.330595	6.01874	0.000120569	0.926263	0.0736162	2
Bcell	chr13:52188404-52189163	-14.9227	-17.932	0.550732	6.01872	0.0283459	0.37871	0.592945	3
Bcell	chr6:16221186-16221687	2.01162	-0.997557	0.146557	6.01836	0.003056	0.00115945	0.995785	3
Bcell	chr6:138909780-138910525	-11.2414	-14.2504	0.402834	6.01805	4.12501e-05	0.211421	0.788537	3
Bcell	chr1:93823666-93824717	-14.4389	-17.4474	0.354921	6.01703	0.999877	1.05054e-05	0.000112119	1
Bcell	chr4:38536198-38537273	-15.7918	-18.7999	0.379818	6.01605	1.99839e-05	0.890724	0.109256	2
Bcell	chr6:40961056-40961557	-15.797	-18.805	0.586481	6.01599	0.156908	0.00931701	0.833775	3
Bcell	chr14:89935747-89936641	-14.6135	-17.6215	0.351256	6.01592	0.998492	2.94092e-06	0.00150492	1
Bcell	chr3:123294885-123295573	-16.6581	-19.666	0.429739	6.01577	0.997821	0.00212012	5.86434e-05	1
Bcell	chr2:204875119-204876398	-24.2022	-27.2099	0.796669	6.01542	0.998686	2.2858e-05	0.00129147	1
Bcell	chr13:106048242-106048743	-5.59983	-8.60728	0.212878	6.0149	9.92322e-06	0.840491	0.159499	2
Bcell	chr6:170415206-170415707	-6.41945	-9.42669	0.231321	6.01447	9.55599e-05	0.668403	0.331501	2
Bcell	chr19:49569687-49570188	-7.71508	-10.7219	0.25758	6.0136	0.999637	0.00036097	1.68323e-06	1
Bcell	chr12:113769811-113770393	-14.0643	-17.071	0.399801	6.01331	0.995552	0.00437041	7.78226e-05	1
Bcell	chr8:113312584-113313085	-4.88221	-7.88849	0.205173	6.01256	0.000161831	0.980964	0.0188743	2
Bcell	chr1:1891172-1891953	-14.7431	-17.7493	0.414942	6.01253	0.99976	0.00011718	0.0001227	1
Bcell	chr18:42447394-42447895	-8.68498	-11.6912	0.252038	6.01243	1.76843e-05	0.995996	0.00398587	2
Bcell	chr7:101092151-101092652	-15.6899	-18.6962	0.375356	6.01242	2.02511e-05	0.996521	0.0034584	2
Bcell	chr5:52336833-52337717	-7.36127	-10.3672	0.272525	6.01184	0.000268714	0.0535517	0.94618	3
Bcell	chr7:41511231-41511732	-7.80064	-10.8066	0.37931	6.01184	0.497678	0.141443	0.360879	1
Bcell	chr20:37382989-37383490	-4.67883	-7.68461	0.259636	6.01156	0.0804893	0.010032	0.909479	3
Bcell	chr1:85619129-85619737	-7.48742	-10.4932	0.352354	6.01154	0.999945	2.41306e-05	3.05965e-05	1
Bcell	chr6:33081473-33083608	-22.8501	-25.8557	0.545138	6.01129	0.998261	2.54312e-05	0.0017135	1
Bcell	chr9:80733646-80734458	-11.3997	-14.4046	0.292363	6.00976	0.999908	2.26771e-05	6.95836e-05	1
Bcell	chr2:17986303-17986968	-12.1543	-15.159	0.304224	6.0094	0.982689	0.000133696	0.0171777	1
Bcell	chr6:154616632-154617133	-11.8727	-14.8774	0.432377	6.00931	0.0134407	0.948048	0.0385108	2
Bcell	chr15:25682833-25685116	-9.69775	-12.7019	0.24819	6.00831	0.999662	6.89873e-05	0.000268813	1
Bcell	chr9:133001758-133003378	-25.124	-28.1281	0.630072	6.00828	0.999217	2.71191e-06	0.000780273	1
Bcell	chr15:56285148-56286213	-14.6993	-17.7031	0.473535	6.00751	0.0441004	0.00306503	0.952835	3
Bcell	chr3:120951249-120951750	-6.11895	-9.1225	0.23792	6.0071	0.000108516	0.339978	0.659913	3
Bcell	chr5:176599681-176600182	-6.9219	-9.92478	0.241516	6.00575	0.999903	4.41472e-05	5.31907e-05	1
Bcell	chr1:204910698-204911396	-10.6926	-13.6955	0.301862	6.00569	0.999875	0.000101149	2.34592e-05	1
Bcell	chr4:157479731-157480232	-4.86687	-7.86911	0.231913	6.0045	0.968716	0.000178044	0.0311059	1
Bcell	chr5:65736092-65736690	-16.6552	-19.6569	0.36203	6.00352	0.920007	3.48616e-05	0.0799579	1
Bcell	chr12:120542872-120543513	-10.2499	-13.2514	0.331584	6.00295	0.878849	0.000227194	0.120923	1
Bcell	chr2:16471404-16471954	-17.769	-20.77	0.595451	6.00197	0.949617	0.00061689	0.0497665	1
Bcell	chr3:109291970-109292471	-14.6672	-17.6676	0.516568	6.00083	0.707488	0.000820362	0.291692	1
Bcell	chr1:194668063-194668564	-5.93966	-8.93969	0.266517	6.00006	3.1692e-05	0.916742	0.083226	2
Bcell	chr8:85889682-85890283	-3.75603	-6.75555	0.261699	5.99905	0.140169	0.843788	0.0160422	2
Bcell	chr7:5870352-5871486	-20.1004	-23.0998	0.48141	5.99874	0.999652	1.01622e-05	0.000338221	1
Bcell	chr6:134403229-134403833	-9.78434	-12.7834	0.272106	5.99803	0.999976	3.08162e-06	2.05324e-05	1
Bcell	chr16:81889261-81889762	-13.1105	-16.1091	0.323874	5.99723	3.81995e-05	0.967502	0.0324597	2
Bcell	chr16:4832187-4833236	-17.9089	-20.9075	0.408671	5.99706	0.998696	2.08024e-06	0.00130192	1
Bcell	chr15:41743421-41743922	-4.61386	-7.61227	0.201379	5.99681	8.16728e-05	0.996697	0.00322178	2
Bcell	chr7:137855592-137856518	-13.9276	-16.9256	0.334447	5.9959	0.999074	8.09556e-06	0.00091743	1
Bcell	chr5:114808179-114808900	-5.10232	-8.09949	0.289235	5.99434	0.838384	0.0730001	0.0886154	1
Bcell	chr3:17555937-17556566	-7.10267	-10.0994	0.316575	5.9935	0.949485	0.0504019	0.000112898	1
Bcell	chr17:65634218-65634719	-8.92812	-11.9247	0.388108	5.99309	0.241397	0.0156476	0.742955	3
Bcell	chr2:174424669-174425170	-8.47366	-11.4702	0.34341	5.99308	0.997178	6.84276e-05	0.00275405	1
Bcell	chr14:103581307-103581853	-7.13376	-10.13	0.217712	5.99251	0.876403	2.01928e-05	0.123577	1
Bcell	chr6:31764804-31765948	-16.6014	-19.5976	0.389247	5.99246	9.53729e-07	0.994856	0.00514303	2
Bcell	chr13:100084058-100085692	-15.8808	-18.8769	0.485005	5.99213	0.999195	9.80759e-05	0.000707187	1

### Sheet: CD4 dynamic chromatin regions
Cell type	Region	Variable kernel loglikelihood	While kernel loglikelihood	Standard deviation of mean posterior probability	D statistic	Cluster 1 probability	Cluster 2 probability	Cluster 3 probability	Cluster 4 probability	Cluster 5 probability	Cluster assignment
CD4	chr4:885451-886021	-17.2628	-32.0415	0.848552	29.5573	2.52255e-07	0.999994	5.29027e-06	2.9502e-09	2.65017e-07	2
CD4	chr6:31690850-31691535	-15.5975	-27.5657	0.684565	23.9363	2.88861e-06	0.99996	9.63383e-06	7.36591e-09	2.78046e-05	2
CD4	chr5:149681370-149681871	-6.56841	-17.8494	0.385842	22.5619	4.0207e-09	0.999775	0.000224917	7.31474e-09	1.60844e-08	2
CD4	chr13:20558483-20559539	-2.14728	-13.3268	0.287191	22.3591	5.1014e-10	0.00104273	0.998441	0.00051577	6.28426e-10	3
CD4	chr11:68923061-68923801	-19.8932	-30.6712	0.750418	21.556	4.99493e-07	0.999981	1.78352e-05	1.01187e-08	4.70672e-07	2
CD4	chr13:77524110-77524743	-2.43358	-12.7193	0.353929	20.5715	0.312149	0.0301147	0.00025466	0.511504	0.145977	4
CD4	chr11:63333941-63335254	-8.48426	-18.675	0.302578	20.3814	5.98952e-08	2.86683e-05	0.998814	0.000120839	0.00103674	3
CD4	chr9:133266247-133266748	-18.9333	-28.8081	0.704658	19.7497	1.52277e-07	0.99998	1.99761e-05	3.40226e-08	1.41389e-07	2
CD4	chr13:51850598-51851137	-3.16318	-12.9945	0.276661	19.6626	9.55215e-05	5.1115e-08	1.77222e-05	0.999885	1.36791e-06	4
CD4	chr16:27760049-27761046	-6.69257	-16.4173	0.438731	19.4494	0.618335	0.00576695	0.00579096	0.0135551	0.356552	1
CD4	chr8:52391913-52392462	0.462144	-9.25828	0.237529	19.4408	0.999903	1.49856e-09	5.71323e-09	9.5463e-05	1.99744e-06	1
CD4	chr11:4457550-4458117	-0.442365	-10.1045	0.247725	19.3243	1.70334e-09	0.0293045	0.970693	2.73222e-06	3.15486e-08	3
CD4	chr12:48275416-48277548	-6.57903	-15.9687	0.334984	18.7794	1.10817e-08	0.9993	0.000699907	1.0196e-08	9.23138e-09	2
CD4	chr11:12378314-12379046	-2.76411	-11.9105	0.2232	18.2928	0.999992	3.06756e-06	2.05593e-09	1.72176e-06	3.01524e-06	1
CD4	chr14:99991466-99992195	-12.42	-21.5213	0.447527	18.2027	2.95818e-09	0.999754	0.00024619	1.7282e-10	1.56844e-07	2
CD4	chr9:108045982-108046483	3.04264	-5.97177	0.207705	18.0288	0.999753	2.35446e-09	3.86859e-09	1.17981e-05	0.000234728	1
CD4	chr7:134142977-134144394	-3.34656	-12.3322	0.290471	17.9714	0.0655621	2.94033e-08	1.74932e-06	0.931164	0.00327211	4
CD4	chr7:73650602-73651159	-19.4092	-28.3688	0.678303	17.9193	0.0010196	2.24337e-07	9.55836e-09	9.03863e-09	0.99898	5
CD4	chr9:82254866-82255440	-8.53677	-17.4726	0.32435	17.8717	0.0400627	0.959871	7.57832e-06	2.1312e-07	5.84578e-05	2
CD4	chr17:74084081-74084582	-20.6444	-29.5283	0.671663	17.7679	1.24772e-08	0.999883	0.000116458	2.58586e-09	3.93839e-07	2
CD4	chr11:58297574-58298270	-1.99813	-10.6898	0.227237	17.3833	0.949785	0.0485327	2.21457e-07	8.90089e-07	0.00168111	1
CD4	chr14:74815208-74816076	-23.8849	-32.5555	0.769511	17.3412	3.58864e-08	0.999957	4.30023e-05	1.2391e-09	1.66492e-07	2
CD4	chr6:11366564-11367323	-7.23542	-15.9041	0.250776	17.3373	8.19234e-09	7.16665e-05	0.997946	0.00198163	1.00822e-06	3
CD4	chr1:234873495-234874630	-2.33092	-10.9794	0.251316	17.2969	8.6807e-09	0.7049	0.295098	1.40786e-07	1.82213e-06	2
CD4	chr11:57078410-57079441	-1.10683	-9.74286	0.256246	17.2721	2.62698e-08	0.997578	0.00242161	3.47441e-08	1.60875e-08	2
CD4	chr7:137645825-137646622	-1.71867	-10.2822	0.279325	17.127	9.28933e-09	0.999586	0.000397539	1.33622e-09	1.6656e-05	2
CD4	chr19:2272813-2274177	-2.21275	-10.7241	0.220509	17.0226	6.25579e-09	7.70058e-05	0.999911	1.17883e-05	1.54822e-07	3
CD4	chr20:8285885-8286566	-11.4917	-19.7775	0.316755	16.5715	0.999931	1.06922e-08	1.9489e-09	5.6421e-05	1.29476e-05	1
CD4	chr2:121713972-121714473	-23.4802	-31.6774	0.750056	16.3944	3.38488e-08	0.999872	0.000127826	4.72116e-08	1.55584e-08	2
CD4	chr4:84205369-84206691	4.68623	-3.49128	0.185161	16.355	8.33571e-07	3.10062e-08	0.00432286	0.995676	1.39955e-08	4
CD4	chr1:62737410-62738479	-7.89184	-16.0644	0.29326	16.3451	0.029823	0.97012	2.25794e-06	1.5955e-07	5.44505e-05	2
CD4	chr7:18461949-18462498	-2.10995	-10.2101	0.237299	16.2002	0.999805	5.84259e-09	3.77362e-08	0.000109069	8.63062e-05	1
CD4	chr20:23108936-23109558	-3.78473	-11.8741	0.291764	16.1788	4.32707e-07	0.999992	6.90914e-06	1.90772e-09	6.82273e-07	2
CD4	chr17:17948893-17949656	-4.38366	-12.472	0.253331	16.1767	6.2571e-09	0.360013	0.639974	1.29306e-05	3.64824e-07	3
CD4	chr3:93817169-93817835	-5.94152	-14.0026	0.276152	16.1222	2.05929e-08	0.798014	0.201979	5.04411e-06	1.08255e-06	2
CD4	chr8:37643459-37644354	-6.28358	-14.3129	0.263576	16.0586	5.48525e-09	0.241331	0.758607	6.10821e-05	9.01328e-07	3
CD4	chr7:102017387-102017888	-6.43667	-14.3819	0.262148	15.8904	4.37698e-06	0.129694	0.846907	1.30451e-05	0.0233817	3
CD4	chr9:33221932-33222536	-7.8432	-15.7832	0.284267	15.88	3.04151e-09	0.165009	0.834885	0.000106767	8.24022e-08	3
CD4	chr11:45101285-45102303	-4.87213	-12.7776	0.246526	15.8109	0.990666	0.00737633	1.0688e-07	5.82621e-06	0.00195187	1
CD4	chr15:85861075-85862185	-13.0231	-20.7915	0.318173	15.5368	4.69329e-09	0.0468109	0.953157	1.66986e-06	3.04738e-05	3
CD4	chr9:85289927-85290428	1.23075	-6.48773	0.208074	15.437	0.00976749	0.0024594	3.7606e-05	0.987731	4.28197e-06	4
CD4	chr1:151906305-151907008	-7.96524	-15.6591	0.264653	15.3876	0.99996	1.12528e-07	6.11545e-09	4.54933e-07	3.9032e-05	1
CD4	chr1:84763600-84765466	-7.18481	-14.8738	0.258326	15.3779	0.00356228	4.1711e-08	6.44413e-06	0.99643	1.0365e-06	4
CD4	chr5:119730073-119730574	3.58699	-4.08089	0.183877	15.3358	0.999517	4.00836e-06	7.77439e-09	0.000376765	0.000102648	1
CD4	chr5:106875297-106875947	-4.62594	-12.2378	0.247083	15.2238	0.999092	2.52098e-09	9.1075e-09	0.000143244	0.000764756	1
CD4	chr3:128781422-128781923	-1.98397	-9.56642	0.313303	15.1649	4.89651e-09	0.996698	0.00330194	2.1962e-08	3.53926e-08	2
CD4	chr6:131018766-131019624	-13.693	-21.2719	0.311069	15.1578	0.99995	8.14e-08	1.64897e-09	3.87139e-05	1.07158e-05	1
CD4	chr16:89374683-89375911	-5.64174	-13.2147	0.314433	15.1459	0.579139	6.39191e-07	4.53695e-07	2.71841e-07	0.420859	1
CD4	chr11:856778-857367	-10.1555	-17.7257	0.411923	15.1404	0.0327778	1.97587e-08	3.46259e-08	1.97724e-05	0.967202	5
CD4	chr1:86042151-86043313	-8.59121	-16.1283	0.285028	15.0742	1.21533e-08	0.328125	0.671863	9.75846e-06	1.84708e-06	3
CD4	chr14:91815687-91816524	-7.13058	-14.6538	0.238264	15.0464	3.71596e-09	0.000268069	0.999665	6.63455e-05	2.58144e-07	3
CD4	chr21:44592481-44594050	-1.54672	-9.04988	0.220678	15.0063	1.23083e-08	0.982141	0.0178583	1.06277e-07	1.63956e-07	2
CD4	chr10:133741119-133743279	0.291635	-7.18428	0.210169	14.9518	1.35956e-08	0.0056262	0.99247	0.00190369	1.05948e-09	3
CD4	chr2:97472236-97473220	-7.25028	-14.6891	0.257894	14.8777	1.45325e-06	0.177203	0.547165	1.2024e-07	0.275631	3
CD4	chr20:49219456-49220083	-8.41937	-15.8522	0.284796	14.8657	1.32374e-08	0.392078	0.607914	3.17383e-07	7.89837e-06	3
CD4	chr5:55486197-55486839	-14.7697	-22.1868	0.309396	14.8343	0.999987	1.54738e-06	3.12521e-09	2.51115e-06	8.49938e-06	1
CD4	chr1:10739506-10740145	-29.8952	-37.2968	0.85986	14.8032	3.82838e-07	0.999906	8.07664e-05	2.50783e-08	1.27503e-05	2
CD4	chr21:43652527-43654237	-9.94656	-17.3384	0.276992	14.7837	3.24658e-08	8.31681e-05	0.999822	9.32372e-05	2.04507e-06	3
CD4	chr5:180299474-180299975	-3.99245	-11.378	0.24934	14.7711	1.81658e-08	0.99279	0.00720086	3.5137e-07	8.52094e-06	2
CD4	chr6:140748517-140749375	-5.33512	-12.6849	0.260619	14.6995	0.0389204	6.32963e-08	3.67049e-07	0.961079	2.12457e-08	4
CD4	chr19:42202559-42203147	-7.93528	-15.2649	0.295725	14.6593	2.56129e-08	0.97646	0.023529	2.44775e-09	1.05636e-05	2
CD4	chr14:105155493-105156724	-2.11465	-9.43695	0.246806	14.6446	6.56142e-06	0.999945	2.67339e-05	3.44642e-08	2.14227e-05	2
CD4	chr9:130337137-130337719	-10.4764	-17.7642	0.342155	14.5757	5.99178e-08	0.999549	0.000309931	7.58814e-09	0.000140512	2
CD4	chr5:16673326-16674055	-15.2292	-22.4575	0.310051	14.4566	0.99971	0.000171643	1.81242e-08	9.80846e-07	0.000117117	1
CD4	chr1:214724393-214725436	-0.938681	-8.11102	0.211432	14.3447	3.05526e-08	0.830708	0.169282	9.91644e-06	4.64537e-07	2
CD4	chr12:4965667-4966168	-9.71363	-16.8824	0.278545	14.3376	6.89654e-09	0.00975355	0.99024	1.38525e-06	4.81359e-06	3
CD4	chr14:70118905-70120463	-12.1867	-19.3205	0.322333	14.2676	3.84406e-08	0.417041	0.582957	1.33837e-06	1.56419e-07	3
CD4	chr22:23457968-23458546	-6.9278	-14.0612	0.294801	14.2668	6.43809e-07	0.998646	0.00133225	9.81524e-07	2.04284e-05	2
CD4	chr15:90043232-90043733	-0.385714	-7.50675	0.252146	14.2421	1.35348e-05	0.999855	8.77726e-05	1.00766e-05	3.40617e-05	2
CD4	chr7:63784469-63785172	-4.22345	-11.3357	0.23574	14.2246	0.965508	5.09397e-09	1.11589e-08	5.02183e-05	0.0344417	1
CD4	chr7:33079982-33081192	7.30696	0.198002	0.186584	14.2179	3.04703e-07	0.00823881	0.835116	0.156645	4.88353e-08	3
CD4	chr7:12342662-12343163	-9.63212	-16.7251	0.285056	14.1861	0.997593	1.47991e-08	3.15778e-08	0.00239858	8.85099e-06	1
CD4	chr3:132756842-132757830	-9.5159	-16.5981	0.286147	14.1644	1.39105e-08	0.730069	0.2699	3.09585e-05	3.68602e-07	2
CD4	chr4:153121213-153121714	-1.39908	-8.47839	0.209837	14.1586	8.56929e-09	0.00438503	0.995609	5.44676e-06	4.07923e-07	3
CD4	chr12:132364047-132364658	-6.18622	-13.2238	0.354532	14.0751	4.04328e-05	2.79966e-06	1.97305e-07	1.42609e-08	0.999957	5
CD4	chr3:196594048-196595681	8.95334	1.96408	0.166494	13.9785	1.38394e-07	0.000467957	0.880933	0.118599	1.09654e-08	3
CD4	chr1:206301837-206302391	-14.0549	-21.0435	0.383145	13.9772	2.02074e-06	0.999906	9.20203e-05	6.14801e-09	1.29278e-07	2
CD4	chr12:12853161-12853676	-2.0804	-9.06868	0.249543	13.9766	0.000231727	4.46035e-05	0.996408	0.00331451	1.35448e-06	3
CD4	chr14:91789872-91790991	9.04652	2.07405	0.137138	13.945	5.8939e-07	0.000118154	0.999853	2.18438e-05	6.71409e-06	3
CD4	chr9:7974441-7975057	-10.0584	-17.0301	0.258399	13.9434	0.999951	1.66723e-07	1.99823e-09	4.0217e-05	8.96673e-06	1
CD4	chr17:67066750-67067420	-9.29546	-16.2457	0.292704	13.9004	0.946915	5.33715e-05	7.25231e-09	7.5009e-08	0.0530314	1
CD4	chr16:88664148-88664902	-13.3418	-20.2826	0.458738	13.8816	9.54424e-05	9.25608e-07	1.47034e-07	1.99459e-07	0.999903	5
CD4	chr9:99170945-99171598	-5.43079	-12.3692	0.243168	13.8767	4.28566e-08	0.534252	0.465658	4.9784e-07	8.9474e-05	2
CD4	chr13:97761962-97762736	-3.44653	-10.3821	0.250841	13.8712	0.0711589	7.29738e-07	3.97061e-06	0.928836	3.85949e-08	4
CD4	chr1:244892619-244894436	-4.31086	-11.2435	0.24297	13.8653	3.87782e-08	0.98595	0.0140492	2.05427e-07	1.82759e-07	2
CD4	chr19:7535363-7535897	-20.5041	-27.435	0.588388	13.8617	1.60056e-06	0.999984	6.70201e-06	5.77712e-09	7.25799e-06	2
CD4	chr1:212637567-212638190	-22.5144	-29.4223	0.676721	13.8157	1.42946e-05	0.999957	2.74935e-05	2.16627e-07	1.24667e-06	2
CD4	chr5:54015043-54015921	-20.6802	-27.5822	0.611788	13.8039	5.86497e-06	0.9999	5.8767e-05	2.1101e-07	3.5395e-05	2
CD4	chr7:142153028-142153679	-1.26216	-8.15056	0.200208	13.7768	0.999815	1.96642e-08	5.31408e-09	0.000170225	1.43178e-05	1
CD4	chr14:93959282-93960439	-3.88814	-10.769	0.257236	13.7617	8.38895e-07	0.945822	0.0535339	0.000638112	5.09881e-06	2
CD4	chr2:198379367-198381052	1.48036	-5.39868	0.195243	13.7581	9.77789e-07	9.2861e-07	0.00220384	0.997794	6.43967e-09	4
CD4	chr16:328801-329447	-6.92011	-13.7789	0.249377	13.7176	6.29289e-05	0.675756	0.313828	5.25731e-08	0.0103527	2
CD4	chr9:22184981-22185482	-2.13665	-8.99396	0.274318	13.7146	0.00308866	2.41272e-05	0.00408106	0.992806	4.05171e-10	4
CD4	chr7:2557681-2558241	-0.267556	-7.12107	0.172917	13.707	0.903101	0.0558797	0.00233481	4.87929e-06	0.0386798	1
CD4	chr18:68326080-68327024	-8.28567	-15.1337	0.232125	13.6961	0.999942	2.27281e-05	6.18767e-09	1.74992e-06	3.3409e-05	1
CD4	chr15:78311177-78311826	-12.6979	-19.4737	0.275248	13.5515	0.999959	2.14912e-05	8.36926e-09	1.08662e-05	8.99457e-06	1
CD4	chr22:42267606-42268237	-7.95797	-14.7286	0.278301	13.5413	9.0412e-08	0.861879	0.13812	9.31118e-08	6.35007e-07	2
CD4	chr9:33454122-33454623	-2.26854	-9.01684	0.197872	13.4966	0.989911	0.00860096	4.29477e-07	1.36855e-06	0.00148641	1
CD4	chr6:151632244-151632864	-2.76533	-9.49515	0.240109	13.4596	4.28654e-08	0.999077	0.00092197	3.84399e-08	1.04393e-06	2
CD4	chr12:110364166-110364723	-20.1325	-26.8532	0.452473	13.4412	1.07773e-07	0.999232	0.000764182	4.24019e-08	3.29407e-06	2
CD4	chr16:57058756-57059287	-5.76235	-12.4804	0.266652	13.4361	0.00091067	0.998598	1.6622e-05	1.50167e-08	0.000474697	2
CD4	chr1:227103150-227103687	-3.77627	-10.487	0.195709	13.4215	5.91894e-06	0.0041546	0.951724	0.0044843	0.0396313	3
CD4	chr14:21555436-21556231	0.0538498	-6.65117	0.166966	13.41	0.999933	2.18429e-07	3.19728e-09	2.92658e-06	6.38613e-05	1
CD4	chr3:69434645-69436201	1.37556	-5.3018	0.185898	13.3547	0.982581	6.83586e-09	1.04396e-07	0.0171214	0.000296971	1
CD4	chr9:135287367-135287933	-3.54795	-10.2223	0.219852	13.3487	0.952799	1.53407e-08	1.32566e-07	6.41153e-05	0.0471363	1
CD4	chr4:5710783-5711284	-6.40364	-13.0662	0.249916	13.3251	4.09987e-07	0.151165	0.848813	8.24836e-07	2.03515e-05	3
CD4	chr17:75489506-75490081	-9.88866	-16.5475	0.301635	13.3177	0.00106728	0.998904	1.52844e-05	1.72561e-07	1.28246e-05	2
CD4	chr3:53245605-53246738	-7.903	-14.561	0.239461	13.316	2.02735e-07	8.01709e-05	0.827697	0.172221	7.95074e-07	3
CD4	chr6:111221105-111221606	-6.40991	-13.0538	0.313898	13.2878	2.16649e-05	5.98283e-08	0.0136346	0.986344	1.03193e-07	4
CD4	chr2:232507236-232508369	-3.43632	-10.0782	0.224639	13.2837	3.59146e-06	0.983991	0.0159928	6.49579e-08	1.25206e-05	2
CD4	chr11:63650202-63650921	-9.2067	-15.8327	0.3731	13.252	0.00686498	6.8974e-07	7.81212e-08	4.31279e-08	0.993134	5
CD4	chr3:14988257-14990633	8.30556	1.69486	0.135789	13.2214	1.62194e-08	0.971314	0.0286739	9.51716e-09	1.24387e-05	2
CD4	chr3:31529917-31530530	-4.4026	-11.0128	0.248345	13.2205	3.49493e-07	0.000313752	0.106203	0.893483	1.08183e-08	4
CD4	chr9:110102476-110102977	-0.788643	-7.3672	0.201004	13.1571	1.56197e-08	0.780335	0.219659	2.20482e-07	5.6149e-06	2
CD4	chr12:97811562-97812063	-0.242231	-6.77524	0.199446	13.066	0.853119	0.000161434	1.65169e-06	0.146718	8.97144e-08	1
CD4	chr3:47312788-47313289	-0.336411	-6.85529	0.210693	13.0378	0.00169963	0.994044	0.00184441	0.000535029	0.00187694	2
CD4	chr8:96157006-96157654	-1.07995	-7.58405	0.184051	13.0082	0.999502	0.000241268	1.17327e-08	1.4532e-06	0.00025576	1
CD4	chr4:99280673-99281174	-4.84218	-11.3332	0.238328	12.9821	0.00107259	1.06938e-08	8.21331e-06	0.998918	8.95351e-07	4
CD4	chr14:71597204-71597985	-1.00296	-7.48975	0.197508	12.9736	4.71952e-08	0.158589	0.841407	2.2031e-07	4.2754e-06	3
CD4	chr5:53819850-53820418	-18.0793	-24.5509	0.441433	12.9433	3.06366e-05	1.23845e-07	0.00032212	0.999646	7.52644e-07	4
CD4	chr3:149654369-149655298	-8.18042	-14.6415	0.241368	12.9221	0.990038	3.08482e-07	3.65028e-08	0.00996119	8.25609e-07	1
CD4	chr12:8724800-8725671	-20.9116	-27.3696	0.376894	12.916	0.983391	0.0165816	2.59089e-07	7.6931e-06	1.99028e-05	1
CD4	chr15:101728018-101729116	-10.6376	-17.0953	0.258714	12.9154	2.80205e-08	0.19223	0.807626	4.18648e-06	0.000139122	3
CD4	chr16:81511558-81512151	-7.40153	-13.855	0.348395	12.907	0.00213656	1.7515e-07	7.52986e-09	2.52206e-08	0.997863	5
CD4	chr9:102451021-102451522	-7.17541	-13.6	0.304344	12.8492	0.000462371	0.00243477	0.00886033	0.988243	1.79353e-09	4
CD4	chr6:14784869-14785772	-7.20282	-13.6221	0.272791	12.8385	3.91302e-06	0.999924	5.5639e-05	4.42616e-10	1.6594e-05	2
CD4	chr20:53140305-53140806	-10.2968	-16.7149	0.280754	12.8363	0.0603385	0.00979119	0.000226007	0.925668	0.00397585	4
CD4	chr15:67798187-67798802	-2.78346	-9.19704	0.198864	12.8272	6.70453e-06	8.88849e-05	0.0176327	0.98227	1.3634e-06	4
CD4	chr9:112767588-112768314	-4.36378	-10.7757	0.22433	12.8238	0.680525	0.0446443	7.49845e-07	1.07578e-07	0.27483	1
CD4	chr17:5974002-5974503	-25.0089	-31.413	0.63194	12.8082	2.08768e-06	0.999955	3.63371e-05	4.06126e-09	6.13962e-06	2
CD4	chr1:55723465-55724543	-11.2345	-17.6253	0.365173	12.7817	0.132803	1.88199e-07	8.50991e-08	3.38105e-05	0.867163	5
CD4	chr1:205809261-205809762	-4.61269	-11.0031	0.253255	12.7808	0.000583327	0.982551	0.000147545	4.13336e-05	0.0166767	2
CD4	chr9:21078567-21079335	-3.84385	-10.2326	0.214989	12.7775	0.999653	3.07637e-08	5.25421e-08	0.000306728	3.98657e-05	1
CD4	chr2:25048842-25050056	-18.4874	-24.8664	0.374526	12.758	6.89204e-08	0.937193	0.062805	2.0498e-07	1.84745e-06	2
CD4	chr2:161961310-161961811	-12.9214	-19.2944	0.294282	12.7459	0.999504	2.51262e-08	8.174e-09	3.12871e-05	0.000464807	1
CD4	chr4:89319414-89320062	-6.72012	-13.0892	0.255909	12.7382	0.999627	5.3081e-07	3.9144e-05	0.000314163	1.9636e-05	1
CD4	chr11:128718573-128719285	-5.144	-11.5054	0.224045	12.7228	0.999011	9.12162e-09	1.28244e-08	0.000813574	0.000175004	1
CD4	chr6:149585620-149586259	-13.6922	-20.0468	0.27765	12.7091	0.998641	0.00134189	1.69961e-07	1.68954e-06	1.47904e-05	1
CD4	chr2:178482804-178483926	-0.845483	-7.19708	0.181275	12.7032	0.00579123	0.000266826	0.000755218	0.993186	2.37291e-07	4
CD4	chr17:35630200-35631236	-9.1339	-15.4615	0.264941	12.6552	3.40493e-08	0.93412	0.0657458	1.09686e-07	0.000134085	2
CD4	chr3:51833792-51834468	-8.20428	-14.5147	0.221607	12.6208	0.999968	2.66726e-05	1.57485e-08	1.27487e-06	4.32062e-06	1
CD4	chr6:82506940-82507767	-4.59304	-10.8994	0.239482	12.6127	0.387623	1.40405e-07	4.19429e-07	0.612371	5.73544e-06	4
CD4	chr17:80488410-80489712	-5.788	-12.0858	0.249434	12.5955	7.6025e-09	0.00862455	0.991369	6.20169e-06	5.12623e-09	3
CD4	chr2:135543593-135544094	-4.02261	-10.3064	0.303953	12.5676	0.000414853	3.12421e-08	1.52164e-06	3.45762e-06	0.99958	5
CD4	chr17:71819711-71820272	-9.56064	-15.8411	0.392937	12.5609	1.94144e-07	0.999927	7.28054e-05	1.59656e-07	1.86002e-08	2
CD4	chr2:240456944-240457528	-18.4041	-24.6773	0.525232	12.5465	2.5263e-07	0.999969	3.06751e-05	7.19976e-10	2.17283e-07	2
CD4	chr9:21096188-21096808	0.351979	-5.90908	0.206369	12.5221	9.36934e-07	5.42259e-07	0.00344092	0.996558	2.7131e-08	4
CD4	chr11:117327034-117327646	-19.8098	-26.0691	0.396741	12.5186	4.01014e-08	0.92533	0.0746693	3.33438e-07	1.33445e-07	2
CD4	chr7:115388107-115388665	-10.0947	-16.338	0.241253	12.4866	0.999962	2.10362e-07	4.45199e-09	1.43163e-05	2.36663e-05	1
CD4	chr2:231312268-231313603	-11.2792	-17.5157	0.254909	12.473	8.42367e-09	0.0029968	0.996928	7.08208e-05	4.06444e-06	3
CD4	chr16:88942838-88943962	-29.2623	-35.4925	0.782639	12.4606	8.66596e-07	0.999925	6.71194e-05	1.29205e-07	6.79565e-06	2
CD4	chr17:4861271-4861969	-9.96287	-16.1897	0.283826	12.4537	0.000123087	0.0236162	0.24246	1.61567e-07	0.7338	5
CD4	chr12:14115591-14116092	-0.47438	-6.69699	0.216283	12.4452	0.996907	0.00250589	3.58816e-05	0.000528923	2.22371e-05	1
CD4	chr18:2627705-2628361	-2.98851	-9.20814	0.253747	12.4393	1.92722e-05	1.31992e-05	0.000715601	2.32767e-07	0.999252	5
CD4	chr5:146047092-146047653	-6.69655	-12.8896	0.241824	12.3861	0.995364	2.01413e-08	4.29201e-07	0.00157499	0.0030608	1
CD4	chr10:52133619-52134120	-7.30424	-13.494	0.245637	12.3795	4.65444e-08	0.915571	0.0844155	1.20884e-05	8.69163e-07	2
CD4	chr19:10662196-10662809	-12.1715	-18.3568	0.376015	12.3705	0.0680101	1.71544e-07	4.93412e-07	8.76998e-08	0.931989	5
CD4	chr15:65481380-65481881	-2.84774	-9.02592	0.253135	12.3564	0.988566	4.07183e-07	3.26042e-08	3.11176e-06	0.0114301	1
CD4	chr18:10072578-10073171	-9.26445	-15.4401	0.264975	12.3514	0.998331	5.85434e-09	1.65634e-07	0.00142293	0.000245649	1
CD4	chr1:151808799-151809435	-6.62268	-12.7954	0.224938	12.3453	0.999917	4.00255e-08	1.48882e-08	6.54216e-05	1.73011e-05	1
CD4	chr19:3357134-3362100	-16.6475	-22.8167	0.437191	12.3383	0.000955787	2.14048e-06	3.14673e-06	2.13789e-08	0.999039	5
CD4	chr13:114888380-114889220	-7.89631	-14.0598	0.279437	12.3269	0.000304589	0.935923	4.33593e-05	5.01277e-09	0.0637291	2
CD4	chr5:126564638-126565730	-8.41551	-14.5738	0.279033	12.3165	0.0798766	0.917237	3.09941e-05	0.00285414	9.5933e-07	2
CD4	chr11:35068607-35069341	-16.0098	-22.1611	0.31678	12.3025	0.999706	5.39987e-08	6.21908e-09	0.00022863	6.49767e-05	1
CD4	chr4:185753413-185753914	-5.83212	-11.9762	0.233974	12.2881	2.26905e-08	0.898961	0.101035	2.37064e-06	1.73309e-06	2
CD4	chr18:13512927-13513628	-7.12672	-13.2674	0.239916	12.2814	0.995157	2.24114e-08	1.33508e-07	0.00484125	1.84504e-06	1
CD4	chr5:39463060-39463630	-8.20368	-14.3417	0.265856	12.276	0.932881	4.19415e-08	7.43092e-07	0.0663541	0.000764461	1
CD4	chr9:128023486-128025154	15.7441	9.61739	0.0881297	12.2534	9.81414e-09	0.00288481	0.996502	0.000612798	1.15911e-07	3
CD4	chr14:104027663-104029706	2.40339	-3.71831	0.163345	12.2434	3.59218e-08	0.755178	0.24482	8.49434e-07	6.36014e-07	2
CD4	chr9:107889822-107891039	-20.8137	-26.9349	0.345755	12.2426	0.999743	0.000218834	2.587e-08	1.23867e-05	2.55389e-05	1
CD4	chr3:195497194-195497911	-12.2033	-18.3201	0.365972	12.2337	0.00180185	0.574797	0.423045	0.000356096	1.50222e-07	2
CD4	chr10:71135367-71135868	-14.9611	-21.0616	0.479087	12.201	1.3703e-05	0.999876	0.000108889	1.29554e-07	1.03732e-06	2
CD4	chr19:32887118-32887619	-8.73884	-14.8329	0.261702	12.188	1.54448e-07	0.865391	0.134578	5.01411e-06	2.55121e-05	2
CD4	chr4:39972835-39973336	-17.598	-23.689	0.478774	12.1821	1.38789e-06	0.999444	0.000549009	1.73309e-07	5.87358e-06	2
CD4	chr4:99937079-99937580	-3.27493	-9.35148	0.200151	12.1531	1.79308e-07	0.00308683	0.995287	4.83018e-06	0.00162077	3
CD4	chr5:80041163-80041783	-10.9484	-17.0242	0.291992	12.1515	0.00357581	4.46158e-09	1.16968e-05	0.996412	2.14995e-07	4
CD4	chr2:205735888-205736827	-7.63964	-13.6994	0.215682	12.1196	0.999976	2.07938e-06	4.30498e-09	3.82993e-06	1.81276e-05	1
CD4	chr8:126648319-126650422	-2.62408	-8.66381	0.19904	12.0795	4.07764e-08	0.869887	0.130106	6.53766e-07	6.05964e-06	2
CD4	chr13:84692875-84693569	-3.03685	-9.07153	0.193614	12.0694	0.999979	1.53454e-06	5.84293e-09	1.31873e-05	6.54664e-06	1
CD4	chr15:90583173-90583708	-3.53982	-9.57228	0.244586	12.0649	2.27545e-05	0.994561	0.000741797	1.66236e-09	0.00467476	2
CD4	chr14:79064209-79064917	-9.32009	-15.35	0.22722	12.0598	0.999957	3.52995e-06	7.79423e-09	3.48327e-05	4.48574e-06	1
CD4	chr10:52272544-52273313	-3.54327	-9.57133	0.189652	12.0561	0.999648	1.00581e-07	4.8613e-09	0.000349728	1.935e-06	1
CD4	chr5:548190-548801	-13.0327	-19.0537	0.421972	12.042	0.000116629	1.69323e-06	1.44954e-07	2.57638e-08	0.999882	5
CD4	chr16:70779914-70781366	-17.3492	-23.3683	0.37983	12.0381	1.8354e-05	0.457292	0.532421	0.00128285	0.0089862	3
CD4	chr3:107646173-107647333	0.892517	-5.12555	0.179549	12.0361	0.0199183	1.62533e-08	1.66175e-06	0.98008	9.51049e-09	4
CD4	chr9:133397403-133397904	-3.74258	-9.75847	0.206487	12.0318	2.04598e-08	0.0116231	0.988369	2.59584e-06	5.33054e-06	3
CD4	chr8:56212132-56212633	-9.13114	-15.1462	0.351872	12.0301	0.00106977	0.835248	0.163597	7.83886e-05	6.80602e-06	2
CD4	chr5:53999015-53999763	0.910276	-5.10468	0.19919	12.0299	8.76061e-08	0.998901	0.00109775	7.21432e-07	3.09308e-08	2
CD4	chr7:48031180-48032116	-1.97059	-7.98355	0.189975	12.0259	0.999767	1.87156e-08	4.46348e-08	0.000164725	6.84964e-05	1
CD4	chr16:49475105-49475802	-6.59041	-12.5942	0.195451	12.0076	0.986245	0.0123832	1.57809e-06	1.74824e-06	0.00136876	1
CD4	chr13:84549619-84550586	-16.7441	-22.7394	0.335465	11.9906	0.856826	1.73938e-08	1.18982e-06	0.143172	1.28601e-06	1
CD4	chr5:93446456-93447716	-9.87817	-15.8733	0.268557	11.9903	0.0848054	3.15651e-06	2.21937e-06	0.915189	9.35731e-09	4
CD4	chr13:100039519-100040207	-5.69853	-11.692	0.203133	11.987	0.999888	2.86969e-07	4.72882e-09	1.30366e-05	9.88475e-05	1
CD4	chr1:113675448-113676271	4.26886	-1.72453	0.188283	11.9868	0.000332185	0.0112225	0.95753	8.49547e-05	0.0308308	3
CD4	chr2:38095897-38096452	-2.20665	-8.19925	0.226408	11.9852	0.0323397	4.38355e-09	9.71292e-06	0.96765	7.30532e-07	4
CD4	chr13:114907687-114909676	-10.7507	-16.7414	0.326997	11.9813	0.0474954	0.0826358	0.000925456	1.44369e-07	0.868943	5
CD4	chr8:2773133-2773773	-8.84281	-14.8311	0.295003	11.9767	7.91864e-06	0.999979	1.18845e-05	6.56476e-08	8.07535e-07	2
CD4	chr9:77350602-77351103	-1.29499	-7.27997	0.177656	11.97	0.999141	2.13993e-05	9.2035e-08	0.000837957	4.35822e-08	1
CD4	chr2:204348806-204349489	-4.59146	-10.5643	0.196507	11.9456	0.999293	8.08426e-07	1.47999e-08	5.37795e-05	0.000652008	1
CD4	chr15:64005166-64005819	-3.78744	-9.75909	0.214334	11.9433	0.208219	0.414368	1.57943e-05	4.05283e-08	0.377397	2
CD4	chr9:33823696-33824236	-2.92884	-8.8923	0.23083	11.9269	1.93891e-06	0.989017	0.0109484	2.05019e-09	3.2208e-05	2
CD4	chr4:83925640-83926141	-10.5669	-16.5233	0.277177	11.9127	4.04272e-08	0.876604	0.123392	4.27833e-06	1.06363e-07	2
CD4	chr15:77477596-77478101	-0.0287459	-5.98125	0.180677	11.905	0.0210014	0.524471	0.000127532	4.5575e-06	0.454396	2
CD4	chr1:1293706-1295172	-8.54659	-14.4915	0.247799	11.8898	4.05083e-08	0.860855	0.139139	5.33633e-06	7.03661e-07	2
CD4	chr9:135853833-135854334	-14.7864	-20.7301	0.313723	11.8874	1.94394e-08	0.187395	0.812604	1.15928e-06	4.66297e-07	3
CD4	chr4:71601470-71602088	-11.8552	-17.7951	0.272567	11.8799	0.99956	1.76783e-08	3.75098e-08	0.00043792	1.84431e-06	1
CD4	chr13:114549272-114550035	-15.7555	-21.6904	0.305867	11.87	0.987812	0.00236152	1.28962e-07	4.71317e-08	0.00982639	1
CD4	chr3:109291970-109292471	-12.7663	-18.7006	0.302738	11.8685	0.957969	0.000348829	7.79116e-07	0.0416815	2.07384e-07	1
CD4	chr17:17825796-17826297	-5.78084	-11.6957	0.293105	11.8297	0.00659731	1.22046e-06	0.000220765	0.0096345	0.983546	5
CD4	chr4:72051998-72054329	-23.3572	-29.2712	0.424897	11.8279	0.0573929	1.32858e-07	2.93275e-05	0.942296	0.000281642	4
CD4	chr9:4572248-4572977	-12.9793	-18.893	0.255747	11.8273	0.999912	6.63408e-06	6.83552e-09	2.08576e-06	7.95159e-05	1
CD4	chr2:234754280-234754781	-3.0368	-8.94741	0.228163	11.8212	2.13411e-07	0.998835	0.00116182	5.93266e-07	2.28405e-06	2
CD4	chr2:20067956-20069145	-1.37834	-7.28761	0.199714	11.8185	0.0139417	0.985705	1.7463e-05	5.88229e-05	0.000276999	2
CD4	chr1:222593555-222594550	-11.9967	-17.8944	0.26067	11.7953	0.976375	0.0207156	2.62326e-07	3.25311e-06	0.00290611	1
CD4	chr4:187055372-187055990	-4.97276	-10.869	0.202446	11.7925	0.99984	3.11957e-06	9.79162e-07	2.88325e-06	0.000153029	1
CD4	chr17:65820685-65823373	5.62169	-0.269043	0.141491	11.7815	8.17961e-08	0.909522	0.0904118	2.15457e-07	6.58802e-05	2
CD4	chr10:4698648-4699284	-6.42454	-12.3052	0.228919	11.7613	0.999819	6.25256e-06	7.0758e-09	4.52768e-07	0.000174361	1
CD4	chr18:54684144-54685144	-17.5431	-23.4085	0.352902	11.7309	1.82133e-07	0.920926	0.0790722	9.50555e-07	5.60595e-07	2
CD4	chr2:160041668-160042964	-11.2857	-17.1355	0.264971	11.6996	0.0523319	3.60316e-06	0.000390349	0.947259	1.5367e-05	4
CD4	chr17:3690664-3691165	-10.3744	-16.2076	0.231869	11.6663	0.999964	3.16186e-05	8.27503e-08	6.5147e-07	3.67976e-06	1
CD4	chr10:50399312-50399813	-1.41078	-7.24324	0.243712	11.6649	0.0303584	6.77615e-08	0.00139153	0.96825	5.18328e-07	4
CD4	chr11:78252487-78254283	-17.7602	-23.5808	0.346112	11.6413	1.15015e-07	0.884299	0.115628	4.83611e-05	2.46839e-05	2
CD4	chr8:1449684-1450634	-11.0766	-16.8948	0.23661	11.6365	0.999112	5.54469e-05	1.25282e-08	1.86182e-06	0.000830995	1
CD4	chr13:31190192-31193155	7.32715	1.50946	0.177827	11.6354	3.03486e-07	0.190071	0.805949	0.00398036	1.99993e-10	3
CD4	chr12:122237223-122239272	-2.31154	-8.11898	0.229921	11.6149	0.0503676	0.0490237	2.57611e-05	1.32784e-08	0.900583	5
CD4	chr16:56075521-56076205	-13.239	-19.045	0.282005	11.612	0.996384	1.69686e-07	4.92113e-09	4.13955e-06	0.00361129	1
CD4	chr6:4036347-4036988	-8.22992	-14.0322	0.216423	11.6046	1.70577e-08	0.000439704	0.999251	0.000290623	1.87205e-05	3
CD4	chr1:91986606-91987107	-7.28274	-13.083	0.22764	11.6006	0.999934	4.81108e-08	1.50984e-08	1.70643e-05	4.85921e-05	1
CD4	chr17:2751918-2752652	-8.94251	-14.7419	0.243034	11.5987	0.999736	2.0818e-08	3.18728e-08	6.21795e-05	0.0002021	1
CD4	chr13:22247450-22248388	-14.1581	-19.9549	0.309754	11.5936	0.910631	2.21255e-08	8.79508e-07	0.0869526	0.00241602	1
CD4	chr1:234807736-234808389	-5.47476	-11.2701	0.215184	11.5908	9.00884e-08	0.00162645	0.998352	3.97442e-06	1.76265e-05	3
CD4	chr6:144367703-144368278	-8.85699	-14.6417	0.241929	11.5694	0.299203	0.612339	6.44622e-05	3.66112e-07	0.0883936	2
CD4	chr11:28128715-28130386	4.38858	-1.39444	0.149573	11.566	0.00032643	5.70505e-07	1.59921e-05	0.999657	4.73945e-10	4
CD4	chr2:159841318-159841819	-4.34982	-10.1317	0.180209	11.5637	0.999784	8.58802e-06	1.27744e-07	0.000206135	7.1658e-07	1
CD4	chr1:99405604-99406105	-8.01733	-13.7884	0.228123	11.5421	0.999599	1.40952e-07	1.11402e-08	0.000399651	1.45518e-06	1
CD4	chr1:53771698-53772427	-8.21525	-13.9821	0.268909	11.5338	8.98383e-08	0.99845	0.00155001	1.01835e-08	2.75507e-07	2
CD4	chr20:8194095-8195322	0.176482	-5.58524	0.179336	11.5234	0.0081067	1.03988e-07	3.16857e-05	0.991591	0.000270153	4
CD4	chr15:59461439-59462106	-5.72609	-11.487	0.224872	11.5218	5.43494e-08	0.646934	0.353014	2.43285e-05	2.81807e-05	2
CD4	chr13:41139998-41140499	-18.2939	-24.0506	0.503974	11.5134	2.31271e-06	0.999961	3.08604e-05	1.94474e-07	5.91427e-06	2
CD4	chr9:107505571-107506170	-3.36435	-9.10132	0.232081	11.4739	0.0443978	4.93259e-07	1.88511e-06	0.955585	1.49739e-05	4
CD4	chr4:109448694-109449461	-10.9799	-16.7165	0.250476	11.4731	0.999848	1.52363e-07	9.7251e-09	0.0001471	4.78043e-06	1
CD4	chr20:18118130-18119438	6.93998	1.20564	0.161737	11.4687	3.93997e-05	7.97434e-08	0.000123097	0.999837	7.99526e-11	4
CD4	chr1:205272738-205273239	-11.407	-17.1395	0.266808	11.4649	1.59358e-08	0.0698044	0.930182	1.37709e-05	3.16121e-08	3
CD4	chr16:85832435-85834313	-2.01316	-7.74304	0.182687	11.4598	2.43101e-08	0.459033	0.54095	4.55421e-06	1.19218e-05	3
CD4	chr1:44176588-44177129	-3.17092	-8.89595	0.21523	11.4501	0.831858	0.0729861	0.0947379	5.59767e-05	0.000362451	1
CD4	chr22:45939562-45940249	-10.412	-16.1363	0.272441	11.4486	2.60033e-07	0.909149	0.0908472	1.21834e-08	3.74915e-06	2
CD4	chr2:214094421-214094989	-3.82811	-9.55107	0.183758	11.4459	0.999608	0.000190315	5.31378e-08	1.64445e-06	0.000199694	1
CD4	chr4:104118780-104120442	-9.51792	-15.2314	0.274705	11.427	2.77158e-05	3.83491e-07	3.89858e-05	0.999933	1.1856e-10	4
CD4	chr20:13211530-13212542	-23.885	-29.5952	0.372041	11.4205	0.999702	0.000251118	6.45596e-08	5.71194e-06	4.07644e-05	1
CD4	chr19:50409535-50410198	-9.43075	-15.1402	0.267102	11.4189	6.43938e-08	0.986798	0.0132017	5.74784e-07	2.54559e-08	2
CD4	chr15:95388130-95388738	-5.9503	-11.6542	0.225813	11.4078	6.42402e-08	0.767545	0.232453	2.54062e-06	1.52218e-07	2
CD4	chr2:160405583-160406214	-4.41039	-10.1043	0.277776	11.3877	4.14548e-05	4.9885e-05	1.662e-05	3.12786e-07	0.999892	5
CD4	chr10:71648657-71649158	-15.7592	-21.4527	0.476518	11.3871	2.49974e-07	0.999495	0.0005033	8.93551e-07	2.42553e-07	2
CD4	chr8:19251651-19252286	2.16501	-3.52565	0.160068	11.3813	0.991658	0.00780477	1.0123e-07	4.08231e-06	0.000533209	1
CD4	chr17:72889192-72890264	-7.21215	-12.8874	0.31324	11.3504	0.00104464	0.975373	0.000139976	3.19532e-07	0.0234418	2
CD4	chr22:47544025-47544526	-22.2504	-27.9248	0.441561	11.3488	8.5876e-08	0.99947	0.000529938	2.59149e-07	1.95542e-07	2
CD4	chr13:80461362-80461863	-22.0278	-27.6812	0.410067	11.3067	4.96422e-05	0.00857377	0.991332	7.12055e-06	3.77027e-05	3
CD4	chr11:95815670-95816308	-7.57431	-13.2213	0.217735	11.294	0.99936	1.15783e-06	3.26108e-09	9.68565e-06	0.000629528	1
CD4	chr15:83942479-83942980	-14.1648	-19.8014	0.282467	11.2732	7.37781e-05	0.00123334	0.130035	0.868657	5.51618e-08	4
CD4	chr17:61042738-61044115	0.256152	-5.37524	0.186538	11.2628	0.868078	2.58334e-08	3.74747e-05	0.131036	0.000847918	1
CD4	chr1:24677384-24679024	-14.0239	-19.6508	0.292202	11.2538	3.55594e-08	0.923799	0.0761973	4.70608e-07	3.43523e-06	2
CD4	chr12:94401419-94402070	-4.03435	-9.65989	0.184522	11.2511	0.998898	0.000988418	1.18079e-07	7.34442e-07	0.00011316	1
CD4	chr10:79965034-79965717	0.826192	-4.78027	0.176033	11.2129	1.13131e-07	0.937058	0.0629413	1.68382e-07	3.00608e-07	2
CD4	chr1:207096241-207096936	-10.2681	-15.8734	0.277458	11.2106	1.62723e-05	0.872809	0.125079	4.85007e-08	0.00209621	2
CD4	chr10:80806662-80808557	-13.3659	-18.9495	0.301507	11.1671	0.00522209	0.994484	4.85283e-06	1.79411e-07	0.000289159	2
CD4	chr10:31072691-31074668	-0.491391	-6.07346	0.171884	11.1641	0.999244	1.04473e-07	2.75342e-08	0.000491318	0.000264592	1
CD4	chr4:1753952-1754956	-18.2747	-23.848	0.379526	11.1466	2.01154e-07	0.999398	0.000600639	5.82447e-09	6.67806e-07	2
CD4	chr1:198057317-198058219	-1.40052	-6.96866	0.197394	11.1363	0.179253	6.23673e-08	3.68588e-05	0.816649	0.00406125	4
CD4	chr6:149569994-149570676	-13.0192	-18.586	0.273946	11.1336	0.707583	0.0149842	4.63664e-06	1.44564e-07	0.277428	1
CD4	chr4:152722586-152723268	4.00043	-1.56304	0.129702	11.1269	0.999949	2.91763e-05	5.0928e-07	2.03764e-05	6.7578e-07	1
CD4	chr2:106723954-106724569	-6.18214	-11.7358	0.195415	11.1073	0.998679	3.85339e-05	7.28909e-08	2.74601e-07	0.00128214	1
CD4	chr2:145254554-145255055	-10.599	-16.1474	0.290415	11.097	0.986095	7.1341e-08	8.47426e-05	0.0102379	0.00358189	1
CD4	chr13:42714522-42715122	-7.09907	-12.646	0.278492	11.0939	3.91086e-05	0.999881	2.0847e-05	3.35529e-06	5.55592e-05	2
CD4	chr1:184812708-184813614	-8.24763	-13.7928	0.231409	11.0904	0.99275	1.97127e-08	2.51375e-07	0.00660276	0.000646574	1
CD4	chr9:132900359-132900941	-2.51656	-8.06056	0.238105	11.088	0.000248486	3.93049e-05	0.00923881	0.00151357	0.98896	5
CD4	chr10:122519580-122520323	-14.9466	-20.4866	0.308521	11.08	5.58985e-08	0.898722	0.101262	5.92904e-07	1.45181e-05	2
CD4	chr1:68201511-68202513	-6.63772	-12.1724	0.228102	11.0694	0.07397	0.926004	8.35464e-06	5.49529e-06	1.2089e-05	2
CD4	chr4:185945057-185945558	-1.93902	-7.46866	0.163724	11.0593	3.23083e-05	0.000357806	0.536673	0.462593	0.000344141	3
CD4	chr4:153059492-153060114	3.1457	-2.37598	0.158964	11.0434	0.980817	0.000948662	4.20732e-08	1.79558e-07	0.0182337	1
CD4	chr15:74199164-74199795	-7.16712	-12.6872	0.234259	11.0401	4.47399e-07	0.00126167	0.982955	0.0155558	0.000227309	3
CD4	chr3:16414891-16415707	-5.51942	-11.038	0.309977	11.0371	0.00196956	2.9667e-06	4.13318e-06	4.12065e-05	0.997982	5
CD4	chr2:85980585-85982938	-1.17586	-6.69382	0.154607	11.0359	9.12483e-08	0.00129887	0.99505	0.00364162	9.18517e-06	3
CD4	chr5:180625945-180626737	-5.08082	-10.5986	0.22996	11.0355	2.22258e-06	0.00010201	0.993118	0.00677752	1.23466e-07	3
CD4	chr2:29229374-29229875	-12.069	-17.5843	0.363822	11.0306	7.16173e-05	0.000338494	0.00199217	0.000137375	0.99746	5
CD4	chr10:23716857-23717358	-8.08388	-13.5985	0.292336	11.0292	0.608076	0.000176204	3.1926e-07	3.77453e-06	0.391744	1
CD4	chr17:73177163-73179661	-5.45479	-10.9686	0.257381	11.0276	4.73519e-06	0.973441	0.0265452	1.70538e-08	9.34385e-06	2
CD4	chr3:16190346-16190847	-17.9812	-23.491	0.387346	11.0196	3.13788e-07	0.999975	2.4558e-05	4.92789e-08	1.11718e-08	2
CD4	chr13:42226753-42227453	-13.7819	-19.2897	0.26581	11.0156	0.999902	6.78802e-05	9.96653e-07	2.88684e-05	2.43856e-07	1
CD4	chr6:73312501-73313002	-4.29329	-9.78647	0.266395	10.9864	0.00433131	0.807714	0.017316	0.00158418	0.169055	2
CD4	chr15:74234133-74234783	-13.6847	-19.1772	0.31659	10.9851	0.00490908	0.995021	6.01603e-05	1.01223e-05	1.17304e-07	2
CD4	chr8:106791915-106792416	-9.95567	-15.4337	0.251838	10.956	0.980501	0.00958211	2.81231e-07	3.44996e-06	0.00991266	1
CD4	chr12:12999613-13000243	-17.0634	-22.5364	0.316427	10.946	0.69691	0.303047	1.92589e-05	1.20691e-05	1.25753e-05	1
CD4	chr4:113444052-113445520	-4.08451	-9.55708	0.220288	10.9451	1.73251e-06	4.50168e-07	0.000865723	0.999132	4.63445e-09	4
CD4	chr6:150350809-150351797	-8.6455	-14.0998	0.235607	10.9086	2.78504e-07	0.0539883	0.908175	0.0378367	3.64287e-08	3
CD4	chr15:31492673-31493366	-3.613	-9.06528	0.174813	10.9046	0.998603	0.000163581	3.34954e-08	2.12797e-07	0.00123337	1
CD4	chr4:4439524-4440111	-18.0415	-23.4902	0.385747	10.8973	1.1282e-06	0.999967	3.08249e-05	2.0061e-08	1.02518e-06	2
CD4	chr8:8232726-8233349	-5.904	-11.3449	0.21085	10.8818	0.995416	3.73913e-08	7.9695e-09	1.47184e-05	0.00456904	1
CD4	chr2:43297098-43297648	-9.84077	-15.2791	0.29009	10.8767	8.94114e-08	0.998079	0.00191739	2.09058e-06	1.4989e-06	2
CD4	chr9:5217571-5218072	-3.97815	-9.40893	0.242566	10.8616	0.0015258	6.2966e-09	6.85764e-05	0.998405	7.30833e-07	4
CD4	chr8:137855779-137856280	-7.36876	-12.7826	0.238747	10.8277	1.47625e-07	0.813829	0.186158	1.60205e-06	1.14281e-05	2
CD4	chr5:150487957-150488458	-7.69622	-13.108	0.243138	10.8236	2.54915e-05	0.999259	0.00041663	2.40424e-09	0.000299028	2
CD4	chr19:8606775-8607276	-13.9941	-19.4039	0.312703	10.8196	0.00307759	0.996858	1.09122e-05	2.53734e-08	5.29916e-05	2
CD4	chr17:81074502-81075830	-16.9094	-22.3183	0.277189	10.8178	0.000922784	0.0370443	0.68301	0.278223	0.000799936	3
CD4	chr14:87371740-87372241	-20.9137	-26.3209	0.411263	10.8145	2.86503e-07	0.996492	0.00350517	2.67582e-06	2.7269e-08	2
CD4	chr2:109197377-109198011	-11.0017	-16.4011	0.254702	10.7989	4.15375e-08	0.229817	0.770127	5.44082e-05	1.3843e-06	3
CD4	chr3:46599451-46600356	-2.12443	-7.51999	0.170049	10.7911	0.998109	2.08611e-07	4.39765e-09	2.89038e-06	0.00188744	1
CD4	chr2:46466209-46467437	-3.94663	-9.34113	0.18691	10.789	0.887839	0.111467	1.28206e-06	3.97534e-06	0.000688394	1
CD4	chr22:50496313-50497448	-39.9907	-45.3837	0.812061	10.7861	5.95417e-08	0.99981	0.000188435	1.98588e-08	1.3283e-06	2
CD4	chr19:6535978-6537054	-14.4015	-19.7919	0.272034	10.7808	0.999152	1.73886e-07	7.4196e-09	1.0617e-06	0.000846603	1
CD4	chr10:21003703-21004247	-1.84566	-7.23032	0.22587	10.7693	0.00197262	9.13569e-08	0.00348694	0.994537	3.12529e-06	4
CD4	chr6:53863154-53863765	-10.4017	-15.7859	0.254603	10.7684	0.825434	2.82602e-07	6.99406e-07	0.174565	4.23443e-08	1
CD4	chr7:152100772-152101328	-9.17519	-14.5592	0.297959	10.768	1.64783e-05	2.78214e-06	0.00904711	0.990934	2.97821e-09	4
CD4	chr7:92480860-92482073	-9.07772	-14.4559	0.257134	10.7563	0.199927	4.12863e-08	8.11761e-06	0.799768	0.000297014	4
CD4	chr16:10905977-10907236	-10.4068	-15.784	0.231312	10.7543	5.21679e-05	0.0239483	0.839572	0.018228	0.1182	3
CD4	chr3:139995034-139996020	-8.58902	-13.9626	0.257918	10.7472	2.30888e-07	0.654246	0.344658	0.00109521	7.78034e-08	2
CD4	chr1:30663834-30664738	-15.3868	-20.7601	0.294053	10.7467	0.999676	5.72328e-08	3.87451e-08	7.39413e-05	0.000249737	1
CD4	chr2:37119167-37119668	-3.65951	-9.02772	0.225587	10.7364	0.359335	0.0012638	0.625577	0.0138029	2.1396e-05	3
CD4	chr2:218474685-218476097	-15.8407	-21.2077	0.318311	10.734	0.00695486	0.992908	6.7222e-06	9.63042e-08	0.000129905	2
CD4	chr17:531498-532164	-8.15772	-13.5215	0.240508	10.7276	1.47889e-07	0.000170885	0.918064	0.0817652	1.26807e-07	3
CD4	chr10:64131031-64131997	-13.51	-18.8737	0.275895	10.7274	0.998155	1.83699e-07	8.73188e-08	0.00184435	7.54917e-07	1
CD4	chr4:6333708-6334209	-10.4329	-15.7952	0.333818	10.7248	0.00195172	0.998001	2.7631e-05	5.85176e-08	2.00719e-05	2
CD4	chr3:126724992-126725493	-27.8106	-33.17	0.53602	10.7189	9.07879e-07	0.999668	0.00032966	1.47368e-07	1.74247e-06	2
CD4	chr12:82386027-82386730	-21.217	-26.5644	0.343993	10.695	0.999912	2.2742e-07	1.92295e-08	8.19797e-05	5.5453e-06	1
CD4	chr1:120094674-120095175	-6.68849	-12.0323	0.213961	10.6876	1.52944e-08	0.000866697	0.998773	0.000360518	8.75674e-08	3
CD4	chr14:39864600-39865157	-6.18001	-11.5226	0.27579	10.6853	0.00471768	1.73221e-06	0.000945588	2.24486e-05	0.994313	5
CD4	chr11:118921734-118923060	-17.7446	-23.087	0.336336	10.685	2.00684e-07	0.939232	0.0607666	7.68825e-07	5.06793e-07	2
CD4	chr10:12253265-12253766	-0.590563	-5.93138	0.197466	10.6816	6.2763e-05	0.000142086	0.167179	0.000130288	0.832486	5
CD4	chr4:48333505-48334080	-0.329601	-5.65653	0.170823	10.6538	5.30236e-07	0.0152541	0.984731	4.18843e-07	1.41403e-05	3
CD4	chr13:52569454-52570375	0.873453	-4.45119	0.167364	10.6493	0.000293906	9.07149e-06	0.023524	0.976173	4.18785e-08	4
CD4	chr6:167320740-167321450	-3.59921	-8.92334	0.20237	10.6483	0.0389272	0.961048	1.62397e-05	2.2405e-06	6.09988e-06	2
CD4	chr15:74693005-74693774	-6.86336	-12.1871	0.221225	10.6475	6.50247e-08	0.968613	0.0313465	2.55272e-08	4.08274e-05	2
CD4	chr8:129012929-129013945	-8.23198	-13.554	0.22072	10.644	2.14188e-08	0.0802776	0.919693	1.72717e-05	1.24293e-05	3
CD4	chr19:883142-883643	-25.7414	-31.0632	0.558401	10.6437	6.17644e-05	0.0073466	5.01601e-05	5.25554e-08	0.992541	5
CD4	chr5:65056256-65057285	6.63137	1.30956	0.130346	10.6436	0.997943	8.25298e-08	3.26154e-07	0.00195605	0.000100324	1
CD4	chr2:201917144-201917655	0.328395	-4.99226	0.171008	10.6413	0.000879649	0.0681509	0.848621	2.19944e-06	0.0823459	3
CD4	chr3:177567482-177567983	-7.34012	-12.6603	0.30426	10.6404	0.122544	2.86124e-07	2.32007e-08	1.47194e-05	0.877441	5
CD4	chr11:114533671-114534172	-14.397	-19.7094	0.285591	10.6248	5.70491e-08	0.000246862	0.999717	3.54589e-05	1.01353e-06	3
CD4	chr4:175143264-175143998	-4.46329	-9.77537	0.197722	10.6242	0.995286	1.7249e-08	1.90834e-07	0.00412589	0.000587924	1
CD4	chr1:172104047-172104739	-9.25703	-14.5651	0.22774	10.6162	0.998884	8.46732e-08	2.37134e-08	0.00111524	6.25213e-07	1
CD4	chr7:94919714-94920215	-9.63601	-14.9403	0.255534	10.6086	1.952e-08	0.011009	0.988532	0.000459022	2.76965e-07	3
CD4	chr4:156387963-156388464	-4.11414	-9.41411	0.267972	10.5999	7.26677e-05	2.58945e-05	0.0812365	0.918665	6.22666e-09	4
CD4	chr1:116920090-116921247	-1.04556	-6.34465	0.164061	10.5982	4.00468e-07	0.000789973	0.925146	0.0739198	0.00014417	3
CD4	chr16:83969215-83969716	-21.4171	-26.7071	0.516686	10.58	4.4514e-07	0.999621	0.000290666	1.07173e-08	8.76438e-05	2
CD4	chr7:158121642-158122143	-17.9826	-23.2693	0.359395	10.5734	9.29674e-08	0.998146	0.00185305	4.34449e-07	1.87834e-07	2
CD4	chr18:35080765-35081266	-3.61194	-8.89305	0.206775	10.5622	0.000332384	0.99232	0.00728989	5.41763e-05	3.84649e-06	2
CD4	chr14:40910750-40911251	-2.58363	-7.86287	0.203074	10.5585	0.947535	0.000102257	0.000115721	0.0522422	4.92449e-06	1
CD4	chr8:37273792-37274797	-14.5332	-19.812	0.302399	10.5576	0.0286374	0.971023	6.13245e-06	3.03766e-07	0.000333203	2
CD4	chr6:141785486-141786412	-10.5686	-15.8433	0.247786	10.5495	9.81223e-08	0.871336	0.128661	2.17216e-06	2.62864e-07	2
CD4	chr12:121106873-121107772	-8.32847	-13.6029	0.234355	10.5488	4.73515e-08	0.859182	0.140814	3.69364e-06	2.1496e-07	2
CD4	chr5:16626912-16627478	-9.26877	-14.5413	0.20766	10.5451	0.987344	0.00949718	7.69058e-06	5.18152e-07	0.00315028	1
CD4	chr9:102799449-102799950	-8.33432	-13.6061	0.217156	10.5436	3.221e-08	0.00125781	0.998602	2.73451e-05	0.000113244	3
CD4	chr11:6627136-6627762	-7.941	-13.2016	0.203898	10.5212	1.45728e-07	3.47167e-05	0.990635	0.00932557	4.78231e-06	3
CD4	chr11:75999004-75999963	-7.63973	-12.8987	0.310163	10.5179	0.00151643	0.99839	9.15605e-05	8.05326e-07	1.44025e-06	2
CD4	chr2:170335642-170336761	-7.43578	-12.6913	0.22419	10.5111	0.000267506	2.27149e-05	0.000335595	0.999374	7.38066e-10	4
CD4	chr17:76227900-76228551	-12.5063	-17.7616	0.320856	10.5106	0.000433828	0.00893248	1.49519e-05	2.09928e-08	0.990619	5
CD4	chr10:37993353-37993854	-7.38775	-12.6342	0.231841	10.493	7.81701e-06	0.190909	0.809069	1.41278e-05	2.03497e-07	3
CD4	chr6:160240587-160241714	-7.84975	-13.0962	0.253762	10.4929	0.000499773	0.999469	2.99318e-05	6.71898e-07	1.08886e-06	2
CD4	chr4:153886663-153887253	-1.17801	-6.42422	0.168505	10.4924	3.84363e-08	0.0431841	0.954745	0.00206934	1.0987e-06	3
CD4	chr17:47572088-47573182	-5.41381	-10.6582	0.208978	10.4888	0.99002	4.26099e-08	2.1224e-06	0.00130783	0.0086702	1
CD4	chr12:133286536-133288293	1.62317	-3.61529	0.154095	10.4769	1.18917e-07	0.815087	0.184911	2.3062e-06	7.69578e-08	2
CD4	chr11:111411002-111412803	-5.56743	-10.8053	0.213432	10.4758	7.08239e-08	0.985049	0.0149505	6.30302e-07	2.11992e-07	2
CD4	chr19:10138197-10138931	-7.52526	-12.7615	0.214544	10.4726	0.999882	5.52058e-08	1.12925e-08	1.52607e-05	0.000102224	1
CD4	chr13:27721549-27722529	-7.01247	-12.2469	0.207038	10.469	3.5218e-08	0.0808762	0.918995	0.000127502	1.27023e-06	3
CD4	chr22:31689559-31690074	-12.1295	-17.3582	0.279898	10.4574	0.929226	0.031643	0.0387831	0.000233252	0.000114993	1
CD4	chr1:178313425-178314132	-3.85317	-9.07464	0.271735	10.4429	7.98278e-06	0.00151009	0.251823	0.746659	1.36302e-10	4
CD4	chr2:28131456-28132071	-11.0449	-16.2646	0.306128	10.4393	5.73973e-06	0.000889995	0.000122931	3.38419e-07	0.998981	5
CD4	chr2:54730184-54730836	-3.15373	-8.36985	0.175199	10.4322	0.999922	3.35399e-07	4.00413e-08	7.73401e-05	1.49856e-07	1
CD4	chr1:84770567-84771068	2.28595	-2.92617	0.160849	10.4242	0.000779498	3.22909e-08	5.30131e-05	0.999163	4.78818e-06	4
CD4	chr5:6634333-6634917	-11.7067	-16.9184	0.377846	10.4235	0.0078651	7.69717e-07	9.54632e-07	0.000205672	0.991928	5
CD4	chr11:68115518-68116149	-21.0831	-26.2949	0.477436	10.4234	8.80332e-05	0.950436	0.000764285	1.60354e-06	0.0487105	2
CD4	chr15:101663677-101664189	-9.45728	-14.668	0.226982	10.4214	1.79542e-08	0.00899658	0.990959	3.57566e-05	8.64973e-06	3
CD4	chr16:77713718-77714313	-5.18191	-10.3887	0.228603	10.4136	0.0090485	0.104226	0.0462512	0.840474	3.70364e-08	4
CD4	chr2:12130601-12131766	-13.0451	-18.2514	0.275529	10.4124	0.031387	0.0157591	0.746166	0.20668	7.00621e-06	3
CD4	chr2:170550499-170551661	4.08151	-1.1244	0.153005	10.4118	0.0391965	1.01941e-08	1.24045e-06	0.960802	3.90957e-07	4
CD4	chr16:84149529-84151493	10.8458	5.64082	0.113602	10.4099	1.26274e-07	0.982932	0.0170654	2.2117e-06	1.03702e-08	2
CD4	chr1:201252306-201252923	-5.63423	-10.8383	0.228141	10.4081	5.29479e-08	0.999254	0.00074616	8.32731e-08	1.65116e-07	2
CD4	chr17:78346747-78347295	-26.9078	-32.1115	0.464632	10.4073	0.000432912	0.0228356	0.883826	1.52116e-06	0.0929043	3
CD4	chr12:120267065-120267641	-3.7499	-8.95211	0.261217	10.4044	0.244312	0.510685	0.103543	0.141019	0.000440453	2
CD4	chr7:23063513-23064071	-5.44112	-10.6433	0.230043	10.4043	0.506524	3.36162e-08	1.27844e-06	0.493381	9.32298e-05	1
CD4	chr14:77795021-77795522	-3.86153	-9.05861	0.192662	10.3942	1.21877e-07	0.00539056	0.994604	3.48055e-06	1.48282e-06	3
CD4	chr2:17930973-17931650	-20.0755	-25.2718	0.354054	10.3927	2.39039e-07	0.900538	0.0994388	2.24692e-05	2.15973e-07	2
CD4	chr9:139500826-139501718	-24.0435	-29.2388	0.435734	10.3906	2.05607e-08	0.998692	0.00130807	4.53469e-08	2.79942e-08	2
CD4	chr12:125403488-125404193	-6.09987	-11.2947	0.199204	10.3897	1.39399e-07	8.14178e-05	0.999652	0.000255112	1.12935e-05	3
CD4	chr20:30218161-30218662	-2.81482	-8.00663	0.194313	10.3836	6.50442e-08	0.992657	0.00733941	3.21844e-06	6.35229e-08	2
CD4	chr17:46833942-46834806	-5.80393	-10.9935	0.243614	10.3792	0.824235	0.00232325	0.00051459	0.172832	9.54999e-05	1
CD4	chr1:110861863-110862562	-14.3351	-19.5155	0.271433	10.3609	4.27114e-08	0.000383476	0.999597	1.87194e-05	9.98997e-07	3
CD4	chr6:46138186-46139247	-14.3598	-19.5386	0.298948	10.3576	0.920418	2.52844e-08	4.04555e-06	0.0696029	0.00997537	1
CD4	chr7:40115248-40115749	-6.187	-11.3534	0.208691	10.3329	0.998597	6.43624e-08	3.39337e-08	4.21751e-05	0.00136069	1
CD4	chr2:8088504-8089005	-1.41702	-6.57975	0.208306	10.3255	0.219997	3.14936e-08	0.000258607	0.779625	0.000119267	4
CD4	chr14:63764968-63765469	-2.18256	-7.34505	0.218063	10.325	4.94566e-06	0.997365	0.00262594	7.63332e-09	4.19174e-06	2
CD4	chr4:143355501-143356212	-7.93607	-13.0981	0.22167	10.324	0.998183	5.42054e-08	3.79107e-08	5.36828e-05	0.00176371	1
CD4	chr1:116889456-116890100	-12.4864	-17.6396	0.236351	10.3064	0.99844	0.000183352	1.10243e-07	2.92655e-07	0.00137585	1
CD4	chr3:5007554-5008319	-11.0929	-16.2457	0.223545	10.3055	0.994852	2.87416e-06	6.04493e-09	6.02147e-07	0.00514436	1
CD4	chr8:120508802-120510038	-30.6675	-35.8163	0.518029	10.2977	3.09445e-07	0.595258	0.404731	1.01376e-05	8.28142e-07	2
CD4	chr12:117318586-117319501	-19.2377	-24.3865	0.479311	10.2977	0.000123413	5.69726e-06	1.58058e-06	1.80425e-06	0.999868	5
CD4	chr12:125455543-125456044	-21.3103	-26.4544	0.542907	10.2881	2.95275e-07	0.99902	0.000978536	3.8776e-07	3.73225e-07	2
CD4	chr10:73006503-73007158	-0.743008	-5.88338	0.178345	10.2808	9.81598e-08	0.940709	0.0592899	7.8343e-07	9.35434e-08	2
CD4	chr2:231615644-231616464	-8.88252	-14.0189	0.234734	10.2728	1.71901e-07	0.871564	0.12843	7.07814e-07	5.00194e-06	2
CD4	chr11:94657104-94659053	-7.86974	-13.0054	0.257306	10.2712	9.25914e-06	0.999914	7.62383e-05	7.47971e-07	7.78992e-08	2
CD4	chr22:47588045-47588546	-0.62252	-5.75742	0.186429	10.2698	0.0060824	0.99355	4.30404e-06	8.14051e-08	0.00036307	2
CD4	chr10:127031718-127032219	-6.47833	-11.6127	0.205692	10.2688	0.99917	1.0101e-06	8.60172e-09	8.81915e-05	0.000740805	1
CD4	chr3:24244769-24245270	-12.004	-17.1329	0.267362	10.2577	7.21882e-07	0.00110514	0.998826	2.40081e-05	4.40684e-05	3
CD4	chr8:8173967-8174954	-9.9309	-15.0519	0.20499	10.242	0.992023	0.00548742	2.66467e-06	7.18278e-06	0.00247988	1
CD4	chr2:27805464-27806332	-7.97218	-13.0931	0.20742	10.2419	0.999691	1.43652e-07	1.66706e-08	0.00030769	1.29284e-06	1
CD4	chr9:79270782-79271283	-13.3229	-18.443	0.268677	10.2401	0.998407	6.91605e-08	2.98976e-07	0.00158729	5.4565e-06	1
CD4	chr16:21595137-21595916	-11.8317	-16.9328	0.239301	10.202	0.999676	5.01285e-06	8.07075e-08	3.5696e-07	0.000318801	1
CD4	chr16:85577513-85578089	-9.48004	-14.5806	0.299517	10.2011	2.64777e-05	0.0136828	0.906186	0.0801042	1.39433e-07	3
CD4	chr15:35139720-35140244	-1.77703	-6.87196	0.199854	10.1898	4.17602e-07	0.000702005	0.513696	0.485602	1.12986e-07	3
CD4	chr16:56742282-56743696	-9.37261	-14.466	0.235971	10.1867	6.36105e-08	0.982472	0.0175199	3.0191e-07	7.75773e-06	2
CD4	chr17:73606466-73606967	-18.0796	-23.1714	0.478942	10.1835	5.22624e-05	0.999669	1.80135e-05	1.35771e-07	0.00026021	2
CD4	chr13:114887661-114888162	-16.2942	-21.3857	0.364817	10.183	0.000693845	0.00209441	8.17208e-06	2.84929e-09	0.997204	5
CD4	chr11:88135446-88136026	-21.5303	-26.6208	0.341814	10.1809	0.999264	3.84665e-07	1.78154e-08	0.000733222	1.96919e-06	1
CD4	chr1:85354355-85354945	-12.844	-17.9318	0.289713	10.1757	0.0206181	0.978247	5.90241e-06	2.12975e-06	0.00112731	2
CD4	chr3:110034859-110035360	-7.38068	-12.4645	0.295178	10.1677	3.54112e-05	9.06587e-05	0.0172543	0.982619	6.01863e-07	4
CD4	chr17:26939253-26940060	-8.9642	-14.048	0.234581	10.1676	1.02901e-07	0.791961	0.208023	1.48517e-06	1.44992e-05	2
CD4	chr4:122014298-122014916	-5.69726	-10.7809	0.187141	10.1672	0.999977	3.35664e-06	1.1916e-08	2.27465e-06	1.72722e-05	1
CD4	chr22:31932851-31933752	-24.5164	-29.5923	0.409787	10.1519	2.4999e-07	0.890856	0.109126	4.26834e-07	1.71905e-05	2
CD4	chr9:112784068-112784766	-6.69432	-11.7633	0.190525	10.1381	0.999851	2.42512e-06	3.19744e-08	0.000145744	1.07513e-06	1
CD4	chr2:240850553-240851451	-10.1545	-15.2226	0.25026	10.1362	0.00227724	0.997446	0.000261843	1.01911e-07	1.4764e-05	2
CD4	chr18:68265917-68266619	-8.81242	-13.8767	0.204964	10.1286	0.999925	8.48105e-06	1.42973e-08	3.23201e-06	6.30596e-05	1
CD4	chr20:10198527-10199827	-1.8698	-6.93137	0.16008	10.1231	4.20815e-05	6.28526e-05	0.0560263	0.943869	3.20006e-08	4
CD4	chr2:85165075-85166158	-9.88492	-14.946	0.209474	10.1223	3.21543e-08	0.000253802	0.999441	0.000304565	4.29414e-07	3
CD4	chr4:95516713-95517589	-13.3165	-18.3747	0.254414	10.1165	0.999228	2.69072e-07	1.36002e-08	0.000766478	4.93508e-06	1
CD4	chr15:60987723-60988490	-12.5274	-17.5821	0.259256	10.1095	0.998857	4.19511e-08	1.50545e-06	0.000699482	0.000441988	1
CD4	chr7:99955956-99956587	-17.799	-22.8517	0.42522	10.1054	2.53724e-05	1.10706e-05	1.7754e-06	2.78066e-09	0.999962	5
CD4	chr2:26224856-26226321	-11.9771	-17.027	0.300478	10.0998	1.99687e-05	0.00102815	0.975005	0.00100449	0.0229419	3
CD4	chr20:8112324-8113529	-21.4085	-26.4568	0.373606	10.0966	0.751402	5.64464e-08	3.10874e-06	0.248554	4.01306e-05	1
CD4	chr12:64173352-64174649	-2.0884	-7.13663	0.181404	10.0965	0.00268997	7.98593e-07	2.04035e-06	0.997307	2.61521e-08	4
CD4	chr5:180580727-180581284	-6.40792	-11.4515	0.205064	10.0871	4.58615e-08	0.176546	0.823444	1.21108e-06	9.68647e-06	3
CD4	chr12:75831150-75831900	-6.61817	-11.6568	0.210198	10.0773	0.898463	3.14531e-07	2.33024e-07	0.101502	3.52091e-05	1
CD4	chr3:128035065-128035792	-15.8121	-20.8481	0.253212	10.0719	0.999212	1.08991e-05	2.17995e-08	1.12578e-06	0.00077555	1
CD4	chr14:104692025-104692569	-15.5092	-20.5449	0.377781	10.0714	0.000422611	0.000113558	1.39147e-06	8.64915e-09	0.999462	5
CD4	chr3:138047769-138049098	-1.58183	-6.61661	0.159298	10.0696	0.998815	3.45103e-07	7.78902e-09	0.00115598	2.82919e-05	1
CD4	chr7:123672157-123673472	-14.3809	-19.4118	0.289328	10.0618	3.41652e-07	0.949337	0.0506353	2.61255e-05	8.9828e-07	2
CD4	chr15:66129835-66130759	2.59015	-2.43839	0.134374	10.0571	0.995691	0.00427883	3.59261e-06	3.03461e-06	2.33526e-05	1
CD4	chr2:112945195-112946500	-14.057	-19.0852	0.282765	10.0565	0.00252839	0.997375	9.284e-05	1.59028e-07	3.57482e-06	2
CD4	chr18:44930823-44931324	-11.3366	-16.3633	0.254866	10.0536	2.40968e-08	0.737407	0.262587	6.36892e-06	2.18949e-07	2
CD4	chr9:101792196-101793416	-13.0003	-18.0238	0.240427	10.0471	3.29157e-06	0.000104878	0.37155	0.628339	2.97371e-06	4
CD4	chr6:142351242-142351905	-2.74719	-7.77014	0.188537	10.0459	0.955007	2.96841e-08	1.20096e-07	0.0443918	0.000600933	1
CD4	chr18:29190726-29191367	-9.42652	-14.4466	0.237984	10.0403	0.99122	3.14845e-06	1.29222e-07	0.00138089	0.00739604	1
CD4	chr2:7977317-7977866	-4.44424	-9.45969	0.198151	10.0309	1.93505e-05	0.319193	0.680684	1.15233e-06	0.000102516	3
CD4	chr5:18783175-18783676	-5.87411	-10.8855	0.200418	10.0229	0.998571	2.63599e-08	1.72209e-08	0.00135676	7.23801e-05	1
CD4	chr2:29174768-29176194	-11.1426	-16.1505	0.249087	10.0158	3.95498e-05	1.60459e-06	0.0657311	0.934221	6.83618e-06	4
CD4	chr9:21239770-21240370	-8.065	-13.0722	0.263015	10.0144	0.859497	1.63136e-07	5.28343e-09	2.58917e-06	0.1405	1
CD4	chr10:69833651-69835758	-0.332387	-5.33874	0.177832	10.0127	4.25955e-06	1.04187e-06	0.0023301	0.997665	1.02879e-09	4
CD4	chr1:158942551-158943166	-10.4441	-15.4503	0.239269	10.0125	0.998527	2.93251e-08	1.32842e-07	0.000239338	0.00123373	1
CD4	chr19:48048197-48048804	-12.3529	-17.359	0.332166	10.0123	0.00534197	0.873752	0.000527073	1.49846e-06	0.120378	2
CD4	chr12:80234670-80236032	-3.57196	-8.56926	0.225879	9.99459	2.0368e-05	0.490401	0.381521	0.127966	9.14176e-05	2
CD4	chr16:54277394-54277895	-13.0551	-18.0507	0.385816	9.99124	0.000543987	4.10192e-06	7.5676e-06	4.56502e-06	0.99944	5
CD4	chr5:127296645-127297244	-7.99269	-12.9878	0.238017	9.99013	1.15206e-06	0.974984	0.025014	1.1729e-07	3.99015e-07	2
CD4	chr21:43236039-43236612	-25.56	-30.5525	0.559514	9.98495	7.11261e-05	0.0339505	5.84995e-05	9.59997e-08	0.96592	5
CD4	chr10:89824401-89825584	-24.1763	-29.1655	0.350478	9.97836	0.999779	6.98569e-05	3.79418e-08	2.24705e-06	0.000148919	1
CD4	chr11:14223757-14224726	-5.02374	-10.0044	0.181545	9.96125	0.995877	0.00349886	2.48745e-07	3.57603e-06	0.000620546	1
CD4	chr15:68593661-68594178	-10.0087	-14.9881	0.275185	9.95874	4.55804e-05	0.499542	0.00083459	5.84504e-07	0.499578	5
CD4	chr8:142045280-142045937	-7.37414	-12.3488	0.293834	9.9494	0.721959	3.39023e-07	0.000130814	0.00213398	0.275776	1
CD4	chr4:16123771-16125267	-12.2761	-17.2487	0.299249	9.94522	3.79193e-06	0.999704	0.000290328	6.56914e-08	1.9655e-06	2
CD4	chr6:84936760-84938096	-4.63848	-9.6107	0.193419	9.94444	0.0157072	2.00132e-05	1.01875e-05	0.984263	3.63511e-09	4
CD4	chr8:102527869-102528629	-13.4342	-18.4052	0.266239	9.94197	0.999336	4.71494e-08	8.09571e-08	0.000355759	0.000308117	1
CD4	chr2:15318894-15319596	-12.4368	-17.4068	0.26468	9.94	0.988757	3.44888e-08	1.14442e-06	0.0106901	0.000551398	1
CD4	chr2:228690832-228691516	-0.914688	-5.87438	0.166591	9.91938	0.731424	0.268418	6.81231e-06	4.98065e-06	0.000146218	1
CD4	chr3:46702024-46702555	-17.9537	-22.9125	0.338376	9.9176	5.65918e-08	0.996909	0.00308977	4.63892e-08	7.12285e-07	2
CD4	chr6:102278380-102279226	-10.5661	-15.5242	0.241464	9.91625	0.998689	4.89537e-08	3.37133e-08	7.61279e-05	0.00123441	1
CD4	chr16:17086726-17087653	-4.9859	-9.94188	0.236961	9.91197	0.747931	0.204265	0.0424611	6.78331e-05	0.00527502	1
CD4	chr16:56946379-56947389	-13.7712	-18.7264	0.280345	9.91026	3.72184e-08	0.987232	0.0127639	4.91804e-08	3.67661e-06	2
CD4	chr11:59626461-59626962	-12.3468	-17.299	0.277954	9.90437	1.21994e-06	0.891345	0.108652	1.58061e-06	4.41177e-07	2
CD4	chr3:69289873-69291379	-8.16315	-13.114	0.202373	9.90176	0.002631	8.57873e-05	0.320839	0.67491	0.00153446	4
CD4	chr1:232725479-232726935	-15.8754	-20.8233	0.31139	9.89578	8.54317e-09	0.139957	0.860038	5.42757e-06	1.55335e-08	3
CD4	chr19:16162177-16162844	-19.0299	-23.9771	0.313861	9.89447	0.997657	6.99893e-07	1.096e-08	4.65327e-07	0.00234216	1
CD4	chr20:42085867-42087633	8.75572	3.80926	0.11212	9.89293	6.64468e-08	0.126691	0.873307	2.57113e-06	1.70657e-07	3
CD4	chr5:64434792-64435355	-8.08046	-13.0219	0.203443	9.8828	1.16606e-07	0.00010879	0.998813	0.00107356	4.56584e-06	3
CD4	chr6:151308328-151309154	-6.63082	-11.572	0.216275	9.88246	1.02893e-07	0.997661	0.00231775	3.8602e-08	2.13377e-05	2
CD4	chr12:14782890-14783548	-1.83066	-6.76943	0.155066	9.87754	0.999885	2.06986e-06	1.07251e-08	0.000109935	3.10006e-06	1
CD4	chr8:90253250-90254165	-16.2076	-21.1449	0.261759	9.87476	0.999947	1.37278e-05	3.19413e-08	3.25468e-05	6.19945e-06	1
CD4	chr12:31920757-31921482	-16.7607	-21.6979	0.442525	9.87434	0.00815226	4.74767e-06	4.14176e-08	1.15723e-07	0.991843	5
CD4	chr19:45519422-45520706	-5.29827	-10.2349	0.177129	9.87325	2.76248e-06	0.00151441	0.932415	7.84381e-05	0.0659891	3
CD4	chr4:151344349-151344850	-11.0419	-15.975	0.273568	9.86618	1.11346e-07	0.9992	0.000800031	1.34732e-07	8.73044e-08	2
CD4	chr16:50746782-50747366	-3.85615	-8.78808	0.218727	9.86386	2.30532e-07	0.969169	0.030727	0.000104044	3.06212e-08	2
CD4	chr4:103738091-103738779	-13.1162	-18.0468	0.263527	9.86119	6.2936e-07	4.25158e-05	0.989695	0.0102599	1.94803e-06	3
CD4	chr7:69161869-69162370	-6.8556	-11.7835	0.230452	9.8559	0.195313	1.5067e-08	4.66545e-06	0.804588	9.36583e-05	4
CD4	chr6:137443756-137444329	-3.34902	-8.27659	0.189183	9.85514	2.4253e-06	9.15436e-06	0.926712	0.0732739	2.80037e-06	3
CD4	chr6:158663047-158664098	-3.33501	-8.26125	0.208683	9.85249	8.3083e-07	0.999873	0.000124434	8.72145e-09	1.40489e-06	2
CD4	chr11:71084662-71085624	-15.2956	-20.2217	0.261687	9.85235	2.41969e-08	0.00288168	0.996256	0.000860402	2.37671e-06	3
CD4	chr20:48421531-48422285	-15.7197	-20.6433	0.289439	9.84719	2.49506e-06	0.0065297	0.922329	0.000145617	0.0709934	3
CD4	chr6:89470946-89471992	-9.38592	-14.3082	0.230349	9.84452	2.16231e-07	0.537184	0.461953	0.000857185	4.98151e-06	2
CD4	chr12:120426044-120428693	-0.705412	-5.62405	0.16672	9.83728	1.14497e-07	0.967314	0.0326778	1.20344e-08	8.49917e-06	2
CD4	chr6:131780949-131781606	-13.8759	-18.7941	0.242796	9.83635	0.9999	5.54872e-06	1.4934e-08	5.00876e-06	8.95541e-05	1
CD4	chr7:106300338-106302447	-3.84575	-8.76362	0.17969	9.83573	0.979733	3.3563e-08	9.12107e-08	0.018884	0.00138267	1
CD4	chr22:23470439-23471122	-6.85556	-11.7657	0.181975	9.82026	0.999701	5.82733e-06	3.67707e-08	1.7727e-06	0.000291445	1
CD4	chr2:857971-858472	-13.2519	-18.161	0.309219	9.81809	2.56826e-06	0.999726	0.000117713	1.10926e-08	0.000153252	2
CD4	chr7:65829049-65829550	-2.53154	-7.43743	0.195922	9.81179	2.36536e-07	0.994849	0.00510848	3.57591e-09	4.209e-05	2
CD4	chr2:62519316-62519859	-12.9791	-17.884	0.296554	9.80984	3.78655e-06	0.902713	0.0129837	1.6962e-06	0.0842973	2
CD4	chr6:42531291-42532724	7.53343	2.633	0.123644	9.80086	0.996869	3.84744e-06	1.33664e-08	5.22301e-07	0.00312665	1
CD4	chr18:21982124-21982625	-7.46353	-12.363	0.22012	9.79904	1.05628e-07	0.91446	0.0855383	1.02762e-06	9.70506e-07	2
CD4	chr5:35617328-35618528	-13.9186	-18.8173	0.262456	9.7974	0.935223	5.05874e-08	4.47488e-07	0.0647242	5.20594e-05	1
CD4	chr11:121758216-121758742	-0.865219	-5.75994	0.181947	9.78944	9.88776e-08	0.000199914	0.964275	0.0355252	1.49961e-07	3
CD4	chr7:150112249-150113042	-4.96664	-9.86111	0.197977	9.78894	1.93823e-07	0.602002	0.397966	2.81462e-05	3.36163e-06	2
CD4	chr10:126310126-126310627	-9.55693	-14.4475	0.250868	9.78112	1.29188e-07	0.986795	0.0132038	2.15987e-08	7.39368e-07	2
CD4	chr2:175190457-175192378	-2.53809	-7.42754	0.158832	9.7789	5.64201e-05	7.89924e-05	0.0268669	0.972996	1.76547e-06	4
CD4	chr8:142179041-142179623	-7.90868	-12.7979	0.2295	9.77837	4.68404e-05	0.0256283	0.9739	0.000406111	1.85795e-05	3
CD4	chr17:73121841-73122449	-10.4628	-15.3518	0.249307	9.77789	9.75879e-08	0.952561	0.0474358	2.69284e-06	3.89388e-09	2
CD4	chr6:106782774-106783492	-9.97942	-14.867	0.21956	9.77517	0.999934	3.08509e-07	1.69426e-07	6.333e-05	2.39153e-06	1
CD4	chr13:27488554-27489326	-8.33686	-13.2202	0.200299	9.76663	0.999675	0.000204664	2.4482e-07	0.000109816	9.84135e-06	1
CD4	chr8:27694602-27695912	-7.08063	-11.9627	0.260411	9.76415	1.18367e-06	0.124299	0.728997	0.146703	1.38607e-09	3
CD4	chr2:213947747-213948337	-8.16146	-13.0431	0.242193	9.76321	0.0121071	0.987791	9.57267e-05	3.50477e-06	2.9138e-06	2
CD4	chr14:92746913-92747714	-9.89934	-14.7781	0.283314	9.7576	0.00090512	0.999074	2.04538e-05	1.10618e-07	5.82001e-07	2
CD4	chr2:181060560-181061735	-4.48135	-9.35937	0.20539	9.75604	0.356577	1.03468e-07	6.31018e-06	0.643263	0.000153166	4
CD4	chr12:2049013-2049764	2.51944	-2.35838	0.145179	9.75565	0.997803	4.09774e-08	5.5151e-08	0.000143121	0.00205373	1
CD4	chr13:49049300-49049842	-6.24721	-11.121	0.284476	9.7475	0.0291516	8.20916e-07	1.00792e-06	4.18646e-07	0.970846	5
CD4	chr3:129208901-129209567	-7.33969	-12.2129	0.205118	9.74645	0.999854	1.48997e-07	2.03997e-08	2.75896e-05	0.00011829	1
CD4	chr3:44099718-44100560	-14.4659	-19.3354	0.319354	9.73898	8.28399e-07	0.999689	0.000304934	3.65854e-08	5.48137e-06	2
CD4	chr7:132122284-132123233	-8.58	-13.4432	0.197721	9.72649	0.999868	4.04668e-06	2.35239e-08	0.00011497	1.24933e-05	1
CD4	chr2:17994136-17995498	-12.1449	-17.0061	0.243003	9.72237	7.78381e-05	0.163656	0.533934	0.0328714	0.26946	3
CD4	chr11:107198350-107198851	-11.1421	-16.0032	0.29177	9.72222	0.00226228	1.57426e-05	0.000188614	0.997533	5.88109e-07	4
CD4	chr19:6723618-6724220	-11.81	-16.6682	0.317507	9.71648	0.0181275	0.000659021	1.74285e-07	9.59222e-09	0.981213	5
CD4	chr1:239664893-239665515	-25.4788	-30.3341	0.359815	9.71062	0.999913	1.32872e-05	7.38735e-08	7.37835e-05	2.18705e-07	1
CD4	chr6:34256207-34256828	-11.2897	-16.145	0.268257	9.71059	1.27358e-05	0.988203	0.0117169	2.56016e-08	6.72287e-05	2
CD4	chr21:38738008-38740942	0.821901	-4.03333	0.164258	9.71047	1.53328e-06	0.999362	0.000635521	6.23822e-09	5.63613e-07	2
CD4	chr12:52217713-52218214	-15.4312	-20.2762	0.269695	9.68995	0.999959	3.19493e-07	7.46651e-08	3.77792e-05	2.33378e-06	1
CD4	chr3:194471791-194472292	-10.1365	-14.9791	0.260273	9.68516	1.67348e-05	0.000185905	0.994516	0.00521979	6.1582e-05	3
CD4	chr17:55213244-55214136	-1.40481	-6.24202	0.163003	9.67441	3.01596e-08	0.0822926	0.917599	0.00010717	9.63628e-07	3
CD4	chr4:140356396-140357549	-7.79204	-12.6268	0.19873	9.66949	1.43874e-08	0.0117816	0.988178	3.9479e-05	8.54149e-07	3
CD4	chr8:125900778-125901508	-2.3766	-7.21102	0.173724	9.66884	0.998553	1.31268e-07	1.23691e-07	0.000768304	0.000678183	1
CD4	chr2:132261565-132262148	-6.63055	-11.463	0.229277	9.66496	2.57269e-06	0.973242	0.0267512	1.58591e-06	2.65117e-06	2
CD4	chr6:106140287-106141242	0.323601	-4.50796	0.167586	9.66313	0.124704	1.37839e-06	0.000208879	0.858216	0.0168688	4
CD4	chr18:46571846-46572531	-13.1826	-18.0133	0.288147	9.66142	6.55599e-07	0.997367	0.00214095	9.32298e-07	0.000490866	2
CD4	chr17:76227101-76227602	-4.85141	-9.68069	0.208463	9.65855	2.14989e-07	0.991828	0.00815902	5.62755e-08	1.24454e-05	2
CD4	chr6:20202035-20202641	-14.137	-18.9662	0.271731	9.6585	3.38712e-07	0.524811	0.475184	4.69667e-06	3.78758e-07	2
CD4	chr7:40006585-40007445	-6.20966	-11.0388	0.227151	9.65836	0.816822	5.358e-06	0.00485542	0.178303	1.4112e-05	1
CD4	chr1:76189625-76191032	-2.27775	-7.10425	0.174687	9.65299	0.0160234	1.56926e-05	6.90206e-06	0.983954	9.27609e-09	4
CD4	chr6:107076515-107078022	0.632746	-4.19358	0.188137	9.65266	3.29612e-06	6.84654e-05	0.0075988	0.992329	2.75428e-10	4
CD4	chr2:206058497-206058998	-0.244283	-5.06735	0.177447	9.64613	0.99878	3.56844e-05	0.000135337	1.14353e-05	0.00103801	1
CD4	chr14:50448963-50449672	-16.1464	-20.9676	0.268262	9.64226	0.999948	8.25229e-07	1.84396e-08	1.70579e-05	3.38298e-05	1
CD4	chr2:200819521-200820857	-4.82327	-9.64369	0.233981	9.64083	4.85803e-06	0.000230824	0.00983697	0.989927	3.27477e-10	4
CD4	chr17:22016463-22017025	-27.9009	-32.721	0.635106	9.64024	0.000684947	1.49635e-06	1.76838e-07	7.08322e-07	0.999313	5
CD4	chr10:53086321-53086822	-5.93875	-10.7507	0.226164	9.62399	0.0317234	0.00807885	0.000203795	0.000625456	0.959368	5
CD4	chr16:88507314-88507815	-26.731	-31.5422	0.482984	9.62256	1.20756e-06	0.998251	0.00174412	5.74319e-07	3.09594e-06	2
CD4	chr1:53759956-53760711	-17.2309	-22.0405	0.335151	9.61914	4.53339e-07	0.998918	0.00101409	1.04571e-08	6.73011e-05	2
CD4	chr9:128857582-128858190	-22.5808	-27.39	0.43983	9.61845	1.17705e-06	0.999913	8.56059e-05	1.34982e-07	2.80592e-07	2
CD4	chr9:129553508-129554028	-6.05277	-10.861	0.198232	9.6164	4.8638e-08	0.0204127	0.979546	1.35243e-06	3.95146e-05	3
CD4	chr6:5174042-5175428	-4.95524	-9.76336	0.189317	9.61625	1.22584e-07	0.964792	0.035205	2.16537e-06	5.71373e-07	2
CD4	chr7:2197446-2198147	-8.04937	-12.8572	0.233351	9.61563	0.0203798	1.89531e-06	0.00585967	0.971146	0.00261299	4
CD4	chr20:2074396-2075012	-10.4189	-15.2265	0.239872	9.61522	8.18383e-08	0.658464	0.341262	0.000273025	5.78063e-07	2
CD4	chr1:8374275-8374890	-4.76046	-9.56794	0.231964	9.61496	0.0274477	4.74766e-05	4.74179e-07	5.55407e-09	0.972504	5
CD4	chr2:167324764-167325507	4.56947	-0.236892	0.170973	9.61273	0.0297118	1.18478e-06	3.08106e-06	1.40309e-07	0.970284	5
CD4	chr9:71939739-71940551	-28.5297	-33.3357	0.476828	9.61216	5.09173e-08	0.990216	0.00977802	2.34064e-08	5.81429e-06	2
CD4	chr5:74198647-74199693	-5.74807	-10.5415	0.178388	9.58681	0.999951	2.1864e-05	2.69228e-08	7.18118e-06	1.95858e-05	1
CD4	chr1:90088338-90088932	-8.44268	-13.2338	0.209123	9.58233	0.999825	1.35177e-07	2.12071e-08	7.0278e-06	0.000168117	1
CD4	chr1:119409651-119410279	-4.28398	-9.07163	0.184103	9.57531	0.992912	1.34193e-05	3.69086e-07	0.00707401	4.18862e-07	1
CD4	chr9:74242994-74243733	0.452183	-4.33499	0.156616	9.57435	0.999592	6.97282e-08	2.27317e-08	0.000139771	0.000268553	1
CD4	chr20:31087199-31087700	-4.57646	-9.36266	0.217706	9.57239	0.997709	5.75591e-05	2.05577e-07	6.6835e-06	0.00222682	1
CD4	chr2:137308136-137308637	-1.17664	-5.9617	0.169838	9.57012	0.993204	4.80807e-08	7.69458e-07	0.000698396	0.0060972	1
CD4	chr18:10577795-10578432	-16.9439	-21.7281	0.275146	9.56849	0.757798	0.241804	4.09918e-05	2.30469e-06	0.000355118	1
CD4	chr5:179263583-179264235	-12.1516	-16.9353	0.22237	9.56749	3.89839e-08	0.00040197	0.999476	0.000117711	4.0372e-06	3
CD4	chr5:81287936-81288437	-22.5531	-27.3355	0.370051	9.56464	4.83611e-06	0.0544825	0.945412	7.71404e-07	0.000100354	3
CD4	chr9:88968260-88970251	10.2748	5.49353	0.132162	9.56244	4.72522e-06	0.000138174	0.00651073	0.993346	4.30649e-10	4
CD4	chr5:63986045-63987136	-7.67477	-12.4525	0.250412	9.55536	0.615526	0.0271042	0.000790825	0.356579	1.58149e-08	1
CD4	chr11:119043018-119043656	-8.87155	-13.6467	0.243938	9.55026	4.19137e-08	0.998146	0.0018527	8.93056e-07	2.33883e-09	2
CD4	chr7:128902095-128902701	-7.17717	-11.95	0.226351	9.54572	0.999104	3.21043e-08	5.91107e-08	4.62799e-06	0.000891601	1
CD4	chr5:40367197-40367917	-14.827	-19.5989	0.273704	9.54373	0.998736	6.72926e-08	9.15999e-08	0.000928664	0.000334786	1
CD4	chr4:154153775-154154355	-4.41791	-9.1836	0.181907	9.53138	0.986588	0.0118274	3.53375e-05	0.00154895	5.40576e-07	1
CD4	chr9:133918207-133919535	-7.88077	-12.6448	0.20707	9.52804	7.95334e-08	0.668668	0.331297	1.85725e-05	1.61061e-05	2
CD4	chr11:111249327-111251039	-12.9374	-17.7009	0.302451	9.52686	2.1394e-06	0.999933	6.33207e-05	4.12089e-08	1.91786e-06	2
CD4	chr7:134585049-134585806	-13.0233	-17.7849	0.253806	9.52313	4.78642e-08	0.163796	0.836144	4.982e-05	1.04693e-05	3
CD4	chr14:56273612-56274840	-3.54912	-8.30519	0.167616	9.51212	0.913093	3.72562e-06	6.82973e-09	4.41411e-06	0.0868991	1
CD4	chr4:10894881-10895548	-5.32599	-10.0797	0.190434	9.50734	0.999293	3.21134e-07	3.83008e-08	0.000702933	3.52737e-06	1
CD4	chr8:19982698-19983289	-6.18491	-10.9371	0.231667	9.50441	0.115318	0.00123356	0.861637	0.0218005	1.16664e-05	3
CD4	chr5:126204395-126205384	-0.764498	-5.51633	0.193168	9.50366	1.55162e-05	0.99994	6.32457e-06	1.37253e-08	3.85202e-05	2
CD4	chr1:17738351-17738852	-3.25901	-8.01055	0.195926	9.50307	2.97154e-05	0.000376873	0.0951373	7.67309e-06	0.904448	5
CD4	chr1:10977381-10978610	-20.1916	-24.9417	0.389928	9.50028	3.01195e-06	0.999626	0.000349345	1.1481e-09	2.12636e-05	2
CD4	chr2:27631475-27633203	13.8451	9.09511	0.0927057	9.49992	1.60527e-07	0.546882	0.452938	0.000179653	3.3152e-08	2
CD4	chr16:85481927-85482971	-12.778	-17.5278	0.336191	9.4995	0.000247745	0.998445	7.99332e-05	8.11472e-09	0.00122723	2
CD4	chr14:102666771-102668761	-10.3358	-15.0848	0.2337	9.49794	1.75113e-07	0.952131	0.0478586	9.84741e-08	1.04747e-05	2
CD4	chr17:46832652-46833257	0.557367	-4.1913	0.174308	9.49734	0.00205595	2.72699e-05	0.941139	0.0561142	0.000663733	3
CD4	chr1:97643576-97644077	-12.1896	-16.9378	0.378382	9.49656	0.0120413	7.69603e-08	3.13293e-08	5.78765e-07	0.987958	5
CD4	chr8:99438366-99440174	-18.9646	-23.7128	0.319074	9.49639	9.05305e-08	0.25698	0.742935	8.23872e-05	2.86952e-06	3
CD4	chr14:62544217-62545099	-8.64208	-13.3903	0.210987	9.49638	0.90042	0.0993657	2.96626e-06	5.2131e-06	0.000206128	1
CD4	chr1:50814198-50814914	-3.00737	-7.75534	0.225084	9.49593	0.46976	0.397588	0.0898962	0.0427554	1.58399e-07	1
CD4	chr6:1770367-1771262	-1.13151	-5.879	0.164825	9.49497	0.989382	1.40836e-08	3.40034e-07	0.0103564	0.000261252	1
CD4	chr10:71257709-71258280	-6.80216	-11.5491	0.223669	9.49389	3.08907e-05	0.999872	9.38049e-05	4.29209e-09	3.52601e-06	2
CD4	chr4:78013924-78014619	-7.56523	-12.3112	0.197972	9.4919	2.93377e-08	0.000630713	0.999347	2.16982e-05	9.19465e-07	3
CD4	chr1:26717790-26718497	-4.93649	-9.68083	0.185023	9.48868	0.997295	3.3582e-07	2.83e-07	6.4266e-06	0.00269782	1
CD4	chr13:24462588-24464384	-12.1728	-16.9164	0.249267	9.48727	0.760801	9.04479e-08	3.48704e-07	0.239025	0.000174045	1
CD4	chr7:76002134-76003041	-7.62749	-12.3708	0.242053	9.48666	2.8481e-07	0.999063	0.000935557	3.93336e-07	2.93293e-07	2
CD4	chr8:20042118-20042803	-5.7401	-10.4805	0.195062	9.48088	0.997424	8.80684e-08	6.58267e-08	0.002561	1.48517e-05	1
CD4	chr10:24772545-24773150	-13.0661	-17.8058	0.236263	9.47933	0.99703	0.00246195	1.80085e-07	3.36167e-06	0.000504412	1
CD4	chr4:85206271-85206772	1.35763	-3.38118	0.165581	9.47763	0.997498	0.00055404	0.000297202	0.00165009	1.01513e-06	1
CD4	chr7:29229233-29229865	-9.67353	-14.4121	0.22457	9.47714	0.996986	2.84808e-08	1.22654e-07	0.00140205	0.00161144	1
CD4	chr7:1900632-1901133	-29.6583	-34.3963	0.693537	9.47597	0.000854111	0.00188061	1.38796e-06	2.32196e-07	0.997264	5
CD4	chr6:2220269-2220920	-10.293	-15.0296	0.244823	9.47316	4.6292e-08	0.993617	0.00638085	1.67772e-06	7.88637e-09	2
CD4	chr11:33060449-33062470	-1.31146	-6.04715	0.169455	9.47137	1.47234e-06	5.42838e-06	0.00574255	0.994251	2.88419e-09	4
CD4	chr2:17567919-17568848	-14.2993	-19.0345	0.332288	9.47051	1.13478e-05	0.000130939	0.0201798	0.979678	2.23131e-07	4
CD4	chr1:165897173-165897827	-10.6522	-15.3871	0.220014	9.4699	3.65918e-08	0.000994681	0.99899	1.22043e-05	3.09674e-06	3
CD4	chr1:858678-859687	-2.51923	-7.25352	0.219276	9.46859	0.278309	5.66669e-06	6.81657e-08	6.36049e-08	0.721685	5
CD4	chr7:97735775-97737167	-3.05006	-7.78211	0.211869	9.4641	5.3827e-07	0.00351207	0.833073	0.163414	2.80863e-09	3
CD4	chr14:101317130-101318002	-4.51455	-9.24584	0.217327	9.46258	7.29111e-05	0.999909	1.65769e-05	1.58524e-06	4.43636e-08	2
CD4	chr20:48703239-48703740	-8.19004	-12.921	0.222479	9.46193	3.08163e-07	0.447947	0.551998	4.75328e-06	4.98099e-05	3
CD4	chr7:29605667-29606168	-6.89369	-11.6239	0.250101	9.46047	4.35411e-08	0.99903	0.000968559	1.23308e-06	6.98921e-09	2
CD4	chr12:9950480-9951137	-5.1163	-9.8464	0.188886	9.46021	0.999026	7.31369e-08	3.62171e-07	0.000949349	2.38723e-05	1
CD4	chr5:72114629-72115270	-19.6705	-24.4	0.312232	9.45895	0.998542	1.8111e-07	1.71804e-08	0.00144443	1.36602e-05	1
CD4	chr16:81466490-81467787	-15.2161	-19.9452	0.302712	9.45825	1.2675e-07	0.999363	0.000611106	3.01922e-07	2.50366e-05	2
CD4	chr17:1974579-1975173	-7.15773	-11.8865	0.222679	9.45746	1.49769e-05	0.99182	0.00520755	2.32581e-09	0.00295698	2
CD4	chr11:108092609-108095074	5.02562	0.29763	0.129149	9.45599	1.59762e-07	8.27153e-05	0.997089	0.00282769	1.1429e-08	3
CD4	chr20:24306308-24306809	-0.410092	-5.13801	0.191037	9.45584	1.85956e-06	0.999781	0.000203857	2.78171e-07	1.3203e-05	2
CD4	chr6:56910902-56911762	-3.82852	-8.55631	0.195964	9.45559	0.000647052	2.01477e-08	7.50683e-06	0.999345	4.66988e-09	4
CD4	chr1:217655563-217656225	-10.9508	-15.6786	0.249306	9.45556	0.985376	1.63337e-08	9.41538e-07	0.00246076	0.0121624	1
CD4	chr11:116371321-116371822	-6.19431	-10.9216	0.205553	9.45458	2.25112e-07	0.628123	0.371496	0.000381348	1.20618e-07	2
CD4	chr9:94188233-94188904	-12.8407	-17.5664	0.237678	9.4514	0.999893	1.37162e-06	2.3898e-08	1.65783e-05	8.9216e-05	1
CD4	chr17:42247688-42248769	-8.54892	-13.274	0.242486	9.45026	6.64964e-08	0.897178	0.102677	0.000145039	4.69749e-08	2
CD4	chr17:17936666-17937307	-2.35017	-7.07488	0.151694	9.44941	0.999891	7.23645e-06	2.18373e-08	1.17413e-06	0.000100816	1
CD4	chr16:11181518-11183224	-15.6665	-20.3892	0.320851	9.44525	3.75209e-06	0.999926	7.02499e-05	1.24e-08	4.24535e-07	2
CD4	chr7:131230725-131231932	-10.6198	-15.3423	0.236541	9.44499	1.542e-07	0.404859	0.594487	0.000653592	2.29124e-08	3
CD4	chr10:8486396-8487090	-9.65286	-14.3724	0.287923	9.43918	0.127703	0.000125273	3.52142e-06	3.5685e-07	0.872168	5
CD4	chr1:158117629-158118721	-1.43775	-6.15674	0.166891	9.43797	0.99656	6.81283e-08	9.98098e-07	7.2776e-05	0.00336664	1
CD4	chr5:178071784-178072285	-19.2621	-23.9782	0.480154	9.43207	0.000752537	5.47986e-08	5.04809e-07	2.24153e-06	0.999245	5
CD4	chr6:135271311-135271812	-12.3461	-17.0612	0.25282	9.4302	0.871785	2.6676e-07	2.40668e-07	0.128214	3.97554e-07	1
CD4	chr7:143589570-143590330	-10.9988	-15.7124	0.22497	9.42708	0.9985	1.11018e-07	1.82666e-08	0.00149247	7.12669e-06	1
CD4	chr5:141414444-141414945	-7.57742	-12.2872	0.238333	9.41952	4.56017e-05	0.999832	0.000121844	1.011e-07	4.64568e-07	2
CD4	chr12:52745304-52746056	-8.42974	-13.1387	0.268329	9.41799	0.946273	4.98963e-05	1.67723e-05	0.000104555	0.0535557	1
CD4	chr8:129665433-129666095	-15.8614	-20.5695	0.250909	9.41618	0.999357	6.6365e-06	1.16814e-08	2.11713e-06	0.000634707	1
CD4	chr9:641921-642579	-5.99479	-10.7029	0.20844	9.41617	0.0269937	1.90701e-06	0.000685858	0.964565	0.00775349	4
CD4	chr5:101722243-101722744	-9.53365	-14.2416	0.241259	9.41587	1.45678e-07	0.988824	0.0111756	4.75766e-07	2.06194e-07	2
CD4	chr14:51026343-51028177	-2.47992	-7.1877	0.183274	9.41556	0.000107829	6.16398e-09	2.8137e-05	0.999864	5.38971e-08	4
CD4	chr18:57363856-57364928	-8.47293	-13.1745	0.217071	9.40312	5.32804e-08	0.228276	0.771529	0.000194121	8.3844e-08	3
CD4	chr10:91107387-91108003	-9.71474	-14.4162	0.296955	9.40289	0.00129596	0.998617	3.2172e-05	5.53081e-05	1.60714e-08	2
CD4	chr19:55888059-55888560	-19.7978	-24.4992	0.360731	9.40277	4.74914e-08	0.999704	0.00029539	4.01347e-08	7.1805e-08	2
CD4	chr3:5054812-5055366	-5.61665	-10.3171	0.193124	9.40084	6.76229e-08	0.0292107	0.97069	9.91777e-05	2.89199e-07	3
CD4	chr15:70686963-70687464	-6.64069	-11.3382	0.208244	9.39499	0.000261726	0.253088	0.642698	0.10395	1.94296e-06	3
CD4	chr13:99991902-99992739	-4.35987	-9.05707	0.172503	9.3944	0.999167	4.97371e-07	1.00055e-08	8.85367e-05	0.000743476	1
CD4	chr13:94753228-94753729	-2.63156	-7.32483	0.191703	9.38654	0.987803	0.0118547	0.000194957	0.000145595	1.39678e-06	1
CD4	chr16:85768437-85769926	-9.38677	-14.0787	0.294386	9.38388	0.000304278	0.970109	0.00083476	2.00854e-07	0.0287519	2
CD4	chr11:107991906-107992883	0.975094	-3.71633	0.16492	9.38284	1.3482e-06	4.13209e-07	0.0194408	0.980557	5.10148e-08	4
CD4	chr1:16396555-16397198	-6.58693	-11.2783	0.217733	9.38269	0.964263	0.0043658	1.92897e-06	5.2995e-08	0.0313695	1
CD4	chr1:36824913-36826013	-16.1585	-20.8497	0.313273	9.38241	0.00121664	0.996288	1.46038e-05	1.99774e-09	0.00248034	2
CD4	chr4:107025004-107025505	-5.08415	-9.77257	0.182892	9.37683	0.999834	2.20105e-06	1.48071e-08	9.25762e-05	7.16763e-05	1
CD4	chr14:20998980-20999627	-16.1209	-20.8064	0.26305	9.37104	0.999952	5.93751e-07	2.39642e-08	3.18483e-05	1.5267e-05	1
CD4	chr4:42152531-42155437	-14.8245	-19.5097	0.270998	9.3704	2.68735e-07	0.927468	0.0724515	6.87624e-05	1.13623e-05	2
CD4	chr8:52741634-52742225	2.75211	-1.93257	0.152956	9.36936	1.35998e-07	0.992084	0.00786937	3.25469e-08	4.63244e-05	2
CD4	chr18:43354998-43355858	2.34581	-2.33144	0.142158	9.3545	0.999779	2.10284e-06	1.89874e-08	7.72759e-06	0.000210895	1
CD4	chr15:65281314-65282765	-0.183255	-4.86015	0.169054	9.35378	0.000351278	7.34884e-08	0.00802861	0.991599	2.14203e-05	4
CD4	chr17:32703995-32704520	-7.69932	-12.3749	0.193811	9.35112	0.0139754	0.007644	0.889574	0.0370523	0.0517543	3
CD4	chr14:62127186-62127843	-6.05551	-10.7309	0.195597	9.35081	0.999927	2.58237e-07	1.39076e-07	3.50882e-05	3.76503e-05	1
CD4	chr12:4700220-4701748	-11.01	-15.6829	0.21633	9.34581	2.0199e-07	0.019001	0.964392	0.0166051	1.31835e-06	3
CD4	chr15:33126272-33126887	-2.76513	-7.43748	0.179999	9.3447	4.2156e-07	0.792836	0.206638	0.000453186	7.17929e-05	2
CD4	chr18:14500789-14501290	-11.603	-16.2731	0.247865	9.34019	0.995135	3.94266e-07	1.4149e-07	0.0048248	3.94084e-05	1
CD4	chr17:20988825-20989555	-14.3111	-18.9801	0.383923	9.33807	3.76326e-05	6.04945e-06	2.32151e-05	2.17441e-06	0.999931	5
CD4	chr1:159867641-159868783	-3.66641	-8.33492	0.217753	9.33701	4.48075e-06	0.971636	0.0271703	7.43451e-05	0.00111534	2
CD4	chr1:2486230-2488724	-2.63978	-7.30461	0.172827	9.32966	0.00227003	0.0839342	0.457329	8.2229e-07	0.456466	3
CD4	chr5:176208850-176209496	-14.2447	-18.8996	0.264321	9.30995	0.255626	0.743443	0.000109381	7.73184e-07	0.000820885	2
CD4	chr7:112404995-112405691	-4.51889	-9.17299	0.18393	9.30819	0.998907	1.55118e-06	2.86842e-08	0.000184376	0.000907052	1
CD4	chr3:48280954-48281455	-4.15718	-8.80739	0.24492	9.30043	0.000113033	0.00219527	8.07407e-06	2.80003e-09	0.997684	5
CD4	chr6:41025581-41026570	-13.7133	-18.359	0.304988	9.29143	4.77495e-06	0.999838	0.000155984	1.00167e-06	6.03709e-08	2
CD4	chr15:88817641-88818266	-1.21996	-5.86538	0.222983	9.29084	0.00243446	0.260518	0.732713	0.00433459	1.05068e-08	3
CD4	chr19:11233727-11234228	-4.43632	-9.0791	0.231829	9.28554	1.8051e-07	0.988792	0.0112073	3.73852e-08	2.87689e-08	2
CD4	chr22:20220200-20220701	-30.859	-35.501	0.690457	9.28406	0.000188495	1.32609e-05	6.01557e-07	1.33412e-07	0.999798	5
CD4	chr2:173088108-173088743	-14.3492	-18.9911	0.253778	9.28384	0.908083	0.0886225	4.11003e-06	1.87632e-07	0.00329017	1
CD4	chr3:194891786-194892287	-9.24951	-13.8901	0.242457	9.28125	1.5131e-06	7.847e-05	0.996739	0.00318071	5.2193e-07	3
CD4	chr12:1484499-1485000	-5.51746	-10.1521	0.195693	9.2692	8.38065e-06	0.0116395	0.987376	1.33284e-06	0.000975093	3
CD4	chr7:64090616-64091343	-8.16996	-12.803	0.210811	9.26603	0.99922	9.13942e-08	1.41203e-07	0.000776422	3.43927e-06	1
CD4	chr1:34996047-34996548	-4.23381	-8.86674	0.18989	9.26585	7.76229e-08	0.256293	0.743689	1.5862e-05	2.13426e-06	3
CD4	chr12:49570376-49571019	-8.22063	-12.8533	0.260447	9.26543	0.000318982	7.60507e-06	0.142138	0.857529	6.03909e-06	4
CD4	chr6:13767260-13768244	-2.63655	-7.26909	0.173028	9.26508	0.974886	5.30021e-08	7.64698e-07	0.024879	0.000233867	1
CD4	chr13:47125516-47126127	-11.2153	-15.8456	0.234365	9.26066	0.895201	1.36832e-07	5.11577e-07	0.104798	3.45833e-07	1
CD4	chr9:74945439-74945940	-12.3892	-17.0167	0.281496	9.25498	2.62772e-07	0.000145669	0.987791	0.012063	4.19895e-07	3
CD4	chr16:66394038-66394539	0.814949	-3.80427	0.169021	9.23843	0.761647	2.08242e-05	1.04793e-05	0.106264	0.132058	1
CD4	chr1:120562918-120563419	-6.62949	-11.2479	0.209433	9.23681	0.947159	5.47695e-06	2.9761e-06	0.0519536	0.000879126	1
CD4	chr20:4878895-4879396	-9.94873	-14.5642	0.232101	9.23097	1.17722e-07	0.83699	0.163007	1.86356e-06	9.97554e-07	2
CD4	chr17:7482483-7483219	-10.958	-15.5734	0.269558	9.23075	0.00586045	2.54474e-06	0.284419	0.709254	0.000463889	4
CD4	chr17:41832592-41833231	-19.008	-23.6211	0.330799	9.2262	6.67264e-08	0.992006	0.00799203	1.31853e-06	9.16023e-08	2
CD4	chr5:80231733-80232234	-12.5424	-17.1551	0.25364	9.22541	0.976412	1.27297e-07	5.37724e-08	0.000558316	0.0230297	1
CD4	chr18:72884811-72886206	-14.3283	-18.9396	0.265623	9.22262	8.06593e-07	0.363327	0.621067	0.0155822	2.2931e-05	3
CD4	chr9:92732475-92732976	-6.99325	-11.604	0.217841	9.22154	4.89295e-07	0.966683	0.0333141	1.65274e-06	6.78977e-07	2
CD4	chr22:46792831-46793372	-9.5866	-14.1973	0.243042	9.2213	0.421716	0.568199	1.12804e-05	4.1363e-07	0.0100729	2
CD4	chr12:15037271-15038042	-5.28327	-9.89242	0.17807	9.2183	0.996921	3.99969e-07	2.37227e-08	0.00306781	1.12506e-05	1
CD4	chr2:198055964-198057155	-0.219723	-4.8256	0.153015	9.21175	1.48683e-07	0.000182812	0.930498	0.0693188	5.31888e-07	3
CD4	chr13:99702336-99702872	-11.4704	-16.0734	0.215821	9.20592	0.987834	0.0108077	5.46095e-06	6.13493e-07	0.00135248	1
CD4	chr14:93809478-93810111	-1.92173	-6.52354	0.249813	9.20362	0.00234127	1.42589e-06	0.0308416	0.966799	1.67816e-05	4
CD4	chr17:4151235-4151778	-2.23774	-6.83941	0.159779	9.20334	0.857205	0.0190503	1.89775e-05	4.93036e-06	0.12372	1
CD4	chr5:55487422-55488003	1.71108	-2.88884	0.196113	9.19983	0.00920119	2.69927e-06	0.00028729	0.000171354	0.990337	5
CD4	chr1:223361968-223362469	-10.5818	-15.1816	0.273844	9.1996	4.89456e-07	0.999979	1.98119e-05	1.36935e-08	6.31282e-07	2
CD4	chr18:77077668-77078631	-10.6799	-15.2796	0.223224	9.19943	0.998699	3.51925e-07	2.77973e-08	0.00129977	3.67393e-07	1
CD4	chr8:74960972-74961608	-12.4822	-17.0819	0.222953	9.19933	0.99994	2.9208e-06	2.66072e-08	2.76474e-05	2.95776e-05	1
CD4	chr10:19838488-19838989	-0.433967	-5.03207	0.158637	9.19621	0.924371	0.00110506	2.74021e-05	0.0744965	4.76975e-07	1
CD4	chr13:89378438-89378939	-7.82651	-12.4231	0.307935	9.19325	0.00403758	0.995515	0.000132725	0.000271046	4.36414e-05	2
CD4	chr17:29807019-29807520	-15.5805	-20.1753	0.286289	9.18952	2.32387e-07	0.205577	0.794377	4.49714e-05	9.73277e-07	3
CD4	chr4:183846291-183846944	-12.5092	-17.1035	0.235796	9.18864	0.999113	1.20739e-07	1.51139e-08	0.00080892	7.81138e-05	1
CD4	chr16:88798057-88798791	-17.0829	-21.6725	0.343309	9.17925	2.73642e-06	0.999547	0.000449629	1.398e-07	6.85078e-07	2
CD4	chr22:18957575-18958586	-8.88175	-13.4694	0.228125	9.17523	2.0871e-07	0.978795	0.0211998	2.37534e-08	5.07629e-06	2
CD4	chr4:156874137-156875656	-12.1051	-16.6906	0.240752	9.17093	0.16328	7.38263e-06	1.40524e-06	0.83671	6.93634e-07	4
CD4	chr2:152117169-152118610	-2.92349	-7.50834	0.201471	9.1697	4.07817e-05	0.000352125	0.00111303	0.998494	6.4851e-09	4
CD4	chr13:20364833-20365334	-10.0151	-14.5959	0.227796	9.16171	7.7484e-08	0.00490469	0.970934	0.0241614	1.6304e-07	3
CD4	chr6:3089279-3089780	-5.67752	-10.2568	0.206072	9.1585	0.0522873	0.530396	0.0392967	0.085299	0.292721	2
CD4	chr2:210660429-210661068	-0.423537	-5.00205	0.166439	9.15702	0.00193075	2.54111e-06	0.000128139	0.997939	3.06639e-09	4
CD4	chr8:123685532-123686261	-0.584084	-5.16251	0.14242	9.15686	0.9999	6.27538e-06	2.26475e-08	9.31702e-05	4.13638e-07	1
CD4	chr4:48908227-48909178	-0.536084	-5.1137	0.17317	9.15524	0.115257	9.82519e-05	9.04467e-06	0.884634	1.36305e-06	4
CD4	chr6:116988698-116990284	-6.98593	-11.5626	0.226686	9.15331	4.21354e-06	2.52119e-06	0.000863616	0.99913	2.42903e-10	4
CD4	chr15:66775147-66776040	-6.27082	-10.8338	0.210563	9.12602	5.64812e-08	0.995963	0.00402566	7.69213e-09	1.14516e-05	2
CD4	chr11:95332760-95333691	-20.765	-25.3261	0.302931	9.12228	0.998885	0.000366335	6.5872e-08	1.21568e-06	0.000747454	1
CD4	chr6:128648761-128649742	-0.795348	-5.35541	0.147807	9.12013	0.238893	2.21413e-06	2.10368e-06	0.761102	4.18068e-07	4
CD4	chr1:1059483-1060214	-15.2365	-19.7963	0.259434	9.11959	2.53384e-08	0.0379214	0.962057	2.11901e-05	1.39568e-07	3
CD4	chr1:221280891-221281392	-3.07118	-7.6279	0.174813	9.11345	1.06703e-07	0.101852	0.897847	5.62343e-06	0.000294398	3
CD4	chr1:23407802-23408303	-8.59324	-13.1498	0.207813	9.11305	0.99733	0.0016654	2.5835e-07	9.9418e-06	0.000994882	1
CD4	chr19:17790778-17791523	-10.6385	-15.195	0.336411	9.11303	0.0798555	3.85116e-05	0.000426606	0.00304647	0.916633	5
CD4	chr5:35774006-35774572	-14.7309	-19.2873	0.281366	9.11289	0.984797	4.46843e-08	1.32192e-06	0.0137771	0.00142406	1
CD4	chr14:53427206-53428308	-13.2467	-17.8029	0.24925	9.11231	0.995441	1.58841e-07	5.25794e-07	0.00454957	8.42478e-06	1
CD4	chr4:129646562-129647063	-10.4842	-15.0397	0.238873	9.11095	0.999782	3.44693e-05	4.15254e-06	0.000178498	8.19989e-07	1
CD4	chr21:16815253-16815803	-6.24526	-10.7984	0.207972	9.10634	0.938351	1.2946e-05	7.43529e-06	0.0616289	1.666e-07	1
CD4	chr5:170197578-170198079	-24.2905	-28.8382	0.406903	9.09535	9.1039e-08	0.997649	0.00234904	1.3948e-06	2.83805e-07	2
CD4	chr2:190538615-190540054	6.48465	1.9379	0.118986	9.09352	0.102982	5.64298e-07	1.03972e-06	0.897016	5.11829e-07	4
CD4	chr8:125630562-125632274	-10.2766	-14.823	0.204081	9.09272	3.76161e-06	0.00635694	0.884296	0.108889	0.000454852	3
CD4	chr1:206287669-206288375	-15.179	-19.7252	0.275953	9.09227	3.66739e-07	0.898668	0.101306	2.04688e-05	5.17912e-06	2
CD4	chr12:1654100-1655184	-8.54498	-13.091	0.238551	9.09211	7.47009e-07	0.996257	0.00373336	8.69306e-06	2.94476e-07	2
CD4	chr9:133741598-133742301	-6.80293	-11.3449	0.249803	9.084	0.0245852	0.000129709	0.000582444	1.07391e-06	0.974702	5
CD4	chr7:76090914-76091473	2.54368	-1.99733	0.186986	9.08202	0.00597432	0.000999571	0.00560396	0.987422	4.72199e-10	4
CD4	chr9:19048568-19051075	1.34243	-3.1969	0.182395	9.07866	2.382e-05	2.08953e-05	0.0010748	0.99888	6.93704e-11	4
CD4	chr20:905110-905832	-7.8007	-12.3384	0.204189	9.07549	0.501557	0.038577	0.228387	0.138063	0.0934158	1
CD4	chr20:57266665-57268625	0.589187	-3.94854	0.181301	9.07545	0.00997855	0.00694265	0.000211867	0.00127997	0.981587	5
CD4	chr10:43466044-43466732	-26.8686	-31.4059	0.540813	9.07465	2.34156e-07	0.999955	4.42916e-05	2.03405e-07	1.03608e-07	2
CD4	chr8:4601100-4601601	-7.30865	-11.8448	0.275234	9.07238	0.000612612	7.23045e-09	5.77428e-05	0.999329	6.3883e-07	4
CD4	chr17:62918904-62919959	-11.8451	-16.3812	0.283168	9.07224	6.89274e-05	0.00278033	0.828077	0.0447892	0.124285	3
CD4	chr16:25049505-25050423	-4.72764	-9.26326	0.190463	9.07123	1.29022e-07	0.623502	0.376477	2.11194e-05	3.25223e-07	2
CD4	chr10:126631015-126632000	-10.1119	-14.6465	0.207097	9.06913	3.67623e-08	0.00179816	0.995878	0.00232246	1.12731e-06	3
CD4	chr1:120630390-120631097	-17.3596	-21.8919	0.283326	9.06465	0.985268	9.24193e-05	1.05659e-07	1.24087e-07	0.0146392	1
CD4	chr3:66988634-66989280	-11.3272	-15.8584	0.23673	9.06233	0.984849	4.9815e-08	6.39996e-06	0.0146858	0.000458588	1
CD4	chr1:177955723-177956224	-4.28723	-8.81724	0.19115	9.06003	6.89174e-07	0.928383	0.0702941	7.59244e-07	0.00132125	2
CD4	chr6:45682317-45682996	-8.24955	-12.7795	0.191381	9.05983	0.999861	3.38388e-06	2.04861e-08	0.000130886	4.44234e-06	1
CD4	chr3:72385873-72386487	-29.9925	-34.5214	0.534384	9.05776	3.04658e-06	0.999745	0.000247429	4.73374e-08	4.58689e-06	2
CD4	chr3:194089021-194089673	-8.04157	-12.5689	0.267284	9.05465	6.76558e-07	0.00177348	0.998012	0.000214178	1.27184e-07	3
CD4	chr14:89938340-89938948	-4.88953	-9.41641	0.187109	9.05376	2.20095e-07	4.96855e-05	0.995991	0.00395891	3.62145e-08	3
CD4	chr4:2536942-2539851	-3.18565	-7.71207	0.186107	9.05283	4.32184e-05	0.0211551	0.00122616	5.18406e-09	0.977575	5
CD4	chr9:14692353-14694145	-11.4059	-15.9275	0.241502	9.04305	0.00405665	0.000881339	7.5702e-05	0.994986	7.05793e-07	4
CD4	chr5:56189274-56189775	-13.435	-17.9564	0.243239	9.04284	0.973345	0.0265295	2.2457e-06	5.98765e-05	6.33075e-05	1
CD4	chr1:31448761-31449420	-2.78857	-7.30755	0.171515	9.03796	1.2196e-07	0.388182	0.611745	2.26846e-06	7.12847e-05	3
CD4	chr10:126238824-126239421	-22.4651	-26.9841	0.476169	9.03787	0.00178694	0.287125	0.0115859	2.79307e-05	0.699474	5
CD4	chr5:12757011-12757512	-1.32735	-5.84384	0.159586	9.03299	0.999914	2.51715e-07	2.2341e-08	4.52539e-05	4.00578e-05	1
CD4	chr13:66523241-66523742	2.65561	-1.85792	0.142664	9.02706	0.989146	3.71631e-08	2.20497e-06	0.0105434	0.00030859	1
CD4	chr6:87913164-87913771	-8.42952	-12.9423	0.257835	9.02565	0.0232915	0.9755	0.000328515	0.000879551	2.91916e-08	2
CD4	chr2:12556610-12557287	-19.2686	-23.78	0.28559	9.02284	0.999395	1.77268e-06	1.25898e-08	2.33295e-05	0.00057978	1
CD4	chr3:45159007-45159921	-14.6539	-19.1651	0.242864	9.02244	0.983857	0.00462262	4.07775e-07	3.06342e-07	0.0115196	1
CD4	chr12:12080240-12081937	-19.9742	-24.4849	0.434204	9.02142	7.28782e-05	0.933243	0.0573116	0.00935781	1.49396e-05	2
CD4	chr10:38145601-38147536	-3.56058	-8.06921	0.189981	9.01726	3.85552e-05	1.28135e-06	4.16806e-05	0.999918	2.19851e-09	4
CD4	chr7:43097904-43098535	-14.449	-18.9543	0.344024	9.01042	0.000216891	0.00135315	6.13238e-05	5.54543e-05	0.998313	5
CD4	chr5:72250814-72253397	-7.43831	-11.9412	0.201051	9.00581	0.00105262	6.60945e-08	4.9524e-06	0.998942	1.34963e-07	4
CD4	chr2:12798345-12799038	-10.4063	-14.9092	0.270456	9.00577	9.58025e-07	0.999979	1.29119e-05	8.68952e-10	6.98448e-06	2
CD4	chr19:1578350-1578851	-3.32383	-7.82546	0.199438	9.00325	2.26061e-05	0.999904	5.98143e-05	7.22778e-09	1.39812e-05	2
CD4	chr1:235060383-235060995	-12.8403	-17.3415	0.243261	9.00249	0.995938	2.05184e-07	1.98008e-08	1.96561e-05	0.00404205	1
CD4	chr3:195516116-195516617	-26.6622	-31.1632	0.598662	9.0019	0.000152039	2.86375e-06	2.62292e-07	5.15525e-08	0.999845	5
CD4	chr1:89607682-89608183	2.09678	-2.40152	0.150527	8.9966	0.293264	0.000530274	0.000101246	0.706049	5.57923e-05	4
CD4	chr3:172194095-172195617	0.323033	-4.17241	0.165686	8.99089	0.00723264	5.6043e-07	4.91357e-06	0.992762	2.86562e-09	4
CD4	chr18:21544262-21545018	-10.5239	-15.0192	0.205218	8.99061	0.99996	8.53173e-06	5.21317e-08	2.92574e-05	1.93183e-06	1
CD4	chr6:38112676-38113177	-5.80628	-10.2991	0.189364	8.98569	0.0147907	0.9661	0.0190621	1.06108e-05	3.68742e-05	2
CD4	chr10:82724606-82725485	0.22737	-4.26412	0.199666	8.98298	0.000142602	0.227793	0.763664	6.59262e-05	0.008334	3
CD4	chr6:10732701-10734105	-22.3978	-26.8857	0.362992	8.97584	0.401296	6.16436e-07	2.08785e-05	0.589961	0.00872135	4
CD4	chr9:110172572-110173210	-3.7956	-8.2764	0.178192	8.9616	0.999174	9.98904e-08	2.47816e-07	0.000354777	0.00047105	1
CD4	chr3:119487218-119487719	-22.4017	-26.881	0.403596	8.95858	1.83764e-06	0.999537	0.000459785	1.56698e-07	9.0596e-07	2
CD4	chr9:32550037-32552987	1.56788	-2.90952	0.180211	8.9548	0.00113006	0.00442986	0.0385248	0.955915	4.19238e-10	4
CD4	chr3:138832026-138833104	-23.6098	-28.0852	0.369262	8.95082	2.1198e-07	0.300128	0.699806	6.62421e-05	1.10976e-07	3
CD4	chr7:146964760-146965294	-1.20043	-5.67475	0.231369	8.94864	0.00165696	2.12038e-06	0.135446	0.862704	0.000190473	4
CD4	chr2:232551693-232552441	0.134061	-4.33782	0.186669	8.94376	0.422635	0.000516749	5.0221e-07	1.57316e-07	0.576848	5
CD4	chr14:31551059-31551745	-10.335	-14.8065	0.208531	8.94305	0.99921	3.99184e-07	3.24797e-08	0.000788441	9.62905e-07	1
CD4	chr19:49016577-49017543	-7.53859	-12.0101	0.199737	8.94303	0.999867	2.82938e-07	6.69749e-08	8.17123e-05	5.05613e-05	1
CD4	chr11:36562470-36563127	-15.4382	-19.9055	0.273865	8.93474	7.32044e-06	3.51409e-05	0.950805	0.0413681	0.00778451	3
CD4	chr4:95091916-95092539	-9.25103	-13.7143	0.273132	8.92663	0.0402434	6.19714e-07	0.000238751	0.952297	0.00722045	4
CD4	chr2:64751003-64752880	11.0397	6.57657	0.0927307	8.92626	1.84773e-08	0.0858635	0.914115	2.16373e-05	5.4094e-08	3
CD4	chr1:9762142-9762789	-11.2559	-15.7162	0.231804	8.92067	0.992968	1.38424e-05	1.2765e-08	2.7348e-07	0.00701827	1
CD4	chr5:135372472-135373611	-7.16688	-11.6253	0.216376	8.91695	0.0214624	0.976942	7.74035e-06	5.31816e-07	0.00158718	2
CD4	chr16:85937061-85937692	-12.8547	-17.3128	0.24978	8.91611	1.68594e-07	0.707317	0.292628	3.33725e-06	5.08195e-05	2
CD4	chr6:160253284-160253785	-2.37031	-6.82714	0.173476	8.91366	9.8443e-08	0.866422	0.133565	1.25037e-06	1.1946e-05	2
CD4	chr1:85741144-85741967	-8.64611	-13.1003	0.216878	8.90836	6.02214e-07	8.42926e-05	0.392549	0.607366	8.23338e-09	4
CD4	chr12:6165531-6166383	-5.76626	-10.2199	0.222034	8.90732	0.000217746	0.999733	3.73449e-05	3.26086e-07	1.11213e-05	2
CD4	chr9:74261786-74262634	-8.26205	-12.7134	0.213668	8.90268	0.982955	2.62216e-07	5.81147e-07	0.0168452	0.000199122	1
CD4	chr1:235002839-235003451	-19.093	-23.5437	0.482148	8.90143	0.0594613	3.33678e-07	2.37143e-07	2.88856e-06	0.940535	5
CD4	chr16:31188326-31189038	-7.06277	-11.5122	0.180663	8.89885	0.999826	6.20611e-05	1.35695e-07	4.63774e-07	0.000111261	1
CD4	chr7:2470787-2471619	-10.1672	-14.6137	0.213528	8.89301	0.958718	2.79014e-07	1.25069e-08	3.48481e-06	0.0412783	1
CD4	chr20:56293344-56294016	-14.7369	-19.1833	0.259992	8.89286	0.99768	1.00279e-07	2.85379e-08	2.15318e-05	0.00229843	1
CD4	chr12:112868386-112869266	-13.7498	-18.1959	0.259925	8.89214	4.94893e-07	0.85262	0.147318	2.69937e-06	5.92059e-05	2
CD4	chr5:95987558-95988154	-7.18358	-11.6287	0.18337	8.89028	0.997026	2.09987e-05	9.58461e-09	4.70071e-06	0.00294833	1
CD4	chr5:52404668-52406250	-1.13245	-5.57625	0.15378	8.88761	3.31644e-05	1.79703e-05	0.000629716	0.999319	3.98733e-09	4
CD4	chr19:13708305-13708969	-10.7604	-15.2026	0.300772	8.88439	0.00378541	2.31924e-05	1.41437e-06	3.00666e-09	0.99619	5
CD4	chr15:36871075-36872424	-1.4548	-5.89592	0.147182	8.88224	0.861977	2.73228e-05	1.05556e-06	0.137995	2.03056e-07	1
CD4	chr5:64063791-64065143	-5.18966	-9.62773	0.188471	8.87614	0.00992509	0.000120833	2.58423e-05	0.989928	1.48004e-08	4
CD4	chr4:123073036-123074612	-5.00959	-9.44334	0.199599	8.8675	4.66712e-05	1.915e-07	2.24176e-05	0.999931	1.39893e-08	4
CD4	chr10:98829301-98830275	-15.7301	-20.1633	0.314885	8.86643	0.704395	1.74404e-07	0.00192057	0.237439	0.0562451	1
CD4	chr6:11805325-11807287	-15.2706	-19.7036	0.285218	8.86599	3.82338e-07	0.949341	0.0504537	0.000123543	8.10196e-05	2
CD4	chr9:134389626-134390291	-16.0171	-20.4493	0.323526	8.86436	1.82755e-06	0.999625	0.000370766	5.92947e-08	1.98992e-06	2
CD4	chr11:64600833-64601334	-26.2732	-30.7035	0.468401	8.8606	3.31749e-05	0.999941	4.87249e-06	2.70864e-08	2.1221e-05	2
CD4	chr6:47475824-47476325	-7.61799	-12.0434	0.235259	8.85073	0.0423343	0.911766	8.63332e-06	5.46345e-07	0.0458903	2
CD4	chr14:77183301-77184264	-12.0786	-16.4989	0.216886	8.84058	1.90398e-07	0.000212197	0.996157	0.00360105	2.91602e-05	3
CD4	chr3:71757769-71758349	-7.90714	-12.3256	0.219894	8.83692	0.716929	7.95851e-08	3.47933e-06	0.283047	2.0161e-05	1
CD4	chr3:14302510-14303202	-1.95237	-6.36821	0.155898	8.83168	0.999835	1.39184e-07	1.59539e-08	0.000102559	6.2355e-05	1
CD4	chr5:73980654-73982623	-11.0263	-15.4413	0.240743	8.82997	0.000503803	7.63162e-08	3.78854e-06	0.999492	2.01221e-08	4
CD4	chr4:106076241-106077180	-9.11166	-13.5248	0.25827	8.82622	0.028402	1.00623e-07	2.38202e-06	0.971582	1.36345e-05	4
CD4	chr13:35043802-35044303	-16.5325	-20.9443	0.273629	8.82366	2.74726e-07	0.000404241	0.999537	2.10969e-05	3.72692e-05	3
CD4	chr15:94867298-94867980	-2.8169	-7.22632	0.175824	8.81884	0.868847	7.27795e-08	2.95025e-06	0.131083	6.76101e-05	1
CD4	chr9:123207754-123208791	-11.2118	-15.6179	0.262049	8.81232	2.72438e-07	0.999343	0.000474634	4.1386e-09	0.000182274	2
CD4	chr9:137874851-137875391	-10.6722	-15.0765	0.234488	8.80875	5.84118e-07	0.928057	0.0718284	5.61947e-06	0.000108356	2
CD4	chr13:114884639-114885294	-25.9809	-30.3845	0.526896	8.80723	0.000130744	6.0818e-05	9.71112e-07	3.0377e-09	0.999807	5
CD4	chr2:204679871-204680496	-11.05	-15.4498	0.211996	8.79963	0.999748	6.70225e-07	1.67251e-08	0.000133747	0.000117586	1
CD4	chr1:19831213-19832748	-11.5949	-15.9932	0.210028	8.79667	1.94517e-05	0.0069211	0.871506	0.0117781	0.109776	3
CD4	chr15:49337415-49339069	-2.12217	-6.51802	0.187883	8.79171	1.29829e-05	1.2208e-07	9.03703e-05	0.999897	7.27027e-10	4
CD4	chr7:64733854-64735184	-1.70338	-6.09748	0.214824	8.78819	1.82906e-05	0.0125543	0.0626364	0.924791	5.58342e-10	4
CD4	chr2:119051506-119052044	-14.4379	-18.8319	0.329091	8.78789	5.11106e-05	0.000254845	0.0464397	0.953254	6.58706e-07	4
CD4	chr14:50453175-50453812	-5.69068	-10.0845	0.18779	8.78764	0.997547	6.0572e-07	5.08514e-08	1.59293e-05	0.0024366	1
CD4	chr3:97534337-97534873	-16.5336	-20.9271	0.259426	8.78691	0.99733	0.00248908	5.16394e-07	1.55434e-06	0.000178493	1
CD4	chr2:201728297-201729903	4.7848	0.391582	0.156278	8.78644	7.50589e-05	0.0353004	0.810325	0.154299	4.09456e-09	3
CD4	chr2:84921029-84921934	-15.5421	-19.933	0.237509	8.78199	0.999724	0.000214956	1.48563e-07	8.29434e-07	5.98213e-05	1
CD4	chr2:100313486-100313987	-14.0452	-18.4349	0.382467	8.77933	0.07887	0.375277	0.329591	0.216263	8.58574e-08	2
CD4	chr14:31079899-31080671	-11.3226	-15.712	0.292897	8.77889	0.996887	9.01599e-06	3.09982e-07	0.000546543	0.00255696	1
CD4	chr12:121575989-121576522	-5.92302	-10.3121	0.183002	8.77814	2.66193e-08	0.00370117	0.996236	6.24413e-05	6.74018e-08	3
CD4	chr3:142941238-142941761	-21.8843	-26.2724	0.324511	8.77622	0.999792	1.98837e-07	6.61719e-08	0.000184257	2.36688e-05	1
CD4	chr10:93970661-93972321	-5.95706	-10.3451	0.171523	8.776	8.40398e-07	7.71035e-05	0.725863	0.274059	1.28956e-07	3
CD4	chr15:90208548-90209373	-8.50698	-12.8946	0.21643	8.77516	8.52385e-08	0.991034	0.00895736	7.6697e-08	8.08057e-06	2
CD4	chr6:71900342-71900876	-8.95621	-13.3432	0.217128	8.77402	0.996202	6.6752e-08	7.09004e-08	0.00189282	0.00190553	1
CD4	chr2:173299360-173300068	1.89627	-2.48889	0.126766	8.77032	0.99424	1.04097e-06	8.69782e-09	1.9916e-06	0.00575653	1
CD4	chr8:109705040-109705609	-1.77156	-6.1562	0.189412	8.76929	0.00103094	6.58289e-08	2.93778e-05	0.998909	3.04143e-05	4
CD4	chr2:112895045-112896491	-8.99636	-13.3801	0.237771	8.76748	1.39407e-07	0.998191	0.00180802	1.14563e-07	9.47355e-07	2
CD4	chr18:29264066-29266231	-19.514	-23.8971	0.324743	8.7662	0.422475	1.40912e-07	1.60349e-05	0.565146	0.0123622	4
CD4	chr1:71373064-71373812	-1.85537	-6.2363	0.165462	8.76187	7.33574e-06	0.00329415	0.946742	0.0499523	3.80332e-06	3
CD4	chr19:41926219-41926933	-9.14776	-13.5284	0.241815	8.7613	4.36629e-07	0.9991	0.000884539	3.3409e-08	1.46885e-05	2
CD4	chr16:2879938-2880550	-6.11971	-10.4991	0.225039	8.75878	3.10426e-07	0.999849	0.000149421	3.01501e-09	1.22066e-06	2
CD4	chr9:97633271-97634015	-14.5681	-18.9459	0.25583	8.7556	0.989729	1.54994e-07	2.93598e-08	0.000191891	0.0100788	1
CD4	chr1:156569443-156570098	-13.6237	-18.0007	0.236463	8.75415	8.77394e-08	0.000264424	0.999618	0.000114386	2.76517e-06	3
CD4	chr4:11141170-11141893	-17.6326	-22.0091	0.279829	8.75308	0.99966	2.35392e-07	2.84916e-08	0.000177028	0.000163202	1
CD4	chr3:179326539-179327637	-9.3459	-13.7222	0.212144	8.75255	6.48125e-07	0.940925	0.0590433	5.63271e-06	2.58363e-05	2
CD4	chr12:53278417-53279101	-3.39136	-7.76755	0.160093	8.75237	0.999955	1.00824e-06	2.89154e-08	1.33013e-05	3.09503e-05	1
CD4	chr12:124419287-124419917	-22.6285	-27.0038	0.517638	8.75048	0.00219655	1.80614e-07	1.48223e-07	4.48441e-06	0.997799	5
CD4	chr11:70048951-70050544	2.50962	-1.86516	0.135346	8.74955	2.03214e-07	0.951862	0.0481369	4.01216e-07	3.63854e-07	2
CD4	chr5:3865687-3866188	-2.70955	-7.08222	0.169664	8.74535	0.97792	0.00308067	4.07628e-06	0.0189847	1.02266e-05	1
CD4	chr2:42009417-42010272	-8.22537	-12.5947	0.204626	8.73872	0.992709	2.83122e-07	2.89868e-07	0.00727696	1.36234e-05	1
CD4	chr19:38449930-38450857	-3.2291	-7.59467	0.17381	8.73113	0.990075	6.16496e-08	7.82273e-06	0.00988248	3.49647e-05	1
CD4	chr12:88428907-88430220	-10.4781	-14.8414	0.209878	8.72651	0.00175776	7.58195e-07	7.28863e-06	0.998234	2.14168e-08	4
CD4	chr10:134774851-134776591	-12.9318	-17.295	0.243137	8.72635	2.64768e-07	0.850233	0.149726	4.09437e-05	4.52651e-08	2
CD4	chr17:2795702-2796303	-5.43204	-9.79321	0.190632	8.72234	0.996163	3.91662e-05	3.44486e-08	3.70263e-06	0.00379366	1
CD4	chr2:131594062-131595161	-11.7586	-16.1195	0.25012	8.72173	3.86032e-07	0.982304	0.0176906	4.79065e-06	4.74583e-08	2
CD4	chr18:29371245-29372697	-21.9117	-26.2713	0.381809	8.71933	5.44688e-08	0.114592	0.882613	0.00279474	2.97916e-09	3
CD4	chr8:55786604-55787327	-0.0861448	-4.44294	0.152479	8.71359	0.9975	1.06945e-07	2.62851e-07	0.00247717	2.27453e-05	1
CD4	chr15:89704865-89705366	-6.55674	-10.9129	0.190187	8.71234	8.40728e-08	0.0944575	0.905301	4.05885e-06	0.00023707	3
CD4	chr3:41258353-41259030	-15.6362	-19.9902	0.293585	8.70804	1.45534e-05	9.24153e-07	0.0437896	0.956195	1.25982e-07	4
CD4	chr6:44264311-44265839	3.17823	-1.17489	0.133925	8.70623	2.04359e-07	0.743348	0.256205	0.000446439	2.49718e-08	2
CD4	chr6:44383007-44383972	-13.3505	-17.7036	0.254767	8.70621	6.82574e-08	0.994397	0.00558764	2.30547e-07	1.52338e-05	2
CD4	chr3:36953532-36954470	2.33138	-2.02147	0.154263	8.70571	7.8983e-06	0.000129399	0.121874	0.877894	9.5248e-05	4
CD4	chr14:59904870-59905371	-5.22428	-9.57302	0.225924	8.69749	0.911868	1.23318e-07	0.000830194	0.0866226	0.000679248	1
CD4	chr3:188382505-188383073	-3.68702	-8.03258	0.17514	8.69112	0.981717	6.38679e-08	1.39764e-06	0.000972794	0.0173084	1
CD4	chr20:23388509-23389188	-21.8852	-26.2298	0.310474	8.68918	7.73347e-08	0.000865019	0.998802	7.6985e-05	0.000256046	3
CD4	chr6:71376318-71376875	-4.58086	-8.92375	0.19381	8.68578	0.0854333	1.99462e-05	9.07421e-06	0.914537	1.65097e-07	4
CD4	chr1:70964334-70964835	-7.05424	-11.3948	0.180857	8.68121	0.999111	0.000729704	8.56386e-08	3.87813e-05	0.000119988	1
CD4	chr3:58518302-58519035	-7.24184	-11.5792	0.177034	8.67476	0.999859	7.87724e-07	1.24149e-08	5.73438e-06	0.000134068	1
CD4	chr18:23805243-23807254	2.34331	-1.99359	0.154221	8.6738	0.00018664	2.3104e-08	8.44636e-06	0.999805	2.87834e-08	4
CD4	chr4:93925409-93925910	-25.8226	-30.1577	0.379982	8.67013	0.999781	3.74248e-07	7.9978e-08	6.64895e-05	0.000151743	1
CD4	chr3:27971770-27972271	-0.84602	-5.17919	0.157176	8.66633	0.978244	2.60371e-06	3.75703e-08	0.000107961	0.0216452	1
CD4	chr16:57047816-57048990	0.579359	-3.75287	0.134507	8.66446	5.73338e-08	0.00405301	0.995904	2.11129e-05	2.21612e-05	3
CD4	chr10:93668074-93669563	-2.86015	-7.19032	0.175758	8.66034	0.000187886	6.05751e-09	0.000103409	0.999707	1.25311e-06	4
CD4	chr16:23530517-23531018	-5.53423	-9.86357	0.175347	8.65868	2.50111e-05	0.000410055	0.973554	0.0259768	3.43897e-05	3
CD4	chr1:212967737-212968527	-19.1077	-23.436	0.327848	8.65669	8.66618e-07	0.974999	0.0249895	4.78302e-06	5.89016e-06	2
CD4	chr20:30333982-30334923	-18.2488	-22.577	0.298951	8.65639	4.0828e-07	0.82198	0.177987	6.59154e-06	2.63832e-05	2
CD4	chr16:2569936-2571614	-10.1564	-14.4839	0.209118	8.655	1.81547e-06	0.0607213	0.939131	4.12706e-07	0.000145466	3
CD4	chr21:36800259-36801257	-4.33706	-8.66378	0.180135	8.65343	0.996681	0.000274216	2.42871e-07	0.00170979	0.00133497	1
CD4	chr5:125799558-125800189	-22.6338	-26.9596	0.403305	8.65158	0.000136265	0.999762	3.03777e-05	2.88413e-08	7.10656e-05	2
CD4	chr18:21550197-21551001	-20.3841	-24.709	0.304154	8.6497	0.980735	0.0169931	9.38895e-07	2.31769e-07	0.00227115	1
CD4	chr4:55685109-55685610	-6.76055	-11.0759	0.180205	8.63066	0.133144	0.835651	0.000797583	9.12082e-07	0.0304062	2
CD4	chr1:65607062-65607563	-2.43283	-6.74716	0.169156	8.62866	1.10828e-07	0.763458	0.236457	1.09326e-05	7.36305e-05	2
CD4	chr5:28639765-28640266	-5.33398	-9.64761	0.175502	8.62727	0.999478	3.29817e-06	1.62284e-08	0.000430419	8.85949e-05	1
CD4	chr9:140165692-140166331	-1.07132	-5.38363	0.201941	8.62461	0.00102613	0.0246064	7.80297e-05	3.2657e-09	0.974289	5
CD4	chr19:23466571-23467225	-7.82359	-12.1343	0.199753	8.62143	0.998161	1.9095e-07	1.17294e-07	0.000568765	0.00127013	1
CD4	chr1:32913809-32914431	-12.4875	-16.798	0.261586	8.62102	0.941863	3.78122e-06	1.19262e-07	2.91689e-07	0.0581333	1
CD4	chr12:110309023-110309568	-0.546919	-4.85686	0.145697	8.61989	3.93847e-08	0.000873641	0.998928	0.000197556	3.44317e-07	3
CD4	chr18:19928016-19929409	-11.2888	-15.5972	0.213697	8.61663	0.999726	1.27285e-07	1.34569e-08	0.000117958	0.000155678	1
CD4	chr14:105906145-105906646	-24.7935	-29.1001	0.460703	8.61308	8.61935e-06	0.999742	0.000194726	3.7571e-07	5.44657e-05	2
CD4	chr12:9743557-9744058	-19.3859	-23.6923	0.350913	8.61282	0.000273755	0.999668	3.01008e-05	2.71058e-08	2.7647e-05	2
CD4	chr6:150973159-150973729	-5.11648	-9.42173	0.1902	8.61049	8.38596e-07	0.000721042	0.359075	0.640203	2.86386e-08	4
CD4	chr9:91932932-91934429	-0.581761	-4.88504	0.140412	8.60656	3.09707e-08	0.0238334	0.976099	6.78774e-05	6.76114e-08	3
CD4	chr9:21255345-21256203	-5.13604	-9.43918	0.194877	8.60627	0.0399715	1.09374e-06	0.00130081	0.958509	0.000217351	4
CD4	chr4:106226053-106228133	-13.539	-17.8416	0.250854	8.60525	2.58631e-07	0.350612	0.646858	0.00252693	2.64336e-06	3
CD4	chr3:111577790-111579776	-15.3522	-19.6393	0.273328	8.57416	0.221948	8.8005e-08	1.10956e-05	0.777892	0.000149154	4
CD4	chr17:77970590-77971844	-5.61122	-9.89765	0.208854	8.57287	0.00685665	0.955905	0.00520577	3.44167e-08	0.032033	2
CD4	chr12:48282657-48283296	-8.08513	-12.3712	0.215605	8.5722	8.03661e-06	0.99896	0.00101563	1.18733e-08	1.59891e-05	2
CD4	chr3:177142147-177142789	-9.8823	-14.1678	0.248771	8.57095	0.102265	0.896674	0.000302706	0.000750095	8.07823e-06	2
CD4	chr5:179247517-179249237	5.50889	1.22368	0.123607	8.57043	0.00010792	3.92436e-06	0.345098	0.654756	3.36574e-05	4
CD4	chr9:107876490-107876991	-13.5639	-17.8458	0.234066	8.56397	0.999857	1.95195e-06	4.91902e-08	0.000124931	1.63917e-05	1
CD4	chr7:90229380-90230012	-6.87968	-11.1606	0.192366	8.56183	0.891407	1.10925e-05	6.62728e-06	0.108574	9.98592e-07	1
CD4	chr11:46390856-46391517	-4.14792	-8.42818	0.167429	8.56052	0.872763	0.00190971	1.55579e-06	2.19611e-07	0.125326	1
CD4	chr8:91678220-91678721	-18.1696	-22.4498	0.359499	8.56025	1.00335e-06	0.98896	0.0108813	0.000157293	1.95613e-07	2
CD4	chr4:87963367-87963868	-26.3316	-30.6116	0.353246	8.56008	0.999716	0.000174728	1.50158e-07	3.03278e-06	0.00010589	1
CD4	chr5:140838783-140839284	-5.065	-9.34455	0.171172	8.5591	0.999642	0.000104792	2.34023e-08	4.65222e-06	0.000248787	1
CD4	chr5:148836975-148837476	-10.5684	-14.8468	0.261397	8.55688	3.04488e-06	0.998286	0.00170714	1.55165e-07	3.59994e-06	2
CD4	chr4:71517660-71518385	-12.3848	-16.6624	0.224052	8.55531	0.999722	3.42516e-07	1.92323e-08	0.000270402	6.83416e-06	1
CD4	chr19:42308302-42308859	-5.02373	-9.29956	0.219446	8.55166	0.000825174	0.74269	0.256479	2.55719e-06	3.88498e-06	2
CD4	chr16:29713002-29714181	-5.6997	-9.97534	0.20967	8.55127	0.00357031	0.96389	0.00928252	3.09542e-08	0.0232572	2
CD4	chr13:89785757-89786258	-6.51845	-10.7939	0.224753	8.55084	0.690667	1.86028e-07	0.00146676	0.123615	0.184251	1
CD4	chr3:195295499-195296000	-10.8792	-15.1541	0.223731	8.54985	7.59709e-05	0.0377675	0.950887	4.86025e-06	0.0112648	3
CD4	chr7:26626400-26626901	-2.71885	-6.99247	0.163047	8.54723	0.999401	1.15362e-07	3.01197e-08	1.39911e-05	0.000584457	1
CD4	chr15:48937176-48938684	-22.9475	-27.2197	0.333692	8.54454	6.89011e-08	0.0856025	0.914286	9.72157e-05	1.40392e-05	3
CD4	chr17:33167661-33168331	-22.8433	-27.1146	0.340041	8.54251	0.395598	0.603323	1.87058e-05	7.63289e-07	0.00105926	2
CD4	chr10:87362378-87363439	-9.525	-13.7957	0.192142	8.54131	0.999917	3.52913e-05	9.68404e-08	1.19823e-05	3.52875e-05	1
CD4	chr12:27166729-27169119	-1.38593	-5.65582	0.163774	8.53978	7.85557e-06	3.55644e-06	0.00339296	0.996596	6.83195e-09	4
CD4	chr2:25527949-25528522	-11.559	-15.8234	0.23452	8.52881	0.999624	3.02435e-06	1.08949e-07	4.84978e-07	0.000372144	1
CD4	chr3:51008728-51009943	-4.62944	-8.89368	0.165844	8.52848	0.999825	9.13224e-07	4.59107e-08	0.00017277	1.68695e-06	1
CD4	chr11:6115316-6115900	-14.0564	-18.3172	0.267737	8.52156	1.54662e-06	0.00348562	0.996505	5.97646e-06	1.38378e-06	3
CD4	chr15:85574432-85575534	-14.2567	-18.5163	0.247569	8.51915	0.289624	0.7098	5.42738e-05	5.12295e-07	0.000520822	2
CD4	chr11:108256450-108256951	-4.41093	-8.67012	0.18025	8.51836	0.980509	1.06521e-08	2.88728e-06	0.0188431	0.000645149	1
CD4	chr1:89502662-89503383	-20.2946	-24.5517	0.286795	8.51426	0.999819	0.000105893	1.17404e-07	1.6351e-05	5.88325e-05	1
CD4	chr1:228424370-228424980	-0.361252	-4.61737	0.148387	8.51224	0.999503	3.31024e-07	2.72222e-08	0.000116932	0.000379237	1
CD4	chr22:18400251-18400855	-13.3064	-17.5619	0.379109	8.51114	1.04218e-05	0.99995	3.94465e-05	2.84538e-07	1.15978e-08	2
CD4	chr16:87425131-87426957	-1.56754	-5.82247	0.159631	8.50986	2.81574e-07	0.910171	0.0898286	9.14173e-08	2.89963e-07	2
CD4	chr4:160350440-160351176	-4.85375	-9.10863	0.221021	8.50977	1.38248e-05	6.26367e-06	0.00249495	0.997485	4.22941e-09	4
CD4	chr2:129289254-129289938	-8.5478	-12.8024	0.243718	8.50924	0.266371	3.85605e-07	2.01674e-05	0.733605	3.46426e-06	4
CD4	chr5:133983280-133985242	-4.35683	-8.61086	0.162507	8.50805	3.64956e-06	1.48136e-05	0.806934	0.19304	6.90178e-06	3
CD4	chr3:71263807-71264501	-9.93598	-14.1889	0.263386	8.50589	0.0097576	0.00242902	0.000374443	0.987439	6.21545e-09	4
CD4	chr12:26249845-26250784	-5.50076	-9.75318	0.174688	8.50482	0.997175	4.48972e-07	2.14292e-08	0.00279892	2.53089e-05	1
CD4	chr2:157286822-157287460	-20.3021	-24.5542	0.280993	8.50437	0.999632	0.000335999	2.2271e-07	3.03317e-05	1.49936e-06	1
CD4	chr1:28453198-28454758	-16.3707	-20.6221	0.245744	8.50279	1.38503e-07	0.000664184	0.993777	0.00555811	1.37483e-07	3
CD4	chr11:114037478-114038153	-10.4267	-14.6781	0.204117	8.5027	0.999943	1.13507e-06	5.38613e-08	5.31779e-05	2.28751e-06	1
CD4	chr16:85978812-85979463	-10.2916	-14.5418	0.259975	8.50039	5.42587e-06	0.999772	0.00022199	9.93193e-08	5.00656e-07	2
CD4	chr12:112203257-112203758	-3.64268	-7.89271	0.183905	8.50006	1.95573e-05	0.547551	0.349978	3.90233e-07	0.102451	2
CD4	chr8:19909908-19910409	-8.61226	-12.8619	0.199413	8.49931	0.998632	7.23518e-06	6.21696e-08	0.00110486	0.000256131	1
CD4	chr19:8580084-8580759	-6.30931	-10.5585	0.200629	8.49831	0.00144841	0.000162916	0.983518	0.000556496	0.0143137	3
CD4	chr3:87275705-87277264	-11.1963	-15.4434	0.230489	8.49403	0.0036169	7.0468e-07	3.86127e-06	0.996379	3.95864e-09	4
CD4	chr13:113680267-113680806	-23.737	-27.9838	0.410397	8.49359	1.52619e-06	0.999492	0.000505635	2.47362e-07	3.33293e-07	2
CD4	chr16:24082063-24082772	-4.88666	-9.1318	0.175304	8.49029	1.20527e-07	0.318887	0.681041	1.77637e-05	5.49752e-05	3
CD4	chr12:96336414-96337561	-9.48145	-13.7264	0.205662	8.48993	0.956171	1.12957e-07	1.96848e-07	0.0438031	2.53628e-05	1
CD4	chr1:70598452-70599166	-2.30061	-6.54485	0.179771	8.48847	0.676417	3.17806e-05	0.000629965	0.322921	4.86331e-08	1
CD4	chr4:166180829-166181505	-6.10057	-10.3438	0.223238	8.48643	9.232e-06	0.999966	2.31611e-05	1.2274e-08	1.95041e-06	2
CD4	chr2:172543460-172545302	-6.71455	-10.9566	0.188957	8.4841	0.000909685	3.56812e-08	6.62914e-05	0.999024	3.55921e-07	4
CD4	chr10:93011020-93011729	-11.6548	-15.8957	0.227861	8.48182	0.994757	1.72338e-07	4.37306e-07	0.00524118	1.53377e-06	1
CD4	chr4:53410688-53412146	-6.95686	-11.1973	0.21118	8.48084	0.00181112	1.05004e-05	4.49521e-05	0.998133	6.73953e-10	4
CD4	chr8:75415982-75416483	-9.1785	-13.4188	0.244233	8.48067	1.87936e-05	0.0288769	0.168039	0.802988	7.71332e-05	4
CD4	chr13:21572558-21573216	-35.0437	-39.2834	0.606123	8.47949	4.83405e-07	0.999854	0.000144852	9.83435e-08	4.52756e-07	2
CD4	chr5:49897302-49897922	-18.4591	-22.698	0.275308	8.47779	0.985321	1.98999e-05	2.06684e-08	5.95252e-07	0.0146585	1
CD4	chr2:24734653-24735351	-17.4622	-21.7001	0.276605	8.47578	5.71677e-08	0.0747905	0.925166	4.2523e-05	7.26495e-07	3
CD4	chr16:15128299-15128939	-25.5965	-29.8328	0.531455	8.47261	7.35349e-05	0.000561819	0.000410298	1.20949e-07	0.998954	5
CD4	chr1:89593545-89594046	-10.9041	-15.1404	0.249743	8.47256	0.0141384	0.000358306	0.00311498	7.28488e-07	0.982388	5
CD4	chr9:21395737-21396691	-6.50207	-10.7371	0.190808	8.47006	0.365843	6.37776e-08	7.44073e-07	0.634121	3.54568e-05	4
CD4	chr6:139571542-139572525	-2.60052	-6.83377	0.147936	8.46649	0.99798	0.000742151	1.05091e-07	1.14134e-05	0.0012666	1
CD4	chr5:75686191-75687363	-14.2676	-18.4958	0.235817	8.45648	0.999812	2.78437e-06	6.03843e-08	0.000184156	1.15104e-06	1
CD4	chr12:124898412-124898913	-19.6581	-23.8857	0.361688	8.45512	3.73865e-06	0.99986	3.21197e-05	9.81329e-09	0.00010462	2
CD4	chr18:5237039-5238790	-5.04368	-9.27104	0.177194	8.45472	0.00168613	4.68011e-06	7.91565e-06	0.998301	4.19416e-08	4
CD4	chr13:22243082-22246198	-14.3521	-18.579	0.259658	8.45378	0.188091	1.75776e-07	1.4713e-05	0.809601	0.00229376	4
CD4	chr13:48837765-48838622	-6.23271	-10.4588	0.212305	8.45213	0.988798	2.3105e-06	1.43657e-05	0.0037695	0.00741564	1
CD4	chr8:126301487-126303192	-21.1812	-25.4057	0.328556	8.44917	3.17134e-07	0.725423	0.274459	0.000115505	1.81742e-06	2
CD4	chr11:72193106-72193839	-8.5129	-12.7374	0.202974	8.44905	0.999896	3.22065e-07	1.86864e-07	7.31392e-05	3.03407e-05	1
CD4	chr17:9420653-9421173	-17.0017	-21.2249	0.274294	8.44645	0.784045	0.215883	1.86501e-05	1.49759e-05	3.91393e-05	1
CD4	chr12:96335710-96336211	-16.1267	-20.3491	0.258474	8.44471	0.999533	4.27513e-07	3.83433e-08	0.00046424	2.08987e-06	1
CD4	chr11:124993916-124994990	-5.90556	-10.1265	0.184881	8.44186	0.999216	1.83798e-07	9.81895e-08	0.000766822	1.72439e-05	1
CD4	chr4:164414676-164416646	-10.0897	-14.3093	0.21838	8.43921	0.00134992	4.52781e-07	3.39626e-06	0.998646	8.98113e-08	4
CD4	chr1:185443463-185444067	-20.8603	-25.0796	0.296802	8.43873	0.996836	8.14003e-06	1.20851e-08	2.94296e-06	0.00315306	1
CD4	chr7:24323411-24324167	-0.413909	-4.63253	0.204473	8.43724	0.0378699	0.00230256	0.000300108	9.36462e-05	0.959434	5
CD4	chr19:16445187-16445688	-16.7703	-20.9865	0.328183	8.4323	0.990414	7.46849e-08	7.45685e-05	0.00748746	0.00202352	1
CD4	chr20:62505453-62506090	-10.7131	-14.9286	0.265147	8.43085	0.000503881	0.0109454	0.988447	9.22615e-06	9.40742e-05	3
CD4	chr4:90211741-90212374	2.76986	-1.44546	0.122152	8.43063	1.24097e-07	0.000401644	0.999479	8.18739e-05	3.69775e-05	3
CD4	chr3:153030600-153031202	-11.6534	-15.8687	0.228333	8.43052	0.99961	5.19586e-08	2.71188e-07	8.10021e-05	0.000308442	1
CD4	chr17:25529170-25529671	-2.55383	-6.76867	0.161999	8.42969	0.999928	8.35787e-07	7.4323e-08	9.66426e-06	6.18345e-05	1
CD4	chr22:20193558-20194741	-5.69023	-9.90454	0.191064	8.42862	0.0036185	0.996223	1.90713e-05	6.2822e-08	0.000139249	2
CD4	chr12:91968625-91969196	-3.21427	-7.42848	0.186537	8.42842	0.0191157	5.65079e-07	0.00147212	0.954488	0.0249235	4
CD4	chr11:46373551-46374503	-0.290163	-4.50359	0.173546	8.42685	0.0925619	0.780078	0.122901	0.00445846	5.08765e-07	2
CD4	chr17:17084966-17086351	-12.9114	-17.1242	0.254942	8.42558	0.00426151	0.991823	3.71722e-05	9.14477e-09	0.00387855	2
CD4	chr17:3977333-3978671	-11.5395	-15.75	0.228435	8.42102	2.89178e-07	0.413055	0.586927	1.39122e-05	2.93132e-06	3
CD4	chr16:11730031-11730614	-6.87697	-11.0865	0.253153	8.41901	0.0196293	9.98197e-06	0.0386897	0.0102595	0.931412	5
CD4	chr7:90582892-90583393	0.591615	-3.61786	0.150602	8.41894	7.08047e-07	0.40652	0.593132	1.25574e-05	0.000334973	3
CD4	chr1:153482014-153482736	-4.96039	-9.16979	0.213312	8.4188	0.984603	3.75122e-07	1.42865e-06	5.68499e-06	0.0153898	1
CD4	chr2:10198255-10199179	-12.5852	-16.7945	0.242708	8.41863	2.15773e-07	0.969343	0.0306496	4.23099e-07	6.93377e-06	2
CD4	chr13:48839212-48839955	-5.18079	-9.38995	0.172159	8.41833	0.996948	2.7073e-06	1.98932e-08	3.79447e-06	0.00304577	1
CD4	chr11:34497640-34498141	-9.02465	-13.2329	0.211274	8.41655	0.000570431	0.939304	0.00798049	4.49912e-08	0.0521454	2
CD4	chr20:61278173-61278975	-16.6148	-20.8199	0.282707	8.41003	3.91894e-07	0.917234	0.0827556	8.89211e-06	1.0781e-06	2
CD4	chr9:111034202-111035308	-11.077	-15.2819	0.206008	8.40997	2.96262e-07	0.000127581	0.997076	0.00265576	0.000139868	3
CD4	chr11:64746205-64746890	-4.91032	-9.11432	0.218687	8.40799	0.000417924	0.235451	0.764089	3.55431e-06	3.82462e-05	3
CD4	chr9:128793266-128793767	-18.2923	-22.4947	0.375073	8.40494	8.45876e-07	0.999833	0.000162889	3.21552e-06	4.38447e-08	2
CD4	chr21:30676823-30677324	-3.63631	-7.83753	0.178102	8.40245	0.462609	4.13042e-05	3.98435e-06	0.537331	1.39598e-05	4
CD4	chr12:54792960-54793607	-2.90161	-7.1023	0.151596	8.4014	0.999982	3.37162e-06	4.60008e-07	8.39685e-06	5.40686e-06	1
CD4	chr21:37795053-37795554	-23.0942	-27.2945	0.391286	8.40055	9.81362e-07	0.99923	0.000756499	3.96192e-07	1.23207e-05	2
CD4	chr22:24524806-24525724	-6.92004	-11.1195	0.193665	8.39889	0.968287	0.000486518	9.98421e-08	1.50152e-06	0.0312252	1
CD4	chr7:157674305-157674806	-11.6254	-15.8242	0.271986	8.39759	0.0158783	0.523798	4.89469e-05	2.19883e-08	0.460274	2
CD4	chr1:173174338-173175387	-1.31662	-5.51526	0.151938	8.39727	0.947627	0.0495365	1.95183e-06	3.51345e-06	0.002831	1
CD4	chr6:157824561-157825062	-10.2539	-14.4488	0.298774	8.38992	0.0354533	0.000434897	1.12134e-05	0.0016676	0.962433	5
CD4	chr17:76253766-76255158	-12.0579	-16.2514	0.245935	8.38693	6.34075e-06	0.997744	0.00219504	2.40821e-08	5.48417e-05	2
CD4	chr2:153550473-153551239	-19.9669	-24.1595	0.347155	8.38539	2.6826e-06	6.33475e-07	0.00697076	0.993026	6.28491e-08	4
CD4	chr6:124483660-124484161	-10.101	-14.2934	0.229872	8.38477	0.969161	0.0114055	2.23944e-05	0.019405	6.39001e-06	1
CD4	chr10:88725700-88726814	0.294978	-3.89699	0.136157	8.38394	0.999957	1.03963e-06	3.89904e-08	8.75826e-06	3.29009e-05	1
CD4	chr1:242564231-242564732	-0.147331	-4.33908	0.152138	8.3835	0.000157019	0.985793	0.0138038	5.73091e-08	0.000245657	2
CD4	chr5:81916672-81917358	-31.1798	-35.3705	0.412606	8.38137	0.999932	3.95114e-05	1.00018e-07	9.76139e-06	1.9088e-05	1
CD4	chr2:205831706-205832886	-18.7906	-22.9811	0.280488	8.38101	0.982825	0.0170683	1.13578e-06	4.56075e-05	6.03128e-05	1
CD4	chr2:89572120-89573117	-5.12203	-9.31212	0.216182	8.38018	0.908241	9.38999e-06	1.53917e-06	0.0886845	0.00306327	1
CD4	chr7:152774893-152775394	-9.52152	-13.7109	0.227487	8.37872	4.49263e-06	0.849481	0.144778	0.00573473	1.62602e-06	2
CD4	chr15:80996259-80996760	0.878735	-3.30984	0.169113	8.37716	0.00197503	0.0220343	0.000754847	0.975235	3.98589e-07	4
CD4	chr13:95828690-95829446	-15.7784	-19.9665	0.241068	8.3762	0.99967	1.36148e-05	4.29231e-08	0.000310642	5.94514e-06	1
CD4	chr14:50353086-50353756	-6.01743	-10.2052	0.175412	8.37561	0.999526	2.663e-06	2.41458e-08	0.000413922	5.78698e-05	1
CD4	chr10:98781530-98782069	-1.96003	-6.14718	0.188908	8.3743	6.03253e-05	0.435639	0.564279	1.97587e-05	2.57858e-06	3
CD4	chr9:30677619-30678120	-5.24911	-9.43584	0.209659	8.37347	0.999343	1.06539e-06	0.000116726	0.000484062	5.54125e-05	1
CD4	chr22:41953175-41953857	-8.51869	-12.7051	0.215031	8.37288	1.15943e-05	0.559522	0.337054	2.35243e-06	0.10341	2
CD4	chr21:43795026-43795753	-25.3219	-29.5081	0.430921	8.37255	3.31711e-07	0.999174	0.000822674	1.42795e-08	2.91674e-06	2
CD4	chr11:101785441-101786956	-9.51392	-13.6998	0.208174	8.37168	0.00510552	1.03109e-06	7.16695e-06	0.994886	1.97295e-08	4
CD4	chr1:223687362-223688129	-11.9438	-16.1288	0.21724	8.36998	0.968849	2.48883e-06	9.07611e-09	1.38931e-05	0.0311347	1
CD4	chr7:139138079-139138580	-10.5192	-14.704	0.226443	8.36949	1.8865e-07	0.969864	0.0301046	3.05988e-05	2.20597e-07	2
CD4	chr12:106177476-106178685	-0.00833066	-4.1912	0.131481	8.36575	0.999386	0.000342401	5.31465e-05	0.000199764	1.83702e-05	1
CD4	chr9:82815675-82816176	-10.6228	-14.805	0.28328	8.36434	0.929944	1.27338e-07	2.74304e-07	0.0646018	0.00545356	1
CD4	chr13:74453395-74454278	-13.3607	-17.5391	0.281311	8.35685	1.37997e-07	0.999762	0.000237397	1.6967e-09	5.85628e-07	2
CD4	chr9:6247299-6247800	-5.85846	-10.0358	0.189929	8.35461	0.910078	3.01523e-06	1.05053e-06	0.0899022	1.60289e-05	1
CD4	chr15:40688405-40688934	-7.3027	-11.4765	0.198578	8.34767	1.48236e-05	0.289492	0.709458	2.47533e-06	0.00103282	3
CD4	chr13:43106587-43107820	-17.4089	-21.5805	0.337446	8.34331	3.64028e-05	0.000268904	0.0123846	0.987306	4.43158e-06	4
CD4	chr1:47696440-47698366	-11.3805	-15.5515	0.225043	8.34185	4.51839e-08	0.984072	0.0159203	1.2756e-06	6.08372e-06	2
CD4	chr22:26105655-26106208	-17.7665	-21.9367	0.315962	8.34037	8.99709e-07	0.993453	0.00653252	4.00149e-08	1.36303e-05	2
CD4	chr6:117799474-117800074	-15.9836	-20.1538	0.24459	8.34033	0.999546	4.12997e-07	1.10238e-08	3.82426e-05	0.000415144	1
CD4	chr20:48310836-48311739	-14.18	-18.3492	0.249777	8.33842	2.29615e-05	2.28034e-05	0.961152	0.0364229	0.00237936	3
CD4	chr1:176849981-176850588	-3.80844	-7.97761	0.170614	8.33833	0.98973	0.0100231	1.60006e-06	7.93957e-05	0.000165626	1
CD4	chr11:64298162-64298663	-27.1188	-31.2865	0.397877	8.33527	0.0628302	0.000147265	0.00746336	0.92929	0.000268803	4
CD4	chr4:39459748-39461798	5.16854	1.00255	0.116121	8.33199	1.80508e-06	1.83371e-05	0.941343	0.0586365	5.44462e-08	3
CD4	chr6:106542034-106542664	-9.31297	-13.4761	0.206422	8.32623	0.993542	5.5569e-08	3.92739e-06	0.00380603	0.00264844	1
CD4	chr22:35465439-35465949	-4.73958	-8.9022	0.189753	8.32523	0.557377	0.00368099	0.011813	0.427128	1.2704e-06	1
CD4	chr2:88335643-88336555	-6.00228	-10.164	0.175686	8.32354	1.95163e-06	0.00902266	0.815648	0.17517	0.0001578	3
CD4	chr9:1872604-1873105	-9.66884	-13.8295	0.22982	8.32125	0.88274	2.33677e-08	3.61648e-06	0.0139758	0.103281	1
CD4	chr10:61312931-61313432	-13.14	-17.2988	0.247291	8.31762	1.90824e-07	0.28967	0.710009	0.000320888	3.86588e-07	3
CD4	chr3:36486088-36486713	-15.8585	-20.0169	0.298315	8.31678	6.6392e-06	0.99816	0.00180105	9.50013e-08	3.19979e-05	2
CD4	chr8:100708520-100709021	-17.2732	-21.4313	0.294671	8.31626	1.26919e-07	0.987298	0.0126999	2.09096e-06	2.36591e-07	2
CD4	chr8:56831872-56832577	-5.43341	-9.58819	0.20026	8.30956	8.1361e-06	0.538446	0.452315	1.56161e-05	0.0092148	2
CD4	chr21:46952598-46953158	-12.8208	-16.973	0.250893	8.30438	6.18977e-07	0.883645	0.116352	1.25267e-06	7.03415e-07	2
CD4	chr14:39728412-39728913	-4.59815	-8.74939	0.205687	8.30248	0.558854	6.90806e-07	0.00321334	0.40228	0.035652	1
CD4	chr3:194592097-194593421	-12.3181	-16.468	0.230372	8.2998	0.99846	7.71896e-07	5.77341e-08	0.00137569	0.000163398	1
CD4	chr4:170533001-170534897	-3.97355	-8.12225	0.188539	8.29741	0.00024307	7.17422e-08	1.90198e-05	0.999736	2.0457e-06	4
CD4	chr9:35696409-35697063	-8.4624	-12.6081	0.178347	8.2914	0.999308	6.42717e-06	8.92647e-08	1.82778e-06	0.000683669	1
CD4	chr15:71664852-71665609	-17.2534	-21.3984	0.261509	8.28999	0.998192	1.24643e-06	1.5152e-08	1.06575e-05	0.00179583	1
CD4	chr17:63290160-63290842	-5.95419	-10.0991	0.164055	8.2899	0.999879	1.87426e-05	3.59764e-08	2.83782e-06	9.95296e-05	1
CD4	chr17:36433130-36433637	-5.76883	-9.91242	0.216547	8.28718	8.8962e-06	0.99933	0.00062299	1.68686e-06	3.69084e-05	2
CD4	chr10:125792753-125793365	-13.9674	-18.1102	0.244328	8.28556	7.74678e-08	0.0482619	0.951428	0.000309765	6.99663e-07	3
CD4	chr11:6378362-6378921	-2.33342	-6.47293	0.189386	8.279	0.00473316	0.000858275	0.00389459	0.990409	0.000105013	4
CD4	chr4:6339721-6340784	-9.02995	-13.1689	0.237027	8.27799	1.0387e-06	0.999812	0.000180833	2.01658e-08	6.25779e-06	2
CD4	chr7:18281050-18281713	-9.54979	-13.688	0.207617	8.27641	0.999709	1.02296e-06	4.55875e-08	8.18586e-05	0.000207902	1
CD4	chr15:90776215-90777697	3.51307	-0.624883	0.157108	8.2759	2.90036e-07	0.815397	0.184602	5.53627e-07	2.2699e-08	2
CD4	chr6:71415952-71416759	-14.855	-18.9927	0.252105	8.27526	0.998048	2.24223e-07	2.48468e-07	0.0019503	7.4182e-07	1
CD4	chr18:20822024-20822609	-2.05424	-6.19143	0.184244	8.27437	0.0474107	0.0111757	0.00671948	0.588233	0.346461	4
CD4	chr14:77278444-77279747	8.34955	4.21259	0.141095	8.27391	0.0137147	0.0068941	0.0236722	0.955719	1.13815e-09	4
CD4	chr10:16011278-16011779	-7.31835	-11.4551	0.19996	8.27359	1.9984e-07	0.771333	0.228645	2.1988e-05	1.53432e-07	2
CD4	chr1:205827578-205828127	-4.80989	-8.94645	0.17752	8.27312	0.995186	1.38952e-07	1.18218e-07	0.00476211	5.16613e-05	1
CD4	chr2:45020420-45020921	-8.11258	-12.2461	0.23497	8.26693	0.01345	3.11873e-07	0.0366895	0.931099	0.0187612	4
CD4	chr16:9040292-9040958	-9.92945	-14.0619	0.240046	8.26488	0.000105121	0.394031	0.0264613	2.65923e-06	0.5794	5
CD4	chr2:1158302-1158956	-20.2167	-24.3481	0.286739	8.26283	0.999868	2.79579e-06	3.66694e-08	5.68548e-05	7.27054e-05	1
CD4	chr1:192205904-192206405	-2.08881	-6.22012	0.150056	8.26262	0.999121	1.58565e-06	1.2379e-08	6.92658e-05	0.000808336	1
CD4	chr14:68972838-68974976	-9.23614	-13.3654	0.217293	8.25851	0.548257	0.446427	4.5104e-06	4.05787e-05	0.00527053	1
CD4	chr15:101834154-101835939	6.71608	2.58978	0.146067	8.2526	3.76588e-07	0.0128379	0.967517	0.0196447	5.35362e-10	3
CD4	chr4:84142609-84143613	-10.0943	-14.2186	0.2271	8.24872	8.52547e-06	0.712851	0.247579	1.16479e-05	0.0395491	2
CD4	chr11:66487559-66488176	-23.3814	-27.5056	0.38975	8.24834	1.65695e-07	0.99962	0.000377005	3.60518e-08	2.33209e-06	2
CD4	chr9:36207304-36207805	-11.1703	-15.2933	0.243507	8.24603	6.11655e-07	0.989018	0.0109745	6.45716e-06	3.4978e-07	2
CD4	chr20:30061698-30062452	-17.4125	-21.5353	0.273298	8.24564	8.75812e-08	0.17364	0.826278	1.85428e-05	6.31618e-05	3
CD4	chr10:122239451-122239985	-9.33333	-13.4549	0.188896	8.24316	9.80084e-06	0.0489373	0.853164	0.097853	3.60785e-05	3
CD4	chr14:97765747-97766527	-0.374556	-4.49531	0.132734	8.24151	0.999887	1.93182e-05	9.51241e-08	2.62153e-06	9.09309e-05	1
CD4	chr8:105690758-105691401	-7.60302	-11.7236	0.210592	8.24107	0.913158	5.78089e-08	8.42414e-06	0.0857542	0.00107972	1
CD4	chr10:87395389-87395890	-5.08399	-9.20394	0.178339	8.23988	0.997293	3.25955e-07	3.85059e-07	0.000249407	0.0024573	1
CD4	chr18:75333773-75334534	-23.0442	-27.164	0.337488	8.23947	0.99844	9.73745e-08	1.11037e-07	0.0013568	0.000203267	1
CD4	chr22:38856364-38858049	-8.76071	-12.8793	0.239107	8.23727	2.01198e-06	0.0363897	0.961855	0.00175283	2.86466e-08	3
CD4	chr1:193142012-193142513	-9.68498	-13.8034	0.295369	8.23685	0.00216488	7.71978e-05	0.00116246	0.996521	7.48298e-05	4
CD4	chr17:20605724-20606497	-17.0875	-21.2051	0.412428	8.23504	0.00225509	0.000112783	0.000454089	2.42721e-05	0.997154	5
CD4	chr12:57661947-57662485	-8.84965	-12.9668	0.243854	8.23431	0.0158045	0.0606559	0.172312	0.736484	0.0147428	4
CD4	chr2:87576689-87577190	-26.2339	-30.351	0.404687	8.23408	1.59558e-06	0.00167762	0.998255	3.37393e-05	3.23604e-05	3
CD4	chr4:2010353-2012192	0.16791	-3.94908	0.202704	8.23398	0.00761167	0.873335	0.118746	0.000307168	2.66023e-07	2
CD4	chr5:75595294-75595883	-19.8057	-23.9224	0.273342	8.23327	0.999863	5.56934e-05	7.34093e-08	5.68562e-06	7.5416e-05	1
CD4	chr20:62270373-62271316	-10.5275	-14.6434	0.231395	8.23174	0.00330932	0.883608	0.111485	2.82898e-07	0.00159733	2
CD4	chr3:42039176-42039974	-7.12696	-11.2427	0.19335	8.23147	2.51849e-07	0.0826363	0.917063	0.000283001	1.74196e-05	3
CD4	chr12:650701-651202	-24.8992	-29.0141	0.40001	8.22971	8.74214e-07	0.946834	0.0531538	7.85125e-07	1.02698e-05	2
CD4	chr22:44665770-44666271	-14.537	-18.6503	0.278399	8.22665	1.31517e-06	0.993629	0.00635523	3.95328e-06	1.00799e-05	2
CD4	chr6:109441951-109442658	-4.65368	-8.76606	0.175902	8.22476	0.995066	4.95609e-08	4.10954e-06	0.00362158	0.00130848	1
CD4	chr3:153398192-153398871	-9.91816	-14.0304	0.19167	8.22445	0.999886	6.09104e-05	1.16673e-07	4.26335e-05	1.04894e-05	1
CD4	chr1:10489841-10491475	2.61155	-1.49799	0.162844	8.21909	3.95852e-05	0.842629	0.157326	5.12468e-06	1.94462e-07	2
CD4	chr19:908489-910112	-19.1299	-23.2382	0.317001	8.21655	0.000804841	0.995573	0.00278061	1.07963e-08	0.000841787	2
CD4	chr7:130597286-130598788	-5.38886	-9.49641	0.176909	8.21509	4.54373e-05	1.02975e-06	0.138323	0.861607	2.35153e-05	4
CD4	chr1:209758869-209759677	-3.34009	-7.44636	0.178813	8.21254	2.37164e-07	0.98786	0.0121391	1.19904e-07	1.60927e-07	2
CD4	chr6:119131427-119132075	-4.48398	-8.58993	0.169545	8.2119	0.996812	1.66761e-07	5.13479e-07	0.00300687	0.000180701	1
CD4	chr2:86356990-86357858	0.789302	-3.3162	0.13426	8.211	4.11772e-05	1.08222e-05	0.0430253	0.956689	0.000233465	4
CD4	chr1:198466294-198467271	-6.36984	-10.4734	0.201921	8.20718	0.559278	4.54986e-07	0.000155596	0.350032	0.0905335	1
CD4	chr18:72086737-72087238	-7.8549	-11.9578	0.259273	8.2058	0.448546	0.133599	0.00158639	0.0417447	0.374523	1
CD4	chr22:39739342-39740060	-7.64053	-11.7429	0.189726	8.20484	0.999925	8.75997e-06	2.1763e-07	1.30914e-06	6.50644e-05	1
CD4	chr3:188798518-188799019	-15.2774	-19.378	0.24667	8.20134	0.996592	2.10826e-05	3.2885e-07	0.00338675	1.646e-07	1
CD4	chr8:91259114-91259615	-4.8796	-8.98019	0.188215	8.20118	0.01651	0.00057038	0.00907409	0.455804	0.518042	5
CD4	chr6:139811446-139812091	-12.4218	-16.5182	0.244725	8.19279	0.0915917	1.04949e-07	8.51883e-05	0.901469	0.00685414	4
CD4	chr1:33703026-33703689	-10.9842	-15.0797	0.230107	8.19088	0.987345	9.64385e-08	8.08408e-06	0.00225199	0.0103948	1
CD4	chr13:77546379-77547081	-6.31998	-10.4154	0.182985	8.19088	0.998756	6.04628e-07	4.17128e-08	0.0010308	0.000212996	1
CD4	chr10:39033286-39033787	-0.395493	-4.49014	0.176724	8.1893	6.92412e-07	0.999672	0.000298287	1.43842e-08	2.93738e-05	2
CD4	chr8:134274137-134275094	-9.4818	-13.5764	0.213724	8.18915	1.05803e-07	0.840021	0.159977	1.66595e-06	6.68715e-07	2
CD4	chr2:10497015-10497530	-7.98124	-12.0756	0.217684	8.1888	1.193e-06	0.98068	0.0193129	8.72538e-07	5.29433e-06	2
CD4	chr15:64993880-64994476	-15.818	-19.9122	0.380023	8.18852	0.000176833	4.73058e-05	4.12043e-07	7.10539e-09	0.999775	5
CD4	chr7:76961042-76961666	0.915999	-3.17783	0.143077	8.18767	0.893367	1.864e-07	1.95677e-07	0.00218992	0.104443	1
CD4	chr17:53846877-53847558	-6.14472	-10.236	0.172837	8.18262	4.70345e-08	0.000922243	0.997527	0.0015508	1.74472e-07	3
CD4	chr2:52285678-52286179	-7.51919	-11.6092	0.200463	8.17995	2.98328e-07	0.968005	0.0319502	3.95981e-05	4.53254e-06	2
CD4	chr10:75796727-75797228	0.0284031	-4.0613	0.16616	8.1794	0.0309775	0.804887	0.0584937	1.35653e-06	0.105641	2
CD4	chr7:30132807-30133308	-8.34419	-12.433	0.204783	8.1776	1.88962e-07	0.644317	0.355659	2.96474e-06	2.1333e-05	2
CD4	chr9:114764621-114766292	-11.4574	-15.5462	0.257727	8.1775	2.60992e-06	0.999904	9.2724e-05	1.42504e-08	8.64334e-07	2
CD4	chr3:110248855-110249356	0.0713083	-4.01555	0.1586	8.17372	0.106895	0.892899	0.000103254	9.97619e-05	2.45135e-06	2
CD4	chr16:75496631-75497240	-5.39755	-9.47912	0.1616	8.16315	1.28832e-07	0.000404382	0.979141	0.020452	2.57628e-06	3
CD4	chr21:47336653-47337254	-23.0974	-27.1786	0.425778	8.16242	4.39628e-06	7.01074e-05	0.016552	0.983373	5.75272e-08	4
CD4	chr9:107755446-107756442	-9.17884	-13.2588	0.206005	8.15986	1.22646e-05	1.6745e-06	0.0416077	0.958378	2.44074e-07	4
CD4	chr1:32469017-32469656	-9.88461	-13.9642	0.192399	8.15925	0.999967	4.4097e-06	4.6777e-08	8.16646e-06	2.01103e-05	1
CD4	chr11:8369423-8369983	-6.96713	-11.0465	0.220826	8.15883	0.000224529	0.999693	7.76929e-05	2.64576e-06	1.87724e-06	2
CD4	chr16:87397756-87398517	-7.56453	-11.6434	0.199501	8.15778	5.35079e-07	0.870887	0.129103	1.36873e-06	7.87946e-06	2
CD4	chr12:102153120-102153747	-5.95906	-10.0378	0.181241	8.15743	0.999723	5.01349e-07	3.68924e-08	0.000199511	7.74336e-05	1
CD4	chr3:183862871-183863579	-10.2876	-14.3656	0.284943	8.15594	0.235589	1.26665e-07	8.09249e-08	8.10185e-07	0.76441	5
CD4	chr15:41735407-41735964	-5.6124	-9.68976	0.1871	8.15472	2.49027e-07	0.961354	0.0386441	5.74491e-07	9.9386e-07	2
CD4	chr10:15226989-15227932	-16.8228	-20.8992	0.277503	8.15288	0.347002	0.652899	1.95145e-05	9.47397e-06	7.04273e-05	2
CD4	chr11:4514034-4514989	-9.66304	-13.7374	0.204783	8.14868	0.941819	3.13231e-06	2.66815e-07	0.0581766	1.01305e-06	1
CD4	chr22:39178335-39179551	-6.10613	-10.1789	0.191793	8.14555	0.375637	0.616912	0.000198458	5.70379e-07	0.00725245	2
CD4	chr2:213886592-213888265	-16.7584	-20.8302	0.273532	8.14351	6.10859e-07	0.837932	0.162045	2.16375e-05	5.55498e-07	2
CD4	chr18:2971978-2972654	-10.4035	-14.4747	0.205139	8.14246	1.04526e-05	3.93137e-05	0.967787	0.0320557	0.000107504	3
CD4	chr14:75005736-75006237	-8.75227	-12.8228	0.277298	8.14101	0.00655854	0.926854	0.0649447	0.00164296	1.49599e-08	2
CD4	chr4:93836095-93836596	-6.02036	-10.0892	0.182063	8.13757	1.01786e-07	0.0789275	0.921054	1.56321e-05	3.11146e-06	3
CD4	chr15:23075745-23076685	1.82551	-2.24303	0.172823	8.13708	1.35087e-05	3.35691e-05	0.00412129	0.995832	1.69438e-09	4
CD4	chr9:21235541-21236253	-7.72992	-11.7983	0.18888	8.13677	0.985764	9.40753e-07	1.4176e-06	0.0142331	9.04655e-08	1
CD4	chr4:4291286-4292819	4.43517	0.368308	0.109673	8.13372	6.45814e-07	0.000122237	0.983984	0.0158907	2.21134e-06	3
CD4	chr4:122871201-122873434	-11.3638	-15.4303	0.226909	8.13316	0.224444	1.08622e-07	9.02197e-06	0.775005	0.000541515	4
CD4	chr1:89910185-89910869	-11.5803	-15.6467	0.228781	8.13284	4.07068e-07	0.000284546	0.999661	4.73837e-05	6.2132e-06	3
CD4	chr8:126175008-126176114	-2.64593	-6.71181	0.170095	8.13175	1.33739e-05	0.000418055	0.988986	3.01166e-05	0.0105527	3
CD4	chr5:56433759-56434464	-10.1582	-14.2238	0.211187	8.13135	0.998567	3.6389e-07	1.04415e-07	0.000543687	0.000888751	1
CD4	chr17:25936455-25937142	-13.1755	-17.2406	0.240864	8.13013	1.96817e-07	0.783163	0.216832	1.78155e-06	3.42391e-06	2
CD4	chr1:120561765-120562275	2.13829	-1.92649	0.137499	8.12956	0.971403	1.2246e-07	6.87429e-08	0.00119631	0.0274007	1
CD4	chr7:106238475-106239652	-8.41733	-12.482	0.212576	8.12932	0.00767688	3.47642e-08	2.21507e-06	0.992319	1.86831e-06	4
CD4	chr2:110096331-110096843	-8.13508	-12.1993	0.233068	8.12837	0.000347228	0.999482	0.000114498	4.21154e-07	5.60644e-05	2
CD4	chr6:168853469-168853970	-28.4538	-32.5176	0.475057	8.12754	5.42367e-07	0.999962	3.75725e-05	1.77263e-08	9.94372e-08	2
CD4	chr1:220701113-220703041	-7.78635	-11.8495	0.193631	8.12624	2.04928e-07	0.333924	0.662871	0.003205	1.3266e-08	3
CD4	chr9:79211488-79211989	-6.81576	-10.8782	0.210017	8.12491	3.30827e-05	0.00753475	0.991133	0.00126083	3.78505e-05	3
CD4	chr12:46573611-46574399	-16.7235	-20.7859	0.26865	8.12477	0.997052	1.43259e-07	4.98881e-07	0.00220736	0.000739892	1
CD4	chr16:2742055-2742556	-16.3653	-20.4255	0.384114	8.12023	0.000679045	8.39266e-05	1.0899e-05	1.42602e-06	0.999225	5
CD4	chr1:160846756-160847506	-12.8861	-16.945	0.221866	8.11782	0.997858	1.73835e-06	2.39379e-08	4.158e-06	0.00213595	1
CD4	chr7:143857062-143857563	-12.2172	-16.2755	0.276698	8.11662	0.000189822	2.93393e-08	1.56358e-05	0.999795	1.16424e-08	4
CD4	chr2:235330019-235330614	-7.86419	-11.9221	0.186047	8.11577	0.949244	0.0150053	6.63267e-06	9.18847e-06	0.0357352	1
CD4	chr5:10987843-10988622	-13.2151	-17.2722	0.299185	8.11435	0.000850899	0.998889	0.000229661	3.07752e-05	1.17302e-08	2
CD4	chr4:597837-598460	-5.60757	-9.66447	0.180741	8.11378	0.995744	7.43604e-08	4.0511e-08	0.000407705	0.00384795	1
CD4	chr10:14803045-14804294	-11.8476	-15.9032	0.229416	8.11134	0.58171	0.00178186	0.0082302	0.243126	0.165152	1
CD4	chr1:155008325-155008900	-6.18848	-10.2431	0.20548	8.10921	5.6646e-06	0.981123	0.0188702	5.94903e-07	3.34212e-07	2
CD4	chr2:21326199-21326870	-12.3707	-16.4221	0.235088	8.10265	0.983679	1.05236e-07	1.94504e-06	0.00109683	0.0152222	1
CD4	chr21:47028551-47029136	-6.91902	-10.9703	0.188146	8.10262	0.983677	1.02631e-07	2.30112e-07	6.0933e-05	0.0162622	1
CD4	chr2:55495672-55497237	-6.41389	-10.4639	0.176161	8.10006	7.06568e-06	3.42425e-05	0.00540624	0.994552	8.55727e-08	4
CD4	chr19:45621534-45622483	-23.2846	-27.3332	0.498405	8.09718	0.000322971	5.22184e-07	1.35186e-07	1.0949e-07	0.999676	5
CD4	chr18:77447672-77448173	-14.1698	-18.2182	0.335571	8.09693	2.48073e-05	0.0055253	0.00213464	6.45505e-07	0.992315	5
CD4	chr3:14315826-14316444	-8.24716	-12.2952	0.180216	8.096	6.38192e-08	0.00123128	0.997727	0.00104172	1.54755e-07	3
CD4	chr21:45066367-45067018	-7.8857	-11.9335	0.181471	8.09567	0.999899	3.65767e-07	6.85172e-08	1.43442e-05	8.60433e-05	1
CD4	chr15:98418615-98419238	-22.5647	-26.6116	0.336078	8.09389	1.69586e-07	0.0507426	0.949226	1.44723e-05	1.63694e-05	3
CD4	chr8:37182801-37183302	-12.1876	-16.2342	0.232966	8.09309	2.04235e-07	0.76182	0.238165	1.21225e-05	2.28915e-06	2
CD4	chr10:6862355-6862856	-3.99872	-8.04469	0.168137	8.09195	2.41497e-07	0.0141424	0.944455	0.0414025	3.2035e-07	3
CD4	chr3:106959001-106960564	-4.08927	-8.13513	0.180667	8.09172	4.18486e-05	1.27284e-07	5.0372e-05	0.999908	1.40532e-08	4
CD4	chr13:95685986-95686598	-19.9476	-23.9916	0.331973	8.08799	8.58803e-07	0.981685	0.0182994	1.40879e-05	1.56683e-07	2
CD4	chr6:15458304-15458869	-10.9423	-14.9839	0.248186	8.08318	0.000114085	0.999441	0.000443398	6.09573e-07	5.4013e-07	2
CD4	chr5:171466903-171467742	-13.38	-17.4215	0.232133	8.08301	0.999874	6.77461e-07	9.48296e-07	8.13134e-05	4.30032e-05	1
CD4	chr4:144105253-144107230	-5.9943	-10.035	0.196909	8.08148	0.000298732	4.93531e-08	5.77966e-06	0.999695	6.54194e-09	4
CD4	chr19:45768645-45769479	-13.7807	-17.8208	0.244611	8.08018	4.08484e-05	0.561039	0.34922	0.0826361	0.00706395	2
CD4	chr3:71945763-71946679	-6.47238	-10.5124	0.235551	8.08003	6.66246e-07	0.000127655	0.995584	0.00428799	1.2592e-08	3
CD4	chr19:35823546-35824249	-7.99321	-12.033	0.228041	8.07967	0.80666	0.19277	0.000496527	1.86363e-05	5.52819e-05	1
CD4	chr19:6518075-6518751	-12.1253	-16.1643	0.302658	8.07799	0.00486069	8.98719e-05	0.00108365	3.61267e-06	0.993962	5
CD4	chr22:35854085-35854722	-8.69314	-12.7313	0.215778	8.07626	0.921282	3.80408e-06	4.91132e-06	0.01892	0.0597894	1
CD4	chr11:114851617-114852118	-5.53002	-9.56731	0.225849	8.07457	0.0406071	0.95541	0.00189629	1.61713e-06	0.00208485	2
CD4	chr16:67678455-67679629	-2.13387	-6.17105	0.167639	8.07437	1.2093e-05	0.998331	0.00165578	1.5796e-07	1.2556e-06	2
CD4	chr22:26889541-26890084	-15.8517	-19.8887	0.28425	8.07387	0.000548666	0.0116967	0.346073	3.2338e-06	0.641678	5
CD4	chr3:188324411-188325154	-8.43856	-12.4751	0.2007	8.07306	0.985044	2.27228e-08	5.50702e-07	0.00113931	0.0138159	1
CD4	chr5:142315126-142315937	-12.4677	-16.504	0.253079	8.07258	0.879844	8.65252e-08	2.56246e-05	0.110261	0.00986919	1
CD4	chr9:126807417-126808357	-13.6161	-17.6513	0.296511	8.07033	5.42649e-07	0.999853	0.000144509	5.61057e-07	1.06614e-06	2
CD4	chr9:35477065-35477751	-6.88256	-10.9175	0.162477	8.06979	0.999713	0.000217325	7.14376e-07	3.81415e-06	6.47875e-05	1
CD4	chr11:110182816-110183407	-4.34904	-8.38393	0.215656	8.06978	0.00402016	3.13664e-05	6.6118e-05	0.995882	4.57602e-09	4
CD4	chr12:92997383-92997909	-9.96465	-13.9993	0.219926	8.06924	0.915078	5.33339e-08	8.17558e-07	0.0810267	0.00389454	1
CD4	chr1:158938826-158939446	-9.13533	-13.1692	0.197931	8.06765	0.999926	4.32689e-07	5.99043e-08	6.39759e-05	9.42826e-06	1
CD4	chr11:35352332-35353088	-16.5916	-20.6228	0.26758	8.0625	0.948125	0.0455776	1.88812e-06	6.79065e-05	0.0062277	1
CD4	chr11:134251602-134252103	-11.9008	-15.9308	0.257836	8.06007	1.08878e-06	0.998694	0.00121232	8.05209e-08	9.23041e-05	2
CD4	chr5:154149306-154151446	-6.19343	-10.2228	0.18312	8.05873	2.18418e-07	0.921032	0.0784667	0.000500355	6.65468e-07	2
CD4	chr13:84662571-84663191	-7.18628	-11.2154	0.198127	8.05819	0.984227	1.34508e-07	8.96775e-07	0.00715152	0.00862051	1
CD4	chr3:97482745-97484216	-10.3421	-14.3672	0.216105	8.05016	0.0424736	2.78652e-07	1.0336e-06	0.957524	9.45146e-07	4
CD4	chr17:48696311-48696901	-6.11305	-10.1357	0.202052	8.04529	9.67672e-07	0.99308	0.00690631	3.27515e-07	1.28506e-05	2
CD4	chr6:138132378-138133421	-10.4465	-14.4685	0.195186	8.04396	1.01785e-06	2.24736e-05	0.657717	0.342259	8.00266e-07	3
CD4	chr4:96211716-96212343	-9.48004	-13.502	0.203527	8.04393	0.998987	2.55272e-07	2.31861e-08	1.5135e-05	0.00099785	1
CD4	chr14:90797584-90799082	-5.56839	-9.5875	0.1632	8.03823	0.999852	6.79603e-05	6.03833e-08	7.50308e-05	4.66899e-06	1
CD4	chr2:190648036-190649890	-1.71926	-5.73837	0.163875	8.03821	4.11083e-06	6.61149e-07	0.00129302	0.998702	1.21121e-09	4
CD4	chr1:246378134-246379300	-3.98682	-8.00556	0.177579	8.03748	0.11735	0.00294286	0.000251866	0.877908	0.00154649	4
CD4	chr18:67136481-67137141	-10.4365	-14.4541	0.212456	8.03533	0.99396	1.15076e-07	1.21479e-07	0.00587283	0.000167315	1
CD4	chr6:43109791-43110347	-11.917	-15.9344	0.224852	8.03487	0.000168655	0.0459218	0.0226769	2.21566e-07	0.931232	5
CD4	chr16:16301278-16302346	-4.90856	-8.92588	0.194506	8.03463	0.000688674	6.36727e-06	0.863723	0.134175	0.00140701	3
CD4	chr9:131166972-131167473	-24.2433	-28.2598	0.413129	8.03289	2.87611e-05	0.999045	0.000881514	4.03512e-06	4.05265e-05	2
CD4	chr3:71553257-71554281	-4.66103	-8.67708	0.168419	8.0321	0.999868	4.98183e-07	3.97001e-08	8.92672e-05	4.17663e-05	1
CD4	chr12:116564001-116564502	-19.8134	-23.829	0.278378	8.03134	0.999808	1.54692e-06	4.18039e-08	2.48518e-05	0.000165296	1
CD4	chr7:14039839-14040340	-10.6362	-14.6514	0.203384	8.0303	0.999559	1.52005e-06	4.64684e-08	0.000438429	7.58811e-07	1
CD4	chr17:4869464-4872013	-8.63153	-12.6455	0.24214	8.02794	0.0437246	0.000829524	2.6086e-05	2.32054e-08	0.95542	5
CD4	chr11:116370073-116370648	-22.4842	-26.497	0.329161	8.02562	1.1767e-07	0.0139887	0.985994	2.13043e-06	1.52885e-05	3
CD4	chr1:43250405-43251508	0.358865	-3.65371	0.15925	8.02515	1.75476e-07	0.999697	0.000302904	3.12188e-09	9.20442e-08	2
CD4	chr1:226632303-226633378	-13.8325	-17.8443	0.236524	8.02365	0.84025	0.151831	9.50141e-06	1.96347e-07	0.00790934	1
CD4	chr22:43691954-43692455	-16.668	-20.679	0.399261	8.02203	0.0166666	0.111511	0.00791663	3.04896e-05	0.863876	5
CD4	chr14:52313181-52314558	11.1265	7.11553	0.119129	8.02185	0.029245	7.30299e-07	0.000823471	0.659282	0.310649	4
CD4	chr9:7149885-7151029	-20.8476	-24.8566	0.359667	8.01815	0.000995052	0.998937	5.82925e-05	3.7563e-06	6.21665e-06	2
CD4	chr11:111809272-111810136	-9.02567	-13.0339	0.199011	8.01646	0.967085	1.58923e-07	3.52088e-07	0.0329129	1.21457e-06	1
CD4	chr8:129279607-129280364	-5.44378	-9.44953	0.196481	8.0115	0.97098	0.00178741	7.07142e-07	6.77984e-07	0.0272313	1
CD4	chr3:150420398-150422198	0.723252	-3.28226	0.137781	8.01102	0.29804	2.24094e-06	1.02569e-06	0.701954	2.84195e-06	4
CD4	chr12:10078180-10078943	-8.31962	-12.3229	0.196225	8.00663	0.998899	2.18581e-07	3.46328e-07	0.00109811	1.90464e-06	1
CD4	chr14:90369465-90370615	-22.5117	-26.5132	0.304143	8.00297	0.998037	0.00191603	6.41736e-07	4.33182e-05	2.74473e-06	1
CD4	chr8:86018661-86020528	-11.8101	-15.8106	0.218106	8.00096	0.103388	1.0891e-05	2.55599e-06	0.896598	4.98889e-07	4
CD4	chr5:93820746-93821346	-17.59	-21.5889	0.249272	7.99789	0.999913	3.7011e-05	1.45189e-07	7.81776e-06	4.16903e-05	1
CD4	chr22:23094903-23096585	-9.71773	-13.716	0.209012	7.9965	0.944564	0.0418065	3.27475e-05	1.37447e-07	0.0135963	1
CD4	chr12:95403543-95404176	-3.95944	-7.95616	0.230644	7.99343	0.382028	3.47447e-05	7.48159e-08	1.97524e-06	0.617935	5
CD4	chr11:60931382-60932253	-9.79409	-13.7895	0.190705	7.99078	8.38957e-07	0.000138809	0.984566	0.0152756	1.8592e-05	3
CD4	chr5:180700227-180700881	-14.9377	-18.9327	0.359591	7.98999	0.000469092	0.19727	0.000188683	4.3803e-07	0.802072	5
CD4	chr1:95563645-95564161	-5.79004	-9.78495	0.211368	7.98984	0.975765	9.4321e-05	9.06491e-07	8.41998e-05	0.024056	1
CD4	chr10:6061568-6062069	-24.5803	-28.5751	0.364078	7.98958	8.10656e-05	0.486228	0.513364	2.15875e-06	0.000325141	3
CD4	chr15:59343965-59344878	-19.2769	-23.2714	0.301652	7.9891	1.71391e-06	0.733362	0.266527	0.0001044	5.25899e-06	2
CD4	chr18:74257465-74258796	-21.3224	-25.3165	0.328121	7.98827	1.37899e-07	0.980167	0.0198181	1.42655e-05	1.48861e-07	2
CD4	chr17:74511170-74512141	-7.41932	-11.4126	0.24973	7.9866	0.0012075	7.91647e-07	0.000157996	9.76148e-07	0.998633	5
CD4	chr11:64122451-64123052	-22.3966	-26.3888	0.459932	7.98423	0.000147918	0.000153229	6.38008e-07	5.5746e-08	0.999698	5
CD4	chr5:171481422-171482110	14.8658	10.8743	0.0950337	7.98296	0.0105379	0.00341681	2.05372e-05	1.54088e-08	0.986025	5
CD4	chr1:175081437-175081938	-7.18576	-11.1771	0.242745	7.9826	0.0978994	0.816693	0.0423693	0.043036	2.56748e-06	2
CD4	chr1:161321146-161321734	-2.70813	-6.69939	0.205347	7.98251	4.06961e-05	1.84123e-05	0.358274	0.641666	9.57784e-08	4
CD4	chr7:130352532-130354966	-7.6132	-11.6027	0.194827	7.97895	0.931397	9.16301e-06	8.27701e-07	0.0627139	0.00587889	1
CD4	chr11:61171034-61171565	-16.7267	-20.715	0.336944	7.97666	1.58347e-07	0.999598	0.00039993	2.08386e-06	1.06868e-08	2
CD4	chr13:42928310-42929926	-21.6102	-25.5983	0.288771	7.97637	0.99963	0.000117199	5.11998e-08	4.80882e-06	0.000248263	1
CD4	chr7:155149233-155149868	2.63838	-1.34887	0.132635	7.97449	3.96835e-05	0.0373858	0.962488	2.1452e-05	6.47063e-05	3
CD4	chr6:111550435-111551283	-7.62795	-11.615	0.205942	7.97417	0.973199	1.72967e-07	6.85097e-06	0.0266396	0.000154555	1
CD4	chr5:68343908-68344551	-2.63993	-6.62672	0.173763	7.97359	0.000107295	0.000304592	0.998136	0.00145029	1.74877e-06	3
CD4	chr21:21818168-21818669	-11.8719	-15.8586	0.231428	7.97346	7.54553e-07	0.100415	0.899581	9.23806e-07	2.71445e-06	3
CD4	chr7:134012528-134013162	-1.26162	-5.24623	0.157876	7.96922	0.906605	2.2712e-08	5.00358e-06	0.0909261	0.00246385	1
CD4	chr7:158459906-158460414	-31.7058	-35.6878	0.629286	7.96402	0.000766413	5.90096e-05	4.45282e-07	2.98913e-08	0.999174	5
CD4	chr17:38763822-38764898	-3.2779	-7.25987	0.205324	7.96394	0.0885435	5.25316e-05	8.06142e-07	2.57843e-08	0.911403	5
CD4	chr5:150675485-150676190	0.949512	-3.03184	0.142445	7.96271	7.5241e-06	0.00330981	0.2746	0.000414074	0.721668	5
CD4	chr5:137371498-137372164	-2.29271	-6.27218	0.202031	7.95895	0.309963	3.17282e-06	3.15009e-05	0.680732	0.00927001	4
CD4	chr17:53712502-53713003	-7.67891	-11.6581	0.182238	7.95844	6.30892e-08	0.00648727	0.991539	0.00197133	2.21302e-06	3
CD4	chr15:90131116-90131695	-14.3534	-18.3323	0.294745	7.95776	3.64123e-06	0.999963	2.99334e-05	1.05789e-08	3.51258e-06	2
CD4	chr15:92415002-92415596	-7.5662	-11.5439	0.200611	7.95547	8.21859e-06	0.550138	0.449675	2.85208e-06	0.000175798	2
CD4	chr4:7703944-7704445	-15.963	-19.9398	0.265683	7.95371	1.62001e-07	0.931693	0.0682721	2.8531e-07	3.46068e-05	2
CD4	chr10:91323515-91324158	-3.96234	-7.93834	0.166974	7.952	0.998152	1.11142e-07	1.26594e-07	0.00180592	4.16344e-05	1
CD4	chr2:27717529-27718439	-6.35136	-10.3259	0.195467	7.94916	0.00627207	0.280708	0.0407552	9.67667e-05	0.672168	5
CD4	chr19:4547346-4547895	-26.2326	-30.2059	0.395325	7.94657	1.54305e-07	0.982203	0.0177552	5.24361e-08	4.13906e-05	2
CD4	chr2:45028330-45030540	-14.6436	-18.6168	0.330039	7.94652	6.12479e-06	0.0129878	0.818658	0.168348	1.14832e-07	3
CD4	chr1:47070782-47071418	-7.79296	-11.7661	0.191272	7.94637	0.999364	1.56443e-07	1.92049e-07	0.000524293	0.000111407	1
CD4	chr1:229329089-229329685	-0.169585	-4.14239	0.150418	7.9456	1.84291e-07	0.575526	0.424469	1.93207e-06	2.55865e-06	2
CD4	chr4:146441198-146441699	-16.4305	-20.4028	0.312556	7.9447	0.000182498	0.000247218	0.131623	0.866907	0.00104056	4
CD4	chr13:79221061-79221562	-8.9423	-12.9144	0.185198	7.9442	0.999842	6.15697e-05	2.14308e-07	3.14805e-05	6.50543e-05	1
CD4	chr2:27356344-27357994	2.4233	-1.54752	0.141662	7.94165	5.35953e-06	0.810024	0.189951	1.72952e-05	2.00338e-06	2
CD4	chr7:107754407-107755084	1.93544	-2.03433	0.129294	7.93953	0.999659	2.09826e-06	7.25301e-08	0.000335065	4.22605e-06	1
CD4	chr11:110916905-110917406	-17.9632	-21.9325	0.269148	7.9387	1.80761e-07	0.000494238	0.99943	3.83e-05	3.75769e-05	3
CD4	chr7:111752609-111753365	-6.73435	-10.7035	0.222618	7.93824	0.36556	4.45041e-06	0.0207778	0.613655	2.57241e-06	4
CD4	chr16:71401064-71401757	-4.87997	-8.84869	0.267421	7.93743	9.46953e-05	0.795684	0.198922	0.00529882	9.49943e-09	2
CD4	chr8:56985943-56986715	-11.834	-15.8018	0.272375	7.93565	3.48083e-06	6.92547e-06	0.0124645	0.987525	7.75811e-10	4
CD4	chr9:115461449-115461950	-5.07552	-9.04332	0.188422	7.93559	0.920108	8.77232e-08	2.02526e-05	0.0789732	0.000898451	1
CD4	chr3:194292359-194293466	-4.25439	-8.22124	0.158528	7.93369	8.04075e-07	0.015905	0.976212	0.0078819	3.26773e-07	3
CD4	chr12:73386163-73386664	-8.57507	-12.5416	0.221823	7.93301	2.09358e-05	9.32057e-07	0.00882068	0.991157	2.59157e-08	4
CD4	chr2:228457696-228458293	-15.3068	-19.2728	0.28518	7.93193	1.76724e-07	0.175692	0.820581	0.00372507	1.64406e-06	3
CD4	chr11:71672776-71674106	-9.43616	-13.4012	0.197032	7.93013	3.90646e-08	0.0102135	0.989762	2.45929e-05	1.42453e-08	3
CD4	chr3:169480587-169481213	-3.84354	-7.80858	0.174796	7.93009	0.845037	1.20115e-07	1.74229e-06	0.154899	6.17844e-05	1
CD4	chr10:21419103-21419604	-7.18904	-11.1517	0.276698	7.92538	0.184798	0.000553128	0.033089	0.781559	6.97488e-08	4
CD4	chr7:12725097-12727486	-6.3565	-10.3179	0.175417	7.92276	0.0130947	4.56898e-06	4.23474e-06	0.986896	4.18667e-08	4
CD4	chr13:94982798-94983917	-31.12	-35.0802	0.402866	7.92053	0.999618	9.1337e-05	1.63331e-07	0.000289313	1.17269e-06	1
CD4	chr6:53147551-53148199	-28.8073	-32.7649	0.37021	7.91515	0.999932	1.67012e-05	8.5438e-08	1.8726e-05	3.23987e-05	1
CD4	chr20:46057394-46057895	0.253325	-3.70342	0.150264	7.9135	8.46943e-07	0.96268	0.037296	1.97107e-05	3.72398e-06	2
CD4	chr4:36418971-36419472	-10.984	-14.9401	0.221856	7.91217	1.05426e-06	0.00527354	0.994711	7.26503e-06	7.40948e-06	3
CD4	chr7:26317712-26319539	-11.943	-15.8975	0.219697	7.90896	0.985124	7.63422e-08	9.75109e-07	0.0145686	0.000306458	1
CD4	chr22:30639585-30640307	-11.8693	-15.823	0.217029	7.90745	0.0226462	0.951895	0.00477687	2.43893e-07	0.0206818	2
CD4	chr3:19673984-19674534	-8.2269	-12.1792	0.182619	7.90466	6.76533e-08	0.000357725	0.999317	0.000324624	1.02772e-06	3
CD4	chr20:48353712-48354307	-8.95538	-12.9071	0.209132	7.90353	4.933e-07	0.871605	0.128099	4.25428e-07	0.000295068	2
CD4	chr7:13948135-13948862	-19.2246	-23.1762	0.278387	7.90313	0.999681	5.7759e-07	4.09382e-08	0.000308868	9.49546e-06	1
CD4	chr10:91701889-91702390	-5.6468	-9.59818	0.207283	7.90278	0.996732	3.11833e-06	3.79883e-07	0.00320748	5.73561e-05	1
CD4	chr9:74219205-74219935	-1.85903	-5.80975	0.141743	7.90143	0.999694	3.76074e-06	5.77155e-08	0.000301061	7.27461e-07	1
CD4	chr18:29536635-29537502	-5.58527	-9.53559	0.175978	7.90064	0.998183	5.32054e-08	1.1279e-07	0.000204043	0.00161302	1
CD4	chr20:56184420-56185124	-10.4019	-14.3519	0.243929	7.9001	2.60117e-07	0.998896	0.00110376	8.76994e-08	1.11101e-07	2
CD4	chr6:18242235-18242958	-7.14389	-11.0937	0.202198	7.89965	5.55123e-07	0.984804	0.0151946	3.40378e-07	4.48965e-07	2
CD4	chr19:7853408-7853909	-16.6305	-20.5802	0.383346	7.89925	0.000354752	9.87285e-06	1.09453e-07	1.07207e-08	0.999635	5
CD4	chr20:56982494-56984338	-8.06947	-12.0186	0.191821	7.89835	3.49431e-07	0.655777	0.344212	7.69291e-06	3.06219e-06	2
CD4	chr13:49281444-49282206	-23.3116	-27.2599	0.370131	7.89671	0.87552	2.75447e-05	8.95333e-05	0.0489913	0.0753714	1
CD4	chr7:4650317-4650982	-6.6307	-10.5786	0.210511	7.89584	0.995586	4.10815e-06	1.08979e-07	2.35539e-05	0.00438648	1
CD4	chr12:4227105-4228871	4.68209	0.735951	0.168352	7.89227	4.56153e-07	0.999634	0.000365475	1.36906e-07	1.91131e-08	2
CD4	chr2:204548554-204549168	-9.79148	-13.7359	0.193746	7.88887	0.999904	1.51961e-06	3.57194e-08	5.0058e-06	8.9602e-05	1
CD4	chr6:40555051-40555977	-6.01453	-9.95823	0.23572	7.88739	0.321259	6.7279e-08	7.06298e-07	0.000223093	0.678517	5
CD4	chr1:9480744-9481499	-13.5955	-17.5379	0.245945	7.88472	4.06728e-07	0.961414	0.0385611	1.03271e-07	2.48208e-05	2
CD4	chr3:183734989-183736064	-2.43646	-6.37756	0.152753	7.8822	0.963733	8.83959e-08	6.49372e-07	0.0362221	4.4134e-05	1
CD4	chr1:114478468-114479074	-15.9325	-19.8725	0.285641	7.87993	0.791793	3.72097e-08	4.7058e-05	0.207925	0.000234435	1
CD4	chr5:70751053-70752385	1.83294	-2.1054	0.147948	7.87668	0.000133298	3.65431e-07	1.80762e-05	0.999848	1.54735e-08	4
CD4	chr5:155079759-155080468	-14.0775	-18.0156	0.238835	7.87618	0.999201	3.22026e-07	9.00887e-08	0.000668871	0.000130088	1
CD4	chr2:20645866-20646405	-5.38058	-9.31784	0.226443	7.87452	0.906823	0.000351903	0.000651486	0.0917969	0.000377028	1
CD4	chr2:179278125-179279905	-6.07378	-10.0101	0.175505	7.87263	0.00204383	9.85944e-07	1.32214e-05	0.997938	4.40989e-06	4
CD4	chr2:158309560-158310788	-18.1391	-22.0746	0.254597	7.87116	0.999867	1.07722e-05	4.61939e-08	0.000102489	2.0132e-05	1
CD4	chr5:180211376-180211990	-8.64003	-12.5756	0.218808	7.87111	0.434036	0.000698829	3.06706e-07	1.10888e-07	0.565265	5
CD4	chr5:134712652-134714371	-14.3931	-18.3277	0.242946	7.8692	1.01953e-07	0.514061	0.485489	0.000448316	1.28043e-06	2
CD4	chr2:128557821-128559066	-9.09533	-13.0297	0.203308	7.86881	3.16097e-07	0.269358	0.727589	0.00305287	1.67156e-07	3
CD4	chr22:29704734-29705235	-8.94123	-12.8753	0.241563	7.86821	6.56323e-05	0.0113373	0.00272174	9.37488e-08	0.985875	5
CD4	chr16:68451542-68452680	-12.8267	-16.7595	0.209963	7.86545	0.903859	0.0951325	1.36578e-05	9.07929e-07	0.000993674	1
CD4	chr1:183592200-183592840	-5.55426	-9.48628	0.162154	7.86404	0.999884	3.55268e-06	3.83291e-08	9.8781e-05	1.38471e-05	1
CD4	chr16:75322138-75323161	-10.9519	-14.8823	0.225375	7.86083	0.930481	3.40554e-07	7.11673e-06	0.0353917	0.0341197	1
CD4	chr1:89148786-89151354	6.07437	2.14428	0.128541	7.86019	0.115439	0.00305103	0.000212462	0.881297	6.40948e-09	4
CD4	chr1:75205898-75206539	-19.6335	-23.5629	0.274215	7.8589	1.36399e-07	0.00013404	0.993842	0.00602258	1.73721e-06	3
CD4	chr7:72811953-72812454	-25.6973	-29.6267	0.397707	7.85888	7.13079e-07	0.945864	0.0541302	1.97568e-06	3.16098e-06	2
CD4	chr2:37550382-37552652	-17.1567	-21.0848	0.28428	7.85618	0.233723	1.30625e-07	5.26438e-05	0.764327	0.00189716	4
CD4	chr16:11697650-11698198	-4.06944	-7.99665	0.172634	7.85442	0.975877	3.33282e-05	5.10122e-05	6.68385e-06	0.0240315	1
CD4	chr1:154763490-154764723	-16.877	-20.8031	0.252223	7.85223	0.999896	1.21507e-05	8.75086e-08	4.75697e-07	9.09184e-05	1
CD4	chr13:42629018-42631570	-20.9219	-24.8465	0.31276	7.84929	5.97551e-07	0.881869	0.118071	5.97204e-05	2.27949e-07	2
CD4	chr1:25293020-25293620	-16.5025	-20.4269	0.360619	7.8489	0.000536719	5.66154e-07	3.88015e-05	2.45107e-07	0.999424	5
CD4	chr12:1687541-1688042	-1.83965	-5.764	0.153667	7.84871	0.000150882	0.000293281	0.995723	0.00370314	0.000129463	3
CD4	chr15:78113667-78114276	-25.0402	-28.9637	0.369748	7.84714	4.53827e-07	0.632458	0.367524	4.29162e-06	1.33067e-05	2
CD4	chr5:168039830-168040520	-12.4309	-16.3537	0.215319	7.8456	0.999485	3.88976e-07	3.95655e-08	0.000341354	0.000172736	1
CD4	chr9:91674211-91674919	-29.5103	-33.4328	0.47288	7.845	1.29764e-06	0.99833	0.00166	8.67278e-07	8.01331e-06	2
CD4	chr22:29303556-29304057	-17.0941	-21.0162	0.265706	7.84408	9.00379e-08	0.0201004	0.97981	1.97098e-06	8.70723e-05	3
CD4	chr13:112579525-112580026	-12.4178	-16.3396	0.260577	7.84372	9.67553e-08	0.979195	0.0207329	7.23291e-05	2.85445e-08	2
CD4	chr2:111610988-111611612	-10.9178	-14.8394	0.211946	7.84317	0.995052	1.00265e-07	3.51462e-07	0.00138726	0.00356005	1
CD4	chr19:3472848-3473512	-9.77739	-13.6962	0.213812	7.83758	0.685958	0.305442	0.00795636	1.15541e-05	0.00063229	1
CD4	chr15:42175333-42175982	-2.52844	-6.44659	0.182231	7.83629	3.10573e-05	0.99977	0.000186534	1.87935e-07	1.24747e-05	2
CD4	chr4:69239166-69239836	-12.012	-15.9295	0.220959	7.83509	0.997917	7.81394e-08	5.33529e-08	0.00182446	0.000258569	1
CD4	chr10:63150541-63151274	-12.8397	-16.7557	0.248738	7.83196	0.977137	1.83699e-07	1.1088e-05	0.0216696	0.00118231	1
CD4	chr10:52190691-52192539	-5.5959	-9.51141	0.175006	7.83103	2.18159e-07	0.815586	0.184409	4.5579e-06	3.43203e-07	2
CD4	chr14:106541533-106542111	-11.8705	-15.785	0.213652	7.82901	0.992298	4.035e-07	6.00263e-07	0.00769844	3.01883e-06	1
CD4	chr6:130173576-130174077	-33.6252	-37.5392	0.439217	7.82796	0.999886	4.125e-06	1.28429e-07	0.000107914	1.77657e-06	1
CD4	chr3:157283391-157283892	-1.83334	-5.74704	0.148881	7.8274	0.977794	0.0219368	3.5954e-06	9.56252e-05	0.000170214	1
CD4	chr13:111245663-111246321	-10.8464	-14.7593	0.212848	7.82566	0.998039	3.32639e-07	9.70132e-08	0.00194816	1.24007e-05	1
CD4	chr6:166830539-166831169	1.56214	-2.34882	0.152118	7.82192	0.420434	0.121312	5.83179e-05	0.000711959	0.457484	5
CD4	chr8:1052919-1053420	-9.4692	-13.3801	0.220866	7.82177	3.18608e-06	0.833526	0.166451	1.87623e-05	4.6024e-07	2
CD4	chr1:228194410-228194971	-25.015	-28.9244	0.448781	7.81875	8.62567e-05	0.00220169	7.22459e-05	8.14436e-08	0.99764	5
CD4	chr1:2242755-2244794	-8.83646	-12.7457	0.253694	7.81857	0.0479225	0.561578	0.000688315	3.72668e-07	0.389811	2
CD4	chr2:238766803-238767480	-5.24552	-9.15387	0.217872	7.81671	0.499786	4.25296e-07	7.28657e-08	1.01339e-06	0.500212	5
CD4	chr2:36198066-36198789	-13.2325	-17.1403	0.241902	7.81548	0.904065	7.24309e-07	5.55809e-06	0.0957467	0.000182077	1
CD4	chr1:245541460-245542305	-15.2132	-19.1208	0.276821	7.81512	6.80294e-08	0.807934	0.191754	0.000311707	2.40433e-08	2
CD4	chr6:145141173-145141904	-7.35852	-11.2659	0.187768	7.81479	0.999191	1.09471e-06	4.08035e-08	5.20283e-05	0.000756252	1
CD4	chr3:32412753-32414077	-4.21623	-8.12065	0.176552	7.80885	4.37587e-05	0.999645	0.000305024	9.76674e-09	5.90762e-06	2
CD4	chr6:34505760-34506261	-6.97228	-10.8767	0.201755	7.80884	6.75821e-07	0.985654	0.0143283	4.16951e-07	1.60916e-05	2
CD4	chr1:11584333-11584873	-32.779	-36.6832	0.676192	7.80833	8.33009e-07	0.99967	0.000152573	1.08083e-08	0.000176968	2
CD4	chr1:169652228-169652729	-17.0798	-20.9835	0.306932	7.80744	0.000746913	0.999051	0.000138645	1.96613e-08	6.31113e-05	2
CD4	chr3:36484302-36485348	-8.72591	-12.6287	0.19908	7.80555	1.08717e-07	0.930661	0.0693383	3.91877e-07	2.98386e-07	2
CD4	chr6:163246537-163247138	-16.9897	-20.8923	0.268822	7.80523	0.999125	4.49235e-07	9.26962e-08	0.000807514	6.66354e-05	1
CD4	chr7:19704880-19705486	-7.80391	-11.7055	0.190716	7.80316	0.885355	1.06921e-07	7.95578e-06	0.114636	8.38609e-07	1
CD4	chr6:117765690-117766191	-9.11647	-13.018	0.186403	7.80297	0.999735	6.13766e-06	2.68003e-08	3.5494e-05	0.000222892	1
CD4	chr22:19676429-19676930	-17.2791	-21.1804	0.298453	7.80265	1.81424e-07	0.998139	0.00185921	1.99074e-06	1.70157e-08	2
CD4	chr18:29092348-29092849	-16.3813	-20.2819	0.329041	7.80133	9.76224e-06	8.08353e-06	0.0231574	0.976825	9.45574e-09	4
CD4	chr9:113818871-113819372	0.740233	-3.1601	0.150341	7.80067	0.787852	0.00442453	0.158872	0.0164231	0.032428	1
CD4	chr8:130271852-130272365	2.17786	-1.72073	0.134173	7.79718	0.959839	3.11252e-07	2.00316e-06	0.040158	5.87535e-07	1
CD4	chr8:61428834-61430753	-3.24502	-7.14291	0.189234	7.79578	7.31526e-06	1.74067e-05	0.00792388	0.992051	1.74005e-09	4
CD4	chr17:17209827-17210377	0.124483	-3.77275	0.175196	7.79447	0.438364	0.0191893	0.31281	0.229556	8.07839e-05	1
CD4	chr2:62014084-62014585	-9.22069	-13.1166	0.197268	7.79183	8.35172e-08	0.000605403	0.998087	0.00130782	4.40673e-08	3
CD4	chr8:49891420-49892064	-15.8137	-19.7095	0.2328	7.79158	0.999373	2.86295e-05	5.14863e-08	0.000595318	2.94283e-06	1
CD4	chr11:10660764-10662376	-15.4683	-19.3634	0.30801	7.79025	2.1775e-07	0.14218	0.85702	0.000799725	2.28064e-08	3
CD4	chr10:75659102-75660515	-12.07	-15.965	0.229819	7.7899	6.4356e-06	0.350205	0.648585	0.000139179	0.00106396	3
CD4	chr18:57514179-57515847	-15.0853	-18.9796	0.282227	7.78865	7.33614e-07	0.537001	0.454093	0.00890476	1.50373e-07	2
CD4	chr7:140983404-140984259	-15.3062	-19.1999	0.270156	7.78729	0.0578411	0.942026	4.99044e-05	8.10134e-05	2.20376e-06	2
CD4	chr17:63035240-63036273	-3.58152	-7.47483	0.155275	7.78661	3.00128e-07	0.122107	0.87747	7.49768e-06	0.000415407	3
CD4	chr1:17420633-17421134	-10.5055	-14.3981	0.234023	7.78536	3.87239e-07	0.997736	0.00226283	7.24613e-08	4.02392e-07	2
CD4	chr22:37977419-37978043	2.49069	-1.40087	0.14219	7.78312	0.00109523	0.0570943	0.0113625	0.930448	3.75881e-07	4
CD4	chr11:22802137-22803182	-17.2196	-21.1102	0.294788	7.78112	0.110607	7.60508e-09	5.74731e-06	0.889375	1.25032e-05	4
CD4	chr1:17452131-17452765	-10.8995	-14.7895	0.26374	7.77996	0.019909	0.980049	4.04937e-05	1.49169e-06	4.67702e-07	2
CD4	chr6:71376939-71378658	-10.6367	-14.5264	0.207381	7.77944	0.1703	2.22325e-06	1.32462e-06	0.829689	7.2905e-06	4
CD4	chr6:76219353-76219854	-6.72291	-10.6121	0.185248	7.77839	0.998695	2.48181e-07	5.94554e-07	0.00109629	0.000207855	1
CD4	chr13:43877059-43877560	-10.1202	-14.0069	0.193854	7.77351	0.995415	0.00453476	4.61766e-06	3.83319e-05	7.5778e-06	1
CD4	chr3:128710082-128710660	-3.65555	-7.53715	0.185354	7.7632	0.978831	1.68967e-07	2.95337e-06	0.00421713	0.0169489	1
CD4	chr5:18281906-18282450	-4.57279	-8.45405	0.188014	7.76253	0.976766	0.000591206	1.15615e-05	0.0226314	7.51443e-08	1
CD4	chr3:19375489-19375990	-8.94353	-12.823	0.271597	7.7589	0.000916525	0.998481	0.000537346	6.4555e-05	8.06203e-07	2
CD4	chr10:81148318-81148923	-4.70407	-8.58284	0.171181	7.75754	4.60954e-07	0.029286	0.970692	1.08778e-05	1.06539e-05	3
CD4	chr6:107639192-107639823	-8.37582	-12.2532	0.178985	7.75468	0.997998	0.00019273	6.2621e-08	1.67938e-06	0.00180763	1
CD4	chr19:30136699-30137316	-7.11023	-10.9874	0.18062	7.75431	0.990531	3.68018e-07	3.29049e-06	0.00946315	1.82864e-06	1
CD4	chr14:89671367-89671868	-9.11511	-12.9912	0.213498	7.75216	0.989	6.03283e-05	1.30043e-06	0.00221735	0.00872149	1
CD4	chr8:121079868-121080480	-3.51616	-7.39189	0.159188	7.75144	3.11259e-05	8.93631e-07	0.0616331	0.938327	7.74578e-06	4
CD4	chr4:170684116-170684718	-4.29379	-8.16877	0.158175	7.74996	9.60395e-08	0.000385994	0.997859	0.00175465	2.85919e-07	3
CD4	chr11:47985289-47985879	-15.3633	-19.2382	0.347889	7.74977	0.0456003	2.96414e-07	3.87899e-08	1.68531e-07	0.954399	5
CD4	chr11:35394492-35395369	-12.6548	-16.5292	0.243997	7.74892	0.00983536	0.0273391	0.025697	0.937095	3.36283e-05	4
CD4	chr14:45613766-45614308	-16.3494	-20.2238	0.306705	7.74876	3.57575e-06	0.32006	0.65531	0.0246203	6.09126e-06	3
CD4	chr14:68875264-68875893	-11.1197	-14.992	0.214905	7.74464	0.99971	6.30852e-07	6.60518e-07	0.000220218	6.80196e-05	1
CD4	chr21:43887331-43887881	-5.72849	-9.60053	0.18718	7.74409	0.874741	6.51815e-05	1.85997e-05	8.62755e-07	0.125175	1
CD4	chr7:138812235-138812937	-9.82811	-13.6998	0.204086	7.74344	0.998334	2.02892e-07	1.24678e-07	0.00156006	0.000106058	1
CD4	chr7:36790015-36790516	-5.28461	-9.15557	0.237151	7.74191	0.0174584	1.93631e-06	3.35643e-07	2.74102e-08	0.982539	5
CD4	chr3:13907404-13908619	-16.9305	-20.8008	0.244349	7.74048	0.096749	0.90022	0.000119433	2.64306e-07	0.00291131	2
CD4	chr2:100617187-100618084	-16.4448	-20.314	0.266349	7.73854	3.53107e-07	0.928591	0.0714041	2.20667e-06	2.60513e-06	2
CD4	chr12:33228043-33228544	-3.45943	-7.32859	0.183031	7.73831	2.09925e-06	0.990225	0.0095978	7.50277e-05	0.000100369	2
CD4	chr21:43764293-43764794	-8.27071	-12.1383	0.263339	7.73513	5.05296e-06	0.0151422	0.809772	0.175081	7.55332e-10	3
CD4	chr11:6833463-6834213	0.0640673	-3.80335	0.139856	7.73484	0.00125703	6.83823e-05	0.0106505	0.988024	5.83803e-07	4
CD4	chr5:180241150-180241651	-8.40825	-12.2747	0.194331	7.73298	1.75058e-07	0.0135796	0.986414	5.36794e-06	7.42211e-07	3
CD4	chr2:55645196-55647697	-3.66476	-7.52893	0.158984	7.72834	0.562527	5.41563e-07	1.44741e-06	0.43747	1.36742e-06	1
CD4	chr5:76249336-76250364	-12.588	-16.4521	0.232574	7.72819	4.89959e-07	0.972668	0.0271663	0.000164254	7.32064e-07	2
CD4	chr3:195495619-195496556	-18.8903	-22.7544	0.364583	7.72806	1.82029e-06	0.491845	0.50814	1.26986e-05	1.24247e-08	3
CD4	chr7:39701179-39701680	-10.2679	-14.1316	0.234734	7.72741	0.666404	1.83385e-07	7.82895e-05	0.332505	0.00101208	1
CD4	chr1:147070475-147072472	5.71257	1.84888	0.116607	7.72738	0.0147331	0.984855	2.46589e-05	2.61753e-08	0.000387591	2
CD4	chr14:64589715-64590216	-10.1467	-14.0102	0.264732	7.72687	0.0398572	0.328965	1.81964e-05	2.08209e-05	0.631138	5
CD4	chr10:45198840-45199341	-5.75964	-9.62127	0.174913	7.72325	1.125e-07	0.00175719	0.998135	0.000104909	3.21575e-06	3
CD4	chr21:35856058-35856616	-2.97045	-6.83101	0.163338	7.72112	1.49692e-07	0.90527	0.0947214	6.95508e-06	1.10735e-06	2
CD4	chr5:55792297-55792850	-4.30539	-8.16513	0.168125	7.71948	0.997475	1.46378e-06	9.65082e-08	0.000266457	0.00225716	1
CD4	chr9:106883288-106883789	-10.9442	-14.8004	0.303229	7.71232	0.0775307	0.000539425	7.59968e-05	0.000415587	0.921438	5
CD4	chr17:4272807-4273385	-10.0659	-13.9206	0.222302	7.70931	7.10978e-07	0.955166	0.0443868	3.09813e-06	0.000443702	2
CD4	chr2:86027618-86028197	-7.63841	-11.4906	0.181749	7.70435	2.23226e-06	7.86514e-05	0.997365	0.00247863	7.56314e-05	3
CD4	chr2:203935781-203936300	-4.45711	-8.30864	0.199534	7.70307	0.00994542	5.80247e-06	0.000132066	0.989916	2.75018e-07	4
CD4	chr16:1519525-1521346	-13.7477	-17.599	0.239088	7.70264	2.56268e-07	0.904213	0.0957454	1.49882e-06	4.00434e-05	2
CD4	chr2:25811378-25811912	-11.594	-15.445	0.273746	7.7019	0.0824707	0.06721	0.842796	7.89652e-05	0.00744408	3
CD4	chr12:112272312-112273247	-11.6425	-15.4931	0.28114	7.7012	0.00919675	0.00070203	2.60591e-07	1.69164e-08	0.990101	5
CD4	chr3:187854772-187855416	-5.01729	-8.86746	0.20777	7.70035	4.20394e-06	0.00102282	0.98374	0.0152324	3.11007e-07	3
CD4	chr6:143887919-143889037	-12.6265	-16.4755	0.293198	7.69809	0.000509131	0.00735181	0.553631	0.123831	0.314677	3
CD4	chr4:146987701-146988202	-13.241	-17.0899	0.305136	7.69779	8.2189e-06	0.00598033	0.0553367	0.938675	2.91859e-09	4
CD4	chr1:203706428-203706929	-5.66882	-9.51746	0.160249	7.69726	0.999935	2.33113e-05	9.89589e-08	3.25659e-05	9.25324e-06	1
CD4	chr2:47266027-47266755	-18.105	-21.9482	0.313517	7.68643	1.99519e-06	0.993042	0.00694496	3.31214e-06	7.96638e-06	2
CD4	chr6:67741661-67742162	-5.96383	-9.80697	0.229812	7.68628	0.428354	0.000233151	1.59793e-05	6.63099e-07	0.571396	5
CD4	chr19:1955094-1955595	-16.3701	-20.2129	0.29495	7.68554	0.00905643	0.990525	0.000148362	2.02883e-06	0.000268107	2
CD4	chr12:102513306-102514401	-6.77245	-10.615	0.17986	7.68515	8.1948e-07	8.14062e-05	0.438878	0.561039	1.02505e-07	4
CD4	chr5:6612829-6613330	-9.39562	-13.2345	0.262055	7.67778	2.16903e-06	0.000624057	0.392614	0.60676	1.53835e-09	4
CD4	chr17:45879564-45880291	-5.60596	-9.44388	0.156571	7.67584	0.998562	5.49308e-05	3.3342e-08	1.77276e-06	0.00138088	1
CD4	chr2:237478892-237479393	-14.0586	-17.8964	0.336101	7.67563	0.00107554	4.67987e-05	3.20784e-07	3.3465e-07	0.998877	5
CD4	chr1:197325861-197326534	-10.9869	-14.8243	0.211585	7.67472	0.998464	2.07447e-07	5.41058e-07	0.00152398	1.10554e-05	1
CD4	chr16:47658503-47659004	-4.85074	-8.68758	0.182918	7.67367	0.972767	4.46061e-08	2.21382e-06	0.0254589	0.00177162	1
CD4	chr11:3886856-3887995	-14.2551	-18.0915	0.218197	7.67276	7.53602e-08	0.00741847	0.992223	0.000321505	3.72377e-05	3
CD4	chr12:39835542-39837447	-11.1637	-14.9999	0.227427	7.67237	2.93064e-05	5.175e-08	5.41194e-05	0.999916	6.48316e-08	4
CD4	chr9:21455150-21455842	-6.61394	-10.4499	0.179765	7.67199	0.751402	6.22591e-08	7.39493e-07	0.248426	0.000171136	1
CD4	chr3:124448839-124450023	-5.31529	-9.15122	0.213323	7.67185	4.28045e-05	0.000695779	0.00656498	0.992696	3.3091e-09	4
CD4	chr8:79706737-79707238	-10.2516	-14.0869	0.19989	7.67054	0.99661	8.24936e-07	4.09576e-08	0.00337877	1.05115e-05	1
CD4	chr16:71345345-71346045	-5.81169	-9.64666	0.266984	7.66993	5.37056e-05	0.172008	0.586305	0.241634	4.97068e-08	3
CD4	chr5:79702691-79704526	-2.07228	-5.90602	0.171678	7.6675	0.0002259	3.18465e-08	1.85724e-05	0.999755	2.39886e-09	4
CD4	chr20:34701535-34702347	-7.83108	-11.6648	0.193531	7.66739	2.73523e-07	0.877394	0.122587	5.28198e-07	1.74996e-05	2
CD4	chr11:821862-822481	-14.8463	-18.6799	0.208233	7.66715	0.176546	0.768956	0.00156108	1.69598e-05	0.0529203	2
CD4	chr11:94536057-94536558	-3.88783	-7.72137	0.202389	7.66708	1.82969e-05	0.227519	0.673274	0.0991816	7.04591e-06	3
CD4	chr8:117431176-117431772	-5.08958	-8.92158	0.173341	7.66399	0.965856	2.15815e-07	5.51097e-06	0.0341365	2.06396e-06	1
CD4	chr7:104537372-104538266	-0.405415	-4.237	0.158382	7.66317	4.54137e-07	0.985623	0.0143741	2.50176e-06	1.49166e-07	2
CD4	chr11:102217149-102219295	-7.62729	-11.4582	0.204999	7.66175	2.52409e-05	5.87992e-08	5.90739e-05	0.999916	6.01027e-08	4
CD4	chr16:3596868-3597535	-2.64796	-6.47684	0.145293	7.65777	0.999491	2.01227e-05	4.10294e-08	5.61502e-05	0.000432959	1
CD4	chr11:64738048-64738662	-11.5498	-15.3762	0.251623	7.65269	0.000332183	0.999431	5.14762e-05	6.67783e-08	0.000184995	2
CD4	chr16:20910633-20912500	2.08944	-1.73624	0.116067	7.65135	0.999327	2.16454e-06	2.28853e-08	1.45006e-05	0.000656444	1
CD4	chr2:238439278-238440125	-7.76612	-11.5914	0.254012	7.6505	0.0419839	0.0195319	0.894567	0.00396328	0.039954	3
CD4	chr8:57930211-57930838	-14.5035	-18.3283	0.240846	7.64963	0.992073	1.24382e-07	5.99661e-07	0.00622272	0.00170309	1
CD4	chr16:19700556-19701169	-11.002	-14.8264	0.222312	7.64891	0.404387	2.4892e-05	0.000506759	0.404464	0.190617	4
CD4	chr6:117900534-117901035	-11.265	-15.088	0.213653	7.64598	0.997312	2.73894e-07	5.72091e-08	0.000114163	0.00257386	1
CD4	chr2:149446485-149446986	-8.3103	-12.1324	0.201884	7.64424	1.62725e-06	4.19052e-05	0.984561	0.0153942	1.57661e-06	3
CD4	chr13:53226208-53227461	9.0777	5.25608	0.0907449	7.64324	0.999569	2.60616e-06	3.21491e-08	0.000407026	2.09366e-05	1
CD4	chr6:35995035-35997076	1.0811	-2.74018	0.135017	7.64256	0.00034828	0.355087	0.641706	5.32391e-07	0.00285819	3
CD4	chr1:192779158-192779783	-6.81207	-10.6329	0.20891	7.64163	0.00336714	2.3355e-06	2.16152e-05	0.996583	2.62601e-05	4
CD4	chr2:32997549-32998050	-11.4648	-15.2839	0.21931	7.63809	0.579665	2.07109e-05	1.59509e-06	0.420312	8.10036e-07	1
CD4	chr9:120539966-120540588	-12.5115	-16.3298	0.296221	7.63647	9.34582e-06	1.86546e-07	0.00238372	0.997607	1.70309e-09	4
CD4	chr5:65976542-65977043	-6.83262	-10.6494	0.224731	7.63356	0.000199326	0.992468	0.00624519	0.0010866	1.04597e-06	2
CD4	chr2:43515740-43516366	-9.71523	-13.5319	0.280925	7.63343	0.0611954	3.59259e-07	0.00102195	0.115933	0.821849	5
CD4	chr3:11497322-11497888	-11.6204	-15.4368	0.212048	7.6329	1.46076e-05	6.36263e-06	0.00343422	0.996544	1.07735e-06	4
CD4	chr16:81957520-81958092	-8.36627	-12.1819	0.207113	7.63118	1.73232e-06	0.94689	0.0527062	0.000402316	1.41867e-07	2
CD4	chr3:150212776-150213953	-11.334	-15.149	0.213846	7.63003	0.984718	2.82527e-07	1.0533e-07	0.0152802	1.7659e-06	1
CD4	chr1:9433610-9434192	-5.43276	-9.24688	0.198034	7.62825	1.9842e-05	0.984826	0.0151376	1.64575e-05	4.14003e-07	2
CD4	chr2:217122052-217122553	-10.4139	-14.2277	0.226246	7.62773	2.71815e-06	0.425252	0.562423	0.0122608	6.16164e-05	3
CD4	chr1:145537282-145537783	-16.0161	-19.83	0.223562	7.62765	3.04281e-06	0.0306027	0.96466	0.000942483	0.00379148	3
CD4	chr22:35996369-35997032	-13.5176	-17.3305	0.271207	7.62575	0.0422754	0.000213214	0.951425	0.00568014	0.000405883	3
CD4	chr14:89270257-89270758	-11.2494	-15.0598	0.262919	7.62087	0.0069627	1.48868e-07	3.44391e-05	0.993003	6.08114e-08	4
CD4	chr6:74229714-74230489	-7.5349	-11.3427	0.20411	7.61552	2.30698e-05	2.20133e-05	0.0368487	0.963106	8.9892e-10	4
CD4	chr8:80695524-80696769	-7.33388	-11.141	0.184462	7.6143	0.00685097	0.00124575	0.00360398	0.988299	4.62452e-07	4
CD4	chr8:23283195-23283760	-18.2955	-22.1023	0.285245	7.61364	6.19277e-07	0.17636	0.823379	9.41778e-07	0.000259826	3
CD4	chr15:66784177-66784678	-6.57944	-10.3859	0.199295	7.61295	1.65904e-06	0.996808	0.0013867	2.89535e-07	0.00180342	2
CD4	chr21:30468795-30469409	-12.0521	-15.8585	0.192003	7.6128	2.17025e-05	0.0618316	0.887765	0.0477015	0.00268034	3
CD4	chr9:20514112-20515088	-12.2843	-16.0891	0.203705	7.60953	0.999547	0.000356564	2.24507e-07	7.37046e-05	2.27825e-05	1
CD4	chr13:99201076-99201844	-8.45255	-12.2573	0.205511	7.60951	7.92235e-05	0.176808	0.71825	0.087128	0.0177342	3
CD4	chr19:47040586-47041334	-8.21402	-12.0184	0.188235	7.60866	0.999862	2.72992e-07	7.23192e-08	5.39706e-05	8.38033e-05	1
CD4	chr14:56469383-56470432	-18.9252	-22.7284	0.259146	7.60641	0.999856	6.33919e-06	4.85151e-08	0.000128418	9.24868e-06	1
CD4	chr1:116408091-116408832	-4.4269	-8.22896	0.175707	7.60413	0.162252	1.384e-05	0.00107894	0.744616	0.0920386	4
CD4	chr5:176522676-176523925	-16.9049	-20.707	0.266062	7.60407	8.36912e-08	0.913512	0.0864867	1.25429e-06	1.22489e-07	2
CD4	chr22:40519392-40519893	-6.61655	-10.4175	0.187766	7.60197	9.2394e-06	0.157324	0.84209	3.89971e-07	0.000575671	3
CD4	chr2:103607036-103607537	-12.2118	-16.0126	0.208935	7.60166	2.8619e-07	0.000146355	0.999641	0.000178218	3.40615e-05	3
CD4	chr12:65843206-65843707	-4.51965	-8.32012	0.157635	7.60095	0.999922	1.22421e-06	6.46662e-08	5.82925e-05	1.87708e-05	1
CD4	chr10:50372441-50373173	-15.5195	-19.3172	0.229079	7.59533	0.999594	0.000182344	1.48297e-07	1.75386e-05	0.000205594	1
CD4	chr10:48451867-48452718	-7.11693	-10.9142	0.188046	7.59444	0.41405	0.584335	1.96305e-05	9.03889e-06	0.00158616	2
CD4	chr2:238577995-238578606	-10.075	-13.8722	0.273397	7.59436	0.000559081	5.13533e-05	0.0481533	0.00535432	0.945882	5
CD4	chr18:74107408-74108022	-9.45277	-13.2487	0.204272	7.59192	1.09699e-06	0.415629	0.584269	9.42003e-05	6.58001e-06	3
CD4	chr2:48084814-48085570	-5.53346	-9.32921	0.165158	7.59148	0.999875	9.34787e-07	5.88311e-08	0.00010922	1.48923e-05	1
CD4	chr7:64079325-64079968	-14.3919	-18.1876	0.238412	7.59138	0.975014	1.3273e-07	2.03377e-07	0.0249854	7.02386e-07	1
CD4	chr13:95841427-95842112	-4.16893	-7.96461	0.174193	7.59136	0.0176071	9.51539e-06	7.38772e-06	0.982371	5.28041e-06	4
CD4	chr5:140105362-140106110	-10.8363	-14.6285	0.188584	7.58443	1.15027e-07	0.000104173	0.997417	0.00247874	3.21165e-07	3
CD4	chr3:112243336-112243837	-10.7361	-14.5269	0.245388	7.58151	0.63297	3.93961e-05	0.0648978	0.30208	1.22436e-05	1
CD4	chr3:21182392-21182893	-8.53503	-12.3257	0.235968	7.58138	0.000250185	0.998627	0.000321874	0.000800255	5.8261e-07	2
CD4	chr9:20997381-20998192	-9.95152	-13.7421	0.193798	7.58124	0.999794	1.51436e-06	5.31857e-08	0.000199048	5.34071e-06	1
CD4	chr17:4064878-4066923	-16.054	-19.8437	0.258674	7.57923	2.3881e-07	0.963538	0.0364449	2.18073e-06	1.4962e-05	2
CD4	chr2:24802130-24803162	-14.0984	-17.8879	0.242496	7.57898	2.58449e-05	0.298327	0.285587	0.00290032	0.41316	5
CD4	chr7:107365388-107366131	-14.0691	-17.8585	0.260823	7.5789	0.803916	0.00194267	7.13144e-05	0.19407	2.34877e-08	1
CD4	chr4:10748710-10749359	-7.84883	-11.6378	0.214349	7.57788	6.10469e-05	0.000634819	0.210612	0.787058	0.00163469	4
CD4	chr1:192711275-192711864	-10.1418	-13.9304	0.202414	7.57727	0.999434	2.7224e-07	9.24287e-08	0.000544668	2.11483e-05	1
CD4	chr10:71546447-71547056	-16.2693	-20.0563	0.24302	7.574	9.17823e-06	0.000230854	0.88667	0.112574	0.000516372	3
CD4	chr13:25301981-25302623	0.843601	-2.94206	0.160949	7.57132	0.175002	0.000191491	0.00138416	0.823422	4.58031e-08	4
CD4	chr13:21871027-21873088	-2.5386	-6.3233	0.157538	7.5694	0.000180192	2.24753e-07	2.58387e-05	0.999794	4.03888e-09	4
CD4	chr3:43796913-43797525	-22.8412	-26.6257	0.324686	7.569	0.557525	0.43948	3.05244e-05	3.38073e-06	0.00296102	1
CD4	chr8:79766192-79766988	-13.5058	-17.2899	0.224348	7.56821	0.998435	1.73872e-06	5.95549e-08	0.00148657	7.67493e-05	1
CD4	chr15:59820956-59821628	-7.59959	-11.3835	0.185828	7.56782	0.995785	1.46658e-07	8.08704e-08	3.22183e-05	0.00418268	1
CD4	chr2:74874934-74875770	-9.56176	-13.3454	0.220952	7.56732	3.09411e-07	0.993457	0.00654162	1.01738e-06	4.64954e-07	2
CD4	chr3:9177175-9178404	-27.0047	-30.7881	0.420039	7.56687	1.99179e-07	0.999012	0.000986904	6.20269e-07	8.98118e-08	2
CD4	chr10:133588591-133589309	-2.66266	-6.44603	0.227834	7.56675	0.0913829	1.11459e-05	0.0371324	0.862635	0.00883815	4
CD4	chr10:74042228-74042843	-1.82612	-5.60812	0.157733	7.56401	2.88464e-07	0.00247673	0.996562	0.000960969	3.26341e-07	3
CD4	chr2:74517129-74518885	-12.2098	-15.9906	0.222616	7.56171	0.621974	0.377257	1.9527e-05	3.98838e-07	0.000748667	1
CD4	chr12:57551399-57552135	-6.90827	-10.6883	0.218555	7.56006	0.0159895	0.00294948	0.97001	0.0110211	3.01603e-05	3
CD4	chr2:85135195-85136654	-8.88688	-12.6667	0.191287	7.5596	0.999495	2.69141e-07	1.28579e-07	0.00045488	4.92381e-05	1
CD4	chr2:9949493-9950090	-17.9942	-21.7731	0.316031	7.55789	5.68695e-07	0.999839	0.000159387	9.6897e-08	5.247e-07	2
CD4	chr1:36723601-36724489	-12.0168	-15.7943	0.274333	7.55495	9.28374e-06	0.877819	0.0215538	4.44045e-06	0.100613	2
CD4	chr1:244532784-244533285	-12.0103	-15.7859	0.212274	7.55115	5.21773e-08	0.0878693	0.912091	3.87216e-05	5.51387e-07	3
CD4	chr3:171547558-171548258	-13.7608	-17.5361	0.246202	7.55064	0.979794	4.99337e-06	4.44377e-06	0.018741	0.00145559	1
CD4	chr14:25074472-25075135	-12.3218	-16.0964	0.218428	7.54916	0.986675	1.62189e-07	6.07639e-06	0.0132446	7.43571e-05	1
CD4	chr13:32605002-32606107	-3.63591	-7.41023	0.168878	7.54864	2.04642e-05	2.39951e-06	0.000372682	0.999604	1.65608e-09	4
CD4	chr15:40626949-40627580	-7.58534	-11.359	0.214299	7.54728	6.20321e-05	0.957103	0.000321794	2.65745e-08	0.0425128	2
CD4	chr6:18397835-18398336	-6.79144	-10.5642	0.21683	7.54559	1.77776e-07	0.00130025	0.998557	0.000142623	3.81397e-09	3
CD4	chr19:11253637-11254516	-11.428	-15.2005	0.221768	7.54513	0.000501554	0.976351	0.0225101	1.267e-07	0.000637601	2
CD4	chr20:1469942-1470988	-8.45266	-12.2247	0.209513	7.54408	0.000210194	0.000368785	0.992528	0.00689095	1.98427e-06	3
CD4	chr17:42264803-42265369	-4.14303	-7.91414	0.164639	7.54223	6.74984e-07	0.887369	0.112623	7.87871e-07	6.36593e-06	2
CD4	chr13:103232731-103233458	-7.2362	-11.0068	0.181203	7.54118	0.977979	2.6345e-07	2.30222e-06	0.0220023	1.572e-05	1
CD4	chr7:87562786-87564653	-22.7977	-26.567	0.326202	7.53862	0.924479	3.92944e-07	1.18192e-06	0.0750876	0.000432129	1
CD4	chr20:61406016-61406625	-18.9245	-22.6938	0.37852	7.53858	0.000255777	0.0401151	2.73297e-05	2.1766e-07	0.959602	5
CD4	chr19:3803080-3803581	-17.9244	-21.6931	0.32016	7.53741	1.88548e-06	0.999924	7.33576e-05	3.27799e-07	3.4711e-07	2
CD4	chr3:147805704-147806294	-1.78768	-5.55554	0.143127	7.53571	0.998214	1.23412e-06	2.47127e-08	6.298e-06	0.00177813	1
CD4	chr1:218672112-218672866	-6.37401	-10.1401	0.215498	7.53211	0.00213295	0.0176479	0.953141	0.0270777	1.69967e-07	3
CD4	chr7:105716326-105716914	-2.11604	-5.88143	0.140109	7.53077	0.999787	1.47914e-05	8.01747e-08	0.000190088	8.22003e-06	1
CD4	chr9:125559678-125560410	-5.74707	-9.51236	0.158787	7.53058	3.71595e-07	0.0138428	0.977386	0.00869778	7.25544e-05	3
CD4	chr5:111753482-111756503	-17.7396	-21.5042	0.260268	7.52923	9.79355e-05	9.31326e-08	0.000430404	0.999467	4.38751e-06	4
CD4	chr9:101762580-101763297	-10.4157	-14.1795	0.20524	7.52768	0.999006	2.22617e-07	1.53456e-07	0.000648199	0.000345196	1
CD4	chr1:27179437-27180113	4.33535	0.571801	0.163218	7.52709	0.000407243	0.000117704	7.62376e-07	1.19832e-08	0.999474	5
CD4	chr1:172839940-172840834	-11.48	-15.2433	0.218821	7.5267	7.85e-07	0.959237	0.0407459	9.75496e-06	6.35642e-06	2
CD4	chr16:2888713-2889381	-10.0533	-13.8164	0.294775	7.52618	0.00500083	7.73193e-08	3.23741e-07	1.77101e-06	0.994997	5
CD4	chr10:18720218-18720909	-4.65438	-8.41653	0.188179	7.52432	0.971275	5.23819e-05	0.0186074	0.0096611	0.000403907	1
CD4	chr10:74577740-74578396	-11.7628	-15.5249	0.24868	7.52408	0.0668781	0.927684	0.000110357	9.321e-08	0.0053272	2
CD4	chr17:42545241-42546059	-9.17983	-12.9405	0.187201	7.52128	0.96769	0.0287519	2.17155e-06	1.14558e-06	0.00355433	1
CD4	chr1:17503080-17503679	-3.55773	-7.31793	0.18463	7.52041	0.429211	0.565717	3.09905e-05	0.000113139	0.00492712	2
CD4	chr4:72125617-72126580	-10.6312	-14.3904	0.2325	7.51831	0.475055	4.09817e-08	7.30982e-05	0.524862	1.06553e-05	4
CD4	chr12:21590258-21592042	-6.54845	-10.3072	0.175	7.5175	0.296137	6.72621e-06	5.31943e-06	0.703851	2.09727e-08	4
CD4	chr6:159595126-159595829	-4.56487	-8.32341	0.164614	7.51708	0.998993	2.79952e-07	5.44459e-07	0.000252979	0.000752733	1
CD4	chr9:120587920-120588832	-24.1952	-27.9536	0.329731	7.51688	0.996062	3.76379e-07	6.23007e-08	0.00147728	0.00246009	1
CD4	chr16:82229423-82230072	-9.99946	-13.7564	0.208432	7.51382	4.09987e-07	0.313466	0.684988	0.00154536	1.31835e-07	3
CD4	chr2:181455626-181456409	-8.73253	-12.4893	0.220142	7.51347	0.00169819	0.99553	5.65937e-05	6.2968e-08	0.00271498	2
CD4	chr7:121150198-121150874	-9.03352	-12.7896	0.19571	7.51216	0.983847	6.17932e-08	1.87028e-07	0.0161413	1.13479e-05	1
CD4	chr9:100882242-100882835	-9.02052	-12.776	0.19558	7.51102	0.999421	1.34612e-07	1.12617e-07	0.000130266	0.00044876	1
CD4	chr16:11665973-11667084	-16.5699	-20.3252	0.345065	7.51041	0.0409501	3.26767e-07	0.000713863	0.0113166	0.947019	5
CD4	chr17:60781018-60782198	-7.63902	-11.3939	0.175639	7.50983	0.999866	7.77482e-07	5.30908e-08	5.32902e-05	8.00779e-05	1
CD4	chr8:71489228-71489850	-12.3264	-16.0813	0.20397	7.50978	6.60508e-08	0.00198515	0.997972	3.53495e-05	6.94972e-06	3
CD4	chr9:35908031-35908648	-8.60206	-12.3564	0.207556	7.50871	8.05412e-07	0.992293	0.00692916	1.24815e-08	0.000777171	2
CD4	chr2:212952997-212953628	-9.46247	-13.2145	0.196972	7.50415	0.999413	4.51823e-07	9.18388e-08	0.000511193	7.4945e-05	1
CD4	chr2:97435488-97436076	0.927753	-2.82236	0.128463	7.50023	1.04994e-07	0.00345552	0.99642	0.000100614	2.40845e-05	3
CD4	chr20:44688763-44689611	-18.1019	-21.8516	0.28891	7.49953	0.00381867	0.993845	0.00143088	2.25751e-08	0.000905845	2
CD4	chr17:21322428-21323560	-23.697	-27.4461	0.387485	7.49819	7.85746e-07	0.999377	0.000608959	1.14963e-08	1.30953e-05	2
CD4	chr18:56939437-56939950	-11.1738	-14.9225	0.211058	7.49743	2.45058e-07	0.114542	0.885441	1.56557e-05	1.0064e-06	3
CD4	chr2:213747065-213747853	-13.303	-17.0494	0.256684	7.4928	1.56525e-06	0.993431	0.00650959	2.77375e-07	5.78406e-05	2
CD4	chr8:22274157-22275346	-11.3416	-15.0876	0.198747	7.49192	4.1358e-08	0.0435089	0.956144	0.000346768	4.88503e-07	3
CD4	chr20:55981855-55982413	-18.5796	-22.3249	0.391731	7.49058	5.65335e-05	6.44147e-06	3.84406e-05	9.81965e-06	0.999889	5
CD4	chr17:45212629-45213216	-17.7267	-21.472	0.316917	7.49048	7.31956e-06	0.998376	0.00161477	1.45923e-06	6.18919e-07	2
CD4	chr13:41110100-41110601	-7.99593	-11.7396	0.203214	7.48735	0.999239	0.000736656	5.03553e-07	1.69391e-06	2.23568e-05	1
CD4	chr15:41442728-41443455	-11.0236	-14.7672	0.231268	7.48717	0.000677531	0.999043	0.000278262	1.00328e-06	3.70348e-07	2
CD4	chr1:65393872-65394482	-9.03103	-12.774	0.231411	7.48596	2.3179e-07	0.314336	0.68292	0.00274381	7.04954e-09	3
CD4	chr4:124485797-124486436	-5.80923	-9.55198	0.165918	7.48549	0.996239	0.00360999	6.01539e-07	0.000137004	1.38372e-05	1
CD4	chr3:152410709-152412067	-16.0687	-19.8109	0.250507	7.48447	2.20433e-07	0.277794	0.722167	3.81047e-05	1.4302e-07	3
CD4	chr8:11415195-11415899	-11.4165	-15.1587	0.250895	7.48436	0.000269107	0.0663273	0.815839	0.0442383	0.0733266	3
CD4	chr11:10613793-10614382	-3.75398	-7.49488	0.177201	7.48181	5.52026e-07	0.000215121	0.853042	0.146742	4.8579e-08	3
CD4	chr2:145247477-145248164	-21.7091	-25.45	0.351303	7.48171	0.940003	2.08901e-07	0.000318938	0.0565783	0.00309951	1
CD4	chr12:121831309-121831810	2.14101	-1.59727	0.175903	7.47656	0.00115951	6.4392e-07	1.79102e-05	0.000140552	0.998681	5
CD4	chr18:59622861-59623362	-6.42276	-10.1603	0.173753	7.475	1.65102e-07	0.00170953	0.998108	0.000174414	7.52927e-06	3
CD4	chr1:207328286-207328864	-6.11446	-9.85192	0.195843	7.47492	0.993583	0.00507774	0.0011222	0.00011568	0.000100999	1
CD4	chr3:99891917-99892496	1.1506	-2.58659	0.123004	7.47439	3.42995e-07	0.00110767	0.966231	0.0326109	4.98341e-05	3
CD4	chr1:37071444-37073085	-10.685	-14.4219	0.240273	7.47381	1.3332e-05	0.926731	0.0732484	8.12664e-07	6.36228e-06	2
CD4	chr1:53855808-53856483	-1.39947	-5.13632	0.174489	7.4737	3.78909e-06	0.9822	0.0167374	0.00105339	4.97905e-06	2
CD4	chr13:77973432-77973933	-4.53318	-8.26953	0.16468	7.4727	0.261153	0.59831	0.107531	0.0224486	0.0105573	2
CD4	chr12:44199027-44200791	-7.74866	-11.4844	0.196687	7.47153	0.000118607	2.61464e-06	4.07589e-05	0.999838	2.95547e-09	4
CD4	chr9:33013538-33014039	-8.38354	-12.1186	0.249059	7.47016	0.00213514	0.00114739	3.46611e-06	3.81786e-09	0.996714	5
CD4	chr5:127409680-127410299	-17.3541	-21.089	0.325782	7.46981	8.92796e-05	5.59233e-07	0.000451745	0.999458	5.08771e-07	4
CD4	chr5:142188731-142189268	-4.83655	-8.57139	0.18091	7.46967	0.871879	5.17401e-06	0.000685674	0.124288	0.0031425	1
CD4	chr13:77758402-77759221	-12.3295	-16.0643	0.22497	7.46953	1.84599e-06	0.887405	0.112477	2.24402e-05	9.3044e-05	2
CD4	chr5:158871345-158872000	-7.26244	-10.9972	0.170223	7.46949	0.99919	1.85335e-06	2.99813e-07	0.000807758	9.85414e-08	1
CD4	chr9:107753108-107754370	-8.12986	-11.8644	0.18612	7.46903	0.000109313	7.66222e-08	0.000487281	0.999403	5.11221e-08	4
CD4	chr6:105050204-105050705	-15.6907	-19.4249	0.241705	7.46854	0.999929	5.773e-07	1.4508e-07	5.96756e-05	1.06643e-05	1
CD4	chr21:43253231-43254044	-24.2912	-28.0253	0.381805	7.46821	1.40258e-06	0.998533	0.00145085	1.24069e-06	1.30294e-05	2
CD4	chr16:47813138-47814188	-7.25473	-10.9884	0.196562	7.4673	0.704742	0.0301933	0.000676367	0.264388	5.37931e-07	1
CD4	chr6:139800920-139801421	-5.29296	-9.0261	0.177814	7.46627	0.00213304	4.72395e-07	0.000436701	0.997384	4.60207e-05	4
CD4	chr22:29225243-29225883	-16.3365	-20.0695	0.240906	7.46588	0.999748	2.16587e-06	6.38141e-08	6.84897e-06	0.000242991	1
CD4	chr5:151065987-151067011	-8.56204	-12.2947	0.220505	7.46535	0.0348201	0.964965	4.66514e-05	9.07813e-05	7.75273e-05	2
CD4	chr17:48241009-48241700	-9.49812	-13.2293	0.192546	7.46227	2.07967e-07	0.0567256	0.94267	0.000555048	4.93635e-05	3
CD4	chr5:35672916-35673647	-24.593	-28.3239	0.341265	7.46188	0.999363	3.10748e-07	4.29402e-07	0.000506473	0.000129463	1
CD4	chr16:1305852-1306353	-12.7403	-16.471	0.232979	7.46152	3.73694e-07	0.93506	0.0649344	2.10772e-07	4.86591e-06	2
CD4	chr22:24032095-24032596	4.59088	0.860164	0.12421	7.46143	2.50125e-05	0.00239615	0.997124	3.20362e-05	0.00042258	3
CD4	chr3:120246887-120247388	-7.88387	-11.6138	0.174954	7.45987	0.983577	0.000533125	3.09004e-05	0.0158421	1.66996e-05	1
CD4	chr2:240963948-240965694	-0.443676	-4.17187	0.170262	7.45639	6.01567e-08	0.108159	0.891808	3.30781e-05	1.90774e-09	3
CD4	chr9:130150478-130151188	-8.57256	-12.3007	0.18807	7.45631	0.991338	2.73066e-07	1.30635e-07	4.0615e-05	0.00862124	1
CD4	chr20:1700211-1700785	-4.7952	-8.52325	0.171797	7.4561	1.4148e-07	0.573551	0.426447	1.57348e-06	3.25393e-07	2
CD4	chr1:55013132-55014003	-12.8784	-16.6058	0.220074	7.45481	7.93896e-08	0.160056	0.839268	0.000674758	6.79926e-07	3
CD4	chr22:37522859-37523412	-8.34333	-12.07	0.231304	7.4534	0.776883	8.09726e-05	8.81439e-07	2.88493e-07	0.223035	1
CD4	chr12:105714850-105715500	-7.1571	-10.8835	0.181618	7.45278	0.996581	1.0427e-07	2.50236e-06	0.000816153	0.00260021	1
CD4	chr12:75316680-75317181	-8.88283	-12.6091	0.255886	7.45258	0.00050924	0.996059	0.00339089	3.90992e-05	1.71109e-06	2
CD4	chr1:145632598-145633183	-6.84722	-10.5733	0.184942	7.45215	2.76351e-07	0.751792	0.248186	9.99352e-06	1.15868e-05	2
CD4	chr8:40057032-40057685	-10.8322	-14.5574	0.19765	7.45044	0.993345	0.00582098	1.19359e-06	0.000830726	1.67671e-06	1
CD4	chr19:18714025-18714739	-8.92174	-12.6469	0.29233	7.45039	0.000596694	1.66483e-05	2.26898e-05	1.6455e-07	0.999364	5
CD4	chr3:71907765-71908781	-18.2074	-21.9325	0.265705	7.45032	0.997194	2.99598e-07	8.92056e-08	0.00280032	5.11284e-06	1
CD4	chr6:11439054-11439781	-9.53119	-13.2553	0.182572	7.44821	0.999913	3.20271e-06	4.67917e-08	7.25793e-05	1.12736e-05	1
CD4	chr8:59528883-59529536	-4.29045	-8.01418	0.155325	7.44744	0.99976	2.38387e-06	4.22256e-08	0.000234213	3.38804e-06	1
CD4	chr13:74517395-74518385	-3.17262	-6.89629	0.15914	7.44735	5.03363e-06	0.0107377	0.407223	0.581999	3.51065e-05	4
CD4	chr6:129942239-129942903	-7.34819	-11.0706	0.182252	7.4449	0.998358	2.03248e-07	1.78997e-06	0.00100182	0.00063816	1
CD4	chr19:31830781-31832030	2.34772	-1.37416	0.129833	7.44376	0.686348	0.00187083	0.000415541	0.311366	1.26666e-07	1
CD4	chr21:40369560-40370621	-6.55087	-10.2727	0.164959	7.44366	5.04823e-08	0.00657902	0.993225	0.000194089	1.67632e-06	3
CD4	chr2:127603669-127604787	-6.41691	-10.1384	0.222386	7.44303	0.000109384	0.00285596	0.805147	0.191888	2.34234e-07	3
CD4	chr17:16934434-16934935	-11.5592	-15.2804	0.289649	7.44241	1.35615e-07	0.999623	0.000343815	6.90564e-09	3.29607e-05	2
CD4	chr7:142131059-142131768	-9.80554	-13.5254	0.194803	7.43963	0.865723	0.132576	1.6016e-05	5.51914e-06	0.00167969	1
CD4	chr8:129251338-129251900	-5.73695	-9.45515	0.180177	7.43641	0.992231	6.88229e-08	3.63878e-06	0.00356235	0.00420328	1
CD4	chr17:37617319-37619154	-7.6282	-11.3455	0.189956	7.43458	0.000200874	0.822147	0.17739	1.89695e-07	0.000261781	2
CD4	chr2:191863625-191864323	-16.8077	-20.5246	0.246915	7.43389	5.06287e-05	0.00143819	0.948659	0.0484711	0.00138092	3
CD4	chr1:93305837-93306689	-16.8981	-20.6147	0.354941	7.4333	0.0144371	7.16904e-05	0.00128476	0.00609967	0.978107	5
CD4	chr16:27278541-27279116	-8.44514	-12.1616	0.202152	7.43287	0.0189294	0.211482	0.510624	5.03674e-06	0.25896	3
CD4	chr14:75150062-75152166	-20.3825	-24.0975	0.269697	7.42999	8.00907e-08	0.00701183	0.992757	0.000217857	1.35327e-05	3
CD4	chr5:176718021-176718640	-4.72898	-8.44342	0.181442	7.42888	5.50825e-07	0.988857	0.0108887	7.68434e-08	0.000253979	2
CD4	chr17:73769182-73771173	-24.6773	-28.3917	0.379565	7.42871	0.00055797	5.47476e-05	0.987572	0.0110643	0.000750535	3
CD4	chr3:146186707-146187965	-11.9159	-15.6301	0.21235	7.42845	0.874157	0.00127847	7.92877e-06	0.124556	2.85188e-07	1
CD4	chr2:31492875-31493440	0.0568376	-3.65735	0.150108	7.42838	0.975102	0.000261123	2.47724e-07	2.99212e-05	0.0246069	1
CD4	chr15:70562118-70562619	-9.42339	-13.1372	0.198165	7.42754	2.5767e-07	0.014429	0.98555	4.40391e-06	1.6729e-05	3
CD4	chr7:155468628-155469328	-8.7938	-12.5065	0.197761	7.4254	3.23736e-07	0.533364	0.46644	6.59175e-06	0.000189328	2
CD4	chr11:67111633-67112411	-10.8367	-14.547	0.233281	7.42067	0.000994878	0.998968	2.29133e-05	7.02591e-08	1.43017e-05	2
CD4	chr4:3086644-3087527	-8.13667	-11.8469	0.19715	7.42051	6.57183e-06	0.0515034	0.0658109	2.35404e-06	0.882677	5
CD4	chr6:139540216-139540826	-3.70481	-7.41406	0.145488	7.4185	0.999695	2.66609e-05	4.78842e-08	0.000218496	6.0124e-05	1
CD4	chr7:155789956-155791503	-21.1968	-24.9059	0.331895	7.41829	3.81551e-07	0.995442	0.00454817	8.81036e-06	1.98635e-07	2
CD4	chr6:137892840-137893669	-5.36222	-9.07131	0.168422	7.41817	0.940617	2.79799e-07	5.92566e-07	0.0593779	4.12746e-06	1
CD4	chr1:203969993-203970596	-12.4961	-16.205	0.251938	7.4178	0.000186233	1.87315e-05	0.991694	0.00806762	3.35892e-05	3
CD4	chr14:52649510-52650302	-3.71429	-7.42293	0.164958	7.41728	0.874554	4.5952e-08	1.9295e-05	0.125311	0.000115711	1
CD4	chr12:121063296-121064048	-2.43405	-6.14255	0.14166	7.41699	0.998287	1.36775e-05	3.95308e-08	7.94626e-07	0.00169812	1
CD4	chr13:74820439-74821194	-14.7517	-18.4594	0.214675	7.41538	0.999593	3.41581e-05	1.03165e-07	1.41196e-06	0.000370881	1
CD4	chr2:85569353-85569854	-2.9553	-6.66258	0.151028	7.41457	1.86917e-06	0.129835	0.864976	1.77796e-06	0.00518489	3
CD4	chr8:21912058-21913284	-4.51395	-8.22098	0.14825	7.41405	0.891262	0.0839479	7.21507e-06	9.01246e-07	0.0247815	1
CD4	chr20:32698312-32701045	0.502733	-3.20421	0.126165	7.41389	8.54893e-08	0.227722	0.772248	3.76942e-07	2.93558e-05	3
CD4	chr16:50758143-50758807	-8.11295	-11.8189	0.199855	7.41193	0.000599666	9.74558e-06	0.512272	0.454806	0.0323134	3
CD4	chr11:38165444-38165945	-10.0821	-13.7875	0.202419	7.41095	0.993412	2.9678e-07	1.44966e-07	0.00656564	2.16945e-05	1
CD4	chr5:158478256-158478869	-19.6942	-23.3995	0.432724	7.41062	0.000189605	7.1167e-06	1.21579e-06	1.19403e-07	0.999802	5
CD4	chr17:29740828-29741363	-3.69044	-7.39555	0.170436	7.41022	3.34981e-07	0.977325	0.0226603	1.44691e-05	1.56734e-08	2
CD4	chr6:3748399-3748974	-8.56329	-12.2676	0.221067	7.40867	0.9071	3.46807e-07	0.000268171	0.0909997	0.00163181	1
CD4	chr19:19133189-19133709	-3.74396	-7.44817	0.173061	7.40842	6.44309e-07	0.992397	0.00730092	1.18285e-07	0.000301684	2
CD4	chr22:50895075-50895749	-8.49242	-12.1953	0.210518	7.40566	5.08182e-06	0.99433	0.00562151	8.70297e-08	4.32622e-05	2
CD4	chr6:7961876-7962377	-2.76147	-6.46429	0.169815	7.40564	1.88894e-06	0.972125	0.0278726	2.67291e-07	4.57675e-08	2
CD4	chr8:49837821-49838855	-23.9032	-27.6057	0.312728	7.40513	0.950971	2.85016e-06	3.0192e-07	0.0490251	4.75605e-07	1
CD4	chr7:46247352-46247922	-9.00242	-12.7047	0.25341	7.40458	1.15277e-05	0.991855	0.00813242	8.14113e-07	1.1273e-08	2
CD4	chr13:44660398-44660984	-3.46529	-7.16571	0.159349	7.40085	0.999247	3.48661e-07	8.67419e-07	0.000725868	2.61237e-05	1
CD4	chr12:110893325-110894047	-15.7669	-19.4668	0.260302	7.3999	7.28408e-07	0.945427	0.054548	1.30318e-05	1.08261e-05	2
CD4	chr6:150397317-150398103	-8.474	-12.173	0.189115	7.39805	0.995894	7.72248e-08	1.23263e-06	0.00260105	0.00150365	1
CD4	chr12:27294895-27295570	-15.4582	-19.1568	0.236842	7.39725	0.99967	9.83282e-07	4.10726e-08	0.000265524	6.35928e-05	1
CD4	chr2:170955333-170955915	-5.45348	-9.15001	0.217812	7.39306	0.00869497	2.14356e-05	0.00120075	0.387212	0.602871	5
CD4	chr12:132998470-132999494	-9.52328	-13.2189	0.199236	7.39128	2.85971e-07	0.893492	0.106494	3.68987e-07	1.38765e-05	2
CD4	chr22:40013320-40013825	-9.28193	-12.9774	0.22348	7.39094	2.83466e-06	0.999784	0.000207599	3.16539e-09	5.16908e-06	2
CD4	chr9:71588506-71590375	-5.82027	-9.51504	0.200506	7.38953	2.60134e-05	0.999887	8.6332e-05	6.80085e-07	7.84907e-08	2
CD4	chr4:69214391-69216112	-3.69303	-7.38703	0.173113	7.388	0.18195	0.000562937	7.87596e-05	0.817408	7.50497e-09	4
CD4	chr15:52521075-52521675	-12.8962	-16.59	0.271615	7.38773	0.00193844	0.00321269	0.0606273	0.00160921	0.932612	5
CD4	chr4:108739271-108740252	-10.8522	-14.5459	0.18561	7.38732	1.75937e-07	0.00101353	0.993372	0.00561335	1.00417e-06	3
CD4	chr16:31207628-31208129	-20.5553	-24.2488	0.33061	7.38698	0.000317062	1.82422e-06	0.31024	0.689408	3.34728e-05	4
CD4	chr2:113752825-113753481	-4.45441	-8.14781	0.172938	7.38679	0.238567	0.761381	3.22917e-05	1.20005e-05	8.16359e-06	2
CD4	chr10:31768495-31769134	-3.65022	-7.34312	0.159628	7.3858	0.998459	3.65285e-07	7.70067e-07	0.000251969	0.00128819	1
CD4	chr4:52717267-52718219	-9.60603	-13.2975	0.197726	7.38298	0.956867	1.49122e-07	1.99413e-07	0.0431216	1.0954e-05	1
CD4	chr4:169238599-169240266	-7.07755	-10.7688	0.191198	7.38249	6.33173e-05	2.32675e-08	7.39276e-05	0.999863	7.21938e-08	4
CD4	chr12:497704-499138	1.4394	-2.25167	0.163275	7.38214	2.59779e-07	0.877778	0.122214	7.9086e-06	4.98581e-09	2
CD4	chr5:55117354-55118168	-13.1854	-16.8765	0.202737	7.38209	0.959967	0.037243	0.000652124	0.00210665	3.07604e-05	1
CD4	chr22:50587227-50588086	-4.36498	-8.05548	0.217971	7.38102	0.0221932	5.83861e-07	6.52028e-07	2.07292e-07	0.977805	5
CD4	chr5:92956135-92958481	-16.6777	-20.3678	0.267569	7.38015	0.0797657	1.08033e-07	1.80464e-05	0.920001	0.000215503	4
CD4	chr2:10768517-10769392	-10.7878	-14.4777	0.210782	7.38	2.37329e-06	0.364081	0.580489	1.46492e-05	0.0554129	3
CD4	chr11:58605056-58606001	-1.66307	-5.35203	0.161525	7.37792	3.73245e-07	0.992797	0.00719813	3.51604e-08	4.80261e-06	2
CD4	chr14:62074133-62074728	-7.52585	-11.2137	0.215256	7.37576	0.248545	7.56049e-07	0.00443489	0.617715	0.129304	4
CD4	chr1:32309755-32310256	-4.21215	-7.90002	0.210038	7.37573	0.00613807	0.0462014	6.31985e-05	1.54679e-05	0.947582	5
CD4	chr8:28351236-28353185	9.97244	6.28534	0.0980441	7.37419	0.0955421	8.28128e-07	0.00024238	0.902459	0.00175555	4
CD4	chr18:67397873-67398374	-9.59432	-13.2813	0.184923	7.37387	0.998869	0.00059944	2.68305e-07	5.62466e-06	0.000525745	1
CD4	chr11:112831744-112833499	-7.87933	-11.5661	0.195823	7.37353	0.0875055	1.29842e-08	7.86411e-06	0.912427	5.98026e-05	4
CD4	chr22:46486574-46487202	-9.01483	-12.7001	0.233456	7.37063	0.000223536	0.999765	1.07985e-05	4.33214e-07	3.35217e-07	2
CD4	chr2:121072021-121072659	-13.8735	-17.5578	0.239819	7.36861	0.109534	0.890031	5.19219e-05	2.12722e-06	0.000381485	2
CD4	chr1:193849982-193850483	-10.894	-14.5771	0.208045	7.36603	0.99806	8.89585e-07	2.87018e-06	0.0019336	3.05193e-06	1
CD4	chr11:22646443-22647786	-10.1445	-13.827	0.215815	7.36501	0.00188905	2.57338e-07	5.52412e-06	0.998105	2.11206e-08	4
CD4	chr3:174970244-174970745	-25.1497	-28.832	0.31669	7.36446	0.999953	5.99988e-06	8.23222e-08	1.24542e-05	2.85672e-05	1
CD4	chr18:55019556-55020057	-17.7894	-21.4716	0.300086	7.36437	3.16903e-07	0.99931	0.000688367	3.89282e-07	4.48964e-07	2
CD4	chr8:135505239-135505763	-23.6195	-27.3013	0.520336	7.36349	6.8447e-06	0.999944	4.88983e-05	3.74213e-07	6.68261e-09	2
CD4	chr2:97438450-97439140	-4.91481	-8.59638	0.184317	7.36316	0.999853	8.56755e-05	1.23505e-05	4.69772e-05	2.21823e-06	1
CD4	chr15:77799391-77800780	-22.7926	-26.4738	0.339634	7.36244	8.20512e-07	0.909817	0.0896628	0.000504379	1.4679e-05	2
CD4	chr11:36490539-36491237	-15.1874	-18.8649	0.241997	7.35489	0.998604	3.28625e-07	3.1993e-07	0.00101847	0.000376581	1
CD4	chr4:77869795-77872313	-14.0076	-17.685	0.241747	7.35488	0.00161223	2.02985e-08	0.000109951	0.998148	0.000129476	4
CD4	chr2:109834248-109835260	-9.43942	-13.1162	0.20004	7.3535	0.791923	0.191858	1.04335e-05	1.16463e-06	0.0162074	1
CD4	chr17:4414360-4414988	-20.8591	-24.5352	0.335823	7.35207	2.05622e-07	0.997995	0.0020047	8.45419e-08	6.88913e-08	2
CD4	chr1:183558835-183560529	-9.79418	-13.469	0.221173	7.34967	1.64483e-06	0.998829	0.0011561	1.23768e-07	1.30941e-05	2
CD4	chr7:96338413-96339782	-1.74637	-5.4204	0.145509	7.34807	0.0264554	6.01735e-06	1.38252e-05	0.973524	6.59844e-07	4
CD4	chr12:113635961-113636528	-5.09993	-8.77388	0.227111	7.34788	0.000172755	0.170474	0.0229339	0.806419	6.79735e-08	4
CD4	chr21:34429111-34429612	-16.5377	-20.2106	0.279206	7.34578	3.18785e-06	0.889869	0.110106	9.27453e-06	1.33785e-05	2
CD4	chr9:127072118-127072619	-19.8927	-23.5638	0.247229	7.34232	0.997174	0.00261495	8.65665e-06	8.55619e-05	0.000117193	1
CD4	chr8:53444750-53445390	-4.8758	-8.54675	0.170785	7.34189	0.865705	3.10823e-07	2.32977e-07	6.08325e-05	0.134234	1
CD4	chr6:3410414-3410915	-6.68685	-10.3574	0.237923	7.34112	0.0118379	0.000451752	0.000827834	0.986882	5.18485e-09	4
CD4	chr11:122614308-122615192	-6.29671	-9.96494	0.17933	7.33645	0.0663093	0.933184	4.15806e-05	1.03461e-06	0.000464031	2
CD4	chr3:169489413-169491754	-4.38338	-8.05155	0.166393	7.33634	0.000113935	1.17826e-06	0.00072573	0.999159	3.80893e-09	4
CD4	chr16:84393831-84394332	-21.5731	-25.2412	0.310009	7.33611	1.00702e-05	0.0503159	0.94951	1.31866e-06	0.000162833	3
CD4	chr15:50399293-50400541	-9.6239	-13.2908	0.196563	7.33371	0.996773	8.50031e-07	4.76928e-06	0.00319564	2.60583e-05	1
CD4	chr21:17104526-17105415	-6.65436	-10.3212	0.199699	7.33366	2.49374e-05	0.000101046	0.000602736	0.999271	1.07993e-08	4
CD4	chr11:111307284-111307921	-2.4324	-6.09913	0.130948	7.33346	0.999892	6.44612e-05	1.42343e-07	4.00816e-06	3.92691e-05	1
CD4	chr6:107663245-107663797	-4.99819	-8.66477	0.191718	7.33316	0.0660997	0.901062	0.000797271	0.0319905	5.04107e-05	2
CD4	chr19:41480342-41480970	-5.26958	-8.93558	0.166958	7.33201	0.934284	2.16541e-07	1.50803e-07	2.8197e-05	0.0656878	1
CD4	chr20:9578269-9578770	-17.2449	-20.9102	0.331653	7.33072	0.0184119	0.00425882	0.582436	0.394893	2.32767e-07	3
CD4	chr17:75953329-75956399	-5.78864	-9.45396	0.174411	7.33064	0.00239705	0.0574734	0.00775541	4.60785e-08	0.932374	5
CD4	chr17:38742354-38742973	-8.53905	-12.2037	0.195744	7.32936	0.987781	0.000122174	1.21608e-07	2.74513e-07	0.0120962	1
CD4	chr11:22850327-22851948	-11.5825	-15.2472	0.213489	7.32926	0.0699574	3.65891e-05	1.37493e-05	0.929992	5.49342e-08	4
CD4	chr8:101692940-101693609	-4.49973	-8.1641	0.246615	7.32873	0.00936333	1.0443e-07	1.02849e-07	5.06209e-06	0.990631	5
CD4	chr5:40150828-40151468	-9.04362	-12.7065	0.192965	7.32571	0.999919	8.53555e-07	4.02964e-07	6.89393e-05	1.07024e-05	1
CD4	chr13:103092498-103093080	-3.92861	-7.5902	0.168788	7.32319	2.43921e-06	0.00560943	0.99281	0.00157818	9.07966e-08	3
CD4	chr3:195978696-195979289	-15.5142	-19.1754	0.277742	7.32246	2.65509e-05	0.769235	0.00466955	1.35796e-06	0.226068	2
CD4	chr7:114498597-114499138	-12.1435	-15.8041	0.24447	7.32128	0.363572	1.26641e-07	0.000139985	0.633302	0.00298622	4
CD4	chr15:85800427-85801717	-12.6326	-16.293	0.225749	7.32087	0.000190073	0.00423361	0.992421	9.54229e-05	0.00305989	3
CD4	chr2:213062958-213063459	-1.09619	-4.75624	0.160457	7.3201	0.692688	0.135704	7.9938e-05	0.171524	4.03148e-06	1
CD4	chr12:132267844-132268973	-9.90282	-13.5618	0.224109	7.31805	0.000729754	0.454989	0.200025	0.130936	0.21332	2
CD4	chr5:63461421-63462093	-2.02527	-5.684	0.167282	7.31745	0.000115836	0.992371	0.000242001	7.95358e-07	0.00727061	2
CD4	chr12:876670-878234	-8.17364	-11.8305	0.188334	7.31368	2.65047e-07	0.853487	0.14651	1.57437e-06	8.99732e-07	2
CD4	chr7:17039349-17039992	-13.7024	-17.3592	0.225021	7.31345	0.998645	1.38473e-05	5.14729e-08	1.70145e-05	0.001324	1
CD4	chr19:18080676-18081240	-2.76282	-6.41911	0.210643	7.31258	0.384525	0.14451	0.000380622	0.000475254	0.470109	5
CD4	chr1:155205070-155205578	-26.6181	-30.274	0.429233	7.31179	2.59998e-06	0.999962	3.44071e-05	2.55852e-08	1.32227e-06	2
CD4	chr14:25203966-25204728	-1.70596	-5.3618	0.151648	7.31169	0.958944	7.86334e-08	2.90195e-06	0.040308	0.000745107	1
CD4	chr17:18924686-18925311	-6.01636	-9.67182	0.255318	7.31092	0.0224179	0.0244688	2.35704e-06	2.62536e-07	0.953111	5
CD4	chr1:22092660-22093272	-12.6311	-16.2864	0.226869	7.31049	5.21659e-07	0.74295	0.25703	1.64705e-05	2.75969e-06	2
CD4	chr15:70613682-70614240	-9.39755	-13.0524	0.201705	7.30976	4.6135e-07	0.527343	0.472638	1.28173e-05	4.78536e-06	2
CD4	chr19:3394417-3394918	-4.9339	-8.58873	0.174439	7.30967	9.65104e-07	0.967458	0.0321314	2.09522e-07	0.000409139	2
CD4	chr3:194481320-194481962	-3.58781	-7.24156	0.164117	7.30749	9.07713e-07	0.842768	0.15721	7.69691e-06	1.3389e-05	2
CD4	chr2:128848267-128849759	2.45432	-1.19939	0.111098	7.30742	5.69703e-08	0.00279726	0.996762	0.000440056	1.37958e-07	3
CD4	chr7:114910081-114910714	-6.73331	-10.387	0.177529	7.30732	0.992484	6.64745e-08	1.99644e-06	0.0075087	5.22998e-06	1
CD4	chr7:20153949-20154658	-9.06885	-12.7223	0.208359	7.30693	0.821234	1.0021e-07	1.09641e-05	0.173429	0.00532648	1
CD4	chr11:607368-607869	-13.7663	-17.4194	0.211519	7.30623	0.0058278	0.973869	0.00172275	7.49066e-07	0.0185796	2
CD4	chr14:24504848-24506485	4.67687	1.025	0.114276	7.30375	0.998465	6.17084e-07	2.35434e-07	0.00066355	0.000870908	1
CD4	chr3:38125848-38128236	-19.2482	-22.8994	0.276166	7.30245	3.50338e-07	0.456328	0.543668	3.65408e-06	7.02721e-08	3
CD4	chr3:107274021-107274676	-26.4202	-30.0714	0.349188	7.30243	0.999187	7.23125e-07	9.10066e-08	0.000778916	3.34944e-05	1
CD4	chr2:12956854-12957546	-10.9345	-14.5857	0.190324	7.30242	0.99609	0.000354539	8.85406e-08	1.41279e-06	0.00355442	1
CD4	chr19:6603818-6604490	-12.9801	-16.6305	0.22184	7.30077	0.996977	1.29319e-07	8.80503e-08	0.00114965	0.00187304	1
CD4	chr12:103912583-103913185	-2.56998	-6.21787	0.153967	7.29578	0.992535	1.22994e-07	1.62239e-06	0.00603713	0.0014263	1
CD4	chr6:3978281-3979022	-16.0209	-19.6678	0.244749	7.29367	0.999748	4.7353e-07	1.09421e-07	0.000132247	0.000119188	1
CD4	chr15:32680689-32681190	-20.9522	-24.5988	0.27934	7.29322	0.999597	1.01024e-06	5.8335e-08	0.000262282	0.000139958	1
CD4	chr17:25947386-25948389	-12.934	-16.5805	0.245389	7.29309	3.75891e-05	0.462496	0.292455	0.000969128	0.244043	2
CD4	chr8:144573710-144574258	-8.09571	-11.7416	0.183228	7.29173	1.44852e-07	0.0544357	0.945498	6.57971e-05	4.56786e-07	3
CD4	chr15:89440392-89441118	-7.69861	-11.3435	0.156314	7.2897	0.992308	0.00690346	8.04231e-06	4.53947e-06	0.00077561	1
CD4	chr13:95253703-95254834	-4.39837	-8.04276	0.157341	7.28877	0.961729	1.19148e-07	4.10418e-07	0.0382346	3.53963e-05	1
CD4	chr12:113500192-113500829	-9.04459	-12.6882	0.213889	7.28715	0.0100493	0.0214865	0.96628	0.00203389	0.000149964	3
CD4	chr16:29036499-29037029	-16.6507	-20.2942	0.291412	7.28705	5.90078e-05	0.999853	6.16747e-05	1.51337e-08	2.63978e-05	2
CD4	chr4:3438577-3439240	-5.67845	-9.32145	0.192103	7.28601	5.57402e-05	0.999566	0.000324788	1.06646e-07	5.31618e-05	2
CD4	chr7:145041852-145042353	4.41173	0.770191	0.111031	7.28308	0.999978	7.56873e-06	7.54841e-08	7.16839e-06	6.72742e-06	1
CD4	chr6:20483672-20485211	-14.0453	-17.6868	0.211441	7.28297	2.55065e-07	0.00111792	0.99134	0.0075391	2.23254e-06	3
CD4	chr6:149538696-149539208	-8.29135	-11.9315	0.178702	7.28038	0.994784	5.31485e-07	2.09166e-08	0.000183275	0.00503231	1
CD4	chr8:126356085-126356860	-4.00105	-7.63894	0.15491	7.27577	1.49083e-07	0.000221047	0.999478	0.000301081	1.52023e-07	3
CD4	chr2:74994418-74994919	-13.9195	-17.556	0.232848	7.27306	1.09234e-07	0.0684122	0.931533	5.49031e-05	6.23376e-08	3
CD4	chr3:151256745-151257292	-4.50449	-8.13832	0.162862	7.26766	8.9157e-07	0.000150438	0.652118	0.347728	2.84975e-06	3
CD4	chr22:36543319-36545135	-14.0506	-17.6836	0.267883	7.26601	2.43737e-07	0.998615	0.00138257	5.17997e-07	1.59881e-06	2
CD4	chr9:35765274-35766382	-2.32751	-5.96048	0.1486	7.26594	0.979609	9.64207e-05	1.88037e-06	0.0198243	0.000468016	1
CD4	chr11:2780945-2781446	-22.0663	-25.6973	0.422494	7.26191	6.46473e-05	0.00131531	7.6974e-06	4.41798e-08	0.998612	5
CD4	chr8:31579406-31579907	-7.56845	-11.1986	0.183543	7.26037	2.36574e-07	0.233283	0.766092	1.66314e-05	0.000607825	3
CD4	chr20:1914714-1915869	-11.1151	-14.7442	0.235125	7.25822	7.64497e-05	4.65067e-05	0.599833	0.400038	6.34668e-06	3
CD4	chr11:112090325-112091055	-0.900683	-4.52952	0.150832	7.25767	0.0180965	2.09789e-06	4.61878e-06	0.981896	2.75779e-07	4
CD4	chr18:60873679-60875614	-11.5809	-15.2096	0.1935	7.25734	0.999732	2.81025e-06	3.73252e-08	0.000186394	7.83871e-05	1
CD4	chr10:69523017-69525079	1.30077	-2.32633	0.141825	7.25421	0.176477	0.000982993	0.00102606	0.821514	1.56925e-08	4
CD4	chr7:129991932-129992791	-14.0965	-17.7233	0.236594	7.25363	3.4397e-07	0.906476	0.0935163	1.12066e-06	6.55139e-06	2
CD4	chr4:28161788-28162289	-27.7663	-31.3929	0.342808	7.25319	0.999925	1.17443e-05	9.23226e-08	4.05854e-05	2.3059e-05	1
CD4	chr15:101582466-101582967	-0.985124	-4.61102	0.163394	7.25179	1.71843e-05	0.994589	0.00538696	1.99872e-06	4.7085e-06	2
CD4	chr3:14409655-14410156	-12.665	-16.2892	0.259792	7.24845	4.41038e-06	0.99835	0.00161967	4.92438e-07	2.52667e-05	2
CD4	chr1:165866036-165867067	-7.14077	-10.7648	0.179108	7.2481	2.4227e-07	0.267184	0.732653	9.95328e-05	6.28797e-05	3
CD4	chr9:133060878-133061415	-8.82025	-12.4438	0.201465	7.24718	9.19451e-08	0.996139	0.00385175	4.12643e-08	8.70519e-06	2
CD4	chr1:9030649-9031651	-22.7582	-26.3802	0.303131	7.24383	0.859795	0.139904	2.17529e-05	4.86772e-06	0.000273481	1
CD4	chr16:86072600-86073101	-14.192	-17.8134	0.319084	7.2427	0.000548896	0.995269	1.12065e-05	2.17939e-07	0.00417112	2
CD4	chr10:57836558-57837059	-3.59084	-7.2121	0.159239	7.24253	0.986466	9.2928e-08	9.86778e-07	0.00150807	0.012025	1
CD4	chr5:156383740-156384241	-8.97654	-12.5973	0.230484	7.24144	4.25781e-06	0.999621	0.000374272	2.39521e-08	7.5608e-07	2
CD4	chr17:42172926-42173825	-10.1209	-13.7409	0.214372	7.23995	2.17318e-07	0.997346	0.00261524	6.03504e-08	3.87937e-05	2
CD4	chr1:38221168-38221669	-15.1522	-18.7698	0.246828	7.23532	6.2838e-07	0.316314	0.683613	7.01868e-05	1.98933e-06	3
CD4	chr9:45430808-45431406	-8.53472	-12.1523	0.226106	7.23519	0.994963	1.49521e-07	6.279e-05	0.00488355	9.04085e-05	1
CD4	chr13:47396622-47397123	-7.26549	-10.8821	0.181379	7.23317	0.996237	4.98018e-08	1.75384e-06	0.00135645	0.00240462	1
CD4	chr21:46523722-46525051	-10.6882	-14.3047	0.21065	7.23301	5.62479e-07	0.884803	0.115184	3.31028e-07	1.16097e-05	2
CD4	chr8:101803689-101804401	-1.23129	-4.84765	0.127457	7.23272	2.46974e-05	0.00268226	0.73342	0.261102	0.00277113	3
CD4	chr7:92692144-92692684	-24.3313	-27.9469	0.332839	7.23126	0.993193	4.52233e-05	0.00014703	0.0066138	1.07368e-06	1
CD4	chr9:100716673-100717344	-9.56217	-13.1764	0.175522	7.22852	0.998641	4.42131e-05	4.46484e-08	5.23649e-06	0.00130986	1
CD4	chr6:105584027-105585399	-0.34685	-3.961	0.127625	7.22831	6.98212e-08	0.00560832	0.993535	0.000856059	6.82185e-08	3
CD4	chr6:28179705-28181044	4.31959	0.706399	0.143038	7.22638	0.00927051	0.000856177	0.0106595	0.979205	8.88901e-06	4
CD4	chr19:38561302-38561803	-5.91731	-9.52909	0.17667	7.22357	6.86705e-07	0.704257	0.295713	2.52578e-05	3.28012e-06	2
CD4	chr15:63588321-63588822	-11.2349	-14.8454	0.23497	7.22093	2.44746e-05	0.0010389	0.0428532	1.82896e-06	0.956082	5
CD4	chr12:75758636-75759228	-5.17963	-8.78905	0.167957	7.21884	0.897674	3.89913e-07	1.05992e-07	2.32739e-05	0.102302	1
CD4	chr1:234636670-234637283	-11.6365	-15.2452	0.260978	7.21754	6.5658e-06	0.730667	0.269313	1.25183e-05	1.21537e-06	2
CD4	chr10:90964232-90964803	-5.38741	-8.99574	0.149601	7.21666	5.60977e-05	0.00106159	0.294601	0.701881	0.00240058	4
CD4	chr11:12210951-12211578	-8.57083	-12.1791	0.18636	7.21656	0.991658	1.58609e-07	5.7795e-07	5.97848e-05	0.00828114	1
CD4	chr9:95775423-95775924	-8.43943	-12.0467	0.200166	7.21453	0.000263648	0.00569328	0.00510458	2.05163e-07	0.988938	5
CD4	chr22:50659861-50660362	-10.4382	-14.044	0.238663	7.21153	1.08929e-05	0.0047963	0.00121198	3.76537e-07	0.99398	5
CD4	chr14:58637705-58638324	-12.56	-16.1642	0.219152	7.20835	0.996074	8.59694e-08	1.09397e-05	0.0024104	0.0015046	1
CD4	chr5:35622994-35623571	-12.4525	-16.0556	0.245626	7.20614	0.0209509	2.59196e-08	6.97506e-05	0.978971	7.97928e-06	4
CD4	chr11:112841868-112842495	-6.96435	-10.5671	0.188765	7.20548	0.993304	7.54711e-07	1.23698e-05	0.00668096	2.3468e-06	1
CD4	chr4:2572375-2573077	-18.9644	-22.5667	0.257402	7.20469	8.52543e-07	0.250436	0.693542	9.77664e-06	0.0560116	3
CD4	chr9:115603528-115604054	-6.56932	-10.1713	0.265997	7.20402	0.000105136	8.62183e-07	1.38609e-05	4.36933e-07	0.99988	5
CD4	chr10:22349781-22350477	-5.30689	-8.90889	0.167782	7.204	0.979633	3.46761e-06	1.07554e-07	4.85789e-07	0.0203634	1
CD4	chr12:68063222-68064239	-11.5323	-15.1341	0.197431	7.20366	0.00135806	0.009743	0.520924	0.467964	1.04412e-05	3
CD4	chr8:38627265-38628329	-12.8481	-16.4495	0.225011	7.20273	0.00111845	1.22369e-07	0.000725507	0.99642	0.00173574	4
CD4	chr12:69809316-69809986	0.286843	-3.3142	0.168287	7.20208	1.04828e-05	0.983985	0.00973778	0.00626683	4.41784e-08	2
CD4	chr12:12324796-12325508	-10.6482	-14.2487	0.203991	7.20095	0.99403	1.86554e-07	1.14493e-05	0.00581608	0.000142062	1
CD4	chr3:158361984-158362949	-7.43288	-11.0332	0.194994	7.20072	0.000429492	7.5878e-07	3.89904e-05	0.999531	1.23957e-08	4
CD4	chr19:48026578-48027428	-5.677	-9.27725	0.163948	7.2005	9.94645e-08	0.0352627	0.964688	3.72282e-05	1.1989e-05	3
CD4	chr3:114883051-114883782	-13.5994	-17.1989	0.214085	7.19901	0.999744	9.86767e-05	9.86819e-08	0.000143126	1.41537e-05	1
CD4	chr15:77321742-77322243	-20.4609	-24.0601	0.340943	7.19844	5.44471e-06	0.998673	0.00129291	7.43488e-08	2.85237e-05	2
CD4	chr3:40459571-40460072	-11.0275	-14.6259	0.27676	7.19685	0.00885673	1.97643e-05	0.00073176	0.990392	1.36519e-08	4
CD4	chr16:2076507-2078035	-8.64682	-12.2448	0.270527	7.19594	0.000838789	5.72808e-05	3.25316e-07	5.4628e-08	0.999104	5
CD4	chr10:98155477-98156246	-8.90558	-12.5032	0.170916	7.1953	0.999858	9.74722e-05	5.52525e-06	3.34911e-05	5.07624e-06	1
CD4	chr11:75843187-75843902	-11.1468	-14.7429	0.212967	7.19225	3.51577e-07	0.983265	0.0167095	2.19043e-06	2.27327e-05	2
CD4	chr4:165655525-165656204	-4.84923	-8.44506	0.164592	7.19167	0.99697	5.20498e-07	6.79054e-07	0.00298499	4.35012e-05	1
CD4	chr5:159848505-159849532	-6.72327	-10.3188	0.195641	7.19115	3.5391e-05	1.591e-08	0.000100177	0.999864	1.5571e-08	4
CD4	chr11:115647774-115648275	-13.6968	-17.2912	0.224572	7.18883	1.74285e-07	0.0518335	0.948046	5.84481e-06	0.000114477	3
CD4	chr18:72775815-72776316	-17.3161	-20.9099	0.305568	7.18764	2.19021e-06	0.999761	0.000232584	4.46402e-08	3.79993e-06	2
CD4	chr4:2334271-2335948	-31.7359	-35.3292	0.485346	7.18656	3.75714e-07	0.999192	0.00080654	7.17917e-07	3.35786e-07	2
CD4	chr15:50708221-50708725	-8.45453	-12.047	0.191061	7.18504	7.51561e-07	0.00364431	0.996281	5.03162e-05	2.33119e-05	3
CD4	chr7:105128207-105128883	-11.6182	-15.2105	0.189084	7.1845	0.999192	1.40993e-05	6.05514e-07	3.69628e-06	0.000789332	1
CD4	chr12:25062400-25063091	-4.17004	-7.76186	0.164842	7.18365	0.996598	0.000101606	5.84154e-06	0.0032944	1.08578e-07	1
CD4	chr11:112426202-112426972	-7.01895	-10.6096	0.165431	7.18136	0.998874	0.000155922	8.39015e-06	0.000961469	1.64942e-07	1
CD4	chr12:60887575-60888076	-6.83597	-10.4266	0.177105	7.18134	0.999594	2.53151e-07	3.79214e-07	0.000285848	0.000119457	1
CD4	chr21:34785207-34786021	-9.44804	-13.0384	0.180347	7.18081	0.999854	1.23842e-05	4.44101e-08	0.000114718	1.89874e-05	1
CD4	chr2:20861083-20861837	-11.574	-15.1641	0.210749	7.18027	0.828054	9.32304e-06	9.76997e-06	0.171927	1.31255e-07	1
CD4	chr2:149297524-149298255	-8.09085	-11.6795	0.223005	7.17733	0.000107409	0.999658	0.000225982	8.13384e-06	7.15765e-07	2
CD4	chr20:25290023-25292305	-6.9073	-10.4958	0.175068	7.17695	8.38309e-07	0.973437	0.0265061	1.46907e-05	4.14736e-05	2
CD4	chr16:74128318-74129237	-4.24436	-7.83228	0.185949	7.17584	2.15881e-06	4.44614e-05	0.0248151	0.975138	2.70884e-09	4
CD4	chr6:14799975-14800634	-13.523	-17.1108	0.224797	7.17553	0.908927	1.13755e-07	1.66255e-07	8.49697e-05	0.0909882	1
CD4	chr6:7649205-7650213	-10.038	-13.6256	0.184976	7.17519	5.0782e-08	0.00205919	0.996313	0.00162763	9.98314e-09	3
CD4	chr16:12645235-12645930	-17.9813	-21.5679	0.293024	7.1733	1.68948e-06	0.996885	0.0030404	1.48919e-08	7.26442e-05	2
CD4	chr12:100557528-100558595	-4.5172	-8.10383	0.145844	7.17327	0.000718558	2.80671e-06	6.72798e-05	0.999211	1.54575e-07	4
CD4	chr4:151028412-151028913	-15.6729	-19.2592	0.292992	7.17273	2.30636e-06	0.000128332	0.113527	0.886343	1.06715e-07	4
CD4	chr14:52544944-52545445	-4.41526	-7.99911	0.219716	7.1677	0.011819	0.0028852	0.00395004	0.00352628	0.977819	5
CD4	chr18:32934897-32935535	-7.07189	-10.6554	0.175721	7.16701	0.959117	2.42903e-07	4.21904e-07	0.0408091	7.32373e-05	1
CD4	chr1:184002734-184003285	-11.5529	-15.1362	0.208923	7.1666	0.998651	9.69472e-08	1.34052e-06	0.00131593	3.15726e-05	1
CD4	chr15:42168030-42169143	-19.0184	-22.6012	0.32235	7.16569	6.19375e-07	0.999847	0.000149481	4.59207e-08	2.59764e-06	2
CD4	chr13:36871346-36872722	-5.46182	-9.04447	0.194042	7.16531	0.00149365	0.000141277	0.000124306	0.998241	1.48922e-07	4
CD4	chr2:43370832-43371892	-26.9898	-30.5721	0.459311	7.16469	0.00223949	0.000204216	0.0272755	0.52624	0.44404	4
CD4	chr5:151492850-151493504	-27.5436	-31.1252	0.370794	7.16314	0.998031	2.97936e-07	2.64406e-07	0.00139598	0.000572176	1
CD4	chr8:117132444-117133634	-20.9564	-24.5378	0.276779	7.16279	0.997395	0.00253635	1.12943e-06	5.0525e-05	1.68376e-05	1
CD4	chr4:74485664-74486652	-6.11127	-9.69131	0.160723	7.16008	0.999847	2.36588e-06	6.41608e-08	0.000121583	2.94426e-05	1
CD4	chr16:27616712-27617320	-14.0224	-17.6019	0.22588	7.15892	0.985497	1.93951e-07	6.09989e-08	2.27759e-05	0.0144803	1
CD4	chr4:923767-926532	9.65295	6.07392	0.0892996	7.15806	2.05615e-07	0.134913	0.864971	6.50672e-06	0.000109429	3
CD4	chr6:140361476-140361977	-6.69032	-10.2692	0.191192	7.15774	0.728747	1.00462e-06	1.78417e-05	0.185635	0.0855989	1
CD4	chr17:15786732-15787560	-7.55473	-11.133	0.186096	7.15659	1.63291e-05	1.82683e-05	0.993067	0.00668742	0.000211295	3
CD4	chr9:140772746-140773489	-10.7992	-14.3774	0.207259	7.15638	1.97825e-07	0.939798	0.0601905	4.32686e-07	1.08307e-05	2
CD4	chr1:159907293-159908556	-3.55981	-7.13799	0.157485	7.15635	4.97036e-07	0.815938	0.184039	6.38689e-06	1.57321e-05	2
CD4	chr15:75986344-75988368	-17.4499	-21.0279	0.26049	7.15598	1.74735e-07	0.798042	0.201884	1.32331e-05	6.06944e-05	2
CD4	chr8:32278795-32279296	-4.58592	-8.16376	0.163818	7.15569	2.62173e-07	0.119336	0.880562	4.86698e-05	5.29413e-05	3
CD4	chr10:95375311-95376003	-8.89394	-12.4717	0.234839	7.15561	3.62214e-05	0.999738	0.000207165	1.78222e-05	3.78865e-07	2
CD4	chr6:141031802-141032901	-11.4135	-14.9904	0.26256	7.15365	1.72248e-06	0.63957	0.341697	0.0187314	6.47609e-09	2
CD4	chr17:67549308-67549962	-0.731016	-4.30763	0.128253	7.15323	0.000192169	0.0270074	0.553979	0.395045	0.0237763	3
CD4	chr3:10027999-10029567	-0.0998072	-3.67619	0.123178	7.15277	4.63791e-08	0.00264522	0.997082	0.000272893	1.71659e-08	3
CD4	chr8:146103346-146104946	-17.092	-20.6669	0.334263	7.14981	0.035438	1.94962e-06	0.00936769	0.00621113	0.948981	5
CD4	chr5:138692621-138693122	-6.25832	-9.8328	0.228122	7.14896	0.000103598	0.00135439	0.00422788	0.994314	2.16787e-07	4
CD4	chr14:25361760-25362261	-5.95538	-9.52924	0.210166	7.1477	0.00329181	0.965969	0.00321194	0.0275137	1.34808e-05	2
CD4	chr18:72191224-72192141	-6.70376	-10.277	0.193068	7.14643	1.33828e-06	0.988175	0.011804	2.25492e-07	1.95231e-05	2
CD4	chr19:16465880-16466767	-10.2605	-13.8329	0.225263	7.14487	0.00870938	0.203811	6.54709e-05	5.70988e-08	0.787415	5
CD4	chr8:95221702-95222203	-7.37701	-10.9493	0.163918	7.1446	0.999755	3.46546e-05	1.43502e-07	0.000181173	2.87229e-05	1
CD4	chr10:71866567-71867601	-12.839	-16.4112	0.255839	7.14438	2.1402e-06	0.992585	0.00738682	1.13523e-05	1.48752e-05	2
CD4	chr9:84436294-84437440	-9.81165	-13.3831	0.174463	7.14286	0.999334	2.43926e-05	6.15977e-06	0.000625066	1.07063e-05	1
CD4	chr1:31505027-31505632	-10.2352	-13.8065	0.197885	7.14256	1.64932e-07	0.011424	0.988539	3.52628e-05	1.50652e-06	3
CD4	chr2:58462208-58462709	-10.9191	-14.4904	0.189588	7.1425	0.999923	4.44259e-06	4.80969e-08	3.61816e-05	3.64464e-05	1
CD4	chr14:73493093-73494284	-1.41822	-4.98893	0.13947	7.14142	0.834585	8.81631e-08	1.76986e-06	0.00012506	0.165288	1
CD4	chr8:58290843-58291749	-29.4046	-32.9738	0.502927	7.13832	4.15807e-05	0.964709	0.0343648	0.000537863	0.000346537	2
CD4	chr19:10712725-10715673	-15.316	-18.885	0.285846	7.13807	0.00304048	0.991692	8.92332e-05	5.78193e-09	0.0051784	2
CD4	chr11:2954066-2955336	-20.8772	-24.4459	0.266134	7.13728	1.72412e-07	0.000437165	0.998925	0.000614218	2.37272e-05	3
CD4	chr6:126210289-126210953	-6.63299	-10.2011	0.174445	7.13626	0.998672	1.74199e-07	4.43083e-07	0.0012663	6.12798e-05	1
CD4	chr6:158328606-158329107	-8.11146	-11.6792	0.195224	7.13544	2.95993e-06	0.763716	0.235042	3.28794e-07	0.00123874	2
CD4	chr5:77855734-77856235	-6.0084	-9.57466	0.172865	7.13253	5.58487e-05	1.72084e-05	0.206914	0.792944	6.86772e-05	4
CD4	chr12:4296355-4296856	-8.86798	-12.4341	0.279001	7.13221	0.0236532	3.05179e-07	4.93876e-06	5.06081e-07	0.976341	5
CD4	chr12:90253196-90253697	-18.1675	-21.7328	0.249166	7.13068	0.997472	0.00246136	9.09861e-07	2.03771e-05	4.57629e-05	1
CD4	chr7:12250050-12251996	-0.5915	-4.15682	0.147531	7.13064	0.00172858	3.12916e-05	6.00252e-05	0.99818	2.45973e-09	4
CD4	chr2:46788690-46789325	-3.56499	-7.13015	0.173458	7.13031	5.85073e-07	0.997589	0.00239759	2.50174e-07	1.27009e-05	2
CD4	chr9:10612476-10613439	-11.8223	-15.3867	0.221404	7.12882	3.89367e-07	0.976994	0.023003	2.78377e-06	3.34445e-07	2
CD4	chr20:30592628-30593271	-7.58997	-11.1543	0.171533	7.12872	1.59084e-07	0.00226537	0.996482	0.00124981	2.78409e-06	3
CD4	chr2:4720491-4721132	-18.6961	-22.2601	0.281915	7.12807	0.931582	5.90924e-06	2.38861e-06	0.0684097	2.18056e-07	1
CD4	chr12:92684796-92685297	-9.39818	-12.9619	0.201793	7.12743	0.997857	0.000367992	0.000878198	2.40358e-05	0.000872857	1
CD4	chr1:108656611-108657384	-8.87386	-12.4373	0.239611	7.12691	0.00106439	2.26259e-07	0.000875608	0.99806	3.63013e-08	4
CD4	chr9:90326665-90327166	-13.8904	-17.4536	0.281655	7.12653	5.76103e-05	0.000263798	0.00244245	0.997236	4.16268e-07	4
CD4	chr14:54820718-54821538	-4.72134	-8.28448	0.147728	7.12627	8.28672e-06	0.00150788	0.421451	0.576889	0.000143988	4
CD4	chr16:87577361-87577947	-12.1376	-15.7003	0.207477	7.12538	9.59806e-08	0.0554883	0.944472	3.49355e-05	4.64294e-06	3
CD4	chr2:70530922-70531508	-5.66943	-9.23167	0.166287	7.12448	0.969494	2.85377e-07	3.11789e-07	0.0304707	3.4485e-05	1
CD4	chr10:18648587-18649243	-9.71476	-13.277	0.201865	7.12443	1.55315e-06	0.649293	0.350679	3.27557e-06	2.38334e-05	2
CD4	chr13:86485011-86485512	-7.68802	-11.2492	0.180414	7.12246	0.99676	3.02587e-07	4.18028e-08	4.41214e-05	0.00319541	1
CD4	chr4:168787824-168788325	-25.8935	-29.4544	0.315478	7.12179	0.999859	2.16748e-05	1.30022e-07	9.694e-05	2.22881e-05	1
CD4	chr8:42563994-42564569	-13.5085	-17.0692	0.255265	7.12141	0.000171181	0.999654	0.000171048	2.14295e-07	3.21174e-06	2
CD4	chr1:200849211-200849813	-17.9723	-21.533	0.278797	7.12138	0.00136557	0.000889027	0.0138841	0.0241433	0.959718	5
CD4	chr10:64863678-64864280	-6.08935	-9.64895	0.165825	7.11921	0.997425	9.57266e-07	3.69114e-08	0.000224773	0.00234941	1
CD4	chr2:175075078-175075579	-13.1198	-16.6793	0.232061	7.1189	1.26802e-05	0.0152332	0.984679	1.97347e-06	7.28021e-05	3
CD4	chr8:16995690-16996191	-0.272486	-3.83167	0.16297	7.11837	0.450196	1.05934e-06	0.0070576	0.540405	0.00234064	4
CD4	chr6:130483012-130483566	-7.05352	-10.6101	0.187215	7.11322	0.937021	4.9276e-08	6.59009e-06	0.0319179	0.031054	1
CD4	chr9:22008110-22010095	-13.9688	-17.5242	0.234597	7.11076	0.000258225	7.13004e-08	2.14163e-05	0.99972	8.23213e-09	4
CD4	chr2:207578386-207578948	-9.54198	-13.0971	0.194077	7.11031	0.983728	2.38381e-07	1.12898e-06	0.0162704	5.34978e-07	1
CD4	chr1:168408321-168409593	5.57361	2.01846	0.108451	7.11031	0.996126	1.96199e-07	6.23929e-07	0.00327661	0.000597058	1
CD4	chr14:61412602-61413103	2.15096	-1.40412	0.134498	7.11015	0.0138697	0.0545124	0.880151	0.0513684	9.85354e-05	3
CD4	chr9:21413483-21414254	-7.53433	-11.0886	0.179423	7.10846	0.979914	8.53504e-08	5.68614e-07	0.0196325	0.000452561	1
CD4	chr1:90372028-90372712	-6.35018	-9.90425	0.158753	7.10814	0.999831	7.08892e-06	1.26834e-07	5.77721e-05	0.000103717	1
CD4	chr17:47430849-47431374	-2.53247	-6.08641	0.169734	7.10788	0.987666	0.000524859	0.000918768	0.0108876	2.64197e-06	1
CD4	chr4:73887268-73887786	-6.5879	-10.1414	0.172986	7.10697	0.998633	1.92623e-07	5.37989e-08	0.000178651	0.00118769	1
CD4	chr1:228856320-228856821	-6.86928	-10.4226	0.205708	7.1066	0.0108646	6.39108e-05	0.953866	0.0333889	0.00181686	3
CD4	chr18:61682417-61683381	-8.89227	-12.4446	0.230253	7.10471	0.000678667	0.0179278	0.447332	0.533939	0.000123325	4
CD4	chr12:124172346-124172936	-6.02402	-9.57635	0.19183	7.10467	4.85233e-07	0.94729	0.0523701	1.03146e-05	0.000328983	2
CD4	chr14:59930787-59932901	-9.18585	-12.7374	0.198839	7.10313	0.0536716	2.69762e-08	2.40334e-06	0.946326	4.23211e-07	4
CD4	chr8:128399125-128399811	-41.7608	-45.312	0.55802	7.10236	0.999815	8.68231e-05	2.07669e-07	1.49858e-05	8.30867e-05	1
CD4	chr2:101868236-101870762	4.64916	1.09848	0.104308	7.10135	5.16484e-08	0.0610313	0.938947	2.11615e-05	2.01295e-07	3
CD4	chr21:16818383-16818946	-4.64367	-8.19362	0.163355	7.09989	0.985005	5.1218e-07	5.31747e-07	0.0149731	2.12174e-05	1
CD4	chr7:26427780-26428346	-6.84745	-10.3968	0.176368	7.09873	0.99832	1.81868e-07	4.72451e-07	0.00113137	0.00054834	1
CD4	chr2:68514629-68515672	-3.90843	-7.45647	0.146109	7.09607	0.00149645	6.67494e-05	0.065126	0.933308	2.77855e-06	4
CD4	chr4:1724718-1725495	-7.5986	-11.1461	0.173731	7.09506	2.01671e-07	0.0536471	0.946345	6.41555e-06	8.76459e-07	3
CD4	chr19:30260030-30260531	-7.00496	-10.5523	0.171611	7.09469	2.93238e-06	0.346614	0.617056	4.75862e-05	0.0362797	3
CD4	chr1:171448445-171449134	-7.84814	-11.3947	0.190535	7.09302	2.28858e-06	0.00079899	0.99865	0.000326782	0.000221848	3
CD4	chr16:16100525-16101505	-10.1209	-13.6669	0.213891	7.09211	2.14256e-05	0.74149	0.233012	0.014925	0.0105516	2
CD4	chr1:99315361-99316083	-31.6438	-35.1893	0.391066	7.09112	0.999897	1.87821e-05	1.30606e-07	7.72388e-05	6.95868e-06	1
CD4	chr2:97072947-97073917	-0.130374	-3.67494	0.161868	7.08914	0.000351022	0.268763	0.0380796	2.49533e-07	0.692806	5
CD4	chr1:9868957-9869825	-6.14357	-9.68769	0.240507	7.08823	9.7359e-05	0.981953	0.000299761	6.98015e-06	0.0176429	2
CD4	chr12:56818495-56819500	-10.6567	-14.2008	0.217328	7.08803	0.0127102	0.984219	2.84741e-05	1.40777e-07	0.00304264	2
CD4	chr2:70510622-70511123	-26.2488	-29.7927	0.347459	7.08787	1.10542e-07	0.0182578	0.981695	4.58008e-06	4.23095e-05	3
CD4	chr7:92493236-92493983	-13.0692	-16.6109	0.219448	7.08337	0.995906	1.15711e-07	1.26499e-06	0.0040786	1.42063e-05	1
CD4	chr1:11004205-11004875	-8.1972	-11.7381	0.206224	7.08181	2.98466e-06	0.983882	0.016059	3.25725e-06	5.2404e-05	2
CD4	chr10:97415337-97417115	1.14196	-2.39852	0.121643	7.08094	0.99623	1.88684e-06	6.49632e-08	0.00375233	1.53769e-05	1
CD4	chr22:41733271-41733772	-12.937	-16.4762	0.239662	7.07849	0.0191262	0.9785	5.01791e-05	9.00748e-07	0.00232225	2
CD4	chr12:26596197-26596736	-2.14634	-5.68554	0.149388	7.0784	2.12325e-05	4.46151e-06	0.00322255	0.996748	3.38161e-06	4
CD4	chr18:56172232-56172931	-9.47172	-13.0107	0.19013	7.07805	0.646032	0.349033	5.01595e-06	6.15888e-07	0.00492895	1
CD4	chr11:74394266-74395017	-14.3287	-17.8674	0.27401	7.07737	0.000151829	0.999669	0.000177345	1.23921e-06	3.64772e-07	2
CD4	chr10:3427112-3427613	-6.29758	-9.83527	0.221563	7.07538	0.250465	1.23343e-05	1.15197e-05	0.0771146	0.672397	5
CD4	chr20:9488761-9489262	-16.0193	-19.5566	0.28448	7.07445	6.04426e-06	0.988641	0.0113402	2.41573e-06	1.05863e-05	2
CD4	chr11:65618200-65619193	-16.2133	-19.7501	0.310153	7.07356	0.00333483	7.56479e-06	0.717819	0.278831	7.36598e-06	3
CD4	chr2:100477663-100478767	-14.4131	-17.949	0.277655	7.07191	1.00893e-05	0.999446	0.00054219	2.14874e-06	6.10391e-08	2
CD4	chr13:37632915-37634476	-4.55918	-8.09415	0.186001	7.06993	0.00010419	5.45732e-05	0.000423461	0.999418	1.14143e-09	4
CD4	chr1:148853579-148854631	3.11427	-0.420298	0.168411	7.06913	1.25377e-05	0.0152543	0.791294	0.193439	5.9815e-09	3
CD4	chr3:114574502-114575166	-10.7284	-14.2629	0.218871	7.069	0.583103	0.00211393	0.00847972	0.406302	1.06504e-06	1
CD4	chr13:42516666-42517306	-9.45487	-12.9893	0.267543	7.06887	0.21992	3.53133e-07	8.50027e-08	6.16089e-05	0.780018	5
CD4	chr15:22998318-22998819	-18.4984	-22.0315	0.322105	7.06626	6.31983e-05	2.92643e-08	0.000188456	0.999748	8.05639e-07	4
CD4	chr2:28621217-28621822	-7.07009	-10.6032	0.180925	7.0662	1.28013e-06	2.55651e-05	0.997685	0.00228605	1.61816e-06	3
CD4	chr3:149134758-149135392	-20.8753	-24.4082	0.300142	7.06591	1.52675e-06	0.516821	0.482623	2.48303e-06	0.000551922	2
CD4	chr3:72871287-72872018	-6.32844	-9.86068	0.17226	7.06447	4.65745e-07	0.521101	0.478893	4.97128e-06	7.71591e-07	2
CD4	chr9:90179701-90180202	1.0822	-2.44949	0.142555	7.06337	3.0759e-07	0.0116272	0.924049	0.0643235	6.04873e-08	3
CD4	chr2:24800179-24801056	-20.065	-23.596	0.286807	7.06203	1.17199e-06	0.744312	0.255618	3.49633e-05	3.39709e-05	2
CD4	chr8:20002716-20003219	-7.32085	-10.8505	0.165428	7.0594	1.16257e-07	0.000686786	0.998521	0.000789784	2.23602e-06	3
CD4	chr11:1909178-1913405	-14.6562	-18.1851	0.291476	7.05783	9.13519e-05	0.98368	0.00027548	6.64048e-09	0.0159532	2
CD4	chr18:42861436-42861937	-18.2018	-21.7294	0.330537	7.05525	0.000116417	9.37845e-06	0.00939596	0.990456	2.20688e-05	4
CD4	chr10:71031060-71031561	-4.58118	-8.10847	0.161745	7.05457	0.218893	1.34034e-05	0.00108469	0.780008	5.35453e-07	4
CD4	chr19:47791493-47793451	-13.9762	-17.5033	0.226361	7.05428	6.79176e-07	0.487743	0.51156	6.62203e-06	0.00068962	3
CD4	chr16:57758937-57760013	-3.70081	-7.22778	0.142144	7.05394	1.50487e-05	0.00185365	0.241986	0.756031	0.000114003	4
CD4	chr4:38868696-38870394	-4.45064	-7.97721	0.159755	7.05314	1.02867e-06	0.597584	0.402274	4.41801e-05	9.62047e-05	2
CD4	chr13:52775322-52776006	-5.54132	-9.0678	0.159823	7.05297	0.999957	2.11571e-06	1.13932e-07	3.23325e-05	8.88428e-06	1
CD4	chr6:26031938-26034807	-2.45894	-5.98536	0.160015	7.05284	1.76506e-05	0.0785857	0.920158	7.1651e-06	0.00123122	3
CD4	chr3:109906512-109907013	-21.8978	-25.4241	0.303161	7.05248	0.925831	5.83073e-07	1.26491e-06	0.0741664	1.0667e-06	1
CD4	chr16:56801300-56801801	-4.55895	-8.0848	0.193144	7.0517	0.000141154	7.22665e-05	0.0456445	0.0167692	0.937373	5
CD4	chr16:90084913-90085414	-13.848	-17.3734	0.2884	7.05072	0.000346526	0.246552	0.00166944	3.59709e-07	0.751432	5
CD4	chr5:14204749-14205652	-10.2294	-13.754	0.232467	7.04907	0.00860838	0.00014418	0.0222389	0.96476	0.00424853	4
CD4	chr3:114102503-114103789	-6.86095	-10.3853	0.179248	7.04871	0.402767	0.000476711	1.71123e-05	0.596739	7.43793e-08	4
CD4	chr13:114065934-114066435	-14.6058	-18.1272	0.26539	7.04286	1.31529e-06	0.999144	0.000849318	1.03844e-06	4.45421e-06	2
CD4	chr6:30811221-30811722	-12.3744	-15.8951	0.223042	7.04141	5.01111e-07	0.579966	0.420024	4.43021e-06	5.01893e-06	2
CD4	chr20:10551992-10552844	-8.4359	-11.9563	0.225074	7.04075	4.71824e-05	0.999838	0.000111823	1.03291e-06	2.23266e-06	2
CD4	chr10:90341744-90343431	-5.3772	-8.89695	0.166714	7.03948	0.0153991	4.91206e-07	2.97346e-06	0.984597	4.11029e-07	4
CD4	chr17:60704509-60706195	-7.35698	-10.8763	0.1896	7.03856	3.23397e-05	0.0641167	0.00363846	2.01702e-06	0.932211	5
CD4	chr9:139114538-139115221	-11.1361	-14.6553	0.233433	7.03845	1.25856e-05	0.937434	0.00676015	8.26703e-07	0.0557922	2
CD4	chr7:132078895-132079592	-5.82055	-9.33964	0.167154	7.03819	0.976355	1.1396e-07	6.58052e-07	0.000520135	0.0231244	1
CD4	chr13:100866195-100866696	-1.68585	-5.20474	0.134885	7.03778	0.999072	0.000644777	1.56474e-05	0.000263463	4.31705e-06	1
CD4	chr15:89694181-89694753	-6.16397	-9.68272	0.170506	7.03751	1.58162e-07	0.124791	0.875181	2.73667e-05	2.70911e-07	3
CD4	chr4:57758743-57759263	-13.9626	-17.4792	0.303792	7.03322	2.62495e-06	0.733153	0.266841	3.56291e-06	3.0038e-08	2
CD4	chr15:100934868-100935868	-1.07331	-4.58838	0.153363	7.03014	0.0615727	1.0445e-06	0.000348523	0.938077	3.98208e-07	4
CD4	chr19:46580013-46581286	-10.059	-13.5709	0.178224	7.02381	7.93275e-05	0.169079	0.807409	0.0234074	2.46501e-05	3
CD4	chr1:13911633-13912472	-9.03784	-12.5494	0.210014	7.02311	7.51478e-08	0.985374	0.0146199	2.71935e-06	3.04031e-06	2
CD4	chr17:21564196-21564735	-14.426	-17.937	0.258608	7.02204	3.12997e-06	0.000163348	0.776561	0.223273	1.00067e-08	3
CD4	chr10:14130387-14130888	-7.36881	-10.8797	0.166337	7.02179	2.36638e-05	0.429921	0.562135	0.00437461	0.00354535	3
CD4	chr3:177228590-177229091	-9.35794	-12.8688	0.192863	7.02162	0.996588	3.03742e-07	1.77386e-06	0.000370079	0.00304002	1
CD4	chr12:96867015-96867704	-23.0191	-26.5296	0.40817	7.02111	0.371526	1.16189e-06	1.55652e-06	0.000696391	0.627775	5
CD4	chr6:128273885-128274484	-4.59657	-8.10526	0.161671	7.01738	0.999601	3.45997e-07	8.71816e-08	0.000361759	3.65367e-05	1
CD4	chr9:139640599-139641487	-27.7097	-31.2178	0.426742	7.01628	6.83153e-07	0.999541	0.000455155	1.12048e-07	3.01136e-06	2
CD4	chr19:8154830-8155527	-9.58333	-13.0908	0.237819	7.01493	0.107196	0.00126806	0.869517	0.00292549	0.0190942	3
CD4	chr18:30486754-30487359	-2.61969	-6.12711	0.13725	7.01484	8.21364e-07	0.000951373	0.974697	0.024326	2.44908e-05	3
CD4	chr20:17615134-17616876	-15.2187	-18.7259	0.247372	7.01433	3.81071e-07	0.993236	0.00675718	5.67816e-06	4.98696e-07	2
CD4	chr5:64775831-64776873	-7.85858	-11.3657	0.190962	7.01427	0.59093	3.54404e-07	1.86045e-05	0.408427	0.000623616	1
CD4	chr12:50147468-50148230	-8.47493	-11.9821	0.180559	7.01425	3.0276e-07	0.0215147	0.977065	1.96549e-06	0.00141782	3
CD4	chr10:144188-144689	-7.59263	-11.0977	0.225647	7.01008	1.82759e-06	0.589984	0.394954	0.0150609	4.67242e-08	2
CD4	chr13:32203444-32203967	-3.13182	-6.63677	0.159948	7.0099	0.00501905	1.00348e-07	0.000562622	0.994247	0.00017095	4
CD4	chr3:126107854-126108627	-3.37271	-6.8776	0.178797	7.00979	8.60183e-05	0.061368	0.935489	0.003057	1.46022e-07	3
CD4	chr21:16238535-16239067	-9.20776	-12.7125	0.205847	7.00944	0.857617	0.130559	0.000235014	0.0115881	1.02435e-06	1
CD4	chr2:213589810-213590696	-16.5425	-20.0465	0.276537	7.0081	2.26607e-06	0.994564	0.0054322	9.54865e-08	1.11106e-06	2
CD4	chr1:171486354-171486855	-10.1468	-13.65	0.232319	7.00631	0.0004305	0.000386521	0.855314	0.143858	1.07905e-05	3
CD4	chr17:12449103-12449715	-22.5892	-26.0921	0.426027	7.00573	0.000364126	0.998963	0.00054799	0.000117576	6.9424e-06	2
CD4	chr4:81413814-81414827	-19.1165	-22.619	0.256724	7.00505	0.996173	0.00374071	6.76627e-07	3.05201e-05	5.47189e-05	1
CD4	chr7:26206130-26207753	-10.2582	-13.7606	0.176447	7.00469	1.32044e-07	0.00503325	0.99463	0.000265697	7.0893e-05	3
CD4	chr12:119591287-119591788	-21.513	-25.0146	0.307878	7.00335	1.2026e-07	0.996341	0.00365097	1.08787e-06	6.93078e-06	2
CD4	chr11:93880362-93881258	-14.0123	-17.5135	0.224592	7.00242	0.999474	7.03676e-07	1.72904e-07	0.000495819	2.88355e-05	1
CD4	chr9:1443384-1443924	-3.59452	-7.09486	0.159414	7.00068	7.0591e-07	0.353813	0.646148	1.21154e-05	2.71589e-05	3
CD4	chr12:47820418-47821203	-14.3494	-17.8496	0.22041	7.00049	0.998204	4.35056e-07	4.89915e-08	0.00125865	0.00053683	1
CD4	chr22:39526795-39527949	-9.45584	-12.9556	0.217403	6.99949	0.00205474	0.738937	0.12257	0.000654015	0.135784	2
CD4	chr5:163164961-163165462	-3.56476	-7.06341	0.155989	6.9973	4.51127e-06	0.0476586	0.883912	0.00090214	0.067523	3
CD4	chr3:143639864-143640822	-9.19064	-12.6891	0.209171	6.99696	0.784491	0.117956	0.000200705	0.0973505	1.0357e-06	1
CD4	chr3:15835617-15836269	-16.5311	-20.0292	0.246843	6.9963	0.999175	1.45599e-07	2.94466e-07	0.000803189	2.11446e-05	1
CD4	chr8:2262830-2263715	-24.2765	-27.7742	0.315618	6.99546	0.999782	1.88763e-06	9.32315e-08	7.3025e-05	0.000143198	1
CD4	chr3:130464923-130467381	-4.97532	-8.47297	0.184279	6.9953	0.000158736	9.27545e-08	2.20226e-05	0.999819	2.25543e-09	4
CD4	chr9:96064409-96065434	-5.12786	-8.62507	0.180325	6.99442	0.304758	0.000188567	5.01353e-07	1.39705e-07	0.695053	5
CD4	chr9:137463936-137464821	-15.5133	-19.0101	0.235386	6.99375	8.94621e-07	0.417661	0.581937	0.000398551	2.88766e-06	3
CD4	chr17:5191734-5192444	-27.1246	-30.6201	0.519456	6.99102	0.000152955	2.37049e-06	0.000105952	1.28221e-06	0.999737	5
CD4	chr13:42031165-42033484	-8.29637	-11.7917	0.192631	6.99069	0.754706	1.91002e-07	5.82088e-05	0.216337	0.0288989	1
CD4	chr11:64139209-64139710	-18.9852	-22.479	0.279513	6.98771	1.46103e-07	0.971539	0.0284563	2.37386e-06	2.1097e-06	2
CD4	chr2:110969437-110970592	-2.91947	-6.4125	0.173482	6.98606	0.00365749	2.42313e-05	5.35563e-05	0.996265	9.29478e-10	4
CD4	chr5:171538141-171538821	-4.18842	-7.68125	0.190005	6.98566	0.00264717	2.18274e-05	0.449483	0.376267	0.171581	3
CD4	chr17:48758469-48759251	-10.5903	-14.0814	0.196656	6.98206	4.60444e-06	0.0518999	0.583314	0.000106554	0.364675	3
CD4	chr2:10281689-10283064	-4.06781	-7.55866	0.167375	6.98171	9.35408e-07	0.993863	0.00609812	2.7989e-07	3.79025e-05	2
CD4	chr2:34007729-34008375	-7.15443	-10.6436	0.187497	6.9783	0.0021815	0.0915767	0.00878862	0.897417	3.59217e-05	4
CD4	chr6:34453392-34454684	-30.5733	-34.0618	0.467892	6.97709	1.41378e-07	0.999757	0.000242174	2.39842e-08	2.33889e-07	2
CD4	chr14:95893237-95893851	-12.1968	-15.6852	0.192618	6.97669	0.999249	2.60782e-06	3.49038e-08	4.37061e-06	0.000744478	1
CD4	chr2:175485916-175486529	-5.56091	-9.04744	0.164143	6.97306	3.11369e-07	0.0536697	0.946175	0.000148093	6.78801e-06	3
CD4	chr7:18498236-18498876	-9.13174	-12.618	0.189677	6.97254	0.992875	6.81546e-07	1.17565e-06	0.0070235	9.91702e-05	1
CD4	chr7:158769086-158770224	-1.45983	-4.94431	0.125412	6.96895	0.999683	3.98491e-05	6.84346e-08	1.23577e-05	0.0002643	1
CD4	chr9:140339534-140340271	2.50179	-0.982102	0.12135	6.96778	0.99985	4.38602e-07	1.30531e-06	0.000103524	4.43858e-05	1
CD4	chr1:161535801-161536526	-34.706	-38.1899	0.43482	6.96771	0.999902	4.76586e-06	1.0035e-07	3.00953e-05	6.27834e-05	1
CD4	chr2:111489823-111490960	-2.41338	-5.89707	0.155058	6.96737	5.89375e-07	0.994359	0.00552362	2.40756e-07	0.000116087	2
CD4	chr1:227100173-227100802	-14.6035	-18.0871	0.219099	6.96716	0.999085	0.000152126	0.000131536	3.62094e-05	0.000594879	1
CD4	chr6:88689388-88689949	-6.67286	-10.1564	0.165079	6.9671	0.00172303	3.67098e-06	0.000464092	0.997808	7.73177e-07	4
CD4	chr13:42076633-42077352	-17.7837	-21.2663	0.239092	6.96522	0.999835	2.7963e-05	6.83927e-08	0.000122165	1.45239e-05	1
CD4	chr7:135589836-135590662	-16.7198	-20.2015	0.263241	6.9635	0.892605	1.08161e-06	1.15408e-05	0.0932587	0.0141241	1
CD4	chr14:89712430-89713077	-6.89485	-10.3763	0.15977	6.96291	0.995686	0.000949937	0.000378027	6.32686e-05	0.00292294	1
CD4	chr4:151309047-151309689	-3.80316	-7.28355	0.191777	6.96077	0.00115261	3.82487e-06	0.221968	0.774587	0.00228869	4
CD4	chr2:192760315-192760816	-8.59942	-12.0796	0.215028	6.96045	0.000173995	0.999266	0.000545293	7.89903e-07	1.35617e-05	2
CD4	chr2:84738016-84738637	-7.61047	-11.0905	0.25798	6.96002	0.491967	4.42494e-07	3.95674e-08	5.19431e-06	0.508027	5
CD4	chr5:144736488-144736989	-1.79713	-5.27697	0.1463	6.95968	2.02738e-07	0.168699	0.831262	3.87782e-05	4.60016e-07	3
CD4	chr5:22889698-22890365	-21.8204	-25.2995	0.2762	6.95824	0.999915	7.00695e-06	9.78765e-08	5.74275e-05	2.08824e-05	1
CD4	chr8:41447896-41448521	-6.53626	-10.0134	0.174739	6.95433	2.07238e-05	4.75221e-06	0.0527458	0.947228	2.33452e-07	4
CD4	chr9:81318952-81319459	-12.8044	-16.2815	0.212596	6.95406	1.14386e-07	0.0438392	0.956152	2.22387e-06	6.34696e-06	3
CD4	chr1:53781739-53782240	-12.4755	-15.9524	0.272536	6.95389	0.00482955	0.086299	0.00114225	1.31595e-06	0.907728	5
CD4	chr9:138870483-138871565	-17.1316	-20.6082	0.24025	6.95329	0.0365252	0.962496	6.16012e-05	6.55236e-08	0.000917498	2
CD4	chr3:130760646-130761930	-8.23411	-11.7104	0.171264	6.95267	0.985928	3.31808e-05	3.38104e-08	6.27458e-06	0.0140322	1
CD4	chr5:3886582-3887193	-10.1487	-13.6249	0.215361	6.95244	8.33658e-05	0.993905	0.00549693	0.00029269	0.000222144	2
CD4	chr5:34914600-34916504	0.45953	-3.01537	0.147348	6.94979	0.000318151	5.99138e-05	9.95441e-05	0.999522	3.25705e-09	4
CD4	chr11:73078408-73079368	-18.8954	-22.3701	0.395004	6.94928	2.52047e-06	0.998952	0.000852749	1.91062e-07	0.000192945	2
CD4	chr3:45838461-45838962	-13.2837	-16.7582	0.216558	6.94891	0.902903	8.75774e-06	8.82178e-06	0.0970766	2.54959e-06	1
CD4	chr10:89873965-89874672	-9.03734	-12.5117	0.186581	6.94867	0.985605	5.25657e-07	6.35773e-08	3.28938e-06	0.0143911	1
CD4	chr5:177910509-177911179	-18.0387	-21.5124	0.269105	6.94738	0.97062	2.00535e-06	2.75888e-08	2.3341e-06	0.0293752	1
CD4	chr11:72888911-72889615	-4.67903	-8.15265	0.147809	6.94724	0.927891	0.071293	2.22867e-05	6.12805e-06	0.000787526	1
CD4	chr2:132380363-132380864	10.3661	6.89266	0.0973217	6.9468	2.85178e-05	6.62434e-05	0.00228987	0.997615	6.83668e-07	4
CD4	chr1:98752249-98752750	-9.71085	-13.1841	0.194278	6.94659	0.997177	7.65955e-08	2.01442e-06	0.000118645	0.0027023	1
CD4	chr19:38743649-38744363	-20.5801	-24.0526	0.302317	6.94511	1.83893e-07	0.992814	0.00718196	4.15005e-06	2.59696e-08	2
CD4	chr13:36318964-36319465	-4.30282	-7.77385	0.154882	6.94208	0.999792	2.44945e-06	5.03262e-06	0.000182515	1.76893e-05	1
CD4	chr2:16533902-16534403	-10.2831	-13.7536	0.214701	6.94109	0.342845	0.648209	0.000114116	0.00836221	0.000468802	2
CD4	chr19:39789950-39790554	-13.0239	-16.4945	0.217726	6.94107	0.988646	6.59585e-08	1.20169e-06	0.00346127	0.00789187	1
CD4	chr1:104715530-104716286	-8.96298	-12.4331	0.228395	6.94029	7.37237e-06	2.39227e-05	0.328053	0.671915	4.4651e-08	4
CD4	chr21:34084218-34085491	-13.7882	-17.2566	0.227758	6.9369	1.4749e-06	0.952017	0.0476763	1.00202e-05	0.000294754	2
CD4	chr8:23385930-23387860	-13.7215	-17.1894	0.2789	6.93574	0.693749	2.19189e-07	8.96607e-08	0.000239353	0.306011	1
CD4	chr3:105063884-105064385	-10.2811	-13.748	0.196554	6.93396	0.999021	2.37742e-07	1.60551e-07	0.000886777	9.2262e-05	1
CD4	chr3:115379490-115380414	-7.91759	-11.3837	0.176473	6.93215	0.999908	7.44391e-07	9.45667e-08	8.0172e-05	1.11749e-05	1
CD4	chr20:20836870-20837438	-18.0884	-21.5544	0.323221	6.93214	2.66925e-06	6.6564e-05	0.0286894	0.971241	1.60481e-09	4
CD4	chr1:117267213-117267891	-7.48382	-10.9495	0.176589	6.93135	0.999575	3.78552e-07	3.52154e-07	0.000102445	0.000321653	1
CD4	chr11:17497900-17498646	-20.4695	-23.9351	0.290315	6.93118	4.88785e-07	0.649646	0.349902	0.000449026	2.50666e-06	2
CD4	chr9:102100715-102101216	-12.8518	-16.3166	0.259316	6.92964	9.30668e-06	0.998756	0.00123352	1.08376e-07	1.37197e-06	2
CD4	chr12:111039793-111040497	1.63025	-1.83455	0.125748	6.92961	0.996722	2.34539e-07	3.95093e-07	0.000183489	0.0030937	1
CD4	chr19:17931984-17932485	-19.9804	-23.4443	0.309668	6.92773	1.83266e-07	0.999255	0.000744203	3.49983e-08	6.51818e-07	2
CD4	chr1:6729663-6730164	-8.00065	-11.4641	0.179761	6.9269	1.45638e-07	0.0975104	0.90247	1.99614e-06	1.76026e-05	3
CD4	chr13:91965154-91966378	-19.0351	-22.4972	0.27353	6.92424	0.0840379	5.50179e-07	5.60387e-06	0.915858	9.76982e-05	4
CD4	chr7:77081141-77081761	-18.908	-22.3701	0.259039	6.92409	0.188495	7.357e-06	0.000655538	0.810623	0.000219398	4
CD4	chr11:18672564-18673428	2.88554	-0.576079	0.135242	6.92324	0.000255667	1.83066e-08	0.00011269	0.999631	6.34361e-07	4
CD4	chr12:75481420-75482000	-6.14422	-9.60576	0.175385	6.92308	0.999713	6.26121e-05	1.56355e-05	0.000208342	5.66301e-07	1
CD4	chr10:17049238-17049739	-7.29716	-10.7585	0.194753	6.9226	0.0935683	0.906125	9.96211e-05	1.45003e-05	0.000192295	2
CD4	chr14:39162698-39163199	-4.13186	-7.59031	0.180315	6.9169	0.0672409	0.924493	0.000150688	0.00809362	2.13275e-05	2
CD4	chr4:78041914-78042744	-6.1068	-9.56489	0.17675	6.91618	1.6326e-06	0.950662	0.0492382	1.4977e-06	9.67518e-05	2
CD4	chr1:234406831-234407460	-17.0272	-20.4843	0.28028	6.91435	2.83274e-06	0.99425	0.00572093	1.38764e-06	2.4998e-05	2
CD4	chr2:158960429-158960930	-15.0548	-18.5112	0.252274	6.91287	0.000142377	0.0007662	0.942138	0.000330896	0.0566226	3
CD4	chr1:223688561-223689867	-12.6007	-16.0566	0.189408	6.91179	0.993863	0.00236703	8.04885e-07	1.31249e-06	0.00376795	1
CD4	chr9:21715136-21715637	-12.6828	-16.1375	0.333086	6.90953	6.36514e-05	0.999674	0.000228463	3.42305e-05	9.78205e-09	2
CD4	chr5:77583574-77584139	-10.6315	-14.0861	0.212845	6.90902	0.986583	1.35361e-06	3.32266e-05	0.0121182	0.00126467	1
CD4	chr16:68774713-68775748	-17.7105	-21.1648	0.303834	6.90869	1.77952e-06	0.99993	6.80273e-05	8.0452e-08	2.75835e-07	2
CD4	chr2:224798726-224799267	-6.04624	-9.50051	0.266443	6.90853	0.00598386	2.69228e-08	8.30283e-06	0.000139907	0.993868	5
CD4	chr18:29851589-29852190	-14.868	-18.3209	0.23631	6.90577	5.08589e-07	0.799495	0.200467	3.78516e-05	3.34796e-07	2
CD4	chr2:52856945-52857446	-16.2435	-19.6961	0.288061	6.90534	1.63943e-06	0.999759	0.000239408	1.69786e-07	2.9277e-08	2
CD4	chr10:90030501-90032032	-11.17	-14.6223	0.187391	6.90462	0.99972	6.62878e-05	8.86951e-08	0.000148094	6.52056e-05	1
CD4	chr1:240256491-240257346	-8.52287	-11.9727	0.186817	6.89966	1.00267e-06	0.637609	0.362196	0.000170801	2.32777e-05	2
CD4	chr6:146988308-146988809	-26.7728	-30.2222	0.321797	6.89885	0.999941	1.82663e-05	1.87605e-07	2.5837e-05	1.49987e-05	1
CD4	chr14:59950420-59952020	-8.4288	-11.8773	0.210728	6.897	1.32237e-05	1.7052e-06	0.000281602	0.999703	6.8278e-10	4
CD4	chr11:826790-828275	0.967352	-2.48049	0.128707	6.89568	6.64691e-07	0.954365	0.0455229	4.37323e-07	0.000110642	2
CD4	chr10:4327260-4327858	-17.7461	-21.194	0.26418	6.89567	0.812806	0.177322	8.79454e-06	2.35162e-06	0.00986019	1
CD4	chr10:27658708-27659209	1.11949	-2.32828	0.131336	6.89555	6.70711e-06	2.18005e-05	0.980093	0.019843	3.51854e-05	3
CD4	chr20:61335617-61336118	-24.672	-28.1197	0.341953	6.89545	8.19339e-06	0.545696	0.453468	2.61229e-07	0.00082823	2
CD4	chr14:21438984-21440438	-0.428751	-3.87647	0.143389	6.89544	0.0511907	4.50057e-08	2.11465e-05	0.94874	4.85068e-05	4
CD4	chr7:126962236-126962966	-25.1569	-28.6044	0.317247	6.89502	0.996446	0.00327074	9.38156e-07	1.15196e-05	0.00027069	1
CD4	chr3:15955349-15955850	-5.09671	-8.54408	0.167901	6.89474	5.99486e-07	0.677926	0.322062	9.98122e-06	1.50074e-06	2
CD4	chr16:30907675-30909133	1.34121	-2.106	0.125264	6.89442	0.997357	3.03092e-07	8.85404e-06	0.00188299	0.000750492	1
CD4	chr12:7059836-7060773	-5.12002	-8.56677	0.153633	6.8935	1.54206e-07	0.115614	0.884378	2.95634e-06	4.87044e-06	3
CD4	chr11:71965448-71966238	-11.8591	-15.3057	0.210968	6.89314	1.08643e-07	0.285835	0.714032	0.000132849	4.83075e-08	3
CD4	chr1:205448833-205451443	-9.94417	-13.3905	0.17931	6.89276	1.09917e-07	0.0368437	0.962784	0.000369452	2.44641e-06	3
CD4	chr4:105739657-105740236	-19.6148	-23.061	0.259179	6.89255	0.999954	2.31948e-06	8.5157e-08	2.69505e-05	1.67919e-05	1
CD4	chr12:54554260-54554761	3.89662	0.451127	0.111753	6.89098	1.34661e-07	0.0544488	0.945363	0.000125602	6.23545e-05	3
CD4	chr12:51178157-51178712	-22.2579	-25.7034	0.330751	6.89084	1.02704e-06	0.983934	0.0160181	4.20622e-07	4.62508e-05	2
CD4	chr19:50638920-50640692	-15.053	-18.4983	0.20614	6.89058	1.38737e-06	0.0933145	0.903706	0.00295319	2.48753e-05	3
CD4	chr9:4759172-4759820	-10.728	-14.1731	0.230145	6.89015	0.12177	6.66691e-08	4.70122e-05	0.878183	1.49928e-07	4
CD4	chr15:66930541-66931288	-15.5224	-18.9672	0.268301	6.8897	1.1841e-06	0.999851	0.00012009	6.40442e-10	2.74334e-05	2
CD4	chr2:103748881-103749533	-32.6384	-36.0829	0.403915	6.88904	0.999879	5.47554e-06	8.83388e-08	1.88885e-05	9.6387e-05	1
CD4	chr16:2233515-2234306	-13.9834	-17.4273	0.238775	6.8877	2.65895e-07	0.994094	0.00589973	7.53328e-08	6.40732e-06	2
CD4	chr19:18543759-18544399	-11.1813	-14.6247	0.21539	6.88688	2.43349e-05	0.999449	0.000505855	3.74286e-08	2.12403e-05	2
CD4	chr20:55825962-55826682	-16.5834	-20.0267	0.374327	6.88659	0.0226598	0.971227	0.00402894	0.00207724	6.78112e-06	2
CD4	chr3:44037291-44038969	-12.649	-16.092	0.200785	6.88608	8.24049e-08	0.0370408	0.962901	5.21159e-05	5.89819e-06	3
CD4	chr12:6403771-6404855	-8.20837	-11.6513	0.184559	6.88591	1.69869e-06	0.817244	0.182431	1.09373e-05	0.000312145	2
CD4	chr19:42041219-42042106	-18.4742	-21.917	0.291085	6.88569	1.45707e-06	0.984971	0.0150221	4.53182e-06	6.47255e-07	2
CD4	chr16:79396344-79396954	-15.7335	-19.1757	0.217307	6.88459	0.99513	0.00278756	1.25953e-06	1.41647e-06	0.00207966	1
CD4	chr1:24400728-24401229	-11.2415	-14.6837	0.240012	6.88447	0.468095	0.494787	0.000141492	0.000212259	0.0367645	2
CD4	chr13:22176908-22178817	0.921501	-2.52026	0.15867	6.88352	4.5864e-05	6.24113e-05	0.00120495	0.998687	1.78775e-10	4
CD4	chr4:99416632-99417202	-8.3344	-11.7759	0.244161	6.88304	0.0011591	3.50574e-05	0.000437141	0.998357	1.15943e-05	4
CD4	chr1:3507241-3507742	-26.2838	-29.725	0.396918	6.88241	1.88166e-07	0.999881	0.000118452	4.82353e-08	1.66521e-07	2
CD4	chr15:59478594-59479095	-5.00603	-8.44598	0.157065	6.87989	1.2206e-07	0.0437228	0.956228	1.0847e-05	3.84843e-05	3
CD4	chr4:88130272-88131362	-5.07946	-8.5183	0.177432	6.87768	4.12425e-06	0.00314215	0.750765	0.24605	3.91313e-05	3
CD4	chr11:46361266-46361876	-20.8427	-24.2806	0.338994	6.87591	4.28665e-05	0.994446	0.00109463	9.8892e-06	0.00440685	2
CD4	chr18:64306391-64306929	-22.6866	-26.1243	0.284968	6.87548	0.999949	2.09558e-06	1.10981e-07	2.56376e-05	2.32767e-05	1
CD4	chr17:45317299-45317906	-5.75797	-9.19463	0.161004	6.87332	1.91149e-07	0.0164413	0.968331	0.0152269	3.58001e-07	3
CD4	chr18:71362805-71363306	-16.7418	-20.1778	0.239627	6.8719	0.998953	5.89707e-07	1.7074e-07	0.00103651	9.7885e-06	1
CD4	chr9:71994072-71994573	-7.88055	-11.3165	0.279759	6.87181	0.0233656	0.905152	0.0633689	0.00811305	2.84684e-07	2
CD4	chr15:78753017-78754381	-23.8422	-27.2776	0.32332	6.87083	1.6385e-06	0.639403	0.360156	4.84156e-06	0.00043458	2
CD4	chr11:81585577-81586196	-32.2037	-35.6386	0.420123	6.86997	0.999204	1.63329e-06	8.14133e-08	0.000627871	0.000166821	1
CD4	chr12:7653665-7654238	-11.625	-15.0598	0.243415	6.86951	2.37839e-05	6.77713e-05	0.0048095	0.995095	4.14705e-06	4
CD4	chr21:26411937-26412662	-11.3812	-14.8159	0.208581	6.86939	1.13791e-06	0.729044	0.270933	7.19681e-06	1.47395e-05	2
CD4	chr19:52846686-52847323	-8.53711	-11.9718	0.257205	6.86928	0.994851	0.000412047	2.21467e-05	0.000181761	0.00453318	1
CD4	chr14:98648695-98649316	-4.3862	-7.81991	0.136408	6.86743	0.990743	0.0090606	4.09828e-05	1.53143e-05	0.000140105	1
CD4	chr14:20415660-20416363	-10.9367	-14.3693	0.200543	6.86517	0.998939	8.3116e-07	3.18862e-07	0.000669056	0.000390466	1
CD4	chr11:47395302-47395992	0.593844	-2.83865	0.162906	6.86498	0.142226	2.00373e-05	4.84545e-05	3.6236e-07	0.857706	5
CD4	chr12:104775446-104776482	-3.84853	-7.28024	0.151664	6.86342	0.761557	2.46701e-07	7.44848e-08	6.36566e-05	0.238379	1
CD4	chr17:17294753-17295919	-13.7282	-17.1594	0.218589	6.86239	0.999101	4.2544e-07	2.48236e-07	0.00066367	0.000234346	1
CD4	chr13:80959974-80960680	-19.1579	-22.5888	0.251767	6.86178	0.997927	3.67164e-06	2.1777e-08	2.84804e-05	0.00204067	1
CD4	chr9:19379114-19380605	1.48922	-1.94133	0.149825	6.86109	0.0285022	0.0028669	0.00890618	0.959725	9.29658e-09	4
CD4	chr5:1633549-1634485	-9.62368	-13.0541	0.182425	6.86092	0.867804	0.0322613	1.81266e-06	3.95182e-06	0.0999286	1
CD4	chr17:61620947-61621448	-18.2066	-21.6363	0.381506	6.85941	2.91109e-05	6.17943e-06	3.59101e-06	4.46991e-08	0.999961	5
CD4	chr1:224379544-224380672	-11.847	-15.2755	0.214811	6.85704	1.45398e-07	0.00369141	0.995221	0.00108718	5.7819e-09	3
CD4	chr2:20646416-20648385	-10.4743	-13.9026	0.236785	6.85664	0.0210012	1.21916e-07	0.000108625	0.969252	0.00963766	4
CD4	chr8:102216388-102218397	7.5022	4.07429	0.0974658	6.85582	3.10126e-07	0.0707189	0.919926	0.00935393	4.98598e-07	3
CD4	chr8:90860283-90860996	-5.71913	-9.14591	0.193621	6.85356	0.00257865	2.74016e-08	6.10636e-06	0.997415	4.20132e-08	4
CD4	chr6:114290818-114292930	-14.468	-17.8941	0.24523	6.85216	7.30546e-05	5.81457e-06	7.28307e-05	0.999848	1.39168e-08	4
CD4	chr13:26611376-26611877	-6.80532	-10.2312	0.162233	6.8518	0.999265	1.95769e-05	3.35014e-05	0.000634433	4.77089e-05	1
CD4	chr4:40199260-40199951	-11.704	-15.1291	0.197184	6.8502	1.1124e-06	0.000183214	0.9996	0.000171069	4.46453e-05	3
CD4	chr14:93616461-93618387	-13.6032	-17.028	0.222325	6.84954	2.3472e-05	0.000790464	0.37298	0.624037	0.00216916	4
CD4	chr13:38805678-38806179	-6.10792	-9.53262	0.169026	6.84939	2.64325e-07	0.0320113	0.96797	1.43077e-05	4.40025e-06	3
CD4	chr15:22920825-22922349	-20.1841	-23.6088	0.343995	6.84928	9.61926e-05	0.943462	0.0488109	0.000625259	0.0070052	2
CD4	chr19:33071556-33072537	4.13929	0.715147	0.119645	6.84828	7.11454e-06	0.885986	0.106862	0.0071434	8.54167e-07	2
CD4	chr5:81032007-81032508	-29.3781	-32.8019	0.358968	6.84754	0.999804	2.20767e-06	9.3002e-08	4.91645e-05	0.00014481	1
CD4	chr2:128617138-128617753	-8.04774	-11.4706	0.19947	6.84571	0.996974	1.78681e-06	4.03819e-07	0.00229093	0.000732584	1
CD4	chr1:235022256-235022757	-12.5859	-16.0087	0.233093	6.84561	1.18579e-06	0.988118	0.0118722	6.79761e-06	2.15677e-06	2
CD4	chr10:5854595-5856401	10.6172	7.19453	0.0815273	6.8453	1.55884e-07	0.000327768	0.99114	0.00853165	9.81881e-09	3
CD4	chr19:55776245-55776746	-25.123	-28.5455	0.512333	6.84501	0.000122806	4.0354e-06	2.20153e-06	3.92432e-07	0.999871	5
CD4	chr8:19120987-19121488	-3.41952	-6.84112	0.165976	6.8432	1.2244e-06	0.972976	0.0270003	2.20079e-05	1.46037e-07	2
CD4	chr12:6832755-6834055	-7.96607	-11.3868	0.207695	6.84152	0.976577	0.0202866	0.000107086	1.01799e-06	0.00302793	1
CD4	chr2:41050381-41051140	-11.346	-14.766	0.197685	6.83994	0.990173	0.00481019	6.79826e-07	7.8504e-05	0.00493795	1
CD4	chr22:21322521-21323808	-4.6343	-8.0538	0.152134	6.83899	1.00137e-07	0.0399085	0.959873	0.000218358	7.92467e-08	3
CD4	chr9:5304206-5305011	5.30165	1.88301	0.109109	6.83729	0.995593	1.09414e-07	2.07513e-06	0.00367457	0.000730481	1
CD4	chr3:83080087-83080588	-3.84475	-7.26309	0.144608	6.83669	3.89988e-06	0.0527441	0.865204	0.000375062	0.0816732	3
CD4	chr14:81989842-81990521	-19.0184	-22.4364	0.272102	6.83615	1.16489e-06	0.654943	0.344648	2.79962e-05	0.000379574	2
CD4	chr2:139280519-139281695	-16.7979	-20.215	0.239298	6.83424	5.97604e-06	1.53429e-05	0.0718717	0.928103	3.95523e-06	4
CD4	chr1:57030401-57031148	-12.7507	-16.1676	0.22093	6.83379	0.00012427	2.72786e-06	0.113351	0.88632	0.000201672	4
CD4	chr6:52527818-52529665	-10.9848	-14.4016	0.219962	6.83375	0.000168751	3.16369e-08	2.2145e-05	0.999809	5.56083e-08	4
CD4	chr22:23229598-23230238	-12.97	-16.3866	0.264746	6.83327	1.78145e-07	0.999501	0.000497694	6.05138e-07	2.27911e-07	2
CD4	chr19:10840049-10840608	-8.5077	-11.9243	0.236645	6.83318	0.0169286	0.98304	2.60371e-05	5.37743e-07	5.25154e-06	2
CD4	chr22:39997986-39998842	-14.8557	-18.2719	0.234132	6.83253	0.994176	0.00138587	3.31301e-07	3.68694e-07	0.00443781	1
CD4	chr7:30289832-30290682	-22.9108	-26.3271	0.337674	6.83252	0.0115228	0.987199	5.52459e-05	1.93883e-08	0.00122304	2
CD4	chr21:30815635-30816218	-11.1899	-14.6058	0.198135	6.83173	0.999237	1.2539e-06	4.58491e-08	0.000294659	0.000467375	1
CD4	chr21:44799493-44801531	-11.2312	-14.6462	0.200049	6.83	2.66148e-07	0.389868	0.609777	9.59424e-06	0.000346086	3
CD4	chr7:88788455-88788956	-25.5527	-28.9664	0.315046	6.82738	0.99988	2.7183e-06	1.19018e-07	0.000106942	1.07084e-05	1
CD4	chr3:59758001-59759179	-20.5001	-23.9129	0.25807	6.82558	0.999875	1.28037e-05	6.54372e-08	9.74871e-05	1.41642e-05	1
CD4	chr8:74036931-74037819	-7.41427	-10.8268	0.23017	6.82502	0.0501773	6.65546e-07	8.2275e-05	0.00108803	0.948652	5
CD4	chr9:92731446-92731947	-6.08416	-9.49625	0.190799	6.82418	2.55917e-06	0.995765	0.00404214	5.4019e-07	0.000189996	2
CD4	chr2:231440240-231441119	-22.2943	-25.7056	0.321335	6.82266	0.957342	4.81574e-07	1.60145e-05	0.0145345	0.0281066	1
CD4	chr1:110996897-110997398	-24.6245	-28.0357	0.33228	6.82237	1.67019e-06	0.0161237	0.983817	2.48441e-06	5.49129e-05	3
CD4	chr19:55660488-55661032	-25.7247	-29.1355	0.36004	6.82148	4.94253e-05	0.0011212	0.998304	4.88765e-05	0.000476462	3
CD4	chr1:160950395-160950896	-18.6615	-22.0717	0.243682	6.82033	0.999853	3.1753e-06	1.2173e-07	2.31797e-05	0.000120877	1
CD4	chr3:16570680-16571319	-16.7811	-20.1893	0.228448	6.81638	0.996922	1.25689e-05	3.6543e-08	3.42359e-06	0.00306238	1
CD4	chr2:169306505-169307174	-17.4485	-20.8558	0.231874	6.81449	0.99985	1.71264e-05	1.2303e-07	0.000129688	2.70238e-06	1
CD4	chr18:68339271-68340461	-19.8503	-23.2575	0.264328	6.81448	0.997844	0.0004985	1.54849e-07	2.87083e-05	0.00162858	1
CD4	chr3:35317836-35318337	-16.774	-20.1808	0.278323	6.81353	5.01951e-06	0.984641	0.0153336	2.89301e-06	1.77376e-05	2
CD4	chr4:101876896-101877397	-11.138	-14.5446	0.203309	6.81313	0.931265	3.75197e-08	6.22927e-06	0.0682802	0.000448315	1
CD4	chr9:107919215-107919968	-11.9042	-15.3103	0.206547	6.81225	0.987326	1.43505e-07	9.24435e-08	0.0126372	3.62801e-05	1
CD4	chr19:45268767-45269364	-6.41398	-9.81999	0.17519	6.81201	8.90524e-06	0.00215208	0.997422	4.08892e-05	0.000375861	3
CD4	chr11:105933603-105934202	-11.3917	-14.7976	0.213957	6.81188	0.954438	1.50128e-07	6.81075e-06	0.0454787	7.66694e-05	1
CD4	chr22:46705199-46705700	-26.6988	-30.1041	0.383929	6.81063	1.83893e-07	0.996461	0.00353483	3.24764e-08	4.03338e-06	2
CD4	chr14:61825211-61825810	-8.91175	-12.3167	0.176291	6.8099	0.999775	1.18875e-06	6.3475e-08	0.000206859	1.65873e-05	1
CD4	chr22:50976548-50977136	-18.0046	-21.4094	0.301604	6.80955	0.00169809	0.204046	0.000140727	7.11202e-09	0.794115	5
CD4	chr2:47922141-47922845	-5.79796	-9.20263	0.223293	6.80934	3.89494e-05	0.0427669	0.928819	0.0283736	1.31384e-06	3
CD4	chr3:28388951-28390969	0.0747679	-3.32943	0.148307	6.80839	0.000560424	5.07092e-07	1.73229e-05	0.999422	3.50356e-09	4
CD4	chr7:158472719-158473343	-9.44813	-12.8522	0.19036	6.80812	7.64572e-07	0.0135426	0.98644	1.27338e-06	1.50131e-05	3
CD4	chr3:186545035-186545689	0.262952	-3.13995	0.177704	6.8058	0.000205044	0.000548175	0.107092	0.892155	1.48974e-09	4
CD4	chr2:58273235-58274805	-8.27476	-11.6774	0.175775	6.80525	0.20251	6.382e-07	1.84652e-06	0.797484	3.96835e-06	4
CD4	chr11:13581806-13582330	-13.3172	-16.7195	0.234235	6.80464	0.142844	2.44702e-06	0.00114792	0.738427	0.117578	4
CD4	chr10:27129720-27130386	-2.14599	-5.54777	0.160027	6.80355	0.000130597	0.132866	0.86687	1.75702e-06	0.000130991	3
CD4	chr2:232182970-232183471	-1.8192	-5.22036	0.176966	6.80232	0.000117097	0.017395	0.974639	0.00760953	0.000239301	3
CD4	chr3:17116719-17117437	-8.25783	-11.658	0.199888	6.80029	0.195096	1.7736e-05	0.00013374	0.0554608	0.749291	5
CD4	chr2:168945325-168946232	-11.1344	-14.5342	0.200633	6.79954	5.66743e-07	0.381436	0.618398	0.000149913	1.55897e-05	3
CD4	chr19:36287426-36287927	-22.0108	-25.4104	0.483336	6.79926	9.80706e-05	0.999805	9.53992e-05	1.06622e-06	4.94551e-07	2
CD4	chr22:23450007-23450604	-11.0695	-14.4691	0.239955	6.79925	3.55669e-07	0.99862	0.00119006	2.95947e-07	0.00018946	2
CD4	chr13:66500817-66501476	-24.1051	-27.5046	0.511943	6.79909	0.00220688	1.17633e-06	3.57126e-07	3.47207e-06	0.997788	5
CD4	chr11:104523804-104524649	-15.1591	-18.5586	0.215622	6.79902	0.0164222	0.000928708	0.0416718	0.864721	0.0762568	4
CD4	chr11:17119183-17120666	-3.85218	-7.25139	0.151287	6.79841	3.12264e-07	0.0979856	0.901965	4.74374e-05	1.20062e-06	3
CD4	chr19:4097988-4098489	-9.32836	-12.7274	0.265434	6.79815	1.33244e-05	0.999675	5.99796e-05	1.17868e-09	0.000251725	2
CD4	chr15:91064336-91064837	-0.035481	-3.43429	0.149891	6.79762	2.98168e-06	0.977305	0.0226789	3.98806e-06	9.59178e-06	2
CD4	chr5:57754851-57757151	-11.0643	-14.4626	0.202078	6.79659	0.210377	1.98744e-06	2.65629e-06	0.789618	2.11743e-07	4
CD4	chr2:62660010-62660511	-18.151	-21.5482	0.356873	6.79443	0.000100727	0.00294724	1.51299e-05	1.32211e-07	0.996937	5
CD4	chr17:3886832-3887793	-9.77754	-13.1743	0.204611	6.79346	2.41672e-06	0.000719179	0.772079	0.2272	1.3741e-08	3
CD4	chr12:107828630-107829228	-7.63874	-11.0352	0.182324	6.79284	7.19663e-05	7.58536e-06	0.38803	0.611847	4.3674e-05	4
CD4	chr8:128843731-128844322	-14.4324	-17.8287	0.260146	6.79273	4.44783e-06	0.99738	0.0026081	1.96753e-07	7.04816e-06	2
CD4	chr19:11423595-11424112	-3.58368	-6.97882	0.163328	6.79029	3.76969e-05	0.663947	0.335984	1.33484e-05	1.79282e-05	2
CD4	chr7:127071117-127071742	-2.56333	-5.95815	0.151338	6.78965	0.0217893	0.501573	0.0951123	0.00326023	0.378265	2
CD4	chr4:56419425-56420365	-20.271	-23.6658	0.2956	6.78956	0.898593	2.8737e-07	9.6533e-06	0.0405807	0.0608166	1
CD4	chr12:105814259-105814934	-11.343	-14.7367	0.214716	6.78734	0.949226	0.00375558	2.20913e-05	0.0469956	3.49682e-07	1
CD4	chr11:64780836-64782492	-1.30539	-4.69801	0.166535	6.78523	0.143914	0.00256858	3.20756e-05	5.14658e-08	0.853486	5
CD4	chr13:22681583-22682735	-14.1982	-17.5908	0.201147	6.78517	0.999918	7.00447e-05	1.82423e-07	1.33368e-06	1.0452e-05	1
CD4	chr21:45626350-45628599	-10.618	-14.0098	0.212403	6.7837	2.74313e-06	0.968187	0.0149988	1.10377e-08	0.0168112	2
CD4	chr8:134463447-134464038	-15.0084	-18.3994	0.333927	6.78204	0.0157379	7.10249e-06	1.22636e-06	2.48787e-06	0.984251	5
CD4	chr2:20529212-20529722	-5.27883	-8.66955	0.15834	6.78145	4.16747e-07	0.000735324	0.945221	0.0540435	1.01446e-07	3
CD4	chr16:14751819-14752418	-6.33614	-9.72671	0.161254	6.78113	0.000163202	0.827592	0.0373267	2.29425e-05	0.134895	2
CD4	chr9:139928568-139930153	-0.985678	-4.3756	0.153145	6.77985	0.011332	0.781057	0.179859	9.42117e-07	0.0277507	2
CD4	chr8:20201885-20202458	-16.2828	-19.6727	0.262914	6.7798	7.39677e-05	0.000226144	0.577286	0.0159944	0.406419	3
CD4	chr11:103997244-103998041	-12.1136	-15.5033	0.203961	6.77933	0.999692	7.31965e-07	7.31789e-08	4.15593e-05	0.000265198	1
CD4	chr9:21670261-21670876	-12.7573	-16.1466	0.227979	6.77857	0.0654227	0.00246969	0.00610178	0.926006	1.75469e-07	4
CD4	chr7:157132638-157133286	-4.24333	-7.63257	0.162084	6.77849	1.63106e-07	0.00711786	0.967181	0.0257011	1.30316e-08	3
CD4	chr21:17278634-17279135	-11.9899	-15.3791	0.266235	6.77843	2.95377e-05	7.25173e-07	0.00336353	0.996606	1.50141e-09	4
CD4	chr2:198569464-198570857	-3.38373	-6.77232	0.156287	6.77719	2.22052e-05	2.02785e-07	0.000179095	0.999798	4.59608e-09	4
CD4	chr16:57635477-57636511	-16.8579	-20.2463	0.335363	6.77672	0.00765013	0.000578615	0.00510289	1.86243e-06	0.986667	5
CD4	chr11:75744642-75745261	-16.9736	-20.3619	0.240441	6.77644	0.999341	1.17957e-06	6.67212e-08	0.000165892	0.000491978	1
CD4	chr18:52617350-52617921	-20.653	-24.0412	0.277932	6.7763	0.998913	2.43705e-07	4.58766e-08	0.000315672	0.000770968	1
CD4	chr3:43298007-43298980	-33.9696	-37.3573	0.437972	6.77539	0.999607	6.14246e-07	1.2803e-07	5.77358e-05	0.000334505	1
CD4	chr12:57560618-57561340	-6.11198	-9.49951	0.186623	6.77507	0.0171111	0.00131488	1.66886e-05	5.47848e-06	0.981552	5
CD4	chr18:64705545-64706046	-25.9924	-29.3795	0.31025	6.77428	0.999897	4.83914e-05	1.55905e-07	1.2742e-05	4.12541e-05	1
CD4	chr5:52759564-52760204	-11.1811	-14.5681	0.20477	6.77396	0.000148611	0.00120867	0.961095	0.0375282	1.96443e-05	3
CD4	chr2:230686494-230687477	-30.8327	-34.2195	0.414264	6.7736	9.41283e-07	0.399614	0.600346	4.47145e-06	3.444e-05	3
CD4	chr6:150262701-150263789	-0.505129	-3.89145	0.157821	6.77264	0.00017645	2.52853e-07	0.0119621	0.987823	3.76806e-05	4
CD4	chr9:19129830-19130548	-11.5138	-14.8997	0.219809	6.77183	0.99412	2.22858e-05	0.00191788	0.00254955	0.00139036	1
CD4	chr2:240067904-240068405	-12.2859	-15.6709	0.224105	6.77006	1.38915e-06	0.973495	0.0264371	2.13837e-07	6.66375e-05	2
CD4	chr7:90353069-90353685	-15.393	-18.778	0.284288	6.77001	0.0763988	0.88908	0.00578642	0.0280622	0.000672707	2
CD4	chr7:150973258-150974651	-6.8463	-10.2311	0.199475	6.76963	0.000361865	0.992607	2.69009e-05	1.46741e-07	0.00700429	2
CD4	chr3:159728305-159728841	-9.65491	-13.0368	0.237254	6.76383	0.003204	0.988987	0.000442605	0.0013631	0.00600358	2
CD4	chr1:231228869-231229440	-6.14062	-9.52206	0.168542	6.7629	2.43188e-06	7.43846e-05	0.993297	0.00661585	1.04065e-05	3
CD4	chr9:126006161-126006662	-14.6131	-17.9943	0.271501	6.76243	5.95873e-05	0.00100366	0.874066	0.124839	3.13532e-05	3
CD4	chr21:10916572-10917073	-13.1172	-16.4985	0.269854	6.76242	3.6919e-06	0.999683	0.00028978	3.60884e-06	2.01056e-05	2
CD4	chr9:116533752-116534253	-29.1073	-32.4881	0.345464	6.76149	0.999832	8.00381e-05	2.77767e-07	4.61751e-05	4.19108e-05	1
CD4	chr9:115248306-115250319	-9.78179	-13.1606	0.185962	6.75761	0.993969	2.14629e-07	2.29812e-07	0.00544165	0.000589172	1
CD4	chr7:44075899-44076421	-13.0936	-16.472	0.203414	6.75698	0.999703	2.9793e-06	3.26979e-07	1.19053e-05	0.000282071	1
CD4	chr1:3446934-3448540	-21.4138	-24.7922	0.295861	6.75685	9.68326e-05	0.99841	0.00144035	1.81229e-08	5.32268e-05	2
CD4	chr1:43739897-43740515	-11.25	-14.6281	0.215443	6.75617	0.00998871	0.989919	8.07971e-05	5.92686e-07	1.11124e-05	2
CD4	chr5:165797901-165798774	-41.9977	-45.3757	0.548108	6.756	0.999894	1.96082e-05	1.56414e-07	6.16104e-05	2.51215e-05	1
CD4	chr7:101932119-101932873	-10.4558	-13.8333	0.272035	6.75498	0.00320871	0.000101589	0.00698969	0.000463759	0.989236	5
CD4	chr17:39480286-39480787	-0.274471	-3.65192	0.159383	6.7549	0.70104	3.61907e-06	2.23666e-07	1.2445e-06	0.298955	1
CD4	chr12:50407181-50408301	-16.434	-19.8106	0.243556	6.75305	1.68309e-06	0.638161	0.361479	1.48912e-05	0.000343376	2
CD4	chr11:39402527-39403146	-12.1609	-15.5373	0.207788	6.7527	0.998756	4.00954e-07	2.23688e-07	0.00121564	2.74512e-05	1
CD4	chr18:74734874-74735531	1.72775	-1.64785	0.136156	6.7512	0.941215	0.042285	1.04141e-05	0.000238429	0.0162514	1
CD4	chr1:90252316-90252817	-2.29334	-5.66888	0.135442	6.75109	1.42771e-07	0.000779098	0.997674	0.00153958	7.39256e-06	3
CD4	chr12:133414492-133415031	0.708494	-2.66702	0.16341	6.75102	0.00140492	0.949367	6.74595e-05	3.61056e-08	0.0491605	2
CD4	chr5:153795868-153796840	-11.2068	-14.5823	0.213191	6.75087	3.16383e-05	0.0100116	0.947932	6.61488e-05	0.0419586	3
CD4	chr11:33912559-33913846	-8.82361	-12.1963	0.19389	6.74543	0.000131293	3.05099e-06	0.0780917	0.921657	0.000116937	4
CD4	chr3:181716976-181717672	-7.42603	-10.7985	0.181034	6.74493	1.02204e-06	0.918255	0.0817254	8.69094e-06	9.40055e-06	2
CD4	chr2:131721463-131721964	-16.3187	-19.6909	0.346675	6.74443	0.00141995	8.90376e-06	1.05272e-07	2.53611e-08	0.998571	5
CD4	chr5:131836705-131837338	-3.58418	-6.95563	0.149504	6.74289	0.9975	2.27845e-07	5.81646e-07	4.36816e-05	0.00245555	1
CD4	chr12:6250013-6250694	-15.7222	-19.0934	0.250805	6.74241	0.0390222	0.959124	7.59692e-05	2.93316e-07	0.00177718	2
CD4	chr12:69138802-69141093	8.57642	5.20545	0.0971276	6.74194	4.11502e-06	4.1773e-05	0.00959783	0.990356	6.67719e-08	4
CD4	chr16:56766160-56767198	-13.7366	-17.1074	0.21943	6.74167	4.64418e-07	0.0701261	0.929674	0.000193877	5.13766e-06	3
CD4	chr3:167645724-167646225	-11.4898	-14.8604	0.224252	6.74116	1.56024e-05	0.956792	0.0391849	0.00397701	3.09018e-05	2
CD4	chr1:55416099-55416854	-12.2779	-15.6481	0.196516	6.74037	0.999235	1.06259e-05	3.41741e-08	6.0746e-06	0.000747909	1
CD4	chr5:146256393-146258701	-22.1693	-25.5395	0.30187	6.74035	0.466615	4.43542e-07	4.03776e-06	0.533324	5.59228e-05	4
CD4	chr11:128319047-128319548	-20.9466	-24.3164	0.26044	6.73958	0.999215	3.75361e-05	3.08791e-07	1.43128e-06	0.000745928	1
CD4	chr12:59799693-59800260	-12.7376	-16.1066	0.283925	6.73794	0.996985	4.08174e-06	0.000136251	0.00227083	0.000604039	1
CD4	chr7:12209694-12211048	-13.4517	-16.8206	0.20223	6.7379	0.999236	4.32646e-05	6.78871e-08	1.02759e-05	0.000709908	1
CD4	chr8:116088702-116089415	-3.99599	-7.36492	0.140913	6.73786	0.999188	6.43026e-06	5.04788e-08	0.000802236	3.76979e-06	1
CD4	chr4:110976498-110977151	-18.6975	-22.0662	0.286314	6.73749	0.275619	1.67004e-07	3.43705e-05	0.712694	0.0116527	4
CD4	chr2:161850688-161851414	-10.166	-13.5345	0.230799	6.737	0.00686148	5.71459e-05	0.0005836	0.992498	9.11534e-09	4
CD4	chr4:170120219-170120960	-0.72617	-4.09456	0.137969	6.73677	0.993219	1.0727e-07	1.83067e-05	0.0051604	0.00160259	1
CD4	chr8:24858594-24859276	-4.6511	-8.01893	0.15722	6.73567	0.9602	4.90725e-07	1.56576e-06	0.0364451	0.00335315	1
CD4	chr3:118863949-118865412	3.59268	0.225737	0.104004	6.73388	1.92081e-05	0.000124284	0.135774	0.864081	1.96115e-06	4
CD4	chr10:99787780-99788529	-5.3525	-8.718	0.160769	6.731	0.992732	6.85204e-07	6.38861e-07	0.00704664	0.000220373	1
CD4	chr19:10349778-10350454	-5.48496	-8.85041	0.172774	6.73091	7.48717e-07	0.970513	0.029485	2.59103e-07	1.33432e-06	2
CD4	chr18:32723708-32724409	-8.7337	-12.0991	0.177903	6.73077	0.999697	1.93488e-06	6.65253e-08	0.000273454	2.78969e-05	1
CD4	chr11:39387106-39387950	-15.8637	-19.2288	0.237661	6.73031	0.664408	3.74012e-06	9.17888e-07	0.335573	1.36579e-05	1
CD4	chr9:102586237-102587352	-3.29599	-6.65997	0.161301	6.72796	0.000185092	6.93601e-09	0.000128069	0.999684	2.77369e-06	4
CD4	chr15:35959082-35960146	-16.8389	-20.2023	0.244771	6.72681	0.938145	3.43258e-07	8.75535e-07	0.0618527	1.45343e-06	1
CD4	chr2:67624067-67625510	-4.89681	-8.25965	0.166989	6.72569	0.00622314	4.28453e-06	6.57484e-06	0.993766	1.46185e-08	4
CD4	chr2:109965020-109966262	-15.3509	-18.7135	0.247641	6.72532	0.00481907	0.994533	2.06533e-05	9.48415e-08	0.000627618	2
CD4	chr11:16930772-16931669	-7.7721	-11.1343	0.210236	6.72439	1.06053e-06	0.999231	0.000760844	1.27904e-07	6.84977e-06	2
CD4	chr2:32264491-32265528	4.24006	0.878156	0.136904	6.7238	0.00333139	0.00275927	0.0105303	0.983379	1.83707e-09	4
CD4	chr1:11359335-11359836	-6.25088	-9.61145	0.174711	6.72114	1.70633e-06	0.964014	0.0359654	1.08766e-05	8.2456e-06	2
CD4	chr1:98693525-98694028	-14.7632	-18.1229	0.211981	6.71926	0.999166	5.26927e-06	1.14783e-07	0.00082758	6.46488e-07	1
CD4	chr16:79204737-79205278	-8.14486	-11.5044	0.182202	6.71906	0.0117237	9.28995e-06	0.0405602	0.947704	2.75546e-06	4
CD4	chr7:35839518-35841694	5.94574	2.5872	0.14507	6.71709	0.0106832	0.181738	0.685264	0.122316	2.53007e-08	3
CD4	chr13:111719494-111720598	2.13613	-1.22214	0.151837	6.71654	2.01326e-05	0.915068	0.0375681	0.0473442	2.08809e-08	2
CD4	chr18:61642172-61643361	-21.4134	-24.7707	0.288329	6.71455	0.986603	4.22434e-07	3.40362e-07	0.0133875	8.55551e-06	1
CD4	chr15:75476776-75477550	-12.6732	-16.0303	0.219604	6.71419	3.52647e-07	0.954471	0.0455162	1.1997e-06	1.14618e-05	2
CD4	chr8:79644331-79644906	-11.4749	-14.8317	0.211867	6.71368	0.754395	3.13786e-07	1.41582e-06	0.231556	0.014048	1
CD4	chr2:202831556-202832216	-3.27505	-6.63157	0.152761	6.71305	1.05225e-06	0.539945	0.459998	4.41887e-05	1.2054e-05	2
CD4	chr1:15905347-15906615	-9.72045	-13.0765	0.208809	6.71219	1.20433e-05	0.936326	0.00313049	8.8327e-09	0.0605314	2
CD4	chr11:101790325-101790913	-21.7569	-25.1126	0.307431	6.71142	0.916153	1.62152e-06	4.87864e-06	0.0764654	0.00737504	1
CD4	chr15:90455294-90456454	-2.93501	-6.2905	0.153708	6.71099	2.70065e-06	0.966025	0.0339349	3.43354e-05	3.39894e-06	2
CD4	chr5:23042321-23042822	-27.9329	-31.2883	0.337708	6.71091	0.999761	5.07611e-06	1.07943e-07	0.000204609	2.89404e-05	1
CD4	chr11:119404382-119405479	-10.9987	-14.3517	0.212971	6.70595	3.06945e-06	0.0181414	0.979453	0.00240249	3.09597e-08	3
CD4	chr7:151492137-151493039	-0.631114	-3.98409	0.13525	6.70594	1.47716e-06	0.886118	0.113818	2.27972e-05	3.894e-05	2
CD4	chr2:65079806-65080856	-8.37486	-11.7276	0.223075	6.70549	0.0952636	5.74819e-06	0.00202637	0.00341277	0.899291	5
CD4	chr6:12163278-12164030	-16.8941	-20.2438	0.227239	6.69941	0.989735	0.00975241	3.37755e-06	5.41938e-07	0.000508818	1
CD4	chr12:9785143-9785753	-15.1223	-18.472	0.249855	6.69927	0.185811	0.809236	2.02435e-05	2.5688e-05	0.00490716	2
CD4	chr9:21118959-21119663	-13.3148	-16.6643	0.235091	6.6991	0.0124336	8.32783e-07	0.00175907	0.951598	0.0342089	4
CD4	chr8:27849920-27850617	-6.43799	-9.78754	0.198092	6.69909	0.00035719	0.999631	9.32585e-06	6.19151e-07	1.74423e-06	2
CD4	chr4:137762638-137763190	-11.5825	-14.932	0.202213	6.69901	0.995955	3.22011e-07	1.33168e-07	0.0038522	0.000192351	1
CD4	chr1:241586634-241588280	-20.8656	-24.2136	0.288727	6.69614	5.37835e-07	0.943698	0.0562764	2.29369e-05	2.37126e-06	2
CD4	chr21:32820714-32821274	-1.93022	-5.27803	0.14252	6.69562	2.3731e-07	0.123176	0.876728	9.41385e-05	1.56955e-06	3
CD4	chr2:109604774-109606105	-8.48396	-11.8317	0.166864	6.6955	0.998822	2.95241e-06	4.4833e-08	7.00904e-05	0.00110529	1
CD4	chr13:24340177-24341026	-8.02023	-11.3677	0.193299	6.69501	0.000157479	0.922699	0.0320263	0.0447003	0.000416505	2
CD4	chr5:82372357-82374006	-1.59818	-4.94528	0.14812	6.6942	0.00020341	1.07744e-06	2.45535e-05	0.999771	4.15611e-09	4
CD4	chr6:159653222-159653723	-32.9391	-36.2859	0.485364	6.69361	1.79332e-07	0.998303	0.0016957	2.98184e-08	6.65484e-07	2
CD4	chr2:38870076-38871456	-25.5441	-28.8903	0.355589	6.69232	3.01479e-06	0.958188	0.0417683	2.61947e-06	3.81426e-05	2
CD4	chr12:123968047-123968941	-15.0374	-18.3834	0.236554	6.69216	9.25437e-08	0.993809	0.00618956	7.31506e-08	1.2235e-06	2
CD4	chr20:36154471-36155082	-10.9891	-14.3351	0.218314	6.69199	0.000101067	0.000107296	0.993508	0.00582956	0.00045413	3
CD4	chr20:1536456-1537117	-13.6594	-17.0054	0.240866	6.69198	0.999015	4.2505e-07	2.99042e-06	0.000274455	0.000706692	1
CD4	chr12:31138599-31139285	-4.50924	-7.85514	0.171991	6.69179	0.222019	0.777637	0.000105283	0.000198233	3.99376e-05	2
CD4	chr2:128642634-128644476	8.51435	5.16905	0.0957283	6.6906	6.42396e-06	2.40853e-05	0.00474376	0.995226	1.83961e-07	4
CD4	chr1:154171353-154172344	-8.49656	-11.8412	0.179679	6.68931	0.994599	2.81151e-07	3.1314e-07	3.45399e-05	0.00536585	1
CD4	chr15:74299018-74300716	-8.78879	-12.1331	0.182008	6.68864	4.47527e-07	0.845989	0.15395	5.26702e-06	5.55698e-05	2
CD4	chr5:56461912-56462629	-5.68754	-9.03073	0.247895	6.68639	2.5606e-05	0.876233	0.123258	0.000432047	5.14845e-05	2
CD4	chr3:134082833-134084345	-13.3417	-16.6848	0.216994	6.68615	0.779751	0.220057	8.15899e-06	0.000172366	1.23367e-05	1
CD4	chr9:109738967-109739567	-6.78789	-10.1307	0.179652	6.68553	2.38682e-07	0.989678	0.0103181	3.25998e-06	6.31648e-07	2
CD4	chr1:98933528-98934153	-11.5777	-14.9205	0.201943	6.68547	0.988318	3.30626e-07	9.20708e-07	0.0116773	2.98532e-06	1
CD4	chr5:40797050-40799254	5.14035	1.79778	0.12076	6.68514	0.0014915	7.5524e-06	5.13819e-05	0.99845	6.53457e-10	4
CD4	chr3:12798736-12800292	-17.6166	-20.959	0.263038	6.6848	3.37927e-07	0.969722	0.0302547	2.30894e-05	1.08323e-08	2
CD4	chr14:35135090-35135768	-11.5978	-14.939	0.190617	6.68253	0.00754021	0.987557	0.00478797	1.71544e-06	0.000112863	2
CD4	chr9:91586985-91587556	-10.5985	-13.9396	0.208149	6.68221	6.16465e-06	0.021723	0.880603	0.0976675	4.66353e-08	3
CD4	chr7:7897493-7898672	-7.70322	-11.0442	0.176181	6.68197	0.979852	8.61861e-08	7.879e-07	0.0192333	0.000913969	1
CD4	chr2:220325430-220325931	-13.6244	-16.9651	0.230788	6.68148	2.01626e-07	0.989596	0.0104021	4.69179e-07	9.18839e-07	2
CD4	chr22:38336476-38337316	-7.94541	-11.2861	0.186483	6.68142	3.29955e-07	0.991344	0.00865414	9.26879e-07	5.95993e-07	2
CD4	chr2:122493084-122494964	-0.136032	-3.47438	0.12808	6.6767	1.49618e-07	0.433887	0.56602	9.34851e-05	1.44389e-08	3
CD4	chr6:136020021-136020606	-19.9272	-23.2644	0.331354	6.67449	5.55178e-06	2.13148e-05	0.00400665	0.995966	2.0826e-08	4
CD4	chr10:69913203-69914211	-3.86138	-7.19857	0.152783	6.67438	3.11715e-07	0.35667	0.642949	1.61521e-05	0.000364907	3
CD4	chr1:113423396-113424067	-12.4533	-15.7898	0.317753	6.6729	0.00823875	5.3124e-07	8.14193e-08	5.03638e-07	0.99176	5
CD4	chr2:45861756-45862257	-18.4688	-21.8043	0.280591	6.67103	8.53894e-06	0.000294025	0.99893	0.00072468	4.3243e-05	3
CD4	chr14:92808043-92808704	1.53682	-1.7978	0.146855	6.66925	1.5292e-05	0.999821	0.000163135	5.3747e-08	5.81445e-08	2
CD4	chr8:117743101-117743733	-3.92163	-7.25622	0.154562	6.66919	1.19941e-06	0.482106	0.517769	3.95812e-05	8.34201e-05	3
CD4	chr5:67731362-67731916	-12.1611	-15.4957	0.204697	6.66909	0.999481	6.65637e-07	1.54955e-07	0.000456782	6.1613e-05	1
CD4	chr5:136911455-136911994	-8.14569	-11.4802	0.209151	6.66894	1.66353e-05	0.00438087	0.227134	0.76846	9.35252e-06	4
CD4	chr1:232361738-232362552	-3.37286	-6.70675	0.175719	6.66778	0.0215779	0.967825	1.74853e-05	6.31809e-08	0.0105797	2
CD4	chr15:72712754-72713392	-7.78652	-11.1195	0.19026	6.66598	0.099525	0.900372	3.45327e-05	3.65545e-06	6.43794e-05	2
CD4	chr1:6012322-6012909	-20.1862	-23.5185	0.321097	6.66451	8.04374e-06	0.997753	0.00195815	8.59105e-07	0.000280247	2
CD4	chr12:64931851-64932352	-6.55266	-9.88405	0.198564	6.66278	3.45617e-05	0.99246	0.00552219	0.00195843	2.44362e-05	2
CD4	chr2:25508644-25509325	-3.25904	-6.58935	0.140258	6.66062	0.0679244	0.910041	0.00153569	1.25573e-06	0.0204977	2
CD4	chr22:26879229-26880766	1.96141	-1.36728	0.131128	6.65739	7.12363e-07	0.000306797	0.997453	0.00223944	3.00024e-07	3
CD4	chr4:142892957-142893458	-1.62518	-4.95352	0.152928	6.65669	0.000132269	8.6446e-06	0.867088	0.132764	7.54541e-06	3
CD4	chr10:13157763-13159006	-2.38727	-5.71544	0.134413	6.65635	6.97863e-07	9.40334e-05	0.91547	0.084434	9.20241e-07	3
CD4	chr22:50204011-50205569	-14.3141	-17.6422	0.286413	6.65633	6.74517e-05	0.000110309	0.00202194	9.41299e-07	0.997799	5
CD4	chr8:60374457-60375361	-13.5814	-16.9093	0.206128	6.65573	0.998263	0.00114717	3.44616e-07	2.74992e-05	0.000561774	1
CD4	chr19:11685230-11685961	-9.94081	-13.2683	0.210218	6.65504	2.86057e-06	0.967527	0.0308386	1.72097e-08	0.00163116	2
CD4	chr7:130793188-130793886	-12.6517	-15.9791	0.18886	6.65472	5.12744e-07	0.000188437	0.998819	0.000948074	4.44688e-05	3
CD4	chr1:234349529-234350731	-18.6146	-21.9414	0.291014	6.65356	8.57959e-06	0.997817	0.0021725	8.60671e-07	1.12431e-06	2
CD4	chr1:193603399-193604227	-13.9792	-17.3059	0.203302	6.65334	0.999944	3.58874e-05	1.94312e-07	1.67885e-05	2.76737e-06	1
CD4	chr8:37817988-37818610	-8.89813	-12.2242	0.245237	6.65218	1.03094e-05	0.321709	0.666713	0.011567	3.4102e-08	3
CD4	chr8:59883511-59884587	-12.9976	-16.3232	0.24698	6.65128	1.64684e-05	0.999846	0.00013405	5.14399e-08	3.1684e-06	2
CD4	chr1:3077378-3078076	-17.0158	-20.3412	0.371117	6.65085	0.000217044	0.999523	0.000254734	1.36886e-06	4.21679e-06	2
CD4	chr1:61508433-61509352	3.66187	0.336781	0.141734	6.65018	0.000896267	3.31279e-08	0.000151915	0.998952	1.71714e-08	4
CD4	chr4:119191418-119192098	-3.76987	-7.09433	0.150616	6.6489	0.983541	3.96398e-07	1.23525e-06	0.0164556	2.03518e-06	1
CD4	chr12:25429052-25429564	-15.5305	-18.8548	0.235382	6.64864	0.98474	1.70037e-07	1.08215e-06	0.000170665	0.0150879	1
CD4	chr17:36957907-36958408	-7.07371	-10.3978	0.175608	6.64821	4.66094e-06	0.302553	0.697249	7.58425e-07	0.000192619	3
CD4	chr8:61998572-61999073	-6.84812	-10.1716	0.203471	6.64699	0.0113008	0.0355882	0.00284025	0.950269	1.36066e-06	4
CD4	chr9:91995717-91997978	-11.8617	-15.1836	0.208895	6.64378	9.9279e-07	0.990502	0.00693439	4.14661e-08	0.00256294	2
CD4	chr17:53738661-53739162	-2.1489	-5.47008	0.146955	6.64236	0.000850431	0.0012793	0.988895	0.000849799	0.00812571	3
CD4	chr8:67647199-67647975	-4.93296	-8.2541	0.195779	6.64227	0.00255159	7.99678e-06	0.07265	0.924788	2.16763e-06	4
CD4	chr1:227606771-227607272	-3.76484	-7.0854	0.17203	6.64111	1.94716e-06	0.991736	0.00823245	2.79302e-07	2.91303e-05	2
CD4	chr15:25610997-25612138	-13.7955	-17.1153	0.218555	6.63942	6.1798e-07	0.259261	0.740501	0.000204969	3.25785e-05	3
CD4	chr7:114871045-114871743	-14.4798	-17.7993	0.222769	6.63889	0.984083	4.75069e-07	3.98299e-07	0.0159148	1.60098e-06	1
CD4	chr5:148664026-148664527	-9.70619	-13.0245	0.190597	6.63659	0.994619	1.34675e-07	1.28883e-06	0.00183534	0.00354423	1
CD4	chr14:55178345-55179509	-9.1457	-12.4639	0.192518	6.63636	0.916035	1.10253e-05	5.25722e-08	4.40318e-06	0.0839491	1
CD4	chr12:23937563-23938064	-2.30137	-5.61939	0.179035	6.63604	0.974011	0.00931703	0.000159831	0.0164319	7.99043e-05	1
CD4	chr17:76267778-76268506	-7.26751	-10.5855	0.215121	6.63598	0.135843	0.0166958	0.843356	0.00404041	6.51416e-05	3
CD4	chr8:55121754-55122292	-6.5627	-9.8801	0.18404	6.63478	0.000456614	0.129648	0.867844	0.00202545	2.59482e-05	3
CD4	chr6:41745268-41745785	-8.01984	-11.3368	0.218891	6.63394	2.423e-05	0.000106376	0.00112313	2.39754e-05	0.998722	5
CD4	chr21:45303661-45304805	-10.9427	-14.2591	0.237627	6.63289	1.84753e-06	0.999604	0.000393438	8.55286e-07	1.28402e-08	2
CD4	chr4:1362331-1363333	-19.2308	-22.5465	0.294703	6.63131	6.25721e-07	0.997404	0.00252884	1.60242e-07	6.66547e-05	2
CD4	chr14:69817905-69818571	-9.4483	-12.7631	0.187985	6.62957	1.52445e-06	0.000647911	0.941167	0.0578335	0.000349862	3
CD4	chr19:34711135-34711909	-14.5199	-17.8345	0.208763	6.62911	0.999209	0.000268768	1.47532e-07	3.49736e-05	0.00048726	1
CD4	chr1:192572031-192572712	-4.85547	-8.17002	0.154636	6.6291	0.00182215	5.50643e-06	0.00612345	0.991851	0.000197947	4
CD4	chr16:9226475-9227205	-14.7622	-18.0763	0.22659	6.6282	0.98996	3.02206e-07	1.54555e-06	0.00890615	0.0011315	1
CD4	chr13:77963485-77963986	-9.30243	-12.6162	0.221772	6.62764	0.000295205	0.998665	0.000226055	4.06372e-06	0.000810011	2
CD4	chr16:30778880-30779588	-16.6786	-19.9924	0.248702	6.62764	0.827869	3.03077e-07	7.81295e-07	0.000605487	0.171525	1
CD4	chr7:50418031-50418856	-9.42735	-12.7409	0.179493	6.62709	4.25814e-06	6.234e-05	0.995227	0.00275477	0.00195187	3
CD4	chr8:16050065-16050578	3.22563	-0.0878301	0.152249	6.62691	0.000112681	4.17807e-05	0.0188772	0.980882	8.67553e-05	4
CD4	chr6:31535265-31535766	-10.3809	-13.6932	0.217667	6.6246	0.0613226	0.00510121	0.924656	0.000311967	0.00860833	3
CD4	chr2:65267379-65268278	-1.94661	-5.25886	0.139297	6.6245	0.998552	3.85219e-07	1.61338e-06	0.00106451	0.000381964	1
CD4	chr2:132415969-132416918	-17.6395	-20.9515	0.243777	6.62394	1.4733e-07	0.0154536	0.984456	8.96527e-05	6.42201e-07	3
CD4	chr6:53106644-53107241	-2.14976	-5.46005	0.170961	6.62058	0.788044	4.19973e-05	3.81755e-08	9.24345e-06	0.211904	1
CD4	chr8:116660243-116661908	-8.46441	-11.7745	0.192407	6.62017	0.0384635	5.24839e-07	2.87478e-06	0.961532	9.15755e-07	4
CD4	chr2:111914101-111915856	-18.5406	-21.8503	0.233939	6.61953	7.61457e-07	0.00278461	0.98484	0.0122178	0.000157246	3
CD4	chr10:15251707-15252374	-9.08408	-12.3935	0.181187	6.61883	0.988649	3.42771e-07	6.75614e-07	0.0111108	0.000238862	1
CD4	chr15:93426244-93427460	-12.539	-15.8476	0.197226	6.61715	3.43327e-07	0.0773923	0.92255	6.94954e-06	5.00986e-05	3
CD4	chr12:128161971-128162586	-5.87662	-9.18504	0.154445	6.61684	0.998982	5.94656e-06	4.38815e-08	0.00090168	0.000110754	1
CD4	chr5:102191179-102192225	-13.7623	-17.0703	0.224039	6.61602	0.347768	1.87105e-07	2.98984e-06	0.652223	6.13495e-06	4
CD4	chr2:169491602-169492303	-8.53982	-11.8477	0.180802	6.61577	0.997878	1.25846e-06	1.53415e-07	4.84151e-05	0.00207261	1
CD4	chr5:67984602-67985103	-23.1755	-26.483	0.280734	6.61515	0.999453	0.000469967	4.91196e-07	2.27022e-05	5.35677e-05	1
CD4	chr9:33202038-33203032	-12.8496	-16.156	0.278871	6.6128	0.00185226	0.0898912	0.0831756	3.22679e-05	0.825049	5
CD4	chr20:54967111-54968647	1.20854	-2.09742	0.120662	6.61192	5.00273e-07	0.233299	0.766694	2.46834e-06	3.47775e-06	3
CD4	chr20:37319445-37319946	-7.60495	-10.9103	0.169071	6.61075	0.00041484	5.21314e-07	0.00170866	0.997854	2.20851e-05	4
CD4	chr2:33754685-33755465	-15.106	-18.4109	0.22179	6.6099	0.00192939	0.120371	0.811723	0.0658963	7.9764e-05	3
CD4	chr2:177679281-177679924	-1.6095	-4.91417	0.137503	6.60935	0.930641	4.54884e-07	3.08109e-07	0.0693527	6.06325e-06	1
CD4	chr10:63493001-63493533	-10.435	-13.7396	0.183072	6.60914	0.484976	0.0261637	0.0949494	0.3938	0.000111491	1
CD4	chr2:239050063-239050971	-8.85691	-12.1601	0.183135	6.60642	3.65424e-07	0.713607	0.286346	1.41711e-05	3.28535e-05	2
CD4	chr5:903033-903707	-8.06728	-11.3697	0.168411	6.60482	0.881914	0.0892443	7.93684e-06	4.06354e-07	0.0288333	1
CD4	chr1:67815419-67815920	-4.23848	-7.53997	0.202911	6.60297	0.0147583	3.05383e-06	0.000966502	0.0046197	0.979652	5
CD4	chr10:82016485-82016986	-12.9041	-16.2054	0.206785	6.60273	0.708923	0.288559	0.000287502	8.49193e-06	0.00222272	1
CD4	chr7:155826781-155827609	-11.5467	-14.8479	0.206445	6.60225	2.36169e-06	0.610625	0.388528	8.30882e-06	0.000835538	2
CD4	chr4:184393162-184393907	-7.42567	-10.7256	0.161345	6.59983	0.999243	4.92246e-06	8.80177e-08	0.000747265	4.55937e-06	1
CD4	chr9:119720720-119721749	-18.2485	-21.5476	0.293989	6.59824	0.000236508	0.000102664	0.508606	0.466924	0.0241311	3
CD4	chr1:91551438-91551939	4.89021	1.59119	0.120247	6.59805	0.5312	3.47027e-07	3.34078e-05	0.46816	0.000605838	1
CD4	chr10:92630892-92632688	-6.11944	-9.41717	0.174329	6.59546	0.0012786	6.35998e-07	6.90512e-06	0.998714	4.57611e-08	4
CD4	chr5:141257594-141259257	4.70836	1.41068	0.132783	6.59536	0.555934	2.14273e-06	6.88278e-07	0.000234527	0.443829	1
CD4	chr7:108074355-108075283	-10.3703	-13.6678	0.229816	6.59513	6.75052e-05	0.896735	0.102925	4.62377e-05	0.000226829	2
CD4	chr17:15153652-15154280	-17.3994	-20.6969	0.236692	6.59502	9.90061e-08	0.00407482	0.995857	5.36952e-05	1.46687e-05	3
CD4	chr8:32405361-32407031	-15.6325	-18.93	0.233694	6.59489	1.05034e-06	0.647331	0.351438	0.00119345	3.65768e-05	2
CD4	chr7:18528180-18528681	-9.44855	-12.7454	0.187609	6.5937	0.980805	9.79174e-08	2.5841e-06	0.0191079	8.41109e-05	1
CD4	chr12:4252852-4253456	-12.6986	-15.9953	0.207614	6.59343	0.999148	9.99282e-07	8.37546e-08	0.000184204	0.000666663	1
CD4	chr3:11799036-11799537	1.82653	-1.47013	0.127307	6.59332	0.995037	0.00405168	1.23911e-06	0.000853684	5.64221e-05	1
CD4	chr2:177311650-177312151	-6.24738	-9.54382	0.259683	6.59288	5.24028e-06	0.996087	0.00390284	4.98052e-06	2.70939e-09	2
CD4	chr2:192430170-192431516	-7.81618	-11.1108	0.205235	6.58919	0.0184715	6.3169e-07	3.33028e-05	0.981495	3.13698e-08	4
CD4	chr1:97186569-97188686	-6.5855	-9.88003	0.176905	6.58906	0.00149426	1.8265e-06	1.139e-05	0.998493	3.84839e-09	4
CD4	chr22:41971776-41972277	-22.4656	-25.7601	0.427748	6.58903	0.00335425	0.0238184	6.22374e-06	4.62462e-08	0.972821	5
CD4	chr5:36060524-36061079	-8.61579	-11.909	0.190775	6.58637	0.346562	8.25737e-07	5.97682e-05	0.652704	0.000672945	4
CD4	chr3:45986185-45986725	-12.075	-15.3676	0.203835	6.58518	0.999737	2.10751e-07	1.38468e-06	0.000240514	2.10351e-05	1
CD4	chr1:205743219-205744944	8.7576	5.46558	0.0918225	6.58404	0.998382	1.65342e-06	5.74325e-07	0.000616187	0.000999765	1
CD4	chr14:68677293-68678240	-14.5381	-17.8296	0.208275	6.583	4.29873e-06	3.33469e-05	0.936795	0.0631422	2.53279e-05	3
CD4	chr13:31998115-31998848	-11.4509	-14.7423	0.204044	6.58271	0.977469	2.77525e-07	1.40927e-06	0.0224453	8.44968e-05	1
CD4	chr16:73068140-73068732	-7.21725	-10.5076	0.213465	6.58072	5.84687e-06	0.998056	0.00159404	0.000342208	1.66911e-06	2
CD4	chr9:13665551-13666226	-11.1332	-14.4234	0.214869	6.58034	0.00636662	5.83624e-08	0.00036935	0.989576	0.00368796	4
CD4	chr21:40378391-40379340	-22.5966	-25.8867	0.310258	6.58027	6.17764e-06	0.00437735	0.995598	1.42428e-05	4.13814e-06	3
CD4	chr14:89065595-89066925	-10.6928	-13.9826	0.239915	6.57958	8.71688e-07	0.99837	0.0016009	2.82277e-05	8.93663e-08	2
CD4	chr2:15188580-15189081	1.97657	-1.31317	0.142297	6.57948	0.801679	0.0891296	0.00358685	0.105512	9.26968e-05	1
CD4	chr10:131599211-131599712	-4.22614	-7.51461	0.161352	6.57694	0.00128136	0.8784	0.104491	0.00445925	0.0113679	2
CD4	chr1:1079297-1080303	-16.6784	-19.966	0.261134	6.57535	0.00146622	0.998135	4.92953e-05	4.5725e-08	0.000349918	2
CD4	chr12:57838803-57839328	-5.66218	-8.94981	0.183772	6.57527	0.0940851	1.81528e-07	0.000166936	0.90559	0.000157986	4
CD4	chr21:43622407-43623142	-6.15763	-9.44467	0.169566	6.57408	5.027e-07	0.59987	0.399694	0.000435004	2.47921e-07	2
CD4	chr1:97955336-97955893	-6.07208	-9.35892	0.164337	6.57369	0.999434	7.9341e-07	2.17501e-07	7.20299e-05	0.000493262	1
CD4	chr1:207999030-207999702	-0.660022	-3.9458	0.151771	6.57155	0.000990135	2.79416e-05	0.318575	0.211536	0.468872	5
CD4	chr16:2742675-2743670	-13.92	-17.2057	0.300191	6.57144	2.60439e-05	0.000138419	8.07057e-06	2.74815e-08	0.999827	5
CD4	chr7:37959902-37961370	-6.84261	-10.1282	0.171461	6.57126	5.30014e-05	2.12929e-05	0.025248	0.974541	0.000136806	4
CD4	chr11:93378437-93379057	-10.1084	-13.394	0.199674	6.57104	0.570833	0.390984	0.00026588	0.0379089	8.47222e-06	1
CD4	chr17:62004680-62005575	-11.7147	-15.0001	0.278244	6.57081	0.000118342	0.974203	0.0216718	0.00396055	4.65759e-05	2
CD4	chr1:234879965-234880570	-8.14145	-11.4262	0.191419	6.56957	0.0029791	0.000397302	0.935762	0.00203276	0.058829	3
CD4	chr21:46513016-46513664	-15.7995	-19.084	0.241691	6.56903	2.40771e-07	0.977193	0.0228017	2.5982e-06	1.99973e-06	2
CD4	chr16:67424292-67424846	-18.6643	-21.9485	0.41087	6.56825	0.159798	8.54135e-05	0.000408188	0.00433366	0.835375	5
CD4	chr19:593501-594002	-9.86282	-13.1468	0.275809	6.56804	0.000897227	0.96454	0.0344519	6.54044e-05	4.49481e-05	2
CD4	chr11:72940395-72940993	-10.0827	-13.3653	0.211708	6.56518	3.7186e-06	0.982053	0.0179398	2.92631e-06	2.37595e-07	2
CD4	chr2:136648319-136648883	-23.4535	-26.7346	0.342352	6.5623	1.02126e-05	5.72872e-05	0.988727	0.0111935	1.17704e-05	3
CD4	chr1:32720855-32721743	-28.595	-31.876	0.372929	6.56199	5.15918e-07	0.0919754	0.907707	0.000309385	7.37306e-06	3
CD4	chr14:97229804-97230305	-19.3674	-22.6483	0.245785	6.56186	0.999908	3.02305e-06	1.46007e-07	6.92651e-05	1.93267e-05	1
CD4	chr1:19762433-19763021	-9.1413	-12.4217	0.187057	6.56073	8.14649e-07	0.529005	0.470986	4.02046e-06	4.07949e-06	2
CD4	chr2:3521976-3524167	-4.05632	-7.33654	0.213563	6.56044	1.0872e-06	0.989951	0.0100468	9.02764e-07	9.66779e-09	2
CD4	chr13:110050388-110050889	2.57541	-0.704739	0.132178	6.5603	1.37743e-06	0.000403526	0.999549	4.5668e-05	3.06377e-07	3
CD4	chr16:80060859-80061611	-13.3855	-16.6649	0.224837	6.55889	0.0850602	0.913037	0.000102814	3.21649e-06	0.00179667	2
CD4	chr6:110910895-110912010	-13.8687	-17.1481	0.254685	6.55879	2.86761e-06	0.998322	0.00152613	1.95405e-06	0.000146937	2
CD4	chr6:160394817-160395444	-0.17878	-3.45773	0.130702	6.5579	0.990888	3.18028e-07	3.51667e-06	0.00733252	0.00177573	1
CD4	chr16:89086610-89087240	-17.2485	-20.5261	0.307402	6.55519	0.0382997	3.13076e-05	0.00370419	6.87753e-05	0.957896	5
CD4	chr7:8180823-8181324	-13.6275	-16.9051	0.232136	6.55508	0.0242017	0.97519	6.20602e-05	6.46259e-07	0.000545375	2
CD4	chr18:61476411-61476912	-15.1874	-18.4649	0.213439	6.55503	9.58535e-08	0.00233942	0.996312	0.00134793	1.0146e-07	3
CD4	chr2:26624450-26625073	-22.3914	-25.6689	0.412636	6.55502	8.39755e-05	0.182653	0.00271762	1.47965e-05	0.814531	5
CD4	chr8:77593635-77595035	-17.2837	-20.5601	0.248457	6.55275	3.49188e-07	0.924364	0.0750985	0.000537312	8.87989e-08	2
CD4	chr1:237962991-237963644	-19.8815	-23.1573	0.268563	6.55177	0.990555	9.01347e-08	2.86827e-06	0.00921105	0.000230579	1
CD4	chr4:153512375-153513051	-2.38273	-5.65755	0.144258	6.54965	0.99857	1.11685e-06	1.84974e-07	0.000226607	0.00120208	1
CD4	chr20:60509357-60509858	-19.7729	-23.0476	0.398646	6.54951	0.000154549	0.000138294	2.29906e-06	2.70464e-07	0.999705	5
CD4	chr1:204725131-204725632	-4.45557	-7.73011	0.153499	6.54909	1.69528e-07	0.00318332	0.979089	0.0177275	3.23615e-07	3
CD4	chr17:268007-268622	-18.0504	-21.3249	0.218403	6.54901	0.995733	0.00073587	2.70341e-06	2.6283e-06	0.00352605	1
CD4	chr4:124357218-124357719	-8.71298	-11.9865	0.199332	6.54703	0.756203	5.82112e-07	6.16012e-05	0.0445014	0.199234	1
CD4	chr1:212641092-212642245	-19.9107	-23.1838	0.266822	6.54623	4.17314e-07	0.00886106	0.991113	1.9282e-05	5.82162e-06	3
CD4	chr2:109948205-109949490	-15.0851	-18.3567	0.235056	6.5433	0.0305099	0.969336	0.000118958	2.07407e-06	3.33303e-05	2
CD4	chr19:41276911-41277552	-14.5752	-17.8467	0.288099	6.54309	0.335502	2.28493e-07	2.1815e-06	5.85089e-06	0.66449	5
CD4	chr2:169201953-169202566	-8.85847	-12.1299	0.18842	6.54276	0.0349377	0.0321287	0.914941	9.86073e-05	0.0178935	3
CD4	chr5:133765651-133766811	-10.1713	-13.4424	0.264644	6.5422	0.000206014	0.299982	0.670202	0.0296086	6.76353e-07	3
CD4	chr8:130694036-130694846	-15.2652	-18.536	0.214071	6.54151	0.999274	8.04873e-06	3.19527e-07	0.000717272	1.55829e-07	1
CD4	chr4:157720270-157720771	0.358736	-2.91198	0.151509	6.54143	0.0179182	0.00085076	0.34645	0.0777409	0.55704	5
CD4	chr20:10475757-10476362	-7.98422	-11.2547	0.164415	6.54093	0.999825	5.89983e-06	6.45267e-08	0.000160079	8.89615e-06	1
CD4	chr6:112113398-112114312	-12.3327	-15.603	0.19195	6.5406	1.34964e-06	0.000133565	0.997433	0.00237595	5.5715e-05	3
CD4	chr15:38058145-38058646	-22.7824	-26.0518	0.28569	6.53881	0.999503	4.15213e-06	3.16757e-07	0.00049004	2.22951e-06	1
CD4	chr1:180220108-180220609	-12.4699	-15.7392	0.279988	6.53852	5.76689e-05	1.9828e-06	0.000205168	7.26107e-06	0.999728	5
CD4	chr5:151828439-151828940	-18.6142	-21.883	0.321469	6.53746	0.00169866	6.38487e-08	2.98714e-05	0.998271	4.84802e-08	4
CD4	chr3:49130135-49132323	-0.46201	-3.73002	0.154134	6.53603	4.78329e-06	0.330468	0.669511	8.70523e-07	1.55902e-05	3
CD4	chr3:41192852-41193593	-14.5326	-17.7999	0.260945	6.53444	0.343062	0.562014	0.0124284	0.0824839	1.15139e-05	2
CD4	chr3:43297095-43297639	-22.805	-26.0708	0.303172	6.53169	0.998907	3.33247e-06	9.42957e-07	5.13601e-06	0.00108318	1
CD4	chr6:44251733-44252292	-10.8643	-14.13	0.219846	6.53144	0.0248913	0.974796	9.18621e-05	1.9817e-05	0.000200972	2
CD4	chr16:67576265-67576892	-14.1597	-17.424	0.216183	6.52867	0.999884	1.24864e-06	1.17401e-06	7.9616e-05	3.42064e-05	1
CD4	chr6:36341100-36341782	-19.6278	-22.8918	0.281573	6.52792	1.52489e-06	0.951044	0.0489268	2.22954e-05	5.73399e-06	2
CD4	chr22:37684438-37684939	-13.0705	-16.3336	0.229393	6.52623	0.0322683	0.00218522	0.000374867	2.6175e-07	0.965171	5
CD4	chr4:2950502-2951167	-7.0472	-10.3099	0.162476	6.52533	0.910887	0.00368359	2.20906e-06	2.81657e-07	0.0854269	1
CD4	chr20:61608821-61610357	-13.9513	-17.2139	0.208546	6.52523	5.84961e-06	0.000885783	0.987188	0.000104298	0.0118163	3
CD4	chr9:136266553-136267205	-22.5883	-25.8503	0.434184	6.52399	0.00751251	0.740398	0.204102	0.00697543	0.0410121	2
CD4	chr9:5437206-5439255	-6.22662	-9.4879	0.165825	6.52256	0.000370219	1.55068e-07	0.000783269	0.998844	2.70889e-06	4
CD4	chr4:38602020-38602730	-11.8096	-15.0706	0.201596	6.52192	0.996054	4.8173e-07	3.09053e-07	0.00092309	0.00302164	1
CD4	chr21:33973090-33973830	2.77836	-0.482071	0.141136	6.52086	0.865803	0.00140993	0.0167276	0.116044	1.4796e-05	1
CD4	chr12:63138935-63139550	-8.32757	-11.5878	0.183495	6.52048	5.40031e-07	0.524177	0.47575	7.1976e-05	5.97908e-08	2
CD4	chr19:19026363-19026947	-0.499339	-3.75928	0.13201	6.51988	0.00144332	0.990017	0.00518495	2.63201e-07	0.00335478	2
CD4	chr2:64438380-64439187	-10.0036	-13.2635	0.195992	6.51978	3.85288e-07	0.84262	0.157375	7.00185e-07	3.46395e-06	2
CD4	chr7:2909648-2910806	-8.00546	-11.2648	0.185978	6.51863	3.48575e-05	0.994266	0.00567458	3.43034e-07	2.4163e-05	2
CD4	chr14:56280217-56280828	-11.2282	-14.4868	0.213062	6.51712	0.87796	6.92946e-05	7.69546e-08	1.65679e-06	0.121969	1
CD4	chr1:6492556-6493068	-16.1144	-19.3722	0.267171	6.5156	2.66465e-07	0.999607	0.000392063	1.90239e-07	1.48259e-07	2
CD4	chr8:6619848-6620349	-5.30891	-8.56644	0.223455	6.51505	0.00502479	0.985278	0.00702805	0.00266927	2.26538e-08	2
CD4	chr15:91406138-91407088	-8.66352	-11.9207	0.182999	6.51437	0.000638029	0.335685	0.439965	0.223711	1.44534e-06	3
CD4	chr10:89953641-89954570	-10.7948	-14.0517	0.17618	6.51381	0.996063	0.00321439	6.81109e-07	2.81104e-06	0.000719078	1
CD4	chr13:108829980-108830481	-12.4072	-15.6636	0.209393	6.51285	0.917341	1.02681e-06	5.1365e-07	0.0826262	3.09564e-05	1
CD4	chr2:172864155-172865420	-1.06915	-4.32536	0.139758	6.51243	5.03147e-05	1.35836e-07	0.000196513	0.999753	1.16725e-08	4
CD4	chr12:114379584-114380085	-9.47522	-12.7313	0.170048	6.51209	1.19464e-06	0.000867794	0.996414	0.00161126	0.00110615	3
CD4	chr16:9172731-9173346	-35.2158	-38.4713	0.431759	6.51091	0.99996	4.50636e-06	2.41603e-07	2.70532e-05	7.78614e-06	1
CD4	chr15:94774053-94775376	-9.65811	-12.9135	0.197988	6.51074	0.327277	1.5704e-07	5.38015e-05	0.66886	0.00380882	4
CD4	chr20:35943970-35945283	-15.7145	-18.9694	0.23953	6.50988	6.81875e-06	0.769274	0.0768674	2.05128e-05	0.153831	2
CD4	chr16:12632893-12633850	-15.3487	-18.6035	0.252632	6.50964	1.05613e-06	0.997199	0.00267297	1.16063e-08	0.000126775	2
CD4	chr17:76785134-76786322	-14.9178	-18.1718	0.289724	6.50797	0.829759	0.000204491	0.0105384	0.000260031	0.159238	1
CD4	chr12:98919448-98920023	-8.84122	-12.0948	0.216285	6.50724	0.120422	0.878817	0.000484394	0.000277005	3.70435e-07	2
CD4	chr8:11340378-11342199	-14.1486	-17.4021	0.205291	6.50712	3.01375e-07	0.0119933	0.970404	0.0176014	5.30585e-07	3
CD4	chr4:184351366-184352459	-11.6244	-14.8769	0.196949	6.50514	0.959218	0.0403146	4.9711e-06	0.000124471	0.000337769	1
CD4	chr20:13439351-13440129	-7.77412	-11.0267	0.164226	6.50512	0.995293	1.37483e-06	9.01201e-08	0.00470466	8.59468e-07	1
CD4	chr7:117423315-117423816	-3.05571	-6.30721	0.146771	6.50301	0.999118	1.62698e-07	1.98798e-07	0.000811526	7.01967e-05	1
CD4	chr5:149174086-149174587	-16.2102	-19.4602	0.306912	6.50009	7.22947e-07	0.999869	0.000127567	1.26011e-06	1.44252e-06	2
CD4	chr12:109105533-109106787	-10.2011	-13.451	0.193687	6.4998	8.51591e-07	0.217747	0.782212	1.33023e-05	2.61651e-05	3
CD4	chr1:174083796-174084523	1.53104	-1.71871	0.128702	6.49951	0.801712	2.27509e-07	6.62514e-05	0.198195	2.60131e-05	1
CD4	chr13:92052096-92052752	-16.2012	-19.4505	0.237197	6.49871	0.993638	1.07346e-06	6.29491e-07	0.00579618	0.000564581	1
CD4	chr1:46402073-46402574	-4.19154	-7.43932	0.169633	6.49557	4.65308e-05	0.996677	0.00224633	2.79705e-07	0.00102999	2
CD4	chr13:92111617-92112141	-4.44623	-7.69342	0.189282	6.49438	0.0354679	6.64482e-06	0.0503919	0.914129	4.31997e-06	4
CD4	chr11:68862779-68863280	-5.46556	-8.71255	0.163591	6.49397	1.04097e-06	0.894262	0.105232	0.000501658	2.87245e-06	2
CD4	chr9:82248300-82248970	-7.97171	-11.2183	0.159592	6.49314	0.144673	0.00873417	0.0103229	0.834501	0.00176863	4
CD4	chr18:66923608-66924109	-17.6676	-20.9141	0.235584	6.49299	0.999707	3.06809e-06	1.26593e-07	0.000262538	2.69447e-05	1
CD4	chr2:196382389-196382890	-11.0602	-14.3066	0.185718	6.49288	0.995522	4.84081e-05	5.57088e-08	8.04095e-05	0.00434915	1
CD4	chr7:102057486-102058076	-15.9953	-19.2417	0.281409	6.49287	0.0286723	0.000638835	2.10309e-05	2.65907e-08	0.970668	5
CD4	chr7:132455743-132456668	-19.772	-23.0179	0.255016	6.49186	0.885237	0.113429	8.75143e-06	2.03576e-06	0.00132336	1
CD4	chr2:118593376-118594522	-1.16304	-4.40893	0.134442	6.49179	8.30015e-08	0.0287709	0.969853	0.00137561	8.34402e-09	3
CD4	chr5:78925457-78925958	-10.6503	-13.8958	0.244319	6.49095	0.00825747	0.00273735	0.00935879	6.60907e-06	0.97964	5
CD4	chr10:6515227-6516480	-6.95701	-10.2025	0.180312	6.49091	1.0227e-05	2.89591e-06	0.0761969	0.92379	1.15966e-07	4
CD4	chr4:6310218-6311380	-6.31028	-9.55573	0.158535	6.4909	1.87643e-07	0.203403	0.795658	0.00093676	1.71973e-06	3
CD4	chr3:177504927-177505761	-17.3527	-20.5979	0.239419	6.49042	0.0982835	0.00011839	0.0179097	0.871057	0.0126313	4
CD4	chr5:141907277-141907851	-6.74998	-9.99453	0.199882	6.48909	0.00594708	0.0107842	4.92456e-06	1.32431e-07	0.983264	5
CD4	chr1:206222771-206224338	-8.0991	-11.3436	0.176605	6.48901	4.95938e-07	0.960118	0.0397636	0.000118046	1.15892e-07	2
CD4	chr13:41344564-41345914	3.5922	0.347704	0.103665	6.489	1.67417e-06	0.000273675	0.587433	0.412288	3.95973e-06	3
CD4	chr3:191964929-191965430	-6.07322	-9.31746	0.212363	6.48848	0.00050177	0.855917	0.0385887	3.43911e-07	0.104992	2
CD4	chr2:43286183-43287210	-11.6427	-14.8864	0.181462	6.48733	0.997404	0.00256922	5.49446e-07	5.45495e-06	2.09047e-05	1
CD4	chr4:70526738-70527581	-16.3732	-19.6163	0.230171	6.48619	0.982784	0.0169945	2.46249e-06	4.415e-05	0.00017514	1
CD4	chr8:145955254-145955936	-4.0196	-7.26198	0.151142	6.48476	0.999061	1.10298e-07	4.82862e-07	0.000513538	0.000425315	1
CD4	chr4:180788437-180789022	-22.3213	-25.5631	0.286983	6.48374	0.99894	1.85743e-06	3.35077e-07	0.00105075	7.3156e-06	1
CD4	chr2:156456249-156456790	-5.60324	-8.84502	0.219296	6.48356	0.000393945	0.921519	0.0122254	2.22802e-05	0.0658398	2
CD4	chr18:50825507-50826008	-15.6694	-18.9108	0.240948	6.48274	0.982494	7.00935e-05	7.86754e-07	0.0104539	0.00698072	1
CD4	chr14:22433200-22433810	-9.92975	-13.17	0.1855	6.48046	0.995569	1.51209e-06	2.30279e-07	2.16318e-06	0.00442747	1
CD4	chr14:69820603-69822211	-11.7711	-15.0107	0.220374	6.47919	2.55173e-06	0.999288	0.00060148	1.00898e-08	0.000107499	2
CD4	chr5:162864119-162865410	-2.83673	-6.07578	0.139424	6.47811	0.821624	1.66433e-07	1.48966e-06	0.178347	2.81042e-05	1
CD4	chr7:44582488-44583328	-24.8058	-28.0436	0.380492	6.47555	6.29413e-06	1.27729e-06	0.00205443	0.997938	4.95001e-09	4
CD4	chr5:65891553-65893664	-14.4495	-17.6847	0.250126	6.47044	5.15678e-07	0.979489	0.0204091	0.000100609	1.09311e-06	2
CD4	chr2:101888717-101889435	-19.7389	-22.9741	0.271207	6.47034	1.11716e-06	0.580871	0.419108	6.37582e-06	1.34879e-05	2
CD4	chr11:105196115-105196616	-15.7163	-18.9513	0.255382	6.47	0.834603	2.52791e-07	2.49348e-05	0.0410656	0.124307	1
CD4	chr8:24798937-24800404	-10.904	-14.1387	0.187688	6.46942	0.917103	1.71656e-06	3.35e-07	0.082802	9.26648e-05	1
CD4	chr5:112713587-112715198	0.138291	-3.09596	0.138499	6.4685	0.857424	0.00026298	4.46926e-05	0.142269	8.34218e-08	1
CD4	chr1:187126138-187127070	-8.67759	-11.9115	0.207259	6.46781	0.0404735	0.956949	0.000104439	0.00247025	2.96735e-06	2
CD4	chr10:128946618-128947516	-8.99244	-12.226	0.185539	6.46712	4.71611e-07	0.188747	0.810526	0.000699183	2.72016e-05	3
CD4	chr1:25833408-25833909	-15.5693	-18.8026	0.226795	6.46672	0.861618	0.020058	9.76856e-06	4.03967e-07	0.118314	1
CD4	chr12:69170028-69170529	-7.83849	-11.0715	0.156988	6.4661	0.000665793	0.964147	0.0236073	5.4534e-06	0.0115741	2
CD4	chr10:134357650-134358716	-10.1683	-13.4012	0.17609	6.46576	0.277103	0.721321	0.000151264	1.93e-05	0.00140572	2
CD4	chr1:241840302-241841128	-23.9972	-27.2283	0.292017	6.46205	0.998864	0.00108123	9.95752e-07	4.04279e-05	1.30264e-05	1
CD4	chr1:152433917-152434511	-3.01441	-6.2454	0.144308	6.46198	0.997861	3.49894e-07	1.91308e-06	0.00213269	4.15264e-06	1
CD4	chr3:48454346-48454847	-23.7597	-26.9905	0.34774	6.46161	1.68131e-06	0.998679	0.00131302	6.27028e-07	5.58397e-06	2
CD4	chr3:114009521-114010750	5.78437	2.55364	0.114257	6.46147	0.00265186	2.7228e-06	0.230519	0.766535	0.000291029	4
CD4	chr6:16162131-16162880	-14.2477	-17.4779	0.214802	6.4604	0.999964	7.80024e-07	1.99893e-07	8.8772e-06	2.61579e-05	1
CD4	chr9:136335412-136336520	-13.2331	-16.4631	0.244049	6.46011	5.66731e-05	0.1725	0.824445	0.0023684	0.000630178	3
CD4	chr18:42279225-42280317	-7.10453	-10.334	0.173199	6.45886	0.00157005	2.21584e-07	0.000296369	0.998088	4.56624e-05	4
CD4	chr2:125031810-125032311	-7.63496	-10.8643	0.205609	6.45867	0.0214085	9.04579e-06	0.272958	0.676394	0.029231	4
CD4	chr3:52380914-52381415	-15.3586	-18.5879	0.331583	6.45863	0.00770392	8.04719e-05	0.0102523	1.86275e-05	0.981945	5
CD4	chr12:75723534-75724452	-10.0833	-13.3126	0.177884	6.45857	0.00256593	0.000114428	0.00101339	0.996306	6.43279e-08	4
CD4	chr19:8747502-8748150	-13.3515	-16.5805	0.240831	6.45802	0.0069284	4.9583e-05	0.968281	0.0235198	0.00122083	3
CD4	chr2:170515677-170516310	-8.85469	-12.0826	0.198071	6.45577	0.398253	2.58151e-07	3.22623e-05	0.601615	9.94973e-05	4
CD4	chr9:4775310-4775811	-3.4388	-6.66663	0.147094	6.45566	0.959798	3.99356e-07	3.90654e-08	8.00941e-06	0.0401936	1
CD4	chr19:16552345-16552928	-19.1117	-22.3395	0.358489	6.45553	1.89898e-05	3.93689e-05	8.91768e-06	1.88782e-08	0.999933	5
CD4	chr17:4357285-4357786	-11.6882	-14.9156	0.20822	6.45466	0.998606	0.000470169	7.55449e-07	0.000766292	0.000156842	1
CD4	chr2:8400201-8400825	-8.09731	-11.3242	0.187956	6.45369	2.10452e-05	0.936205	0.0632352	0.000426868	0.000112053	2
CD4	chr20:25828980-25829481	-20.0787	-23.3031	0.290573	6.4488	6.2497e-07	0.994474	0.005514	1.6602e-06	1.00646e-05	2
CD4	chr3:177318503-177319142	-11.6939	-14.9182	0.199698	6.44862	0.999272	4.53076e-07	1.48843e-06	0.000326085	0.000399491	1
CD4	chr12:4370624-4372299	-11.9274	-15.1514	0.203646	6.44817	2.79741e-07	0.245111	0.753498	0.00139028	5.56692e-07	3
CD4	chr5:7779005-7780144	-16.9792	-20.2029	0.226015	6.4474	0.999585	3.02252e-06	5.04925e-08	0.000304383	0.000108029	1
CD4	chr8:125597921-125598827	-11.4203	-14.6437	0.19631	6.44692	0.989314	4.99692e-07	1.16936e-05	0.0105462	0.000127261	1
CD4	chr15:55552712-55553294	-6.70243	-9.92583	0.167578	6.44679	0.997954	1.74137e-06	2.87115e-07	0.000152137	0.00189206	1
CD4	chr8:64080294-64082598	-11.2224	-14.4454	0.200047	6.44598	0.0018182	8.34112e-07	1.09496e-05	0.99817	1.17285e-08	4
CD4	chr20:2090293-2090921	-9.74442	-12.9667	0.199191	6.44465	8.38377e-07	0.984207	0.0157911	5.00134e-08	1.18128e-06	2
CD4	chr3:128040754-128041376	-8.50816	-11.7302	0.161505	6.44402	0.976248	0.0236907	1.82486e-05	1.0545e-05	3.29288e-05	1
CD4	chr13:43975309-43975952	-3.40753	-6.62871	0.158991	6.44236	0.289486	0.709398	3.51119e-05	1.93204e-05	0.0010613	2
CD4	chr1:164689096-164689629	-10.407	-13.6281	0.197226	6.44219	0.907437	3.07766e-07	9.10103e-06	0.0924174	0.000135789	1
CD4	chr5:52856126-52857260	-10.1469	-13.3678	0.17507	6.44186	0.933315	6.73865e-06	4.84264e-07	0.0666768	1.11321e-06	1
CD4	chr14:100273647-100274148	-0.0309854	-3.25171	0.175886	6.44145	0.82234	0.000340704	0.0136055	0.000193326	0.16352	1
CD4	chr12:91978926-91979427	-6.72924	-9.94904	0.199017	6.4396	0.0282079	1.19547e-05	0.145684	0.818186	0.00791036	4
CD4	chr11:110838950-110839864	-7.42263	-10.6423	0.187434	6.43937	0.162837	6.11764e-06	2.46e-05	0.837132	5.96223e-07	4
CD4	chr11:67251467-67253007	-10.5384	-13.7576	0.206359	6.43857	0.00153776	0.592651	0.244804	4.05376e-07	0.161006	2
CD4	chr21:28058484-28059079	-28.2356	-31.4543	0.358225	6.43744	0.995098	1.09669e-06	6.05712e-07	0.00488988	1.07571e-05	1
CD4	chr22:36290474-36291065	-10.5629	-13.7811	0.248335	6.43639	0.00743136	0.111888	1.03542e-05	1.87889e-08	0.880671	5
CD4	chr6:13228167-13228668	-0.174717	-3.39278	0.161925	6.43612	5.56881e-06	0.145082	0.854904	7.90048e-06	8.64136e-07	3
CD4	chr7:32886055-32886721	-9.89907	-13.1166	0.184779	6.43513	0.997682	3.51117e-07	1.52927e-07	7.85457e-05	0.00223894	1
CD4	chr11:128070023-128071443	-20.4865	-23.7036	0.244077	6.4342	0.000528032	0.000236405	0.151155	0.848078	2.16099e-06	4
CD4	chr2:118542659-118543160	-9.3588	-12.5758	0.183416	6.43394	4.57976e-06	1.66375e-05	0.498683	0.501295	6.6617e-07	4
CD4	chr1:16319371-16319872	-5.89019	-9.10664	0.152154	6.43291	0.0321825	0.929291	0.00760653	0.000316822	0.0306034	2
CD4	chr11:82746111-82747206	-6.55728	-9.77371	0.188064	6.43287	0.0930897	0.00397153	0.00209421	0.108464	0.79238	5
CD4	chr9:74637641-74638235	-13.7194	-16.9358	0.229098	6.43266	0.000111847	2.43554e-06	0.0643586	0.935526	6.92038e-07	4
CD4	chr17:4613141-4615329	-5.91633	-9.13249	0.171584	6.43232	0.000565902	0.944367	0.0390087	6.45971e-08	0.0160585	2
CD4	chr2:64938309-64938825	-14.077	-17.293	0.223391	6.43198	0.841183	0.158578	4.46255e-05	0.000161915	3.19677e-05	1
CD4	chr9:114295603-114296108	-9.73979	-12.9556	0.179975	6.4316	1.17509e-07	0.000726436	0.996726	0.00254735	8.91274e-09	3
CD4	chr1:87877651-87878152	-12.4681	-15.6832	0.224826	6.43027	0.950381	1.4606e-07	2.01898e-05	0.037319	0.01228	1
CD4	chr17:36630846-36631358	-7.47469	-10.6893	0.218421	6.4292	0.000174309	0.921937	0.00848673	0.000932773	0.0684687	2
CD4	chr19:10859449-10860008	-17.5452	-20.7596	0.288117	6.42874	6.41384e-07	0.999602	0.000392757	1.71491e-08	4.59795e-06	2
CD4	chr3:114597808-114598695	-11.5697	-14.7831	0.225962	6.42683	1.87829e-06	0.000446089	0.493751	0.505801	1.02616e-08	4
CD4	chr18:136258-136906	-21.3238	-24.537	0.278963	6.42652	0.999762	3.94198e-07	3.61308e-07	0.000219716	1.74807e-05	1
CD4	chr3:52531909-52533297	-10.8539	-14.0661	0.168323	6.42435	0.000244501	0.122189	0.576063	0.301301	0.000202667	3
CD4	chr3:170131785-170132436	-12.2192	-15.4314	0.200604	6.42432	0.930039	6.50035e-07	1.86472e-07	0.0699393	2.07821e-05	1
CD4	chr2:158117449-158118261	-12.1206	-15.3326	0.199732	6.42399	0.922311	0.0776041	1.41968e-05	6.25478e-05	7.92651e-06	1
CD4	chr8:134164800-134165995	-13.5928	-16.8047	0.243541	6.42375	1.67698e-05	0.989263	0.0097635	2.56498e-06	0.000954467	2
CD4	chr13:24882122-24882956	-18.369	-21.5805	0.264543	6.42295	1.32451e-06	0.928989	0.0709216	8.66009e-05	1.54456e-06	2
CD4	chr1:198154675-198155376	-7.78018	-10.9917	0.158462	6.42295	3.26351e-07	0.000421785	0.99376	0.00580161	1.67679e-05	3
CD4	chr10:75633430-75635383	3.4316	0.220369	0.123453	6.42245	1.84449e-05	0.00300737	0.166369	1.09726e-05	0.830595	5
CD4	chr22:20123173-20123870	-2.64665	-5.85774	0.174444	6.42218	9.92494e-07	0.997967	0.000617336	2.51119e-08	0.00141448	2
CD4	chr2:70484319-70485641	4.8263	1.61569	0.0962093	6.42122	1.19696e-06	8.41635e-05	0.939181	0.0606973	3.67127e-05	3
CD4	chr5:71819667-71820313	-5.2328	-8.44268	0.158205	6.41976	0.975272	2.16718e-07	8.65263e-07	0.0247254	1.7011e-06	1
CD4	chr7:66379819-66380455	-7.92909	-11.1388	0.185291	6.41946	0.00466878	3.07252e-05	0.00342669	0.991873	1.11125e-06	4
CD4	chr4:25253764-25255194	-3.61858	-6.82806	0.20511	6.41896	2.4967e-06	0.0146004	0.927002	0.058395	7.14299e-10	3
CD4	chr19:8223213-8223867	-9.09789	-12.3074	0.173342	6.41896	0.999773	1.02316e-06	8.2366e-08	0.000189897	3.56112e-05	1
CD4	chr12:29452547-29453048	-7.68105	-10.8905	0.190678	6.4189	0.217774	0.752553	4.66371e-05	2.14654e-05	0.0296043	2
CD4	chr1:243970574-243971119	-11.7961	-15.0049	0.177263	6.41766	0.562047	0.304909	0.0197946	0.000103637	0.113145	1
CD4	chr9:20356162-20356802	-14.21	-17.4188	0.217574	6.41763	0.998823	3.2401e-07	5.55988e-07	0.00103337	0.000142926	1
CD4	chr11:35973215-35973716	2.24634	-0.961817	0.122765	6.41631	0.00200419	4.36712e-07	5.03644e-05	0.997938	6.52411e-06	4
CD4	chr11:73344936-73345452	-8.24672	-11.4548	0.172386	6.4162	0.765104	0.181547	3.99864e-05	9.57261e-07	0.0533079	1
CD4	chr3:160502124-160503298	-11.9532	-15.1611	0.208225	6.41582	0.859472	1.648e-06	5.976e-06	0.140316	0.000203707	1
CD4	chr6:109168995-109170343	-3.5737	-6.7811	0.136802	6.4148	0.0284283	9.52731e-07	8.79907e-06	0.971562	5.85176e-08	4
CD4	chr5:118323497-118325098	-7.74928	-10.9565	0.173471	6.41449	0.176879	4.50257e-07	1.42829e-06	0.823116	2.42568e-06	4
CD4	chr11:46134398-46135006	4.12743	0.920387	0.160141	6.41409	0.760744	2.71531e-07	3.56042e-06	0.0186763	0.220576	1
CD4	chr2:64680266-64682204	-6.68581	-9.8924	0.164338	6.41319	1.12138e-06	0.952036	0.0477452	3.28603e-06	0.00021483	2
CD4	chr10:45957642-45958293	-2.72722	-5.93368	0.136961	6.41292	0.972523	1.51469e-06	3.38269e-08	4.58621e-06	0.0274706	1
CD4	chr7:95378783-95379284	-18.6165	-21.8223	0.235536	6.41157	0.999861	1.66614e-05	2.23843e-07	0.000117709	4.13387e-06	1
CD4	chr5:139015178-139018491	-14.1221	-17.3276	0.218082	6.41105	1.92932e-05	0.940463	0.0249134	3.32589e-07	0.0346035	2
CD4	chr7:142593025-142593526	-3.37173	-6.57715	0.173826	6.41085	3.57427e-06	0.994244	0.00550201	0.000248528	2.08423e-06	2
CD4	chr18:12934331-12935018	-6.67125	-9.87577	0.247914	6.40904	0.176068	3.89772e-06	4.03797e-07	6.53359e-05	0.823862	5
CD4	chr3:152891560-152892437	-17.2904	-20.4949	0.2466	6.40903	0.968966	3.07458e-07	3.47788e-06	0.0305746	0.000455526	1
CD4	chr22:29578492-29578993	-2.54275	-5.74723	0.14427	6.40896	0.00105682	0.145206	0.853632	2.00265e-05	8.57321e-05	3
CD4	chr19:42555254-42556031	-25.9865	-29.1907	0.348914	6.40847	2.75337e-07	0.993585	0.00637742	4.59429e-07	3.63992e-05	2
CD4	chr19:42683306-42683807	-9.11967	-12.3237	0.234158	6.40811	0.102476	2.27957e-06	2.07348e-06	3.9481e-07	0.897519	5
CD4	chr1:166061379-166061880	-20.032	-23.2349	0.290653	6.40582	1.80272e-06	0.991262	0.00872988	3.37041e-06	3.36835e-06	2
CD4	chr6:33600171-33600908	-4.02439	-7.22637	0.18218	6.40396	0.517364	0.0382301	0.000101261	3.2141e-06	0.444301	1
CD4	chr16:84063167-84063733	-3.59677	-6.79817	0.143249	6.4028	3.38658e-06	0.15754	0.754083	0.0883719	1.41467e-06	3
CD4	chr14:107019889-107020623	-5.74819	-8.94931	0.169002	6.40225	0.999093	7.40444e-07	1.00657e-05	0.00065728	0.000238615	1
CD4	chr17:46516792-46517932	-11.2643	-14.4653	0.236998	6.40193	0.721817	1.04956e-05	0.000151316	0.000201195	0.27782	1
CD4	chr2:145729438-145730111	-11.1871	-14.3868	0.209203	6.39935	0.710779	3.55122e-06	0.000126906	0.274912	0.014179	1
CD4	chr12:56692978-56694578	4.18428	0.985165	0.111254	6.39823	1.89036e-05	0.351682	0.646971	5.34926e-07	0.00132735	3
CD4	chr3:177718006-177718696	-19.2547	-22.4537	0.380607	6.39813	0.00223146	0.517821	0.00107156	0.000106377	0.47877	2
CD4	chr4:88039840-88040470	-4.16577	-7.36477	0.153854	6.398	0.772274	8.48583e-08	1.18361e-05	0.227188	0.000526131	1
CD4	chr4:6889488-6890150	-11.2457	-14.4445	0.203438	6.39766	2.43346e-07	0.995391	0.00443431	1.95614e-07	0.000174119	2
CD4	chr1:101300446-101301148	-30.2932	-33.4918	0.373344	6.39728	0.99952	1.31007e-06	1.4614e-07	0.000452949	2.52086e-05	1
CD4	chr17:40400482-40401114	-5.28957	-8.48808	0.164189	6.39701	0.000290944	0.00151955	0.489554	3.52186e-05	0.5086	5
CD4	chr4:50398-50899	-20.9662	-24.1645	0.273205	6.39665	9.2133e-06	0.000147765	0.196058	0.803783	1.67047e-06	4
CD4	chr22:24870150-24870651	-0.950348	-4.14823	0.147102	6.39577	0.020834	0.0753469	0.25274	0.536412	0.114667	4
CD4	chr10:15872950-15874542	-6.02156	-9.21907	0.175925	6.39502	1.5741e-06	0.00167799	0.643314	0.355006	6.24979e-09	3
CD4	chr3:157812752-157813253	-10.8111	-14.0086	0.179981	6.39501	0.999832	3.95422e-06	5.71517e-08	4.40298e-05	0.00012025	1
CD4	chr1:224382984-224384491	-13.312	-16.5095	0.202229	6.395	1.08865e-07	0.00950353	0.990273	0.000223109	8.3601e-08	3
CD4	chr17:75102591-75104170	-11.1538	-14.3506	0.223736	6.39372	2.64918e-06	0.982235	0.00729208	3.07613e-08	0.0104702	2
CD4	chr2:213922627-213923443	-18.4423	-21.639	0.317433	6.39337	0.299168	0.698864	0.001938	1.5377e-05	1.51123e-05	2
CD4	chr14:35089985-35090790	-12.0594	-15.2557	0.203665	6.39258	4.29783e-06	0.115857	0.884027	1.03369e-06	0.000111267	3
CD4	chr20:1284564-1285655	-38.8903	-42.0861	0.527355	6.39159	1.7056e-07	0.0277459	0.972235	1.79612e-05	9.09346e-07	3
CD4	chr9:103360383-103361538	-13.7408	-16.9361	0.215798	6.39075	0.00286289	6.77366e-06	3.63081e-05	0.997094	9.293e-09	4
CD4	chr20:57768554-57769055	-25.0894	-28.2841	0.468076	6.38939	0.00398643	2.8282e-05	1.02805e-07	1.56699e-07	0.995985	5
CD4	chr8:8140919-8142444	-15.9071	-19.1017	0.236918	6.38912	1.2062e-06	0.891311	0.108659	1.56646e-05	1.33837e-05	2
CD4	chr3:58450525-58451116	-13.6098	-16.8042	0.307293	6.38874	8.8117e-05	0.966948	0.0215448	9.90434e-06	0.0114088	2
CD4	chr6:80487058-80488233	-10.1762	-13.3702	0.218565	6.38799	1.02823e-05	0.000288769	0.0572523	0.942449	2.36895e-09	4
CD4	chr11:107710764-107712005	-7.48208	-10.675	0.20152	6.38581	5.77539e-05	0.967154	0.0201713	0.0126163	6.90073e-07	2
CD4	chr1:44832015-44832516	-8.65269	-11.8453	0.180343	6.38525	0.99319	6.25908e-07	1.94127e-07	0.000436125	0.00637288	1
CD4	chr13:30498061-30498807	-14.918	-18.1105	0.222801	6.38492	0.995831	2.88263e-07	1.91353e-07	2.97663e-05	0.00413867	1
CD4	chr5:168356768-168357269	-9.5547	-12.7468	0.24669	6.38421	2.15307e-05	0.984258	0.0107808	0.00493928	5.96785e-08	2
CD4	chr2:134818408-134819291	-18.7597	-21.951	0.22838	6.3825	0.999912	1.79212e-05	6.70973e-07	1.36553e-05	5.53467e-05	1
CD4	chr14:50407372-50408092	-13.5148	-16.706	0.197418	6.38235	0.999394	0.000474021	4.91207e-07	0.000128627	2.4243e-06	1
CD4	chr4:38720653-38721244	-3.50189	-6.69234	0.151531	6.38089	9.23602e-07	0.761878	0.238001	8.0465e-06	0.000111893	2
CD4	chr21:26420917-26421491	-6.40893	-9.59918	0.168755	6.3805	1.68941e-06	0.858874	0.122711	5.05607e-07	0.0184125	2
CD4	chr14:99378827-99379704	-15.2314	-18.4215	0.230366	6.38037	0.892089	0.0959173	0.000465095	6.79935e-07	0.0115275	1
CD4	chr10:64353569-64354315	-7.59409	-10.7839	0.169501	6.37954	0.994104	4.41532e-07	7.61716e-07	0.00559151	0.000303781	1
CD4	chr7:158968351-158969023	-20.9501	-24.1394	0.276418	6.37852	0.979268	3.00636e-07	6.32773e-08	7.51368e-05	0.0206567	1
CD4	chr2:40736645-40737146	-1.59043	-4.77965	0.159211	6.37845	0.0216677	3.31056e-07	6.45381e-06	0.978323	2.33116e-06	4
CD4	chr16:2136944-2137545	-18.8945	-22.0831	0.31458	6.37722	6.58064e-07	0.999516	0.00048214	4.74531e-07	3.50419e-07	2
CD4	chr5:35804633-35805134	-12.2386	-15.4271	0.191198	6.37702	0.998852	3.56169e-06	4.17897e-08	8.70239e-06	0.00113603	1
CD4	chr4:161007303-161007804	-9.32191	-12.5103	0.202773	6.37672	0.0207737	0.00102779	0.044006	0.903388	0.0308044	4
CD4	chr4:1289264-1289871	-36.4259	-39.6137	0.544709	6.3756	1.36078e-06	0.998609	0.00138596	1.4197e-07	4.03322e-06	2
CD4	chr14:64905091-64905736	-13.9839	-17.1714	0.21196	6.37507	0.990695	0.00872611	1.60703e-06	1.16755e-05	0.000565443	1
CD4	chr6:151575890-151576445	-1.9291	-5.11638	0.151439	6.37455	0.84379	0.024577	1.46816e-05	0.00666144	0.124957	1
CD4	chr18:42269663-42270332	-4.9213	-8.10853	0.167769	6.37446	0.000764732	5.4615e-05	0.00160751	0.997573	4.59724e-08	4
CD4	chr8:20054079-20055284	2.40635	-0.780437	0.116957	6.37357	1.83222e-07	0.0117652	0.969643	0.0185916	1.59553e-08	3
CD4	chr18:77197614-77198189	3.35192	0.165274	0.11727	6.37329	7.80499e-07	0.979138	0.0208194	2.48885e-06	3.95811e-05	2
CD4	chr20:24128655-24129529	-20.1096	-23.2962	0.269611	6.37327	0.991016	2.92688e-07	1.33225e-06	0.00763921	0.00134332	1
CD4	chr3:11024910-11025439	-9.00909	-12.1955	0.180197	6.37284	1.56017e-07	0.295844	0.704024	0.00013061	9.42155e-07	3
CD4	chr10:73443931-73444723	-16.2546	-19.4409	0.321756	6.37259	0.000159054	0.00356239	0.000459798	6.40959e-07	0.995818	5
CD4	chr18:361228-361729	-4.08044	-7.26665	0.154526	6.37242	2.0348e-07	0.637536	0.362433	2.98912e-05	3.46498e-07	2
CD4	chr7:43850017-43850698	-0.864791	-4.05065	0.116117	6.37171	0.999882	8.99956e-05	1.02648e-06	1.92661e-05	7.98795e-06	1
CD4	chr17:77763296-77764203	-17.2456	-20.4314	0.246257	6.37158	0.813035	0.000948123	5.04532e-07	1.75891e-06	0.186015	1
CD4	chr11:95374591-95375305	-21.5512	-24.7368	0.255159	6.37126	0.996661	0.00139928	6.52304e-07	1.44812e-06	0.00193781	1
CD4	chr3:25831147-25832164	0.81001	-2.37512	0.140238	6.37026	0.000973628	2.29501e-08	3.45754e-05	0.998991	4.94169e-07	4
CD4	chr2:182227687-182228371	-13.786	-16.971	0.262077	6.37012	0.000275781	0.000228369	0.331415	0.667905	0.000175138	4
CD4	chr3:38020964-38022010	-9.79499	-12.9799	0.254092	6.36976	0.003982	7.42124e-06	0.00701914	0.980195	0.00879618	4
CD4	chr13:47741503-47742004	-9.11703	-12.3011	0.182887	6.36818	0.985237	1.90315e-07	8.18626e-07	0.0147199	4.17088e-05	1
CD4	chr4:55250664-55251194	-8.49308	-11.6763	0.162126	6.36644	0.999221	8.20487e-05	4.13042e-06	2.63793e-06	0.000690471	1
CD4	chr9:36102822-36103543	-6.78389	-9.96688	0.144732	6.36598	0.995925	1.8238e-05	1.11543e-07	9.51569e-06	0.00404697	1
CD4	chr1:214444699-214445268	-3.99347	-7.17587	0.165332	6.36479	0.890601	2.76278e-07	8.59656e-05	0.108232	0.00108051	1
CD4	chr2:162730505-162731006	-11.1619	-14.3439	0.248942	6.364	0.00377479	2.83189e-06	0.000136157	0.996086	7.05449e-10	4
CD4	chr5:133421814-133423308	-19.8459	-23.0276	0.254676	6.36331	0.947458	0.0488169	9.67716e-06	9.81171e-07	0.0037148	1
CD4	chr4:2747709-2748707	-20.9813	-24.1629	0.267454	6.36326	1.45163e-06	0.00036312	0.999404	5.74039e-05	0.000174286	3
CD4	chr10:69597590-69598261	-10.4607	-13.6422	0.188997	6.36302	0.993075	1.66043e-07	3.19354e-06	0.00209721	0.00482452	1
CD4	chr7:29473427-29474100	-12.2372	-15.4185	0.208911	6.36271	0.924093	1.8269e-07	1.63024e-06	0.00803879	0.0678665	1
CD4	chr20:45974834-45976008	-16.2275	-19.4082	0.266973	6.36142	3.08045e-06	0.99706	0.00135908	3.01242e-07	0.00157737	2
CD4	chr3:12984563-12985798	-14.4998	-17.6805	0.224137	6.3614	1.13339e-06	0.912956	0.0869135	0.000120609	8.90085e-06	2
CD4	chr6:35727090-35727591	-17.9811	-21.1617	0.310574	6.36129	0.00134209	0.000308687	0.0045205	0.992665	0.00116353	4
CD4	chr13:40351452-40352466	-5.00315	-8.1835	0.141527	6.3607	0.991906	0.000754197	2.04976e-07	1.96292e-06	0.00733755	1
CD4	chr17:75475362-75476223	-10.7755	-13.9536	0.221344	6.35626	0.000560329	0.00405735	3.21645e-05	6.2475e-08	0.99535	5
CD4	chr7:72737959-72738893	-5.20588	-8.38208	0.140722	6.3524	0.999607	0.000373965	3.09465e-07	2.72257e-06	1.63541e-05	1
CD4	chr10:27541170-27541884	-0.766476	-3.94217	0.129517	6.35139	0.961011	9.34931e-07	1.53379e-06	0.0388521	0.000134066	1
CD4	chr2:113492000-113492501	0.255966	-2.91922	0.145945	6.35037	0.000106338	0.00106268	0.830455	0.0137119	0.154664	3
CD4	chr21:14917870-14918433	-29.6373	-32.8125	0.34724	6.35029	0.999934	9.88823e-06	1.91955e-07	3.0162e-05	2.60352e-05	1
CD4	chr19:1684292-1685108	-14.5811	-17.7561	0.294528	6.34982	3.44062e-07	0.153643	0.845825	0.000531278	4.7668e-09	3
CD4	chr5:136958353-136959161	-19.9851	-23.1597	0.314183	6.34911	0.000105385	8.9707e-05	0.00521011	0.994177	0.000417416	4
CD4	chr10:5593543-5594507	-6.79251	-9.96694	0.180259	6.34887	6.18312e-07	0.995046	0.00495249	6.08518e-07	7.85899e-07	2
CD4	chr7:48338320-48338821	-5.00011	-8.1732	0.150584	6.34618	1.29847e-06	0.00374985	0.996098	0.000144286	6.53813e-06	3
CD4	chr8:123990174-123991023	-20.9164	-24.0895	0.327555	6.34618	6.96375e-07	0.999814	0.000184812	1.66419e-07	5.8602e-09	2
CD4	chr18:21408286-21409306	-4.81446	-7.98714	0.15077	6.34535	0.99463	3.06132e-07	1.50007e-07	0.000869209	0.00450082	1
CD4	chr7:92384183-92384987	-10.6915	-13.8639	0.191171	6.34465	0.997309	5.55305e-07	1.1541e-06	0.00262841	6.10667e-05	1
CD4	chr14:88631238-88632055	-9.62555	-12.7975	0.19422	6.34386	0.74639	3.82776e-07	5.64876e-06	0.00936643	0.244238	1
CD4	chr20:47144368-47144869	-12.3125	-15.4838	0.188623	6.34258	0.295553	0.00293741	0.0511913	0.598768	0.0515503	4
CD4	chr11:67425830-67427368	-12.9569	-16.1278	0.198817	6.3418	0.929844	8.10491e-07	6.12383e-08	1.95217e-05	0.0701359	1
CD4	chr14:50987956-50989228	-23.8619	-27.0328	0.277092	6.34174	1.85174e-07	0.000660626	0.996501	0.00283514	3.07059e-06	3
CD4	chr11:71920108-71920661	-2.16375	-5.33451	0.136212	6.34153	1.49696e-06	0.0356492	0.871601	0.0927444	3.43851e-06	3
CD4	chr10:121567334-121567929	-10.8723	-14.0428	0.233087	6.34099	0.168423	0.00483231	9.50711e-06	4.54055e-06	0.826731	5
CD4	chr14:74990433-74990934	-21.3625	-24.5326	0.309877	6.34023	2.9506e-07	0.998228	0.00177076	8.76761e-07	1.96596e-07	2
CD4	chr4:8201576-8202802	-14.4026	-17.5724	0.217811	6.33945	2.13474e-06	0.874033	0.125922	2.60942e-05	1.63609e-05	2
CD4	chr2:144121972-144122473	-3.12821	-6.29701	0.136057	6.33761	0.999803	0.000127917	1.37246e-07	3.33259e-05	3.57891e-05	1
CD4	chr5:142148965-142151108	-15.3588	-18.5268	0.236848	6.33604	0.260669	2.98119e-07	8.97999e-05	0.70969	0.0295505	4
CD4	chr7:102090566-102091232	-8.54555	-11.7116	0.175437	6.33201	0.998125	5.95834e-07	4.54636e-07	1.76736e-05	0.00185657	1
CD4	chr2:43141468-43141969	-12.2659	-15.4316	0.230646	6.33134	6.59643e-06	0.000216217	0.0110195	0.988758	7.84222e-09	4
CD4	chr3:193774071-193774572	-7.77794	-10.9432	0.187136	6.33043	8.5997e-07	0.0119438	0.842618	0.145436	1.2006e-06	3
CD4	chr13:52527350-52527997	-37.0389	-40.2025	0.444993	6.32712	0.999885	6.43911e-05	3.89382e-07	3.82573e-05	1.22225e-05	1
CD4	chr10:32938996-32940098	-14.1315	-17.2948	0.209407	6.3265	0.998517	4.82704e-07	2.31658e-07	0.000555486	0.000927169	1
CD4	chr21:35595463-35596150	-14.3325	-17.4955	0.224016	6.32613	7.59952e-07	0.188695	0.810984	0.000107348	0.000212865	3
CD4	chr17:46929241-46930096	-10.2091	-13.3714	0.173075	6.32475	0.0250365	0.0225299	0.675776	0.167599	0.109059	3
CD4	chr2:202001546-202002047	-20.6871	-23.8474	0.325234	6.32062	3.3773e-06	0.999889	0.000103038	5.03296e-08	4.76762e-06	2
CD4	chr7:55664888-55666131	-2.40038	-5.55949	0.134064	6.3182	0.988023	0.011634	1.25328e-06	9.15735e-06	0.000333065	1
CD4	chr4:16235053-16235870	-3.41463	-6.5735	0.17177	6.31775	0.000502404	0.000171011	0.517897	0.479327	0.00210327	3
CD4	chr10:89851176-89851938	3.32685	0.168095	0.103672	6.31751	0.986048	4.59587e-06	4.61765e-08	1.73328e-05	0.0139297	1
CD4	chr8:144559903-144560701	-19.918	-23.0767	0.314167	6.31749	8.27159e-05	0.991261	0.000514289	3.07782e-07	0.00814175	2
CD4	chr18:59000472-59000973	-17.2592	-20.4177	0.343379	6.31684	0.000261718	0.000267289	4.98088e-05	3.28522e-06	0.999418	5
CD4	chr5:159904419-159905067	-16.2986	-19.4568	0.295938	6.31626	1.53704e-05	0.955955	0.0416867	0.0023433	8.19345e-08	2
CD4	chr6:125582946-125583567	-11.2128	-14.3707	0.245668	6.31581	0.000511865	3.58615e-07	0.000116207	0.999371	1.07137e-07	4
CD4	chr4:181147717-181148218	-7.8965	-11.0543	0.203475	6.31564	0.00066648	0.0285932	0.926046	0.00771672	0.0369775	3
CD4	chr14:104345878-104347452	-2.88406	-6.04103	0.174914	6.31393	0.000755929	0.99387	0.000932679	0.00444176	1.17101e-07	2
CD4	chr3:53192641-53193189	-11.7488	-14.9055	0.271425	6.31351	7.95694e-05	0.00431006	0.00159483	9.47452e-07	0.994015	5
CD4	chr2:231558880-231559471	-9.3072	-12.4638	0.19771	6.31321	0.000128894	0.998932	0.000149657	2.20241e-08	0.000789071	2
CD4	chr1:197871221-197873048	-1.12971	-4.28598	0.13502	6.31254	0.00228068	4.97035e-07	3.27815e-05	0.997686	8.57987e-09	4
CD4	chr6:152168138-152168642	-3.81265	-6.9682	0.13743	6.3111	0.999386	0.000233767	2.07059e-07	4.22345e-06	0.000375738	1
CD4	chr8:42423164-42423665	-10.1087	-13.2639	0.212997	6.31038	0.999787	1.98314e-05	1.69068e-06	5.89174e-06	0.000185502	1
CD4	chr9:112897684-112898497	6.63115	3.476	0.113885	6.31031	0.00108593	3.87263e-05	0.000353002	0.997547	0.000975275	4
CD4	chr12:104976014-104977633	-7.31614	-10.4712	0.165264	6.31013	2.06653e-07	0.0223043	0.968599	0.00909613	5.98665e-08	3
CD4	chr11:65193518-65194142	-8.08897	-11.2432	0.163231	6.30851	6.92645e-06	0.00113569	0.979567	3.29269e-05	0.0192577	3
CD4	chr10:22911130-22911631	-5.60682	-8.76084	0.186795	6.30805	1.13847e-06	0.999352	0.000641438	4.60891e-08	5.14485e-06	2
CD4	chr2:241331824-241332325	-21.5671	-24.721	0.420465	6.30777	9.99858e-05	5.0937e-05	6.8941e-06	2.72578e-07	0.999842	5
CD4	chr6:23042583-23043084	-3.21792	-6.37176	0.210074	6.30768	5.30056e-05	4.36831e-05	0.064883	0.93502	8.10057e-09	4
CD4	chr4:40284917-40286166	-16.2193	-19.3722	0.224975	6.30591	0.959782	0.037712	3.96879e-06	3.72626e-06	0.0024983	1
CD4	chr20:20671314-20672538	-13.3197	-16.4723	0.217996	6.30519	8.04498e-05	0.542864	0.190696	0.266293	6.66409e-05	2
CD4	chr15:91832451-91833063	-2.96366	-6.11602	0.133297	6.30472	0.999897	6.99137e-06	4.15741e-08	1.67532e-05	7.89816e-05	1
CD4	chr7:40157093-40157594	-9.35065	-12.5019	0.270362	6.30248	0.000228577	0.0246645	0.109137	0.865969	1.28709e-06	4
CD4	chr4:44680007-44681540	-2.62273	-5.77395	0.157516	6.30245	0.000163356	3.19674e-05	0.000165442	0.999639	2.59458e-09	4
CD4	chr7:146645708-146646292	-24.536	-27.6867	0.285499	6.30131	0.999882	2.5985e-05	1.80165e-07	1.59524e-05	7.56533e-05	1
CD4	chr20:44574343-44575562	-6.2812	-9.43091	0.231708	6.29942	0.00115532	1.92484e-07	5.52361e-05	2.92426e-06	0.998786	5
CD4	chr13:22199422-22199986	-33.8129	-36.9622	0.400134	6.29852	0.999864	1.39225e-05	1.46653e-07	2.90879e-05	9.32056e-05	1
CD4	chr7:150600558-150601302	-19.6456	-22.7945	0.27629	6.29785	3.7347e-06	0.914724	0.0849588	2.22302e-05	0.000291544	2
CD4	chr14:22308831-22309580	-10.1663	-13.3152	0.186683	6.2978	0.99968	9.34999e-07	2.37536e-07	1.53911e-05	0.000303763	1
CD4	chr2:173360421-173361454	-21.8011	-24.9499	0.263264	6.29759	0.99393	0.00590305	1.66049e-06	5.41079e-06	0.000159423	1
CD4	chr20:52287889-52288390	-13.1191	-16.2677	0.219711	6.29734	1.15021e-06	0.967742	0.0322406	2.55249e-06	1.40978e-05	2
CD4	chr2:176145808-176146309	-6.73518	-9.88341	0.212582	6.29645	1.13246e-05	1.57588e-06	0.00186184	0.998125	4.82841e-10	4
CD4	chr12:48261946-48264756	-13.8192	-16.9673	0.20937	6.29631	1.87043e-07	0.237625	0.762115	0.00025764	1.88951e-06	3
CD4	chr3:144550283-144550784	-4.99742	-8.14503	0.150505	6.29521	0.994929	3.30329e-06	8.12893e-08	1.11672e-05	0.00505645	1
CD4	chr15:85347460-85347961	-6.27807	-9.42542	0.147878	6.2947	0.993511	0.00516145	4.41669e-06	0.00117874	0.000144418	1
CD4	chr17:61615161-61616164	2.86157	-0.285616	0.117406	6.29438	4.07146e-07	0.975778	0.0241629	5.88226e-05	2.7973e-08	2
CD4	chr7:148424544-148425152	-0.125857	-3.27252	0.130517	6.29333	0.995783	1.01919e-06	1.66901e-07	0.00413634	7.93805e-05	1
CD4	chr1:247711237-247712579	-7.99903	-11.1451	0.173519	6.29211	5.8863e-05	0.00099491	0.981992	0.0169466	7.20834e-06	3
CD4	chr6:12065379-12066486	-10.7961	-13.9419	0.193807	6.29156	1.52944e-06	0.957623	0.0423571	1.48771e-05	3.48475e-06	2
CD4	chr12:1913515-1914163	-7.23892	-10.3846	0.155851	6.29135	0.999533	1.18236e-06	7.37335e-08	0.000457377	8.82301e-06	1
CD4	chr13:112041439-112042042	-13.4486	-16.5939	0.188337	6.29059	0.887572	0.013498	0.000145318	3.23474e-06	0.0987815	1
CD4	chr2:8474844-8475672	-2.85309	-5.99711	0.151155	6.28804	0.860617	5.45036e-05	5.55312e-05	0.0430377	0.0962356	1
CD4	chr18:25022867-25023368	-4.70984	-7.85371	0.168489	6.28773	0.000125318	6.77778e-08	0.000845442	0.999029	2.28894e-07	4
CD4	chr18:60318573-60319636	-2.38937	-5.53293	0.172085	6.28713	7.55618e-06	0.000269347	0.439564	0.560159	3.2369e-09	4
CD4	chr3:103159521-103160022	-12.5213	-15.6648	0.234234	6.28704	0.632393	0.000186364	9.15076e-05	0.367329	4.31768e-07	1
CD4	chr1:92202626-92203272	-11.3715	-14.515	0.191993	6.28691	0.999296	8.3134e-07	7.54153e-08	0.000250148	0.000452872	1
CD4	chr13:29111292-29111808	-11.0015	-14.1449	0.244057	6.28677	6.94789e-05	5.1456e-06	0.00025749	0.999668	7.26992e-09	4
CD4	chr3:197454855-197455998	-15.9474	-19.0908	0.235716	6.28665	0.111712	0.000397108	0.263985	0.515683	0.108223	4
CD4	chr10:59179531-59180032	-13.9764	-17.1192	0.211759	6.2856	0.998564	1.13198e-06	1.87802e-07	0.000119634	0.00131532	1
CD4	chr4:160348657-160349158	-6.00126	-9.14347	0.210372	6.28441	0.00374905	4.90294e-05	0.00534474	0.990855	1.81494e-06	4
CD4	chr10:7041809-7042470	-14.129	-17.271	0.211231	6.28399	6.49783e-06	0.234405	0.603791	0.00026173	0.161536	3
CD4	chr13:49395247-49395921	-6.15386	-9.29543	0.167691	6.28313	0.975431	0.000437858	3.44401e-07	5.23274e-05	0.0240785	1
CD4	chr5:142798860-142799500	0.690461	-2.45104	0.129604	6.28299	0.0201734	0.84047	0.138788	0.000557866	1.1079e-05	2
CD4	chr16:31411324-31412123	-18.4853	-21.6266	0.248037	6.28263	0.035133	8.66057e-06	0.000626193	0.96403	0.000202245	4
CD4	chr4:25502215-25502716	-15.9172	-19.0584	0.229759	6.28236	1.13394e-05	0.0806624	0.618245	0.301078	3.10029e-06	3
CD4	chr20:25070931-25072395	-17.7498	-20.8902	0.21875	6.28082	0.998163	0.0011908	2.65961e-07	1.85301e-06	0.000644071	1
CD4	chr17:40313274-40314195	-7.06276	-10.203	0.196779	6.28055	0.0222508	0.763794	0.000134081	5.89539e-06	0.213815	2
CD4	chr14:50787281-50788325	10.6319	7.49183	0.0756823	6.28011	1.67226e-06	0.000143777	0.796656	0.20319	8.26387e-06	3
CD4	chr15:55610824-55611788	8.85693	5.71704	0.0937437	6.2798	0.289077	0.000418794	0.000813451	0.709691	1.91732e-07	4
CD4	chr19:18405259-18405889	-10.103	-13.2424	0.196132	6.27891	0.973347	9.78137e-05	5.66968e-06	4.40674e-07	0.0265492	1
CD4	chr1:187292982-187293483	-7.85228	-10.9914	0.214391	6.27832	0.000113372	0.000468583	0.872719	0.0823961	0.044303	3
CD4	chr5:114164220-114164854	-15.6146	-18.7533	0.274145	6.27749	0.000175269	7.37752e-05	0.000317796	0.999433	5.79506e-07	4
CD4	chr15:90732070-90732633	-8.11692	-11.2557	0.166361	6.27748	0.161562	0.828972	0.00290774	0.00527505	0.00128335	2
CD4	chr2:62001407-62001999	-21.3389	-24.4773	0.301365	6.27687	1.26416e-05	6.12891e-05	0.998371	0.00107457	0.000480862	3
CD4	chr2:178029125-178031495	-8.24627	-11.3844	0.179961	6.27623	2.31117e-06	0.00552155	0.456813	0.537663	5.01483e-07	4
CD4	chr7:133539171-133539958	-14.7311	-17.8691	0.213759	6.27616	0.995833	1.45758e-06	5.7385e-08	2.42733e-05	0.00414124	1
CD4	chr7:27938936-27939765	-9.73113	-12.8684	0.166825	6.27464	1.57327e-05	0.000266108	0.77854	0.221115	6.25037e-05	3
CD4	chr4:84060044-84061021	-21.5265	-24.6637	0.30008	6.2744	0.904619	2.91987e-06	2.54717e-05	0.0386098	0.0567428	1
CD4	chr10:44153833-44154334	-18.4217	-21.5585	0.291724	6.27365	9.51914e-06	0.99479	0.00431369	3.20446e-07	0.000885989	2
CD4	chr9:75250016-75250626	-30.7349	-33.8713	0.353961	6.2728	0.99968	0.000261657	4.48246e-07	2.55936e-05	3.18356e-05	1
CD4	chr2:208889557-208891161	-5.2832	-8.41914	0.158841	6.27189	0.852684	0.023494	3.96731e-05	0.123781	1.35062e-06	1
CD4	chr8:19567101-19569131	-16.6168	-19.7524	0.202618	6.2712	2.1601e-06	0.00423175	0.9926	0.00222097	0.000945486	3
CD4	chr3:142898833-142899815	-8.71541	-11.8506	0.216126	6.27046	0.00189258	0.95844	0.00584529	1.22024e-05	0.0338098	2
CD4	chr12:59942505-59943226	-13.6184	-16.7535	0.210677	6.27009	0.99901	3.00136e-06	1.67645e-06	0.000982036	3.11235e-06	1
CD4	chr5:55496791-55497592	-9.33187	-12.4667	0.179206	6.2697	0.997076	2.61345e-07	1.09047e-07	0.00113953	0.00178435	1
CD4	chr6:170206592-170207850	-19.1864	-22.3199	0.287461	6.26699	0.205647	2.1162e-06	0.00211626	0.207862	0.584373	5
CD4	chr19:40650800-40651381	-9.34351	-12.4764	0.212833	6.26575	0.942356	8.62968e-05	0.0167731	0.00227007	0.0385141	1
CD4	chr11:3972402-3972981	-9.95273	-13.0852	0.185215	6.26496	0.986381	0.0127388	2.28014e-06	1.96508e-05	0.000858067	1
CD4	chr8:1457454-1458043	-9.78273	-12.9146	0.18746	6.26368	0.207803	0.791907	0.000254548	1.08179e-05	2.48228e-05	2
CD4	chr7:675221-675722	-21.0762	-24.2074	0.349759	6.26228	0.00618486	0.879455	0.000358651	6.25786e-06	0.113996	2
CD4	chr9:4639860-4640481	-15.0765	-18.2076	0.205069	6.26216	0.999812	0.000131244	2.16851e-07	2.7441e-05	2.95669e-05	1
CD4	chr3:156353536-156354181	-11.8746	-15.0055	0.19989	6.2618	1.44852e-05	3.2953e-05	0.896185	0.103743	2.50156e-05	3
CD4	chr1:206698087-206698826	-23.1606	-26.2907	0.478912	6.26008	0.000875024	0.000536869	7.34946e-05	1.13319e-05	0.998503	5
CD4	chr14:90293424-90294003	-6.29233	-9.4219	0.205198	6.25914	0.0161566	0.0291065	0.024769	1.4955e-05	0.929953	5
CD4	chr9:123093935-123094436	-9.75777	-12.8873	0.256176	6.25901	0.00557801	1.54913e-07	5.97001e-05	0.000699085	0.993663	5
CD4	chr3:125312896-125314908	-5.13048	-8.25989	0.176553	6.25881	0.000208075	4.21106e-06	0.000722391	0.998891	0.00017474	4
CD4	chr2:222364555-222365195	-14.0668	-17.1961	0.245609	6.25849	0.999027	2.08631e-06	9.64126e-07	0.000310659	0.000659617	1
CD4	chr7:102065157-102065836	-6.55504	-9.68405	0.182325	6.25802	3.48583e-07	0.995848	0.0041499	1.83601e-06	2.08547e-08	2
CD4	chr6:74606317-74606818	-5.38057	-8.50952	0.157255	6.2579	0.999325	5.96192e-07	3.88491e-07	0.0006315	4.20519e-05	1
CD4	chr1:38391548-38392347	-15.5669	-18.6957	0.242017	6.25749	1.1147e-06	0.981275	0.0186968	1.30622e-07	2.71363e-05	2
CD4	chr20:32312122-32312623	-2.86766	-5.9963	0.145833	6.25728	1.07713e-05	0.16921	0.830689	4.68934e-06	8.57734e-05	3
CD4	chr11:107730154-107731094	-6.74797	-9.8766	0.153415	6.25726	0.962207	3.05238e-06	6.527e-07	0.0377891	3.07667e-07	1
CD4	chr15:35837432-35839032	-8.99222	-12.1202	0.172372	6.25587	0.00520521	4.70965e-06	1.28824e-05	0.994777	3.11669e-07	4
CD4	chr6:158178324-158178909	-2.23236	-5.35984	0.197927	6.25497	0.0273395	0.969822	0.000221776	4.81344e-07	0.00261596	2
CD4	chr12:108759123-108759624	-11.7104	-14.8375	0.29213	6.25438	0.00106442	0.397873	0.528862	0.0721989	1.40985e-06	3
CD4	chr14:97651357-97652066	-11.1273	-14.254	0.189875	6.25339	0.988953	1.06188e-06	1.2193e-07	4.3447e-06	0.0110417	1
CD4	chr8:99852897-99853570	-11.8693	-14.996	0.197457	6.25336	0.998539	2.09557e-06	5.85202e-07	0.00141496	4.30469e-05	1
CD4	chr2:177051893-177054486	-4.14345	-7.26999	0.17902	6.25309	6.27474e-06	9.77164e-05	0.00861625	0.99128	1.05282e-09	4
CD4	chr8:61859509-61860714	-7.79394	-10.9198	0.20048	6.2517	2.69896e-06	0.000425132	0.946912	0.0526603	3.56095e-09	3
CD4	chr5:107005799-107007544	-15.2436	-18.3689	0.211521	6.25056	0.000548277	1.19267e-06	0.000924724	0.998518	8.11004e-06	4
CD4	chr18:33646609-33648001	-3.84791	-6.97228	0.140405	6.24874	0.742484	4.35622e-06	1.99437e-06	0.257509	1.73389e-07	1
CD4	chr16:68733905-68734486	-7.25035	-10.3746	0.172539	6.24848	5.77002e-07	0.469447	0.530523	2.37296e-05	6.38599e-06	3
CD4	chr5:6359604-6360905	-10.8391	-13.9632	0.215629	6.24813	2.09953e-06	0.998353	0.00163824	6.67578e-06	1.80738e-07	2
CD4	chr14:69469687-69470188	-13.6738	-16.7977	0.202	6.24771	7.27251e-08	0.0202669	0.979707	2.5934e-05	2.12151e-07	3
CD4	chr5:101631157-101633205	-17.4123	-20.5359	0.243572	6.24723	0.165689	7.5636e-07	8.48424e-06	0.833522	0.000779483	4
CD4	chr2:8854760-8855261	-7.50786	-10.6307	0.190084	6.2457	0.000313573	5.10278e-06	0.679537	0.320125	1.8724e-05	3
CD4	chr7:47748227-47749169	-19.2074	-22.3293	0.247944	6.24379	0.000360831	5.6385e-06	0.00364514	0.995955	3.37615e-05	4
CD4	chr14:91893364-91894115	-9.20201	-12.3231	0.179361	6.24211	0.999532	5.5239e-07	2.0728e-07	5.54431e-05	0.000411856	1
CD4	chr18:31813759-31814275	-26.7169	-29.8373	0.364032	6.24074	2.00718e-06	0.97755	0.0224346	3.42548e-06	9.88703e-06	2
CD4	chr6:31721019-31721520	-13.7735	-16.8931	0.271199	6.23915	0.89852	0.000159217	0.082377	0.0188386	0.000105533	1
CD4	chr19:6018722-6019291	-11.7852	-14.9043	0.202731	6.23817	8.92793e-07	0.937936	0.0620419	6.42281e-07	2.0537e-05	2
CD4	chr14:105799222-105799925	-29.2306	-32.3493	0.388483	6.23723	1.099e-06	0.980937	0.0190188	4.81326e-06	3.83968e-05	2
CD4	chr22:37619815-37620500	-23.462	-26.5799	0.302529	6.2358	9.89054e-07	0.121081	0.878912	1.47343e-06	4.91584e-06	3
CD4	chr19:51044568-51045069	-7.21444	-10.332	0.17749	6.23521	0.907629	0.0023173	0.000154633	0.0331738	0.0567255	1
CD4	chr17:65488331-65489024	-8.49752	-11.6143	0.188408	6.23366	0.206891	0.0025569	0.00141197	0.0152049	0.773935	5
CD4	chr3:35672650-35673151	-7.82073	-10.9373	0.170765	6.2332	1.64144e-06	2.41914e-05	0.974035	0.0259354	3.89629e-06	3
CD4	chr19:789118-790127	-9.48386	-12.6002	0.183727	6.23271	1.36104e-06	0.739459	0.259916	2.77323e-05	0.000596052	2
CD4	chr2:176432253-176432966	-16.9352	-20.05	0.315193	6.22965	0.281737	5.31838e-07	1.49852e-05	0.00196676	0.716281	5
CD4	chr2:26468715-26469216	-15.577	-18.6917	0.227664	6.22939	1.52742e-06	0.23484	0.763576	9.26291e-05	0.00148998	3
CD4	chr4:77200510-77201159	-35.0456	-38.1589	0.43437	6.22657	0.99938	2.35793e-06	2.57964e-07	0.000606682	1.10305e-05	1
CD4	chr1:110167003-110167639	-5.7095	-8.82273	0.159724	6.22646	1.63821e-06	0.610403	0.389553	1.80004e-05	2.47494e-05	2
CD4	chr17:72304158-72304659	-3.0919	-6.20463	0.171019	6.22546	0.000124936	0.852001	0.122767	3.1339e-07	0.0251062	2
CD4	chr12:55127938-55128439	-9.56661	-12.6787	0.190894	6.22411	7.17957e-05	0.930279	0.069289	1.74408e-06	0.000358101	2
CD4	chr21:25308452-25308961	-3.54472	-6.65624	0.155786	6.22304	0.0115913	2.78521e-07	0.000365741	0.987754	0.000288515	4
CD4	chr6:160226933-160227434	-17.8206	-20.9321	0.256655	6.22301	2.92735e-05	0.00137347	0.998019	2.49373e-05	0.000553723	3
CD4	chr17:45785858-45786646	-37.4027	-40.5133	0.550986	6.22123	4.41988e-06	0.989827	0.0101515	3.96729e-06	1.35492e-05	2
CD4	chr5:18133866-18134878	-18.2336	-21.3441	0.311333	6.22093	0.0173052	1.18859e-06	5.00899e-05	0.981447	0.00119683	4
CD4	chr7:112190363-112191068	-7.4701	-10.5804	0.160161	6.22055	0.995422	1.13214e-06	1.43444e-07	0.00457498	1.80493e-06	1
CD4	chr4:184364772-184366522	0.395531	-2.71364	0.124317	6.21835	0.000130044	2.35259e-06	8.09541e-05	0.999787	8.11461e-08	4
CD4	chr19:47343573-47344301	-5.62066	-8.72969	0.15236	6.21806	0.999694	8.49565e-05	6.23969e-06	0.000212888	1.45831e-06	1
CD4	chr19:53698402-53699019	-18.1509	-21.2595	0.237848	6.21734	0.998653	0.00132942	1.9073e-06	2.32998e-06	1.377e-05	1
CD4	chr10:62031293-62031950	-10.6288	-13.7373	0.205874	6.21707	0.487352	0.479843	0.00104001	0.027359	0.00440685	1
CD4	chr21:36712419-36712953	-22.3239	-25.4324	0.264427	6.21686	0.999897	3.12293e-05	2.67221e-07	6.36372e-05	7.46694e-06	1
CD4	chr17:4110902-4111520	2.01175	-1.09561	0.134559	6.21472	0.167666	1.02372e-07	0.000114225	0.832086	0.000133303	4
CD4	chr20:25197205-25197706	-17.6587	-20.7657	0.262318	6.21392	3.02424e-07	0.995683	0.00431448	1.35554e-06	4.74051e-07	2
CD4	chr4:105679560-105680168	-6.64775	-9.75459	0.161219	6.21368	0.954867	0.00242947	1.92866e-07	2.4966e-06	0.0427005	1
CD4	chr12:133176766-133178349	-9.25063	-12.356	0.177576	6.21081	1.5394e-06	0.181964	0.817754	0.000179869	0.000101102	3
CD4	chr4:137258678-137259179	-5.18512	-8.29031	0.182007	6.21039	0.000382522	0.000947898	0.210024	6.0053e-05	0.788585	5
CD4	chr6:141700077-141700578	-1.45794	-4.56306	0.174107	6.21022	2.3856e-05	0.000118273	0.996431	0.00342657	1.99338e-07	3
CD4	chr10:22874998-22875641	-6.76841	-9.87293	0.21922	6.20904	0.381506	0.000293775	3.66195e-07	8.50538e-07	0.618199	5
CD4	chr15:39745799-39746900	-8.01547	-11.1197	0.170215	6.20853	0.0216759	2.96881e-05	0.0973073	0.878739	0.00224833	4
CD4	chr7:90791732-90792233	-14.0974	-17.2016	0.264461	6.20842	4.3814e-06	6.04493e-05	0.0896385	0.910297	1.22652e-08	4
CD4	chr17:26083599-26084307	-2.60533	-5.70951	0.14157	6.20836	2.40169e-07	0.371197	0.628765	3.67673e-05	2.85128e-07	3
CD4	chr14:63768676-63769177	-18.7629	-21.8669	0.278469	6.20788	3.84542e-06	0.991939	0.00803855	1.31948e-05	5.18092e-06	2
CD4	chr4:57537976-57538536	-6.39907	-9.50299	0.208739	6.20782	0.353369	0.000126284	0.0637951	0.0271012	0.555609	5
CD4	chr1:203059578-203060079	-13.2253	-16.329	0.21397	6.20738	4.89752e-07	0.290805	0.709162	1.00508e-05	2.25331e-05	3
CD4	chr4:147156718-147157225	-7.76337	-10.8667	0.222361	6.20657	0.00030542	0.284698	0.700404	0.0145338	5.86079e-05	3
CD4	chr12:123997775-123998377	-26.931	-30.0341	0.499352	6.20608	0.000220498	0.985216	0.00330801	1.16614e-05	0.0112436	2
CD4	chr1:33796942-33797689	-5.52604	-8.6284	0.152251	6.20473	1.21101e-07	0.0561532	0.943828	1.85117e-05	4.77775e-07	3
CD4	chr19:3169332-3169991	-1.06373	-4.16598	0.152201	6.2045	4.87261e-06	0.977332	0.0226539	8.36768e-06	4.13284e-07	2
CD4	chr7:135253350-135253851	-18.8219	-21.9242	0.26533	6.20449	2.6223e-06	0.786176	0.213751	6.15227e-05	8.96801e-06	2
CD4	chr1:98247273-98248164	-11.634	-14.7362	0.252028	6.20446	0.784749	0.000740837	4.25447e-06	3.49543e-05	0.214471	1
CD4	chr8:49782550-49783051	-18.6083	-21.7103	0.283089	6.20383	7.48824e-07	0.998643	0.00133553	9.11406e-08	2.06554e-05	2
CD4	chr3:18600670-18601398	-10.7245	-13.8261	0.187313	6.20315	0.969776	4.91205e-07	2.59991e-06	0.0302187	2.34995e-06	1
CD4	chr11:44131591-44132276	-20.0455	-23.1464	0.25498	6.20184	0.998997	2.86772e-06	1.14514e-07	0.000968267	3.15185e-05	1
CD4	chr20:49460403-49460904	-8.46076	-11.5615	0.22934	6.20152	4.07206e-05	0.0860055	0.901612	0.0123112	3.08471e-05	3
CD4	chr8:145556794-145557295	-6.18178	-9.2825	0.164996	6.20143	2.24504e-06	0.966018	0.0338461	7.73221e-06	0.00012607	2
CD4	chr1:112901206-112901958	-5.02389	-8.12451	0.190112	6.20123	0.000371228	1.34272e-06	0.000267381	0.999312	4.83116e-05	4
CD4	chr14:68761864-68762625	-8.79432	-11.8947	0.222759	6.20068	0.597816	2.07849e-06	2.03844e-06	5.15759e-06	0.402175	1
CD4	chr11:124767371-124767967	-6.99288	-10.0927	0.200033	6.19956	0.00057038	0.998774	0.000600066	3.01165e-05	2.58245e-05	2
CD4	chr2:38056127-38056830	-8.9431	-12.0422	0.197036	6.1982	0.320986	0.0488664	0.000441494	0.0341339	0.595572	5
CD4	chr5:148200063-148200904	-4.26176	-7.36084	0.148144	6.19815	0.969994	5.45728e-07	1.56834e-06	0.0300025	1.50239e-06	1
CD4	chr16:66995691-66996202	-13.3779	-16.4765	0.282695	6.19702	2.90253e-05	0.979632	0.000327398	2.62297e-08	0.0200118	2
CD4	chr1:2838452-2839091	-25.7285	-28.8266	0.382975	6.19612	1.52149e-06	0.999874	7.88982e-05	4.57022e-08	4.59716e-05	2
CD4	chr8:39864804-39865511	-12.9858	-16.0835	0.185456	6.1954	3.11806e-06	0.00280373	0.869146	0.128029	1.86501e-05	3
CD4	chr3:113332896-113334218	0.415173	-2.68164	0.130317	6.19363	1.94493e-06	0.96981	0.0301653	8.65635e-06	1.36655e-05	2
CD4	chr3:31797204-31798081	-13.8756	-16.9717	0.20288	6.19221	1.15013e-07	0.0186054	0.98135	4.4161e-05	1.03972e-07	3
CD4	chr2:26322210-26322711	-2.21529	-5.31134	0.14827	6.1921	0.640009	0.350048	9.56288e-05	5.90791e-06	0.00984155	1
CD4	chr3:95440622-95441290	-20.7016	-23.7976	0.270363	6.19199	0.983424	2.90536e-07	4.38553e-07	0.0165715	4.10453e-06	1
CD4	chr6:31170511-31172373	-8.0256	-11.1205	0.160986	6.18985	1.17883e-05	0.000154914	0.984912	0.00315846	0.0117628	3
CD4	chr14:105814496-105814997	-20.75	-23.8448	0.290192	6.18964	1.93958e-07	0.998415	0.00158293	5.5471e-07	9.7834e-07	2
CD4	chr5:114101462-114101963	-2.87005	-5.96483	0.205701	6.18956	3.09441e-07	0.983647	0.0163518	1.74636e-07	5.49773e-07	2
CD4	chr11:79158069-79158570	-0.187317	-3.28184	0.157749	6.18905	1.38249e-05	0.999566	0.000417412	2.53494e-06	1.39268e-08	2
CD4	chr6:155741084-155741585	-9.28362	-12.378	0.225377	6.18866	0.554227	0.331042	0.0613847	0.0533463	3.78039e-07	1
CD4	chr9:140544573-140545269	-8.90262	-11.9966	0.200572	6.18788	2.07001e-06	0.998548	0.000938355	9.21439e-09	0.000511338	2
CD4	chr1:47690150-47691870	-7.82572	-10.9195	0.169432	6.18751	1.44114e-06	0.67374	0.326101	1.04499e-05	0.000147084	2
CD4	chr12:32050481-32051196	-22.4878	-25.5814	0.307407	6.18725	0.971524	5.82455e-07	1.73315e-05	0.0249755	0.00348301	1
CD4	chr11:15658160-15658713	-8.75838	-11.8519	0.209564	6.18695	0.000400656	1.06464e-06	0.000226282	0.999372	2.26077e-08	4
CD4	chr12:92014624-92015189	-9.37242	-12.4658	0.180965	6.18678	0.998998	6.17668e-07	2.55759e-06	0.000959898	3.91868e-05	1
CD4	chr16:50814912-50815912	-24.3811	-27.4745	0.315758	6.18674	2.63042e-06	0.830245	0.169739	2.1387e-06	1.04918e-05	2
CD4	chr1:185229732-185230310	-18.1758	-21.2689	0.238936	6.18632	0.99883	3.7414e-06	1.69046e-07	0.00115713	9.10665e-06	1
CD4	chr6:131079640-131080518	-14.8361	-17.929	0.218306	6.18587	0.981019	1.1016e-06	3.86987e-07	3.50663e-05	0.0189441	1
CD4	chr3:126663144-126663660	-5.14147	-8.23378	0.168171	6.18462	2.24526e-06	0.952277	0.0476896	3.06598e-05	1.66261e-07	2
CD4	chr9:140301196-140301959	-6.23601	-9.32811	0.174418	6.1842	0.000167577	0.996857	0.00156514	1.16964e-08	0.0014106	2
CD4	chr4:122881370-122881871	-10.5649	-13.6567	0.231846	6.1836	0.963787	2.14937e-07	1.19995e-06	0.0107495	0.0254622	1
CD4	chr3:114218768-114219467	-17.8586	-20.9503	0.229849	6.18348	0.999872	2.53959e-06	1.27812e-07	0.000120185	5.47458e-06	1
CD4	chr13:96358494-96358995	-7.98679	-11.0785	0.181575	6.18343	0.952682	0.000215686	1.82608e-07	6.98412e-05	0.0470326	1
CD4	chr22:42839654-42841063	-8.82143	-11.913	0.165792	6.18314	0.951925	0.0360475	0.000128259	6.49606e-07	0.0118984	1
CD4	chr4:170832278-170832779	-4.53495	-7.62596	0.187813	6.18201	0.990105	0.00101322	0.000466589	0.00840135	1.42244e-05	1
CD4	chr6:79918282-79918970	-10.8922	-13.9829	0.187712	6.18132	5.06793e-06	0.000122622	0.0758458	0.924026	1.97534e-07	4
CD4	chr3:194631187-194631926	-21.0565	-24.1471	0.363885	6.1813	0.00161564	1.03926e-06	0.00078133	0.997594	8.16256e-06	4
CD4	chr2:68763015-68763516	-8.47363	-11.5641	0.188954	6.18088	0.949122	0.00235732	0.0263984	0.0201312	0.00199147	1
CD4	chr10:125858926-125859603	-10.7549	-13.844	0.193151	6.1781	3.0653e-06	0.498431	0.499623	0.000107852	0.0018349	3
CD4	chr17:44847034-44847666	-4.63556	-7.72458	0.153171	6.17804	6.01546e-07	0.972954	0.0270275	1.766e-05	3.68132e-07	2
CD4	chr8:130501429-130501983	-8.84874	-11.9372	0.197215	6.17693	0.00136789	4.00955e-06	0.240766	0.750937	0.00692489	4
CD4	chr14:64068558-64069176	-2.43213	-5.52039	0.172185	6.17651	0.0123475	0.643915	0.00627875	0.337457	1.28336e-06	2
CD4	chr5:6197450-6197980	-7.77931	-10.8673	0.196865	6.17599	1.04513e-06	0.996976	0.00302092	1.86787e-06	1.06427e-07	2
CD4	chr9:116261350-116262037	-7.9503	-11.0382	0.237006	6.17578	6.96172e-07	0.918582	0.0813834	2.23808e-05	1.1519e-05	2
CD4	chr19:10823435-10824452	-17.7393	-20.8271	0.277906	6.17571	3.96266e-05	0.661938	0.00360056	5.13353e-07	0.334421	2
CD4	chr2:100572540-100573910	-13.1947	-16.2822	0.232719	6.175	0.000125846	0.0201056	0.00711698	0.000717288	0.971934	5
CD4	chr17:72776843-72777483	-13.4434	-16.5309	0.320032	6.17497	0.0065383	1.74609e-07	1.5353e-06	2.11253e-06	0.993458	5
CD4	chr22:43481673-43482768	-14.4699	-17.5572	0.239883	6.17461	0.00573881	3.47319e-06	0.0871238	0.840186	0.0669475	4
CD4	chr20:11359889-11360390	-9.69968	-12.7866	0.241623	6.17391	0.00560595	0.929593	0.0642205	0.000579357	7.69381e-07	2
CD4	chr22:20175027-20175528	-13.9683	-17.0549	0.219996	6.17324	1.87112e-07	0.986379	0.013617	3.38973e-06	2.98555e-08	2
CD4	chr3:133209280-133210805	-9.09856	-12.1842	0.224633	6.17125	0.0064299	0.928539	0.000335297	7.42956e-05	0.064622	2
CD4	chr10:27110897-27111537	-8.50251	-11.5879	0.162729	6.17078	1.2284e-06	7.43154e-05	0.971304	0.0286181	2.28619e-06	3
CD4	chr11:122649752-122650303	-7.50855	-10.5938	0.238571	6.17061	0.00305595	5.24103e-05	0.000730082	0.000433894	0.995728	5
CD4	chr13:24553489-24554825	-9.76958	-12.8544	0.19286	6.1696	0.058256	2.99527e-07	0.000181809	0.941233	0.000328893	4
CD4	chr4:22789350-22790140	-8.48685	-11.5716	0.175431	6.16952	0.984362	5.54239e-08	1.83278e-06	0.0126003	0.0030362	1
CD4	chr11:34196811-34197366	-6.75997	-9.84469	0.166154	6.16945	1.44681e-06	0.766416	0.233481	1.06886e-06	0.000100596	2
CD4	chr2:233201168-233201669	-6.98332	-10.0679	0.182404	6.16917	0.00977897	0.810824	0.000149695	1.09773e-05	0.179236	2
CD4	chr12:68487854-68488902	-7.96307	-11.0466	0.170772	6.16697	0.227018	4.20146e-05	0.000148937	0.771319	0.00147131	4
CD4	chr12:117770845-117772133	-18.3114	-21.3946	0.258542	6.16636	1.22988e-05	0.735082	0.249163	0.0157386	3.7861e-06	2
CD4	chr7:41241931-41242432	-2.75159	-5.83456	0.152458	6.16594	2.41005e-05	2.34833e-06	0.000481171	0.999492	7.96744e-09	4
CD4	chr4:24508354-24508855	-8.09142	-11.1743	0.195147	6.16582	0.0315959	0.953238	0.0035652	0.0115996	1.10116e-06	2
CD4	chr11:61684333-61685483	-8.44182	-11.5246	0.175034	6.16559	3.65625e-07	0.968237	0.0317593	4.8186e-07	2.93273e-06	2
CD4	chr2:201555021-201555522	-12.9467	-16.0289	0.226356	6.16451	8.56228e-06	0.000522689	0.998927	0.00054155	3.77027e-07	3
CD4	chr9:73195502-73196067	-16.2697	-19.3518	0.267076	6.16413	0.000491627	3.58298e-07	2.38342e-05	0.999483	9.81536e-07	4
CD4	chr13:66022740-66023241	-8.10568	-11.1876	0.172132	6.16384	0.998695	5.64795e-07	7.54171e-07	0.00120535	9.8404e-05	1
CD4	chr1:87889135-87890033	-8.46037	-11.542	0.201215	6.1633	0.0105244	2.12815e-07	0.00639925	0.98298	9.63569e-05	4
CD4	chr19:47610473-47611570	-22.2995	-25.3805	0.265845	6.16184	1.56517e-07	0.0021808	0.997791	1.75085e-05	1.07179e-05	3
CD4	chr7:112429466-112431140	-4.43358	-7.51406	0.159174	6.16096	0.00106749	1.42929e-06	1.71994e-05	0.998914	4.2834e-09	4
CD4	chr11:10328594-10330052	-10.6773	-13.7572	0.203175	6.15988	0.00304565	2.21939e-08	0.000177986	0.996697	7.92841e-05	4
CD4	chr8:110537118-110537920	-10.6079	-13.6878	0.186181	6.15981	6.78807e-07	0.161755	0.838111	7.79743e-05	5.54215e-05	3
CD4	chr6:91120918-91121668	-11.7316	-14.8111	0.192988	6.15906	2.11885e-05	4.76961e-06	0.28781	0.712157	7.51179e-06	4
CD4	chr12:92245439-92246400	-11.9738	-15.0524	0.224056	6.15715	0.302673	5.81126e-08	5.66787e-06	0.69375	0.00357177	4
CD4	chr13:24841296-24841903	-2.71446	-5.79289	0.183897	6.15686	5.9498e-05	0.722819	0.133957	0.143164	1.15936e-08	2
CD4	chr22:21049404-21050054	-11.5851	-14.6635	0.194657	6.15679	0.783968	4.40478e-07	2.0592e-07	1.0641e-05	0.216021	1
CD4	chr13:29067731-29069860	-8.35128	-11.4296	0.17488	6.15655	1.4097e-06	0.958962	0.0410072	1.77738e-05	1.15886e-05	2
CD4	chr3:186284740-186285759	0.471389	-2.60662	0.11713	6.15601	1.81872e-07	0.0718889	0.927325	0.000785511	1.74441e-08	3
CD4	chr8:41885791-41886889	-14.569	-17.6465	0.219277	6.15494	2.0466e-05	1.40288e-06	0.0114138	0.988539	2.50887e-05	4
CD4	chr19:4979099-4979775	-10.6921	-13.7691	0.191046	6.15408	7.3706e-07	0.0527968	0.947194	1.49692e-06	7.07482e-06	3
CD4	chr7:132145814-132146465	-14.3755	-17.4522	0.207994	6.15331	0.957328	4.34652e-05	5.86474e-08	4.62409e-06	0.0426234	1
CD4	chr15:53064369-53065067	-8.94475	-12.0201	0.242876	6.1507	1.0788e-05	0.129043	0.870919	2.35526e-05	3.2612e-06	3
CD4	chr17:7249064-7249607	-30.8205	-33.8957	0.364341	6.15053	0.999916	4.51945e-06	1.76226e-07	4.60565e-05	3.36238e-05	1
CD4	chr10:291941-292989	-7.77442	-10.8496	0.185721	6.1503	0.993282	6.70068e-06	6.74569e-07	0.000181523	0.00652944	1
CD4	chr19:35749606-35750107	-5.57295	-8.6473	0.241195	6.1487	0.00224224	2.82403e-06	1.20295e-06	3.64619e-08	0.997754	5
CD4	chr10:70764228-70765101	-6.90467	-9.97854	0.149814	6.14774	0.999694	0.000170515	1.04936e-07	3.80596e-05	9.76927e-05	1
CD4	chr1:16291589-16293355	-10.2063	-13.2801	0.185602	6.14768	1.1986e-06	0.984513	0.0154771	9.04966e-07	7.54573e-06	2
CD4	chr4:28352357-28353234	-8.96503	-12.0388	0.176791	6.14746	0.00931799	8.87479e-05	0.000585225	0.984704	0.00530375	4
CD4	chr7:139043710-139045876	6.24092	3.16751	0.0964711	6.14682	1.06481e-06	0.676924	0.323073	1.93466e-06	2.18328e-07	2
CD4	chr5:135440379-135440880	-4.58661	-7.65988	0.161914	6.14654	1.73314e-06	0.950793	0.0491871	2.67018e-07	1.74708e-05	2
CD4	chr3:107001400-107001901	-5.3983	-8.47059	0.168823	6.14458	0.835561	2.30865e-07	2.05116e-05	0.161318	0.00309952	1
CD4	chr8:11573983-11574760	-2.47226	-5.54417	0.139583	6.14382	0.943516	2.20564e-06	1.72563e-06	0.05646	2.02922e-05	1
CD4	chr9:79791591-79794368	-12.5824	-15.6543	0.209899	6.14368	0.00233882	4.21857e-08	6.35162e-06	0.997654	4.10599e-07	4
CD4	chr12:125136021-125136902	-15.0004	-18.0718	0.219504	6.14286	5.42138e-07	0.189099	0.810619	6.11285e-06	0.000274857	3
CD4	chr2:127511822-127512670	-9.6569	-12.7281	0.180002	6.14239	0.983948	1.83631e-07	4.76963e-07	0.0158765	0.000175279	1
CD4	chr4:15738386-15739409	-13.5998	-16.6708	0.207596	6.14207	5.96856e-06	0.000119513	0.949392	0.0504658	1.62212e-05	3
CD4	chr5:16603297-16603941	-21.9664	-25.0368	0.316802	6.14084	5.07001e-07	0.994244	0.0057519	4.09095e-06	4.60172e-09	2
CD4	chr2:197823144-197823645	-0.877668	-3.94689	0.134798	6.13844	1.71058e-06	0.87902	0.119256	3.62511e-05	0.00168557	2
CD4	chr1:32429549-32430236	-9.97527	-13.044	0.162113	6.13747	0.999894	5.20427e-05	4.07849e-07	3.17942e-06	5.08146e-05	1
CD4	chr19:53928106-53928765	-5.4243	-8.49278	0.153363	6.13696	0.997749	1.16539e-06	3.03576e-06	0.00206778	0.000178873	1
CD4	chr20:44048013-44048689	-14.4956	-17.5631	0.306525	6.13511	0.000585204	3.9265e-05	0.00367916	3.93207e-06	0.995692	5
CD4	chr14:91145213-91145815	-11.7236	-14.791	0.21711	6.13469	1.79492e-05	0.993067	0.00690064	1.96861e-07	1.42359e-05	2
CD4	chr17:17343170-17343819	-6.54575	-9.61228	0.153971	6.13306	0.99806	2.32438e-05	1.49815e-07	6.84061e-07	0.00191586	1
CD4	chr5:10583878-10584506	-11.1057	-14.1711	0.219529	6.13081	0.00090753	0.998455	0.000624801	6.82397e-06	6.11854e-06	2
CD4	chr4:175348626-175349445	-20.8473	-23.9124	0.329527	6.13024	6.31257e-05	4.7607e-06	0.00726791	0.992597	6.7354e-05	4
CD4	chr11:47554278-47555764	-28.2489	-31.3139	0.344452	6.12998	1.71376e-07	0.0233289	0.976645	1.11873e-05	1.48243e-05	3
CD4	chr6:91253644-91254334	-15.6841	-18.7487	0.284674	6.12921	0.00109073	5.0389e-06	0.00449721	0.994012	0.000395049	4
CD4	chr9:6428398-6429860	1.19153	-1.87252	0.122645	6.12812	4.11839e-06	0.000516205	0.0581192	0.94136	2.24608e-07	4
CD4	chr3:176656649-176657319	-5.93467	-8.99863	0.175268	6.12793	0.280241	0.00122837	0.000407255	0.718123	3.24782e-08	4
CD4	chr19:16442560-16443281	-17.6324	-20.6962	0.281569	6.12745	0.996867	2.14718e-07	6.43616e-05	0.0027024	0.000366257	1
CD4	chr12:110539985-110540606	-9.55959	-12.623	0.17684	6.12675	0.99705	1.9886e-06	7.15308e-08	6.83517e-06	0.00294125	1
CD4	chr8:21775668-21778312	4.77964	1.71644	0.102082	6.1264	7.73723e-07	0.39583	0.603732	6.54236e-06	0.000430999	3
CD4	chr4:1546404-1547093	-8.64406	-11.7069	0.194747	6.12559	0.000155261	0.999743	1.20633e-05	3.00656e-09	8.95586e-05	2
CD4	chr15:79070558-79071059	-19.69	-22.7527	0.250857	6.12542	2.82783e-06	0.000144361	0.734266	0.265573	1.30818e-05	3
CD4	chr2:10558551-10559126	-2.89263	-5.95442	0.141451	6.12359	0.00101911	0.395212	0.589195	0.0133255	0.0012489	3
CD4	chr7:94260054-94260555	-7.12294	-10.1844	0.159925	6.12283	0.999672	1.0708e-06	1.84314e-07	0.000261759	6.45173e-05	1
CD4	chr19:7213912-7214413	1.55011	-1.50947	0.123664	6.11916	3.17445e-07	0.855512	0.144483	4.7347e-06	7.11232e-08	2
CD4	chr2:30397748-30398249	-13.6559	-16.7154	0.24221	6.11894	0.879781	2.38749e-07	0.000888174	0.110223	0.00910783	1
CD4	chr11:30338293-30339079	-9.73639	-12.7956	0.189974	6.11849	3.32167e-05	6.73829e-07	0.00107117	0.998895	3.17971e-09	4
CD4	chr16:25977616-25978216	-9.58608	-12.6449	0.188477	6.1177	0.932683	0.0343128	0.000236451	8.47887e-07	0.0327668	1
CD4	chr12:105160890-105161703	-21.8215	-24.879	0.279255	6.11508	0.998976	5.32836e-07	5.00519e-07	0.000279673	0.000743392	1
CD4	chr9:140188625-140190638	-5.64913	-8.70619	0.154514	6.11411	1.18967e-06	0.886959	0.113018	2.80464e-07	2.16256e-05	2
CD4	chr17:76319898-76320402	-4.66579	-7.72275	0.136528	6.11392	0.955959	0.00224961	6.47071e-06	1.23443e-06	0.0417834	1
CD4	chr1:202287788-202288372	-10.1643	-13.2211	0.20566	6.11369	0.00017516	0.246078	0.0177404	1.15284e-06	0.736005	5
CD4	chr10:96121669-96123070	-2.25927	-5.31553	0.138066	6.11251	0.000870079	6.65396e-06	3.43346e-05	0.999089	4.49859e-08	4
CD4	chr19:14207745-14208246	-10.1969	-13.2531	0.189589	6.11247	6.39225e-07	0.788911	0.211076	2.85913e-06	1.02835e-05	2
CD4	chr18:873715-874450	-8.06345	-11.1191	0.18505	6.11128	0.410481	6.45103e-07	8.14434e-06	0.58951	1.27536e-07	4
CD4	chr5:72005064-72005565	-16.3328	-19.3883	0.270283	6.11112	1.83571e-05	0.981816	0.0181512	1.03595e-05	4.60675e-06	2
CD4	chr1:201223500-201224283	-21.5252	-24.5805	0.283075	6.11075	1.7736e-07	0.968178	0.0318197	2.01699e-06	9.07787e-08	2
CD4	chr8:145982435-145983013	-12.3997	-15.4549	0.222381	6.1104	0.551481	0.000207348	0.00208932	1.37009e-05	0.446208	1
CD4	chr2:135781275-135781861	-9.06831	-12.1231	0.181615	6.10965	1.08235e-06	0.808571	0.191404	1.78323e-05	5.97959e-06	2
CD4	chr6:52535556-52536321	3.37291	0.31828	0.122773	6.10927	0.000286722	1.20935e-06	2.56812e-05	0.999686	9.46456e-09	4
CD4	chr22:36819359-36819958	-12.5887	-15.643	0.214494	6.10869	1.33906e-05	2.06082e-05	0.402661	0.5973	5.34354e-06	4
CD4	chr17:78835510-78836100	-12.2367	-15.2905	0.19621	6.10751	0.962967	0.00275842	7.4348e-05	8.86194e-07	0.0341994	1
CD4	chr3:37030432-37030950	-13.3004	-16.3539	0.258919	6.107	1.37798e-05	0.0453875	0.945573	0.00173016	0.00729521	3
CD4	chr15:101419158-101420209	-9.18306	-12.2364	0.219928	6.10669	0.000148064	0.00901463	0.00115495	6.48971e-05	0.989617	5
CD4	chr2:106419654-106420383	-14.5977	-17.6504	0.204819	6.1054	1.52948e-06	0.000110396	0.996674	0.00316229	5.22636e-05	3
CD4	chr9:101940144-101940785	-9.78092	-12.8335	0.201632	6.10523	3.76897e-06	0.968238	0.0317178	4.06426e-05	2.93456e-07	2
CD4	chr22:41294657-41295635	-22.4556	-25.508	0.279804	6.10481	3.93716e-07	0.0588813	0.940842	0.000269902	6.61601e-06	3
CD4	chr6:87864386-87866237	3.62797	0.575624	0.142149	6.10468	4.55004e-05	4.30135e-08	0.00210059	0.997854	1.49566e-08	4
CD4	chr10:128407835-128408336	-18.3752	-21.4262	0.383426	6.10192	0.000328064	3.38753e-07	5.1674e-06	4.93929e-06	0.999661	5
CD4	chr8:19256544-19257348	-17.1863	-20.2368	0.235703	6.10094	0.981928	1.74345e-06	8.01674e-08	1.52091e-05	0.0180545	1
CD4	chr9:120751240-120752269	-10.2809	-13.3313	0.2104	6.10078	0.0309767	0.826349	0.00180645	0.123826	0.0170416	2
CD4	chr7:97128397-97129007	-33.8821	-36.9324	0.39098	6.10065	0.999873	4.80696e-05	2.57665e-07	3.06301e-05	4.80536e-05	1
CD4	chr2:216974744-216975512	-22.649	-25.6991	0.287058	6.10034	8.92903e-07	0.0835383	0.914159	0.00227866	2.31372e-05	3
CD4	chr14:100255886-100256387	-25.6566	-28.7062	0.396046	6.09935	2.58866e-05	1.25274e-05	0.0506111	0.94935	5.60008e-07	4
CD4	chr5:60704252-60705010	-3.55315	-6.60281	0.140136	6.09931	0.766494	3.90036e-07	8.78151e-07	0.233502	2.36902e-06	1
CD4	chr13:52389064-52389748	-2.81879	-5.86829	0.138621	6.09901	0.948308	3.91354e-07	1.68396e-06	0.0516874	2.01438e-06	1
CD4	chr5:93879590-93880449	-3.44216	-6.49166	0.139793	6.099	8.5294e-05	0.411295	0.450782	0.132365	0.00547261	3
CD4	chr1:2181929-2182543	-9.03899	-12.088	0.243005	6.09794	5.98587e-05	4.00793e-06	2.96474e-05	3.57048e-06	0.999903	5
CD4	chr10:12891537-12892144	-10.9018	-13.9503	0.230927	6.09695	2.2736e-05	0.999673	0.00027985	2.27009e-05	1.99375e-06	2
CD4	chr3:194906164-194906914	-11.2399	-14.2882	0.253733	6.09656	0.0467959	0.933058	0.00105399	1.36133e-06	0.0190912	2
CD4	chr19:10682908-10683476	-13.8917	-16.9399	0.229813	6.09622	0.923252	0.0112668	0.0648908	0.000387896	0.000202121	1
CD4	chr3:194868077-194869781	-18.209	-21.257	0.244254	6.09593	5.44196e-07	0.189924	0.809576	0.00049207	7.86471e-06	3
CD4	chr4:141172056-141172625	-11.0172	-14.0651	0.192164	6.09563	1.8087e-05	0.0186464	0.106845	0.874491	3.30328e-07	4
CD4	chr18:66360384-66361036	-19.609	-22.6568	0.273353	6.09561	1.0397e-06	0.992535	0.00744113	4.78045e-06	1.82664e-05	2
CD4	chr15:78607972-78608531	-17.879	-20.9266	0.248968	6.09533	4.46883e-07	0.460291	0.539665	3.95402e-05	3.79006e-06	3
CD4	chr12:113506058-113506613	-11.3436	-14.3911	0.196286	6.09501	1.02465e-06	0.911838	0.0880425	0.000118461	4.94984e-07	2
CD4	chr6:109779730-109780518	-7.25126	-10.2979	0.154592	6.09318	0.999079	1.68246e-06	1.07747e-07	0.000538423	0.000380677	1
CD4	chr2:136820388-136820889	-4.09277	-7.13934	0.153989	6.09316	1.02211e-06	0.893773	0.106208	1.64075e-06	1.6286e-05	2
CD4	chr8:102339033-102339728	0.608011	-2.43837	0.123832	6.09277	0.999481	1.59468e-06	7.43415e-07	0.000516075	7.82702e-07	1
CD4	chr7:40942858-40943359	-18.4932	-21.5391	0.264845	6.09188	0.000539675	0.166594	0.821497	1.45061e-06	0.0113682	3
CD4	chr11:79150929-79153029	-19.1833	-22.2291	0.256437	6.09146	1.23113e-06	0.822116	0.177291	0.00030558	0.000285764	2
CD4	chr17:41723237-41724049	-18.9787	-22.0243	0.304543	6.0912	0.000164926	0.999698	7.97486e-05	1.05662e-07	5.72454e-05	2
CD4	chr7:133111233-133111912	-10.2911	-13.3366	0.222112	6.09107	0.000212648	0.999756	3.11408e-05	3.52566e-07	2.78384e-07	2
CD4	chr1:168309959-168310824	-18.0727	-21.1182	0.262235	6.09085	0.583471	2.25028e-06	0.000243389	0.359588	0.056695	1
CD4	chr4:2392613-2393304	-26.0117	-29.057	0.37413	6.09046	2.451e-06	0.999478	0.000509069	1.62578e-06	9.12809e-06	2
CD4	chr6:11785523-11787009	-10.1093	-13.1542	0.181418	6.08981	1.32806e-06	0.977327	0.0225399	2.22591e-05	0.000109045	2
CD4	chr2:113870347-113870903	-8.64275	-11.6862	0.163825	6.08684	1.13724e-07	0.00125787	0.997671	0.00107047	1.69412e-07	3
CD4	chr8:354399-355118	-16.875	-19.9183	0.289703	6.0866	0.959612	1.46952e-08	7.08912e-08	0.0002025	0.040185	1
CD4	chr3:31881791-31882292	-7.48898	-10.5323	0.186343	6.08655	6.38719e-07	0.00184508	0.990546	0.00760869	7.9558e-08	3
CD4	chr1:234659097-234659812	-11.6283	-14.6713	0.165174	6.08601	0.999314	0.000626385	3.63373e-06	1.68144e-05	3.95911e-05	1
CD4	chr9:107814105-107815158	-12.5249	-15.5678	0.218908	6.08595	0.0930621	0.906785	2.92696e-05	1.5754e-05	0.000107706	2
CD4	chr9:88896675-88898259	-6.5566	-9.59903	0.167393	6.08485	1.45912e-06	7.70003e-05	0.686519	0.313402	1.04137e-07	3
CD4	chr10:6707680-6708354	-3.53718	-6.57948	0.133678	6.0846	0.998784	5.8055e-06	8.22803e-08	5.80878e-05	0.0011525	1
CD4	chr16:74743119-74743870	1.73045	-1.31086	0.116804	6.08262	0.995544	1.19375e-06	6.14724e-07	0.00445242	1.40663e-06	1
CD4	chr20:35817892-35818548	-14.7877	-17.8283	0.220973	6.08125	2.11965e-07	0.0497051	0.944733	0.00555947	1.85076e-06	3
CD4	chr11:84345309-84345810	-2.60128	-5.64144	0.152111	6.08032	0.000283983	9.84171e-07	0.0309153	0.968793	6.26895e-06	4
CD4	chr9:272045-273251	-1.42228	-4.46227	0.118496	6.07999	1.35401e-06	0.000828782	0.996094	0.000422966	0.00265326	3
CD4	chr15:89184583-89185462	-5.26031	-8.29939	0.174004	6.07817	0.0722657	0.00027767	0.00353583	0.0233413	0.90058	5
CD4	chr1:120924941-120926294	4.08069	1.04208	0.116399	6.07723	0.000806774	1.64284e-05	4.39359e-05	0.999133	3.43193e-08	4
CD4	chr19:39029097-39030291	-12.7995	-15.8378	0.231536	6.07649	0.442606	0.533517	0.0237944	5.57195e-05	2.70129e-05	2
CD4	chr10:79915325-79915960	-21.816	-24.8535	0.278245	6.07506	0.997872	5.90748e-07	9.28212e-07	0.00204201	8.49692e-05	1
CD4	chr2:175581260-175582598	-14.89	-17.9275	0.197045	6.07503	0.999925	3.01044e-05	1.22948e-07	2.41284e-05	2.09264e-05	1
CD4	chr6:109414833-109416950	11.8939	8.85652	0.0803496	6.07476	0.180917	4.00642e-07	2.29013e-06	0.819079	1.31325e-06	4
CD4	chr22:39524410-39525066	-7.61199	-10.6492	0.167828	6.07448	0.990932	0.0039194	6.87551e-07	3.35852e-05	0.005114	1
CD4	chr10:5605932-5607229	-14.3277	-17.3644	0.237348	6.07339	8.43989e-05	0.999859	2.23524e-05	9.71895e-09	3.44646e-05	2
CD4	chr5:131436297-131437099	-22.4542	-25.4908	0.284959	6.07327	0.999384	1.87312e-06	5.20466e-07	0.000571701	4.18065e-05	1
CD4	chr6:80323880-80324381	-11.9227	-14.9583	0.204648	6.07118	3.89465e-06	0.888936	0.111	4.1722e-05	1.83266e-05	2
CD4	chr17:47445603-47446262	-14.3693	-17.4043	0.195633	6.07013	0.999843	6.03238e-05	1.15992e-07	1.88093e-05	7.74799e-05	1
CD4	chr5:153801262-153801917	-10.9518	-13.9861	0.208944	6.06863	0.00539098	1.12511e-05	0.209398	0.477556	0.307643	4
CD4	chr2:194196121-194196803	-26.6369	-29.6712	0.303306	6.06858	0.999759	1.2361e-05	2.5911e-07	0.000212022	1.64618e-05	1
CD4	chr3:140551622-140552258	-6.29629	-9.33031	0.182775	6.06803	0.0245238	0.000417241	0.966102	0.00826134	0.00069572	3
CD4	chr12:6469339-6469985	-7.16679	-10.2008	0.154541	6.06796	5.76422e-05	0.0372507	0.880516	5.49237e-05	0.0821206	3
CD4	chr8:77911595-77913558	-12.5297	-15.5637	0.189656	6.06794	0.36499	9.24593e-05	8.06259e-06	0.634905	4.32276e-06	4
CD4	chr9:650072-650919	-40.3223	-43.3561	0.496776	6.06756	0.999857	1.48862e-05	1.95664e-07	0.000109453	1.86782e-05	1
CD4	chr11:118766154-118766872	-4.54182	-7.57527	0.181458	6.0669	0.00137748	0.996587	0.00202342	1.2155e-07	1.1601e-05	2
CD4	chr18:72249767-72250311	-3.40079	-6.43383	0.186376	6.06607	0.0235963	0.746349	0.0138691	4.56495e-07	0.216185	2
CD4	chr7:72867276-72867777	-6.48616	-9.51918	0.161016	6.06604	0.998302	6.18551e-07	6.9008e-07	0.000316454	0.00138008	1
CD4	chr7:134317574-134318251	-5.78931	-8.82218	0.154815	6.06574	0.999089	2.40463e-07	5.22942e-07	0.00022318	0.000686727	1
CD4	chr2:216844177-216845108	-18.4736	-21.5062	0.2373	6.06524	2.19891e-07	0.0126834	0.987294	2.20096e-05	3.93699e-07	3
CD4	chr12:124901687-124902188	-22.995	-26.0273	0.347118	6.0645	1.83389e-06	0.999928	5.48746e-05	8.28132e-09	1.51684e-05	2
CD4	chr7:151479532-151480433	-4.36299	-7.39514	0.130711	6.06429	0.999847	0.000134223	3.31512e-07	5.98887e-06	1.29111e-05	1
CD4	chr9:24916496-24916997	-18.319	-21.351	0.223509	6.064	0.999649	1.35679e-05	2.70198e-07	0.000333577	3.58173e-06	1
CD4	chr5:93010931-93012129	3.34527	0.313552	0.113417	6.06343	0.13681	3.6938e-05	0.000132777	0.85362	0.00940037	4
CD4	chr16:57056164-57056800	-13.1637	-16.1952	0.270274	6.06291	0.136201	0.00020441	2.28499e-07	4.93379e-07	0.863594	5
CD4	chr18:10122974-10123728	-26.5388	-29.5697	0.429929	6.06183	6.8367e-07	0.999901	9.30536e-05	3.11459e-07	5.31947e-06	2
CD4	chr15:76298036-76298537	-15.198	-18.2284	0.218196	6.06089	0.999332	8.75108e-07	3.71534e-07	0.0005679	9.91232e-05	1
CD4	chr4:86810244-86811054	-8.34099	-11.3714	0.182673	6.06087	0.000849264	0.980425	0.0128292	0.00550974	0.00038716	2
CD4	chr4:235082-235583	-0.515863	-3.5462	0.129168	6.06067	0.977532	4.51377e-07	5.39372e-06	0.0224206	4.18238e-05	1
CD4	chr1:200668941-200669515	-12.7718	-15.8018	0.238097	6.05995	4.52029e-06	0.999088	0.00090607	9.61317e-07	1.82895e-07	2
CD4	chr14:103770919-103771554	2.7205	-0.309266	0.118499	6.05953	3.12212e-06	0.90983	0.0900364	0.000108518	2.21711e-05	2
CD4	chr5:75520655-75521656	-4.85162	-7.88081	0.15219	6.05839	0.986587	0.00144776	9.00992e-07	0.0118909	7.38248e-05	1
CD4	chr16:85239563-85240064	-23.8287	-26.8578	0.321723	6.05808	9.87413e-07	0.928216	0.0717788	8.28856e-07	3.65515e-06	2
CD4	chr3:136110308-136111004	-2.54603	-5.5745	0.137657	6.05694	0.955915	2.68968e-07	2.20291e-06	0.0440798	2.59233e-06	1
CD4	chr15:89891967-89892817	-6.69944	-9.72727	0.160377	6.05566	0.0183684	0.974693	0.00633191	1.32027e-06	0.00060562	2
CD4	chr1:236767104-236768356	4.00155	0.973898	0.106581	6.0553	0.760071	4.21657e-05	5.74769e-06	0.239877	4.47496e-06	1
CD4	chr20:47785091-47785803	-6.11219	-9.13974	0.161237	6.05508	2.87839e-07	0.355556	0.644393	5.0914e-05	1.95871e-07	3
CD4	chr11:8703431-8705025	1.88054	-1.14685	0.158947	6.05478	0.000250967	0.694375	0.179222	0.126152	4.14588e-09	2
CD4	chr2:73286018-73286519	-20.7142	-23.7408	0.361555	6.05314	7.84062e-05	2.01476e-05	6.69324e-05	2.26156e-06	0.999832	5
CD4	chr20:1549873-1551006	-12.5449	-15.5711	0.181536	6.05242	0.00140252	0.0003254	0.033566	0.964383	0.000322581	4
CD4	chr3:131090015-131090970	-24.4397	-27.4646	0.387412	6.04989	0.0100231	0.0730564	0.749785	0.101463	0.0656721	3
CD4	chr3:46457330-46458701	-14.9467	-17.9713	0.337786	6.04905	0.000350134	0.997725	0.00156883	2.2696e-05	0.000333422	2
CD4	chr7:23610065-23610861	-14.0938	-17.1183	0.208992	6.04903	0.981415	6.84685e-07	1.06963e-06	0.0184918	9.11096e-05	1
CD4	chr1:205248978-205249562	-15.7104	-18.7345	0.237827	6.04819	4.59125e-05	0.00106503	0.00353327	4.20349e-06	0.995352	5
CD4	chr1:245785008-245785509	-15.2433	-18.2674	0.286636	6.04817	1.78391e-06	0.918656	0.0811979	0.00014389	1.17849e-08	2
CD4	chr1:182751267-182751966	-4.01757	-7.04152	0.13816	6.04791	0.999415	4.30391e-07	6.97328e-08	0.000455659	0.000128995	1
CD4	chr11:112481663-112482258	-8.49173	-11.5153	0.169758	6.04721	2.64002e-07	0.0955856	0.904389	2.19954e-05	3.03768e-06	3
CD4	chr8:117514954-117515455	-8.48442	-11.5077	0.20405	6.04653	0.00738974	2.23284e-07	5.93251e-05	0.992551	9.88502e-09	4
CD4	chr4:76438760-76440939	-0.0661129	-3.08914	0.149928	6.04605	1.69945e-05	0.000315733	0.00306714	0.9966	4.01711e-09	4
CD4	chr17:22007080-22007660	-5.77334	-8.79578	0.159747	6.04488	6.95149e-07	0.62194	0.377815	1.33004e-05	0.00023049	2
CD4	chr8:54642993-54644181	-12.0469	-15.0693	0.199236	6.04484	1.10742e-06	0.963699	0.0351299	5.19596e-06	0.00116474	2
CD4	chr3:8118766-8119267	-14.1544	-17.1763	0.213825	6.04377	3.04058e-07	0.0016475	0.998309	4.29133e-05	3.93597e-07	3
CD4	chr3:41150754-41151255	-13.0674	-16.0893	0.223299	6.04373	0.9173	1.6894e-07	2.21189e-05	0.0764224	0.00625553	1
CD4	chr8:53767163-53767703	-7.01146	-10.0331	0.151181	6.04319	0.9837	3.99243e-06	3.55813e-08	1.54916e-05	0.0162805	1
CD4	chr2:54749680-54750349	4.46046	1.43906	0.0987642	6.0428	0.999604	8.04152e-07	6.74513e-08	0.000126893	0.000268479	1
CD4	chr8:119291544-119292303	-31.9833	-35.0043	0.366517	6.04202	0.999816	6.58753e-05	2.77779e-07	1.42197e-05	0.000104111	1
CD4	chr22:46999798-47000831	-21.6852	-24.7062	0.283788	6.04188	2.72917e-06	0.892269	0.107572	3.05465e-06	0.000153587	2
CD4	chr2:86224929-86225452	-11.9759	-14.9966	0.214825	6.0413	2.51303e-06	0.990538	0.00940165	2.14483e-08	5.80726e-05	2
CD4	chr6:10478386-10479188	-10.3874	-13.4078	0.183531	6.04075	0.826051	2.36389e-07	1.46618e-06	0.17392	2.71633e-05	1
CD4	chr4:130453703-130455042	-11.049	-14.0693	0.170746	6.04054	6.45606e-07	0.000972907	0.984986	0.0140244	1.58108e-05	3
CD4	chr6:31164645-31166133	-2.32815	-5.34722	0.14984	6.03814	0.860139	0.0348092	0.00591171	3.29969e-06	0.0991365	1
CD4	chr7:975974-976844	-15.4998	-18.5188	0.224545	6.03792	1.02091e-06	0.730626	0.269366	9.04986e-07	6.3223e-06	2
CD4	chr1:181483478-181484017	-10.0234	-13.0422	0.200837	6.03759	1.12335e-05	0.99916	0.000828639	3.07758e-08	1.60089e-07	2
CD4	chr19:2722741-2723510	-23.9606	-26.9789	0.341832	6.03655	1.4201e-06	0.999277	0.000675754	2.48941e-07	4.53974e-05	2
CD4	chr8:86088934-86091308	-10.8504	-13.8686	0.22324	6.03623	0.0716681	3.96585e-07	6.27094e-06	0.927178	0.0011476	4
CD4	chr17:4469878-4470510	-11.8264	-14.8445	0.251264	6.03606	0.17049	3.5791e-05	1.13852e-07	1.19822e-07	0.829474	5
CD4	chr2:97557161-97557885	-12.4561	-15.4741	0.232293	6.03583	0.000118458	0.999551	1.29424e-05	2.09525e-08	0.000317603	2
CD4	chr7:100964463-100965404	2.01106	-1.00674	0.139876	6.0356	0.00212048	0.746698	0.0353448	0.215837	1.59465e-07	2
CD4	chr17:76670638-76671140	-10.5649	-13.5826	0.249586	6.03542	0.0020856	0.000264242	3.86046e-05	3.38451e-07	0.997611	5
CD4	chr15:68115220-68116886	-8.85913	-11.8765	0.170268	6.03477	4.44198e-06	0.16625	0.827667	0.00121215	0.00486655	3
CD4	chr2:121988711-121989212	-24.5155	-27.5325	0.371966	6.03405	1.37794e-05	0.000237912	0.27217	0.727569	9.71359e-06	4
CD4	chr3:140185770-140186343	-7.42501	-10.4411	0.168184	6.03223	1.58673e-06	0.189146	0.810124	0.000712034	1.62525e-05	3
CD4	chr10:30818186-30819191	4.0388	1.02286	0.129661	6.03189	0.000111323	1.73538e-06	0.0452946	0.954589	3.07839e-06	4
CD4	chr1:192184658-192185159	-21.9862	-25.002	0.278476	6.03172	0.997177	7.32388e-07	7.68246e-07	0.00280261	1.92121e-05	1
CD4	chr5:106855489-106856310	-16.3404	-19.3562	0.238825	6.03163	0.686814	2.95278e-07	7.13487e-06	0.312889	0.000289905	1
CD4	chr11:8633648-8634149	-7.76293	-10.7786	0.156325	6.0314	0.999799	1.86829e-05	6.73178e-08	3.52897e-05	0.000146712	1
CD4	chr11:119622004-119623494	-14.0718	-17.0874	0.204327	6.03131	1.61895e-07	0.102807	0.897117	7.5545e-05	4.29649e-07	3
CD4	chr9:80736321-80736911	-24.3794	-27.3947	0.296679	6.03055	0.999743	1.66388e-06	3.9207e-07	7.27365e-05	0.000182232	1
CD4	chr11:10344291-10345046	-12.696	-15.7111	0.238799	6.0303	0.0248321	0.000196743	0.0210151	0.953956	9.75468e-09	4
CD4	chr5:154161770-154162380	-4.762	-7.77703	0.183925	6.03004	2.46973e-06	0.999554	0.00044154	1.86442e-06	1.67019e-08	2
CD4	chr12:98372840-98373677	-25.3406	-28.3554	0.34864	6.02956	3.33201e-07	0.99938	0.000615746	4.16382e-07	3.16697e-06	2
CD4	chr7:3017868-3020820	-14.5566	-17.5714	0.232025	6.02952	1.57089e-06	0.934406	0.0649441	0.000606492	4.23466e-05	2
CD4	chr1:157801888-157802389	-9.59874	-12.6133	0.23224	6.02917	0.00124329	0.963305	0.0353759	5.39179e-05	2.21877e-05	2
CD4	chr2:240884137-240885089	-11.959	-14.9735	0.196105	6.02907	0.00147297	0.998374	0.000135578	8.81006e-08	1.71132e-05	2
CD4	chr11:105051710-105052733	-9.6915	-12.7059	0.20006	6.02885	0.291993	1.20506e-05	6.88407e-05	0.707714	0.000212086	4
CD4	chr12:62500479-62501104	-2.51648	-5.53083	0.141784	6.02869	2.54865e-05	0.000107035	0.624258	0.374803	0.000806323	3
CD4	chr12:14373820-14374742	-14.3482	-17.3623	0.2164	6.02836	1.19997e-05	1.91497e-06	0.0967765	0.903209	1.57864e-07	4
CD4	chr22:48443291-48443792	-22.6828	-25.697	0.281531	6.02829	0.0087794	0.101909	0.325224	0.56408	6.55381e-06	4
CD4	chr14:55158142-55159130	-6.94997	-9.96378	0.1612	6.02763	0.992613	4.29621e-07	3.81951e-06	0.0059526	0.00143053	1
CD4	chr12:99120830-99121439	-6.85743	-9.87051	0.203066	6.02615	0.00445007	7.8375e-05	0.0111777	6.67953e-06	0.984287	5
CD4	chr18:55588884-55589451	-9.16839	-12.1814	0.158692	6.02603	0.999543	0.000410994	1.23827e-05	1.68282e-05	1.67987e-05	1
CD4	chr6:83796341-83797168	-8.20631	-11.2189	0.167036	6.02527	0.000158554	6.36311e-06	0.0271	0.972502	0.000233156	4
CD4	chr9:93862084-93863558	1.08328	-1.92932	0.116495	6.0252	4.01189e-05	0.000151476	0.900174	0.0116729	0.0879611	3
CD4	chr7:149487108-149487720	-0.825496	-3.83785	0.132486	6.02471	4.53083e-06	0.894231	0.105684	6.07897e-05	1.95439e-05	2
CD4	chr4:103958009-103958510	-10.3973	-13.4093	0.180302	6.02406	0.998842	1.51146e-06	1.72108e-07	0.00089794	0.000258167	1
CD4	chr4:103699836-103700850	-6.28694	-9.29897	0.204829	6.02406	0.998511	6.19931e-06	0.000131359	0.00114606	0.000205686	1
CD4	chr17:76339066-76340288	-12.1478	-15.1587	0.210347	6.02186	0.00543564	0.988821	0.0051035	7.60571e-08	0.000639871	2
CD4	chr2:100514660-100515401	-12.9815	-15.9914	0.218109	6.01991	0.0192085	0.0476576	0.316123	0.0859369	0.531074	5
CD4	chr4:40736504-40737005	-15.2374	-18.2473	0.225677	6.01981	1.01044e-06	0.00771785	0.992271	8.67105e-06	1.7462e-06	3
CD4	chr7:150036295-150037261	-8.6826	-11.6924	0.187919	6.01951	4.22276e-07	0.992624	0.00737393	1.69236e-06	8.10402e-09	2
CD4	chr3:84783763-84784264	0.85159	-2.15771	0.131886	6.0186	0.901506	3.86531e-07	8.23739e-06	0.0331639	0.065322	1
CD4	chr11:1506613-1507837	-20.6076	-23.6165	0.338106	6.01784	1.93698e-05	0.999112	0.000769721	1.41022e-05	8.44808e-05	2
CD4	chr2:233762529-233763259	-8.69565	-11.7043	0.201165	6.01738	7.45618e-05	0.998894	0.000924473	0.000101705	5.63866e-06	2
CD4	chr22:35706688-35707652	-13.6054	-16.614	0.222691	6.01725	1.10279e-06	0.992911	0.00708564	5.7948e-07	2.03854e-06	2
CD4	chr19:45239803-45240995	-15.0527	-18.0609	0.206581	6.01632	0.000943162	0.482607	0.256242	0.0224046	0.237803	2
CD4	chr6:73331031-73333429	-15.2553	-18.2632	0.222553	6.01581	0.00990349	1.25373e-07	1.76983e-05	0.98998	9.89664e-05	4
CD4	chr12:68530818-68531747	-14.7472	-17.7551	0.212392	6.01567	0.988253	0.0116467	5.99044e-06	8.27443e-05	1.16175e-05	1
CD4	chr13:53189827-53190447	-15.4398	-18.4476	0.220315	6.01549	0.989487	3.30089e-07	6.94768e-07	0.000281892	0.0102299	1
CD4	chr7:23167701-23168202	-6.03744	-9.04514	0.178538	6.0154	0.0416942	3.32307e-08	6.76541e-05	0.958116	0.000121869	4
CD4	chr16:24674028-24674742	-21.1572	-24.1646	0.280145	6.01495	4.47864e-06	0.787007	0.212648	0.000337232	2.77944e-06	2
CD4	chr8:23315930-23316431	-10.8363	-13.8434	0.172536	6.01421	0.999593	7.51717e-06	6.22697e-08	4.66644e-05	0.00035233	1
CD4	chr15:89456065-89457309	3.04986	0.042775	0.128838	6.01418	2.72075e-05	0.999292	0.000657476	1.56866e-05	8.08858e-06	2
CD4	chr22:47525394-47525994	-19.0533	-22.0603	0.257787	6.014	9.39299e-07	0.427135	0.571698	0.000346509	0.00081995	3
CD4	chr22:38379571-38380072	-22.1732	-25.1801	0.336184	6.01378	4.77391e-06	0.999902	7.37463e-05	3.05924e-08	1.89636e-05	2
CD4	chr17:76693538-76694169	-13.3949	-16.4017	0.256704	6.01348	0.772919	2.31759e-06	1.0481e-06	2.20914e-06	0.227076	1
CD4	chr19:54052510-54053061	-13.398	-16.4047	0.251388	6.01347	0.0032499	0.000352987	0.712794	0.283574	2.82354e-05	3
CD4	chr17:65938758-65939259	-28.737	-31.7434	0.322793	6.01288	0.999865	1.46532e-05	6.56487e-07	0.000112432	6.81158e-06	1
CD4	chr18:24558570-24559461	-12.425	-15.4311	0.185233	6.01204	0.999648	7.17704e-06	1.82688e-07	0.000317484	2.74762e-05	1
CD4	chr2:216615356-216616062	-9.36766	-12.3737	0.173342	6.01198	0.999415	0.000270172	3.06362e-07	2.18064e-05	0.000292605	1
CD4	chr2:210188355-210189008	-8.69865	-11.7044	0.169062	6.01149	0.0014764	0.110593	0.54705	0.340872	8.67616e-06	3
CD4	chr5:54725485-54726130	-5.94566	-8.95062	0.215925	6.00992	0.00167368	7.22443e-05	6.70646e-07	3.76666e-07	0.998253	5
CD4	chr2:85951006-85951568	-9.80768	-12.8123	0.179018	6.00932	0.999859	1.27822e-06	1.49067e-07	5.43292e-05	8.54631e-05	1
CD4	chr4:13655610-13656598	-3.02193	-6.0265	0.147641	6.00914	0.0153836	7.89543e-08	9.98911e-06	0.984606	2.06765e-08	4
CD4	chr5:87926298-87926799	-2.98893	-5.99333	0.142684	6.0088	0.966555	4.82197e-07	2.20239e-06	0.0321342	0.00130818	1
CD4	chr4:38311942-38313147	3.51608	0.511772	0.114603	6.00862	0.737392	1.52801e-06	0.000122569	0.200793	0.061691	1
CD4	chr12:3327656-3328194	-6.97177	-9.97585	0.16877	6.00814	3.84824e-06	0.755671	0.244295	1.82489e-05	1.19794e-05	2
CD4	chr7:35075079-35077878	-14.0497	-17.0536	0.207856	6.0078	0.926116	7.93268e-07	3.13813e-06	0.0716447	0.00223581	1
CD4	chr12:107794637-107795279	-11.8128	-14.8167	0.207913	6.00775	0.000249473	0.0224041	0.570427	0.113762	0.293158	3
CD4	chr2:15731573-15732889	-2.8678	-5.87131	0.145013	6.00701	0.000152647	4.41435e-07	5.18007e-05	0.999795	2.65338e-08	4
CD4	chr5:70742932-70743489	-17.1649	-20.1684	0.228111	6.007	0.999642	8.86854e-07	1.52002e-07	6.60864e-05	0.000291363	1
CD4	chr1:31202005-31203635	-12.5995	-15.6029	0.203844	6.00678	2.22317e-06	0.963609	0.0363043	7.28527e-05	1.17677e-05	2
CD4	chr3:143192977-143193478	-12.8876	-15.8901	0.226846	6.00502	4.49383e-06	0.891563	0.0983071	0.0101255	1.74805e-07	2
CD4	chr18:14637347-14637919	-12.099	-15.1013	0.192014	6.0046	0.999739	3.46679e-06	2.0616e-07	0.000112879	0.000144519	1
CD4	chr2:109618527-109619028	-26.0723	-29.0745	0.375496	6.00453	4.71618e-06	0.997539	0.00244932	7.12585e-06	1.51031e-07	2
CD4	chr19:39574357-39575196	-5.87522	-8.8772	0.145702	6.00395	0.997945	7.0205e-05	9.09957e-08	8.57447e-06	0.0019757	1
CD4	chr11:67221438-67222046	-29.9954	-32.9972	0.441417	6.00343	2.55476e-05	0.999515	0.000373849	2.98786e-07	8.54036e-05	2
CD4	chr8:143416239-143416978	-8.54873	-11.5503	0.167133	6.00305	2.73948e-07	0.0312892	0.968567	0.000113737	2.98021e-05	3
CD4	chr21:47289336-47289993	-3.36727	-6.36825	0.158412	6.00195	0.00968928	0.704415	0.0080959	5.9164e-05	0.277741	2
CD4	chr1:35912828-35913379	-5.20403	-8.20474	0.160157	6.00143	7.44464e-07	0.972813	0.0271538	7.62846e-08	3.23727e-05	2
CD4	chr14:61923218-61923866	-7.63741	-10.6381	0.163621	6.00133	0.992963	2.3673e-07	3.06003e-06	0.00461921	0.00241481	1
CD4	chr9:129483779-129486061	-0.499154	-3.49962	0.129482	6.00094	0.0669106	0.00549656	6.27027e-05	8.66295e-08	0.92753	5
CD4	chr5:68401202-68402686	-19.1518	-22.1521	0.245615	6.00066	4.61987e-07	0.0433195	0.955698	0.000723514	0.000258737	3
CD4	chr9:108167586-108168450	-9.33379	-12.3338	0.168054	6.00006	0.982323	1.21547e-06	1.90056e-07	0.0175945	8.08205e-05	1
CD4	chr12:46048848-46050130	-15.0114	-18.0114	0.214758	5.99983	0.998603	1.08129e-06	3.59426e-07	0.00133273	6.30698e-05	1
CD4	chr7:141690776-141691391	-24.9805	-27.9802	0.321653	5.99933	1.299e-06	0.0107925	0.989182	2.07539e-05	3.79635e-06	3
CD4	chr10:76657763-76658696	-15.1146	-18.1141	0.240589	5.99903	3.02153e-06	0.998381	0.00161543	1.26736e-08	7.56605e-07	2
CD4	chr6:13909004-13909697	-14.6121	-17.6113	0.204655	5.99834	0.989733	7.53889e-07	1.19989e-07	0.0102596	6.6366e-06	1
CD4	chr9:123658954-123660007	-4.53171	-7.53086	0.148619	5.9983	1.12634e-06	0.410004	0.589968	2.67094e-05	1.92022e-07	3
CD4	chr6:42713044-42715676	-8.56602	-11.5648	0.218355	5.99755	0.0660425	0.00432195	0.00174857	7.32298e-07	0.927886	5
CD4	chr17:58041146-58042569	8.60528	5.60661	0.083972	5.99733	1.77103e-07	0.0385718	0.960559	0.000868829	1.49441e-07	3
CD4	chr2:59535206-59535778	-3.78948	-6.78794	0.17023	5.99692	1.30421e-05	0.365838	0.463224	0.170925	2.01514e-07	3
CD4	chr1:178983266-178983767	-30.6436	-33.6418	0.361953	5.99654	0.99995	8.89966e-06	2.93255e-07	1.86056e-05	2.26265e-05	1
CD4	chr6:155826841-155827342	-22.8093	-25.8074	0.263907	5.99635	0.999636	1.44247e-05	2.17266e-07	0.000343122	6.54672e-06	1
CD4	chr11:29734251-29734752	-17.8901	-20.8882	0.267902	5.99627	5.56473e-06	0.985367	0.0145244	5.58994e-06	9.746e-05	2
CD4	chr9:110691250-110692279	-17.4454	-20.443	0.272661	5.9953	0.00250844	1.44071e-06	0.00813191	0.989358	2.18158e-07	4
CD4	chr7:17978749-17980499	-7.33323	-10.3303	0.174831	5.99411	8.07218e-05	9.21619e-08	3.80234e-05	0.999881	1.04261e-08	4
CD4	chr1:167468342-167469484	-20.9655	-23.9624	0.268716	5.99384	2.69743e-06	0.290562	0.709347	3.13331e-05	5.69485e-05	3
CD4	chr8:126010002-126011415	4.33996	1.3432	0.111282	5.99352	7.40627e-06	7.26153e-07	0.00686561	0.993126	4.55938e-08	4
CD4	chr21:34670987-34672254	-10.9305	-13.9269	0.188233	5.99276	0.921475	0.0783025	1.26205e-05	0.00014451	6.48434e-05	1
CD4	chr7:80057632-80058240	-4.33025	-7.32649	0.182854	5.99249	0.952209	4.4399e-07	0.000268247	0.00111104	0.0464113	1
CD4	chr15:43414715-43415830	-10.4252	-13.4214	0.206228	5.99237	0.0360499	4.74995e-08	0.000460179	0.961867	0.00162311	4

### Sheet: CD8 dynamic chromatin regions
Cell type	Region	Variable kernel loglikelihood	While kernel loglikelihood	Standard deviation of mean posterior probability	D statistic	Cluster 1 probability	Cluster 2 probability	Cluster 3 probability	Cluster 4 probability	Cluster assignment
CD8	chr6:157234952-157235453	-16.1187	-29.3533	0.731692	26.4691	9.66564e-05	5.40831e-05	1.64773e-07	0.999849	4
CD8	chr19:18779898-18780399	-14.6048	-26.3292	0.650503	23.4488	1.52116e-05	0.999898	3.36797e-05	5.32782e-05	2
CD8	chr10:131219571-131220200	-20.6766	-32.2632	0.842367	23.1731	0.000131384	0.999829	3.87992e-05	3.79514e-07	2
CD8	chr19:12943068-12943930	0.817193	-10.4594	0.255868	22.5532	0.49762	0.00167453	0.500695	1.05976e-05	3
CD8	chr17:53381405-53381906	-17.0079	-28.2254	0.690388	22.435	4.9768e-05	2.6323e-05	6.53515e-07	0.999923	4
CD8	chr1:33796942-33797689	-17.7852	-28.6395	0.740714	21.7086	0.00125384	1.99365e-06	2.0947e-07	0.998744	4
CD8	chr8:128412836-128413337	-0.288152	-11.0372	0.252733	21.4981	0.987808	9.52188e-06	1.0264e-05	0.0121726	1
CD8	chr3:52110870-52111477	-18.7359	-29.3685	0.766495	21.2652	0.000245027	0.999605	0.000149192	9.97963e-07	2
CD8	chr1:164545447-164546040	-16.5653	-27.1819	0.701002	21.2332	0.000596209	3.98856e-06	7.66381e-07	0.999399	4
CD8	chr14:93114125-93114667	-18.9415	-29.4478	0.733333	21.0126	7.69684e-05	0.999865	2.84683e-05	2.91496e-05	2
CD8	chr11:6559536-6560037	-20.2395	-30.4465	0.751765	20.4141	0.000358759	0.999546	1.53242e-05	7.9768e-05	2
CD8	chr7:6143788-6146545	13.8047	3.60142	0.135435	20.4066	1.77871e-05	0.0201864	0.979796	7.56915e-08	3
CD8	chr10:72282754-72283255	-17.5	-27.6137	0.687282	20.2275	6.93947e-05	0.999888	3.68985e-05	5.27532e-06	2
CD8	chr21:43248707-43249347	-22.9693	-32.7857	0.839172	19.6328	5.56663e-05	0.999878	6.56666e-05	1.68209e-07	2
CD8	chr8:144808609-144809110	-22.9385	-32.3405	0.786749	18.804	4.75163e-05	0.999811	7.30153e-05	6.80677e-05	2
CD8	chr8:145608094-145608595	-16.3023	-25.6098	0.632973	18.6151	0.000343556	0.999576	3.86111e-05	4.15352e-05	2
CD8	chr7:43622148-43624320	-0.114184	-8.88459	0.224987	17.5408	0.000122133	0.00192311	0.997955	7.1692e-09	3
CD8	chr2:3239908-3240409	-16.1794	-24.8278	0.594443	17.2968	0.000347912	2.93513e-05	6.82183e-07	0.999622	4
CD8	chr3:125210135-125210648	-4.39718	-12.7414	0.228289	16.6885	0.998824	0.0001793	1.93269e-05	0.000977356	1
CD8	chr5:643866-644590	-24.0537	-32.2308	0.749842	16.3543	2.05437e-05	0.999744	0.000201647	3.38963e-05	2
CD8	chr22:28023159-28023660	-12.9412	-20.9743	0.397339	16.0662	2.94078e-05	0.999354	0.000610721	6.04932e-06	2
CD8	chr16:16083552-16084091	-16.8047	-24.7803	0.526636	15.9512	2.13854e-05	0.999112	0.000832774	3.34852e-05	2
CD8	chr19:50908817-50909318	-19.5221	-27.4868	0.667577	15.9293	0.00899684	3.47407e-06	1.01594e-06	0.990999	4
CD8	chr7:158154242-158154743	-26.0324	-33.8537	0.797144	15.6426	0.000247113	2.99929e-05	7.40688e-07	0.999722	4
CD8	chr22:39157094-39157692	-17.0651	-24.7949	0.566569	15.4596	0.000233109	0.998922	3.79377e-05	0.000807375	2
CD8	chr10:69968087-69968719	-13.1772	-20.7759	0.513961	15.1973	0.00165591	0.997542	0.000776177	2.60657e-05	2
CD8	chr10:44500241-44500871	-11.2136	-18.7932	0.317796	15.1591	0.000201619	0.925805	0.0739584	3.46997e-05	2
CD8	chr12:83334231-83334740	0.513119	-6.85687	0.200356	14.74	0.997389	1.16835e-05	3.51528e-06	0.00259588	1
CD8	chr2:134846740-134847241	-9.64771	-16.9946	0.379064	14.6938	0.861293	7.25807e-06	5.03624e-05	0.138649	1
CD8	chr5:176012544-176013045	-16.016	-23.3385	0.537341	14.645	0.000619151	1.10277e-05	5.31535e-06	0.999365	4
CD8	chr5:53911769-53912373	-7.40432	-14.6644	0.263279	14.5202	0.995043	6.87891e-06	0.000137594	0.0048122	1
CD8	chr7:28734931-28735432	-15.3378	-22.5327	0.513953	14.3897	0.000532111	0.000122842	2.00963e-06	0.999343	4
CD8	chr20:45974834-45976008	-19.2017	-26.1553	0.55192	13.9071	3.38642e-05	0.999843	9.47835e-05	2.78713e-05	2
CD8	chr22:42613109-42614319	-11.371	-18.3091	0.269133	13.8763	8.35664e-05	0.0295559	0.970339	2.18879e-05	3
CD8	chr6:150756880-150757381	10.0302	3.12318	0.166498	13.8141	0.00733984	0.992169	0.000438941	5.18308e-05	2
CD8	chr9:77566406-77568468	-1.6624	-8.51994	0.192359	13.7151	0.999572	0.000251308	1.07216e-05	0.000165637	1
CD8	chr14:32476816-32477511	4.01085	-2.79332	0.208075	13.6084	0.84562	5.64959e-06	0.154279	9.55766e-05	1
CD8	chr5:2750879-2751380	-26.5072	-33.3041	0.762087	13.5938	0.000930852	1.5593e-05	1.05281e-06	0.999053	4
CD8	chr12:6487814-6488408	-17.9103	-24.6938	0.523618	13.5668	0.00484837	0.205709	7.17922e-05	0.789371	4
CD8	chr16:68389640-68391001	-2.96156	-9.71448	0.226707	13.5058	0.00254383	0.981362	0.0155834	0.00051088	2
CD8	chr7:124538392-124539088	1.59548	-5.15053	0.187359	13.492	0.999972	6.67556e-06	1.29573e-05	8.26594e-06	1
CD8	chr17:7482483-7483219	-8.37715	-15.1187	0.296473	13.4831	0.0428415	2.28934e-05	0.95713	5.31635e-06	3
CD8	chr12:65217909-65219367	-8.97103	-15.6775	0.232129	13.413	0.9996	0.000119954	5.41479e-06	0.000274629	1
CD8	chr8:109299399-109299900	-5.69608	-12.3222	0.234176	13.2522	0.925521	0.000592832	0.0738859	6.0761e-07	1
CD8	chr12:66523711-66525547	-7.20729	-13.8267	0.21768	13.2388	0.994933	0.00385533	5.4291e-05	0.00115715	1
CD8	chr13:22247450-22248388	-7.2164	-13.8317	0.234911	13.2307	0.999417	1.67858e-05	1.92695e-05	0.000546861	1
CD8	chr2:172878259-172878902	-0.786871	-7.3845	0.236513	13.1953	0.00476849	0.995045	7.96363e-05	0.000107368	2
CD8	chr3:131099688-131100838	-5.79604	-12.3795	0.215925	13.167	0.989222	0.000351356	3.33953e-06	0.0104237	1
CD8	chr4:2698072-2698717	-10.6105	-17.1526	0.373209	13.0843	0.0012053	0.000113047	2.76907e-05	0.998654	4
CD8	chr11:11046639-11047140	-1.0234	-7.55776	0.198311	13.0687	0.999899	1.74662e-05	7.95862e-05	4.25775e-06	1
CD8	chr4:124028833-124029334	-2.47504	-8.94863	0.204833	12.9472	0.000360817	0.660085	0.339449	0.00010548	2
CD8	chr11:17494773-17495274	-10.7549	-17.2277	0.287633	12.9456	4.53208e-05	0.824331	0.175611	1.30296e-05	2
CD8	chr3:14099189-14099843	-17.1549	-23.6121	0.548683	12.9145	0.00580611	5.08894e-05	2.87167e-06	0.99414	4
CD8	chr13:45563267-45564598	0.403645	-6.02839	0.174433	12.8641	0.99474	0.0049089	0.000342449	8.82258e-06	1
CD8	chr6:37098164-37099098	-16.8723	-23.2984	0.50894	12.8522	0.00169382	0.996613	3.42864e-05	0.00165911	2
CD8	chr8:94944510-94945281	-11.8964	-18.2935	0.286705	12.7942	0.975665	0.0231517	0.00117927	4.38213e-06	1
CD8	chr1:110437384-110438104	-24.2939	-30.6902	0.697508	12.7927	0.000352668	0.999555	5.75036e-05	3.4754e-05	2
CD8	chr16:551993-552879	-23.1654	-29.533	0.511458	12.7352	2.09e-05	0.999249	0.000711937	1.78074e-05	2
CD8	chr17:80259997-80260564	-13.173	-19.5367	0.251703	12.7275	0.0562255	0.0256543	0.917956	0.000164697	3
CD8	chr7:138771091-138771698	-11.3225	-17.643	0.295116	12.641	0.0107933	7.08367e-05	0.989136	7.59819e-08	3
CD8	chr1:55697348-55697849	1.70122	-4.55198	0.201398	12.5064	0.999336	1.08735e-06	0.000143341	0.000519896	1
CD8	chr3:194882615-194883541	-13.4641	-19.7149	0.36522	12.5017	4.767e-05	0.998521	0.00142772	3.71088e-06	2
CD8	chr1:121273405-121274097	6.87247	0.622377	0.143809	12.5002	0.997432	2.02725e-05	1.29492e-05	0.00253489	1
CD8	chr10:28605294-28606034	-4.6936	-10.9426	0.21411	12.498	0.999453	2.29684e-05	5.13103e-06	0.000519049	1
CD8	chr12:123160975-123161476	-8.01488	-14.2471	0.298792	12.4645	0.000450396	0.998273	0.00109841	0.000178087	2
CD8	chr11:46362646-46363147	-5.02132	-11.248	0.255464	12.4534	1.81995e-05	0.995913	0.00405716	1.12187e-05	2
CD8	chr15:99277691-99278858	-25.9121	-32.1158	0.68807	12.4075	5.24765e-05	0.99985	7.89347e-05	1.90662e-05	2
CD8	chr19:7219754-7220264	-7.09187	-13.2852	0.239024	12.3867	0.998016	6.69431e-06	0.00197259	4.5926e-06	1
CD8	chr12:88428907-88430220	-13.7095	-19.889	0.255131	12.359	0.998134	0.00151208	0.00014858	0.000205642	1
CD8	chr4:2536942-2539851	-1.02508	-7.1688	0.166082	12.2874	0.000277096	0.0345119	0.96521	6.52268e-07	3
CD8	chr12:84567707-84568208	-20.4985	-26.6289	0.578498	12.2609	2.81261e-05	0.999672	0.000289337	1.04683e-05	2
CD8	chr3:113981472-113981973	-3.11953	-9.2367	0.207614	12.2343	0.999579	1.01165e-05	0.0001838	0.000227339	1
CD8	chr5:82372357-82374006	-5.6513	-11.7528	0.19091	12.203	0.992135	0.0065788	1.97276e-05	0.00126608	1
CD8	chr16:68413228-68413883	-9.45164	-15.5275	0.256048	12.1517	0.000719428	0.869879	0.108985	0.0204161	2
CD8	chr16:29141634-29142135	-9.62999	-15.6999	0.304934	12.1399	0.00108563	0.0173596	0.000878906	0.980676	4
CD8	chr16:84079608-84080109	-14.9362	-20.9879	0.377812	12.1033	0.000702544	0.96294	0.036337	2.02115e-05	2
CD8	chr1:49142887-49143495	-11.667	-17.6981	0.335688	12.0621	0.00515528	0.994512	0.000233284	9.97873e-05	2
CD8	chr2:122159769-122160413	-9.33492	-15.3561	0.248532	12.0423	0.00279589	0.000562861	0.996635	6.59697e-06	3
CD8	chr12:5158250-5158892	4.76672	-1.24275	0.187095	12.0189	0.00319843	0.995288	0.00149478	1.91131e-05	2
CD8	chr15:90838257-90838770	-20.8028	-26.804	0.554881	12.0024	0.00120893	0.274225	0.000118875	0.724447	4
CD8	chr2:36580313-36580814	-10.4923	-16.4819	0.279239	11.9792	0.999944	2.12309e-06	2.55572e-05	2.7827e-05	1
CD8	chr2:12171859-12173071	-13.6299	-19.6132	0.263361	11.9667	0.993256	0.0063225	4.5013e-05	0.000376185	1
CD8	chr13:114951311-114951812	-15.2792	-21.2402	0.377558	11.9221	2.87618e-05	0.999433	0.000520972	1.76717e-05	2
CD8	chr11:111310537-111311070	-15.8206	-21.7608	0.492668	11.8804	0.0467541	6.5279e-06	7.40504e-06	0.953232	4
CD8	chr12:25709042-25709569	-12.4634	-18.4017	0.256103	11.8767	0.999553	0.000294322	5.0005e-06	0.000147217	1
CD8	chr7:50356685-50358340	-0.177275	-6.10949	0.188263	11.8644	0.213943	0.051382	0.734589	8.60592e-05	3
CD8	chr12:102155073-102155768	-5.87495	-11.8009	0.256324	11.8518	0.999341	7.13756e-07	0.000130747	0.000527731	1
CD8	chr5:112831045-112831546	-9.29347	-15.2043	0.289743	11.8216	0.999589	3.30301e-06	0.000406915	1.25157e-06	1
CD8	chr11:113997298-113997921	-14.3404	-20.2391	0.471214	11.7975	0.00418028	5.44213e-05	3.49827e-06	0.995762	4
CD8	chr13:114063990-114064641	-13.7453	-19.6364	0.347077	11.7822	2.1188e-05	0.999854	0.000122591	1.7567e-06	2
CD8	chr4:146936476-146936977	-5.94369	-11.7971	0.19249	11.7068	0.981315	0.0178745	0.000355097	0.000455472	1
CD8	chr14:77725177-77725678	-8.1745	-14.0099	0.296156	11.6708	0.000216632	0.998753	0.00101465	1.60915e-05	2
CD8	chr14:103065822-103066550	-12.8647	-18.6949	0.415115	11.6604	0.000530158	0.00128348	1.9655e-06	0.998184	4
CD8	chr16:81480999-81481596	-23.1832	-29.0072	0.630725	11.648	0.000832745	8.69863e-05	1.82784e-06	0.999078	4
CD8	chr5:154041553-154042054	-0.326183	-6.1484	0.197801	11.6444	0.241066	0.483362	0.189267	0.0863044	2
CD8	chr11:48046770-48047320	-14.8196	-20.624	0.327828	11.6089	0.914137	0.00674431	0.000167444	0.0789509	1
CD8	chr3:170235183-170235684	-8.39451	-14.1961	0.268045	11.6032	0.999866	4.01265e-06	4.83206e-05	8.20675e-05	1
CD8	chr4:4857837-4858355	-2.41121	-8.19989	0.189208	11.5774	0.00434541	0.00303444	0.969091	0.0235296	3
CD8	chr22:29737567-29738068	-12.8743	-18.6513	0.333767	11.554	0.000136883	0.986021	0.0134438	0.000397973	2
CD8	chr11:31530561-31532078	-1.40074	-7.16864	0.173506	11.5358	0.986116	0.00722887	8.31963e-05	0.00657197	1
CD8	chr20:23160835-23161336	-17.8031	-23.5616	0.442692	11.517	0.00105705	0.98992	0.00900342	1.97456e-05	2
CD8	chr3:150095279-150095780	-14.8239	-20.5821	0.312633	11.5163	0.997808	1.3738e-05	0.00217676	1.18714e-06	1
CD8	chr20:4744712-4745256	-5.6998	-11.4162	0.292656	11.4328	0.0585727	0.0852996	2.61515e-05	0.856102	4
CD8	chr5:95051659-95052160	-4.06964	-9.77853	0.187441	11.4178	0.957036	0.00115557	4.29235e-06	0.041804	1
CD8	chr20:57072199-57072700	-3.15527	-8.85839	0.209559	11.4062	0.000108977	0.991887	0.00799819	6.02852e-06	2
CD8	chr12:9531900-9532402	-18.2727	-23.9651	0.393132	11.3848	0.000152072	0.997165	0.00252962	0.00015326	2
CD8	chr12:122326171-122327421	-1.56193	-7.2457	0.167523	11.3675	0.000217844	0.0189741	0.980801	6.80613e-06	3
CD8	chr4:2392613-2393304	2.78654	-2.88037	0.153873	11.3338	0.994106	0.00128834	2.15515e-05	0.00458393	1
CD8	chr1:32326863-32327466	-3.31596	-8.9537	0.218792	11.2755	0.986942	1.07668e-05	0.0130449	2.75328e-06	1
CD8	chr2:217269824-217270365	-16.1671	-21.7906	0.450993	11.2471	0.0456128	0.954134	0.000247368	6.17658e-06	2
CD8	chr17:76447045-76447574	-25.2481	-30.8619	0.634165	11.2276	0.000231097	0.998289	0.00143984	3.99519e-05	2
CD8	chr10:35751163-35752250	-11.5584	-17.1692	0.240322	11.2216	0.000251357	0.167283	0.832034	0.000432057	3
CD8	chr2:208881516-208882017	-3.01391	-8.60981	0.195564	11.1918	0.99886	2.41485e-05	8.05928e-05	0.00103536	1
CD8	chr10:3161754-3162751	-10.5434	-16.127	0.328821	11.1672	0.000220945	0.999721	4.487e-05	1.34398e-05	2
CD8	chr7:142572526-142573027	-3.84312	-9.40944	0.208535	11.1326	0.000618963	0.921817	0.0775587	5.2877e-06	2
CD8	chr22:50168396-50168897	-14.2236	-19.7811	0.42377	11.1149	0.000324115	0.00106416	3.76798e-05	0.998574	4
CD8	chr13:114880646-114881264	-7.21082	-12.7545	0.2192	11.0875	0.00778007	0.182463	0.366006	0.44375	4
CD8	chr2:170335642-170336761	-1.78994	-7.32291	0.158049	11.0659	0.998245	0.00154231	6.83621e-05	0.000144508	1
CD8	chr6:10954596-10955250	-12.763	-18.2869	0.239829	11.0477	0.995256	0.00351198	9.02871e-05	0.00114135	1
CD8	chr16:11850496-11850997	-16.0879	-21.6072	0.41783	11.0387	0.00433922	0.00497946	1.71704e-06	0.99068	4
CD8	chr9:127515795-127516296	-30.9342	-36.4446	0.463079	11.0207	0.998661	0.000251269	0.00105201	3.62059e-05	1
CD8	chr1:12233556-12234298	-7.97266	-13.4782	0.22865	11.011	0.111754	0.0293808	0.0089839	0.849881	4
CD8	chr2:85412261-85413154	-7.33214	-12.8293	0.260455	10.9944	0.000285757	0.943662	0.0560403	1.17934e-05	2
CD8	chr12:110284072-110284705	-8.19251	-13.6766	0.258125	10.9683	0.999342	1.4341e-06	0.000605562	5.13391e-05	1
CD8	chr5:156921189-156921885	-14.6043	-20.0409	0.310553	10.8732	0.0203447	0.865875	0.000544327	0.113236	2
CD8	chr11:59845300-59845914	-12.8738	-18.3098	0.286028	10.872	0.000487138	0.957291	0.0422126	8.97664e-06	2
CD8	chr22:42729012-42729603	-15.5443	-20.9771	0.291959	10.8657	0.0046649	0.524763	0.460771	0.0098005	2
CD8	chr1:83737336-83738479	-2.90654	-8.33275	0.193319	10.8524	0.999617	7.86054e-06	0.000196563	0.000178327	1
CD8	chr18:77683613-77684388	-10.7878	-16.1881	0.23035	10.8007	0.000334452	0.038131	0.961534	1.67792e-07	3
CD8	chr5:114973653-114974200	-12.4824	-17.8764	0.282484	10.7879	0.999266	9.2992e-06	1.21336e-05	0.000712918	1
CD8	chr13:29210695-29211388	-7.21813	-12.6006	0.241474	10.765	0.999725	3.87451e-06	0.000168051	0.000103181	1
CD8	chr9:119675628-119676129	0.710307	-4.66641	0.169441	10.7534	0.999767	2.90225e-06	0.000214338	1.592e-05	1
CD8	chr19:49154858-49155359	-10.5154	-15.8852	0.279684	10.7395	6.87424e-05	0.945215	0.0547076	8.96235e-06	2
CD8	chr10:443250-444102	-9.24973	-14.5905	0.239493	10.6815	0.733783	0.265937	0.000259171	2.04864e-05	1
CD8	chr11:31629824-31630325	0.854448	-4.48527	0.147194	10.6794	0.998867	0.000493837	5.69987e-05	0.000581833	1
CD8	chr22:22603134-22604153	-8.57085	-13.9073	0.244482	10.6728	0.000271276	0.930869	0.0688556	4.4623e-06	2
CD8	chr19:12946027-12946528	-14.8166	-20.1482	0.296713	10.6631	0.210662	0.000162195	0.789171	4.94653e-06	3
CD8	chr5:73968679-73969321	-11.1351	-16.4664	0.266441	10.6626	0.999837	5.13523e-06	1.80891e-05	0.00013971	1
CD8	chr19:11932142-11932794	-1.28022	-6.60948	0.218111	10.6585	0.00408607	0.992523	0.00191222	0.00147908	2
CD8	chr4:68490529-68491145	-5.57509	-10.9028	0.254112	10.6555	0.993269	2.15135e-05	0.00563025	0.00107921	1
CD8	chr2:209118386-209120492	-16.9103	-22.2334	0.269422	10.6462	0.998396	0.00146828	5.5844e-05	8.00888e-05	1
CD8	chr15:80142100-80142630	-3.85348	-9.16922	0.198549	10.6315	0.0553729	0.0273255	0.917274	2.73268e-05	3
CD8	chr4:114759521-114760106	-9.04299	-14.3568	0.235584	10.6276	0.998363	2.51955e-05	3.19726e-05	0.00157947	1
CD8	chr10:133590806-133591475	-29.5223	-34.813	0.508834	10.5814	0.000245821	0.944249	0.0553065	0.000199059	2
CD8	chr2:8553564-8554418	-12.51	-17.7965	0.261607	10.5729	0.8562	0.127121	2.92306e-05	0.0166495	1
CD8	chr10:129362093-129362643	-1.82243	-7.10168	0.19015	10.5585	0.000337019	0.978589	0.0205483	0.0005254	2
CD8	chr1:243669228-243669729	-8.72579	-13.9867	0.328219	10.5219	0.67604	2.8139e-05	8.27172e-05	0.323849	1
CD8	chr15:72765217-72766991	2.71967	-2.52074	0.144403	10.4808	0.000551718	0.000359809	0.999088	6.97527e-08	3
CD8	chr18:74188841-74189624	-4.72808	-9.96457	0.199793	10.473	0.999624	1.02518e-05	0.000215015	0.000151232	1
CD8	chr7:148026772-148027273	-19.4741	-24.7011	0.48152	10.454	0.000434714	0.231809	0.767756	3.92047e-09	3
CD8	chr8:95486750-95487972	-0.550691	-5.77407	0.147778	10.4468	0.999662	0.000266489	3.85803e-05	3.26722e-05	1
CD8	chr6:4022482-4023080	-12.22	-17.4396	0.22506	10.4391	0.0132954	0.019002	0.967644	5.87998e-05	3
CD8	chr12:46938441-46938990	8.35391	3.13482	0.117293	10.4382	0.998945	0.000153106	2.76827e-05	0.000874012	1
CD8	chr12:44571449-44571950	0.685598	-4.53039	0.163894	10.432	0.999404	2.79848e-05	0.000159773	0.000408611	1
CD8	chr7:970955-971471	-2.32943	-7.54002	0.271201	10.4212	0.00897925	0.990924	9.28303e-05	3.84949e-06	2
CD8	chr21:10963479-10963980	-7.99857	-13.2038	0.26115	10.4105	0.000637559	0.973402	0.0248412	0.00111897	2
CD8	chr22:43949418-43949919	-7.05204	-12.2433	0.257968	10.3826	0.000125821	0.999075	0.000683056	0.000116257	2
CD8	chr5:107716126-107719113	-9.03758	-14.2228	0.204155	10.3705	0.999492	0.000293378	4.36451e-05	0.00017094	1
CD8	chr6:132892825-132893374	5.47104	0.2877	0.146154	10.3667	0.996926	0.00296457	0.000100906	8.23899e-06	1
CD8	chr18:59846389-59847104	-28.8216	-33.9871	0.399476	10.331	0.990801	0.00709732	0.00119644	0.00090553	1
CD8	chr10:27859616-27860142	-1.70668	-6.87071	0.19304	10.3281	0.998162	0.000304177	0.000106719	0.00142733	1
CD8	chr12:10184005-10184506	-28.094	-33.2533	0.393452	10.3186	0.996259	0.00161868	0.00209762	2.43013e-05	1
CD8	chr16:85091450-85092064	-3.78217	-8.93287	0.195434	10.3014	0.399527	0.566885	0.0128669	0.0207209	2
CD8	chr14:103291867-103292516	-7.05733	-12.206	0.222193	10.2973	0.000748864	0.930219	0.0689939	3.80206e-05	2
CD8	chr10:131934321-131935908	-8.32452	-13.4731	0.196032	10.2971	0.99852	0.00127657	8.3746e-05	0.000119695	1
CD8	chr20:23142124-23142797	-16.8835	-22.0279	0.359086	10.289	0.00211889	0.994068	5.95627e-05	0.00375352	2
CD8	chr5:133527374-133527940	-10.4964	-15.6352	0.293274	10.2777	0.951827	4.56568e-05	0.0481267	8.70938e-07	1
CD8	chr3:150607969-150608931	-8.02225	-13.1522	0.222524	10.26	0.999792	4.25787e-06	0.000119717	8.38897e-05	1
CD8	chr7:42205800-42206301	-14.646	-19.7679	0.300416	10.2438	0.000523623	0.991147	0.00809309	0.000236103	2
CD8	chr1:97176166-97176803	-7.04084	-12.1585	0.199012	10.2353	0.486776	0.0951656	0.418055	3.89247e-06	1
CD8	chr12:117105293-117105794	-10.1747	-15.2822	0.297317	10.215	0.000313189	0.999255	0.000409963	2.1506e-05	2
CD8	chr3:136577083-136577659	-7.80058	-12.9078	0.190107	10.2144	0.000512011	0.00567956	0.993806	2.42058e-06	3
CD8	chr5:88908982-88909595	2.93052	-2.17661	0.167443	10.2143	0.997303	3.28284e-06	8.46986e-05	0.00260858	1
CD8	chr5:128429597-128431495	-11.0997	-16.1781	0.209368	10.1568	0.998678	0.000897485	1.80378e-05	0.000406446	1
CD8	chr3:118976697-118977347	-10.1914	-15.2642	0.269811	10.1454	0.999823	1.95181e-06	8.91882e-05	8.58727e-05	1
CD8	chr19:18391892-18393123	-14.9706	-20.0404	0.240375	10.1394	0.000301532	0.00624601	0.993452	7.9348e-07	3
CD8	chr10:29077084-29077685	-4.934	-9.96698	0.18675	10.066	0.0023936	0.626149	0.37069	0.000767617	2
CD8	chr14:105950745-105951347	-13.6886	-18.7059	0.26719	10.0345	0.963386	0.00579706	0.0051711	0.0256454	1
CD8	chr16:24739943-24742234	-0.899366	-5.9119	0.198632	10.0251	0.00063029	0.00568244	0.993687	3.30847e-09	3
CD8	chr10:125858926-125859603	-27.9659	-32.9735	0.608185	10.0153	0.000641579	0.970144	0.000228316	0.0289859	2
CD8	chr9:110511960-110512561	-25.6008	-30.6079	0.47184	10.0142	0.000159691	0.999133	0.000402438	0.00030501	2
CD8	chr1:183248969-183249538	-9.2068	-14.2109	0.206583	10.0083	0.299356	0.037212	0.639791	0.0236413	3
CD8	chr18:23495666-23496167	-16.2616	-21.2575	0.329315	9.99179	0.99848	3.04786e-05	0.000376614	0.00111297	1
CD8	chr7:27123230-27123741	-2.11997	-7.10462	0.224843	9.9693	0.983658	0.0157661	0.000573624	2.41269e-06	1
CD8	chr7:26424639-26425140	-5.53652	-10.5161	0.274688	9.95926	0.527843	0.0130033	0.0463484	0.412806	1
CD8	chr17:71920543-71921044	-5.76548	-10.7395	0.243247	9.94802	0.985366	0.00464897	0.00990986	7.48509e-05	1
CD8	chr4:121843032-121844699	-14.3062	-19.2629	0.227236	9.91351	0.995275	0.00443055	0.000242857	5.2065e-05	1
CD8	chr11:33756642-33759530	-7.41992	-12.3753	0.197977	9.91073	0.999649	6.19737e-05	1.41388e-05	0.000274868	1
CD8	chr12:122958366-122958979	2.81104	-2.14141	0.207072	9.90491	0.486608	0.00126631	0.5119	0.000226564	3
CD8	chr22:23376721-23377594	-12.0955	-17.0349	0.326973	9.87886	0.000353142	0.99912	0.000513272	1.38829e-05	2
CD8	chr5:75502864-75503399	-2.87821	-7.81534	0.181106	9.87426	0.997841	0.000206207	0.00176349	0.000189567	1
CD8	chr7:297488-297989	-29.3898	-34.3238	0.701668	9.86787	0.000121736	0.999429	0.000420405	2.86391e-05	2
CD8	chr12:53135733-53136234	-16.8506	-21.7771	0.455028	9.85311	0.00168181	0.000171001	3.6855e-06	0.998144	4
CD8	chr22:25364343-25364844	-1.92691	-6.84346	0.222081	9.8331	0.000659052	0.508679	0.000405861	0.490256	2
CD8	chr7:1360436-1360937	-19.1843	-24.072	0.488725	9.77537	0.00104378	0.986459	0.000114989	0.0123826	2
CD8	chr2:143133811-143134312	-10.9372	-15.8236	0.2924	9.77282	0.000421362	0.998218	0.00114456	0.000215586	2
CD8	chr14:100674461-100674962	-16.262	-21.1471	0.354673	9.77002	0.000168601	0.999241	0.000480073	0.000110553	2
CD8	chr3:3032860-3033361	-3.32311	-8.20404	0.187649	9.76187	0.00114566	0.963091	0.0329447	0.00281836	2
CD8	chr6:110156131-110156632	-3.9616	-8.84138	0.223495	9.75956	0.000452598	0.934911	0.0646327	3.7447e-06	2
CD8	chr8:69229673-69230195	0.788176	-4.08491	0.162108	9.74617	0.00193892	0.649973	0.348072	1.60753e-05	2
CD8	chr4:15691127-15692143	-5.74493	-10.6177	0.213844	9.74562	0.999824	2.50312e-06	0.00012872	4.48758e-05	1
CD8	chr11:65565027-65565528	-7.66837	-12.5378	0.221899	9.73892	0.000122678	0.782274	0.217591	1.20569e-05	2
CD8	chr14:71269891-71270936	-13.4312	-18.3003	0.29478	9.73824	0.00027092	0.99646	0.00325581	1.33966e-05	2
CD8	chr2:100152508-100153009	-10.6257	-15.4816	0.244219	9.71181	0.0010171	0.927443	0.0713581	0.00018201	2
CD8	chr2:30321026-30321527	-7.53298	-12.3851	0.22173	9.70424	0.995079	1.51664e-05	5.27907e-05	0.0048531	1
CD8	chr8:103786159-103787196	-4.00251	-8.84596	0.181889	9.68689	0.00410786	0.427811	0.567709	0.000371422	3
CD8	chr1:243511582-243512083	-8.02027	-12.8636	0.306834	9.68669	0.000816855	0.956342	0.000426505	0.0424146	2
CD8	chr17:79226951-79227676	-5.03437	-9.87022	0.174889	9.67169	0.994584	0.000264473	0.00383967	0.00131225	1
CD8	chr5:134793007-134793688	-13.149	-17.9793	0.229957	9.6606	0.995989	0.00198832	9.90018e-06	0.00201267	1
CD8	chr13:99707407-99707908	-16.1887	-21.0133	0.257825	9.64921	0.99707	0.000397031	0.00137029	0.00116278	1
CD8	chr4:185887328-185887845	-35.3013	-40.1238	0.693164	9.64512	0.499695	0.102702	0.397603	4.03826e-08	1
CD8	chr1:87828185-87828686	-11.0253	-15.8437	0.221385	9.63682	0.99039	0.0045148	1.25824e-05	0.00508276	1
CD8	chr20:12152850-12153351	-0.0662841	-4.8792	0.178426	9.62583	0.000526352	0.973694	0.0215773	0.00420215	2
CD8	chr17:30650772-30651437	-16.2342	-21.0432	0.277193	9.61803	0.000294124	0.125093	0.874549	6.32991e-05	3
CD8	chr11:95963688-95964372	-3.03285	-7.84128	0.181619	9.61687	0.999643	2.33064e-05	0.000186688	0.000147057	1
CD8	chr9:139864914-139865415	-8.21013	-13.001	0.254594	9.58165	0.000124671	0.984691	0.0151705	1.37148e-05	2
CD8	chr4:159687497-159688117	-2.38139	-7.16742	0.173884	9.57207	0.999885	3.36422e-05	4.66067e-05	3.49279e-05	1
CD8	chr5:178932613-178933114	-17.2198	-21.9976	0.320062	9.55559	0.0013268	0.928945	0.0695763	0.000151708	2
CD8	chr16:3766739-3767893	-3.15538	-7.92676	0.15533	9.54277	0.000204347	0.00561129	0.994161	2.38092e-05	3
CD8	chr3:107240287-107240814	-14.9123	-19.682	0.314815	9.53944	0.999686	8.44664e-06	0.000303218	2.48799e-06	1
CD8	chr22:45562694-45563262	-1.14555	-5.9072	0.154258	9.52329	0.998308	0.00019919	1.16883e-05	0.00148135	1
CD8	chr15:91492776-91493322	-18.1935	-22.9506	0.421785	9.51419	0.000100789	0.996926	0.00282808	0.000144685	2
CD8	chr3:135904900-135905635	-4.84987	-9.59995	0.179531	9.50015	0.0368439	0.00484898	0.9583	6.77772e-06	3
CD8	chr1:33454742-33455340	-6.50041	-11.2469	0.2504	9.49303	0.000375407	0.994839	0.00478499	2.33411e-07	2
CD8	chr19:17622022-17623668	-9.99599	-14.7394	0.244583	9.4869	0.109755	0.126732	0.763487	2.5582e-05	3
CD8	chr1:91471469-91472628	-17.0995	-21.8406	0.293081	9.48209	0.00524696	0.00303359	0.991717	1.95815e-06	3
CD8	chr14:103018291-103018823	-30.9533	-35.6903	0.626809	9.47406	0.000217728	0.999681	8.94569e-05	1.14216e-05	2
CD8	chr10:97364880-97365381	-10.204	-14.9292	0.268893	9.45035	0.203986	0.781752	0.000398229	0.0138637	2
CD8	chr11:68317093-68318385	-13.3638	-18.0878	0.290793	9.44803	0.00226379	0.992197	0.00534556	0.000193568	2
CD8	chr1:87901177-87901678	-5.83539	-10.5489	0.201145	9.42693	0.999458	1.47845e-05	0.000366049	0.000161181	1
CD8	chr1:26989595-26990218	-4.86558	-9.57823	0.175069	9.42531	0.994535	0.000674681	0.000388233	0.00440169	1
CD8	chr6:36709728-36710229	-27.7594	-32.469	0.670124	9.41926	0.000897637	0.000367491	4.26946e-06	0.998731	4
CD8	chr17:76320407-76321207	-18.1963	-22.9036	0.373819	9.41467	0.000125302	0.998626	0.00123989	8.31473e-06	2
CD8	chr15:25642107-25642711	-11.6459	-16.3525	0.216642	9.41322	0.857943	0.140337	0.00169874	2.07151e-05	1
CD8	chr15:64101436-64102103	-5.88862	-10.5916	0.275501	9.40589	0.0153901	0.0215468	0.963063	2.00095e-07	3
CD8	chr18:61893108-61893609	-3.02469	-7.72523	0.168254	9.40107	0.99528	4.63577e-05	0.000118321	0.00455534	1
CD8	chr3:193720763-193721859	-26.4613	-31.1553	0.590705	9.38799	0.00242085	0.93129	0.000120286	0.0661689	2
CD8	chr5:159716119-159716620	-0.579765	-5.26886	0.198396	9.3782	0.000210958	0.992687	0.00709981	2.58728e-06	2
CD8	chr5:59082264-59082765	-12.5058	-17.194	0.257292	9.37648	0.814992	0.00713276	0.00138671	0.176488	1
CD8	chr12:102016810-102017390	-13.1655	-17.85	0.230847	9.36901	0.999183	0.000416848	0.000395505	4.63183e-06	1
CD8	chr2:54926070-54926637	-24.1339	-28.8125	0.553557	9.35715	0.00119529	0.000232638	5.42965e-05	0.998518	4
CD8	chr12:57334943-57335746	-5.84364	-10.5109	0.1998	9.33443	0.000428857	0.921671	0.0778874	1.27519e-05	2
CD8	chr1:222755458-222755959	3.73727	-0.924852	0.168088	9.32424	0.0127235	0.986906	0.0002614	0.000109027	2
CD8	chr5:60961694-60962508	-13.4191	-18.0754	0.22906	9.31251	0.575962	0.368488	0.0554411	0.000109755	1
CD8	chr1:156410678-156411179	-7.19414	-11.8495	0.204178	9.31077	0.0254299	0.010193	0.935842	0.028535	3
CD8	chr16:50186034-50188262	-8.44972	-13.1013	0.20408	9.3032	0.000177119	0.00143537	0.998387	7.20472e-08	3
CD8	chr6:89991352-89992046	-3.82199	-8.4681	0.183084	9.29222	0.00126716	0.969176	0.0286826	0.00087378	2
CD8	chr6:26570572-26571076	-12.3535	-16.9947	0.270566	9.28231	0.107796	0.000233191	0.891971	2.20512e-07	3
CD8	chr3:111570094-111570968	-14.6343	-19.2697	0.232424	9.27099	0.989732	0.00903453	0.000327761	0.000905988	1
CD8	chr4:37675323-37676385	-9.68517	-14.3106	0.228858	9.25086	0.444264	0.555142	0.000335699	0.000258874	2
CD8	chr1:113674831-113675332	-4.8263	-9.44537	0.166543	9.23815	0.987548	0.0114783	0.000143662	0.000830201	1
CD8	chr11:110669092-110669661	-5.69985	-10.3162	0.240033	9.23272	0.000560783	0.996087	0.00332552	2.70636e-05	2
CD8	chr7:100054071-100054572	-16.585	-21.1994	0.352879	9.22878	0.000285519	0.999593	4.65633e-05	7.52411e-05	2
CD8	chr4:179412069-179412570	-19.2589	-23.8723	0.298821	9.22671	0.998132	6.36138e-05	0.00179278	1.15481e-05	1
CD8	chr17:79777483-79777984	-7.01507	-11.628	0.21611	9.22591	0.111242	0.86059	0.0280336	0.00013471	2
CD8	chr12:20551562-20552171	-24.3885	-28.9974	0.357135	9.21775	0.999277	0.000153791	0.000412891	0.000155992	1
CD8	chr18:13451588-13452323	-25.3139	-29.9221	0.602432	9.21639	0.00087653	0.998273	0.000129771	0.000721105	2
CD8	chr3:45681350-45681925	-1.59611	-6.20142	0.209808	9.21062	0.000642796	0.992871	0.00636014	0.000126142	2
CD8	chr8:24255818-24256629	-8.55287	-13.1579	0.19831	9.21009	0.00398287	0.56405	0.430632	0.00133567	2
CD8	chr16:3721265-3721766	-4.86766	-9.47081	0.18406	9.2063	0.000188841	0.109641	0.89017	1.257e-07	3
CD8	chr22:41681143-41683249	-4.49616	-9.08967	0.157245	9.18703	0.000979526	0.00328062	0.995717	2.24734e-05	3
CD8	chr7:2125700-2126260	-2.94298	-7.533	0.202723	9.18005	0.0001036	0.987194	0.012681	2.17594e-05	2
CD8	chr14:35853369-35853870	-15.0217	-19.61	0.298284	9.17647	0.466987	0.0466303	4.2113e-05	0.48634	4
CD8	chr3:195778649-195779358	-15.4257	-20.0123	0.32564	9.17324	0.000691257	0.97805	0.0212391	1.97254e-05	2
CD8	chr21:34293784-34294474	-5.93655	-10.5195	0.176595	9.16591	0.999604	0.000290874	1.04973e-05	9.44788e-05	1
CD8	chr19:43187980-43188481	-7.09663	-11.6792	0.20773	9.16514	0.0933999	0.90229	0.00190163	0.00240862	2
CD8	chr15:75100376-75100887	-9.09621	-13.6762	0.254664	9.15991	0.00335607	0.99383	0.00278184	3.19133e-05	2
CD8	chr2:163174099-163175816	-17.1922	-21.7645	0.29467	9.14455	0.990817	0.00132623	0.00784779	9.32463e-06	1
CD8	chr4:3828444-3828945	-14.1196	-18.685	0.31076	9.13092	0.00378616	0.993184	0.00301593	1.39256e-05	2
CD8	chr7:18241952-18242558	-11.5563	-16.1186	0.235418	9.12459	0.998956	1.50006e-05	0.00102815	6.99167e-07	1
CD8	chr10:18453550-18454051	-28.1893	-32.7483	0.365123	9.11816	0.997175	0.00186399	0.000955187	5.5627e-06	1
CD8	chr5:74213507-74214008	-6.4521	-11.0095	0.213037	9.11478	0.054044	0.929935	0.000125368	0.0158952	2
CD8	chr3:138047769-138049098	-11.5788	-16.1351	0.265433	9.11252	0.994615	0.00010702	2.03084e-05	0.00525767	1
CD8	chr10:3724166-3724827	-10.7903	-15.3459	0.353351	9.11125	0.00559785	0.166873	0.000184956	0.827344	4
CD8	chr1:220612486-220612987	-1.56907	-6.12418	0.15985	9.11022	0.995508	0.000101461	9.06262e-05	0.00429989	1
CD8	chr16:66367366-66367867	-25.1601	-29.7146	0.586334	9.10909	0.00951685	0.000237925	0.00016765	0.990078	4
CD8	chr9:36936522-36937023	-15.0581	-19.6122	0.341669	9.10831	0.000427981	0.997855	0.000897056	0.000819635	2
CD8	chr11:6854279-6854780	-8.96576	-13.5167	0.214651	9.10182	0.000179577	0.493215	0.506603	2.55643e-06	3
CD8	chr3:113617628-113618129	-1.46863	-6.01528	0.194419	9.09329	0.977669	1.38519e-05	0.0223174	3.23511e-08	1
CD8	chr9:139553485-139553986	-10.664	-15.2104	0.200512	9.09285	0.00404783	0.0150284	0.980125	0.000798258	3
CD8	chr7:135547457-135547958	-9.37251	-13.9089	0.227976	9.07283	0.331087	0.607283	0.0231033	0.0385268	2
CD8	chr19:17185006-17187456	-3.32006	-7.85635	0.181299	9.0726	0.00624979	0.0362647	0.957485	7.62785e-07	3
CD8	chr1:154556628-154557287	-32.2129	-36.7437	0.444932	9.06169	0.970645	0.0043631	0.0249224	6.92138e-05	1
CD8	chr8:87854720-87855221	3.95753	-0.572614	0.140774	9.06029	0.00574294	0.980798	0.00925462	0.00420409	2
CD8	chr3:187458505-187459137	-1.45732	-5.98671	0.186719	9.05879	0.929926	0.000260636	0.0697277	8.60653e-05	1
CD8	chr5:178566492-178566993	-23.4418	-27.9682	0.426916	9.05279	3.1006e-05	0.999622	0.000344156	2.80934e-06	2
CD8	chr2:32721710-32722636	-7.97234	-12.4946	0.191892	9.04443	0.992703	0.000669549	0.0038923	0.00273519	1
CD8	chr12:121829361-121830226	-20.1302	-24.6501	0.289869	9.03974	0.00078363	0.000660564	0.998555	1.00568e-06	3
CD8	chr21:17074818-17075319	-13.7194	-18.2342	0.274405	9.02966	0.9998	1.38958e-05	0.000180494	5.60371e-06	1
CD8	chr4:59030717-59031218	4.7268	0.212799	0.133451	9.02799	0.998994	2.01605e-05	0.000156479	0.000828908	1
CD8	chr5:142393530-142394045	-11.0838	-15.5867	0.231641	9.00579	0.999955	1.40482e-05	2.87719e-05	2.1629e-06	1
CD8	chr21:26933776-26935032	-18.2978	-22.8006	0.290242	9.00546	0.998729	0.000572958	0.00011131	0.00058631	1
CD8	chr10:95195740-95196661	-15.0502	-19.5523	0.323419	9.00406	0.825854	9.29283e-05	1.09368e-05	0.174042	1
CD8	chr11:120577779-120578303	-2.12765	-6.62559	0.192608	8.99589	0.000249237	0.989522	0.0102034	2.49839e-05	2
CD8	chr9:93221600-93222101	-4.12876	-8.62667	0.18366	8.99581	0.982916	0.00199293	3.87433e-05	0.0150523	1
CD8	chr16:67522517-67524192	-3.1281	-7.62491	0.1892	8.99363	0.334659	0.432965	0.00034047	0.232035	2
CD8	chr8:81511409-81512160	-17.6088	-22.1028	0.328636	8.98818	0.106275	0.00196258	0.891759	3.61183e-06	3
CD8	chr6:33352280-33352781	-0.700726	-5.1883	0.176758	8.97514	0.995959	0.00039995	0.00362754	1.35685e-05	1
CD8	chr17:48024696-48025197	-6.14235	-10.6257	0.199904	8.96664	0.000936703	0.945596	0.0525067	0.000960784	2
CD8	chr10:132655536-132656037	-6.2686	-10.7507	0.241466	8.96424	0.000298551	0.994982	0.000718535	0.00400087	2
CD8	chr1:201941611-201942253	-15.7122	-20.194	0.28819	8.96375	0.00727557	0.000165473	0.992558	4.77992e-07	3
CD8	chr5:37490497-37491342	-4.94867	-9.42411	0.166569	8.95087	0.98974	0.00624003	1.51026e-05	0.00400463	1
CD8	chr6:16128861-16130471	3.88056	-0.592762	0.141348	8.94665	0.0235614	0.000311131	0.976106	2.1703e-05	3
CD8	chr13:95247234-95248793	-8.16109	-12.6304	0.186646	8.93869	0.994552	0.00524361	0.000108914	9.59536e-05	1
CD8	chr6:2798886-2799439	-0.596729	-5.06493	0.189647	8.9364	0.00616929	0.00184811	0.00691914	0.985063	4
CD8	chr14:88082231-88082929	-16.2767	-20.7448	0.241891	8.93613	0.999019	0.000913914	6.08436e-05	6.47886e-06	1
CD8	chr1:2358290-2358791	-17.121	-21.5855	0.340501	8.92895	6.99176e-05	0.998788	0.000339936	0.000801689	2
CD8	chr17:53480586-53481087	-27.7214	-32.1849	0.360701	8.92702	0.995552	0.000856964	0.00357972	1.09659e-05	1
CD8	chr8:41593562-41594063	-14.4568	-18.9188	0.290301	8.92393	3.92378e-05	0.999662	0.000295984	2.31421e-06	2
CD8	chr6:56235581-56236134	-30.0744	-34.5318	0.397043	8.91491	0.997424	0.000738891	0.00174603	9.06407e-05	1
CD8	chr7:143598547-143599879	-4.51242	-8.96647	0.158101	8.9081	0.999241	0.000612121	5.76294e-05	8.92244e-05	1
CD8	chr14:78311107-78311608	4.85188	0.3982	0.137095	8.90736	0.00060368	0.962364	0.0370142	1.77642e-05	2
CD8	chr18:76635123-76635959	-15.2554	-19.707	0.300107	8.90329	0.00119072	0.637846	0.00315064	0.357812	2
CD8	chr10:65631931-65632591	-15.2902	-19.7408	0.238211	8.90119	0.994795	0.00176679	0.00343583	2.53427e-06	1
CD8	chr5:89768770-89771273	-13.5644	-18.0099	0.213361	8.89092	0.999203	0.000626242	3.77513e-05	0.000133294	1
CD8	chr7:144605341-144605842	-5.97111	-10.4162	0.205047	8.8901	0.910481	0.00176571	0.0877491	3.89143e-06	1
CD8	chr6:135501016-135502703	-6.80238	-11.2453	0.1919	8.88588	0.999415	6.72589e-05	0.000467137	5.09814e-05	1
CD8	chr2:71757736-71758344	-0.52934	-4.96727	0.157964	8.87586	0.997222	2.39266e-05	0.0027292	2.46457e-05	1
CD8	chr1:200579943-200580444	-6.95524	-11.3855	0.211298	8.86062	0.0266021	0.0554179	0.917969	1.06518e-05	3
CD8	chr5:125695510-125696094	-9.32236	-13.7526	0.276097	8.86054	0.81945	0.0125895	0.167695	0.000265793	1
CD8	chr14:105265588-105266391	-10.9407	-15.3705	0.222698	8.85952	0.00589383	0.00127243	0.992832	2.09733e-06	3
CD8	chr9:86158603-86159830	-17.0597	-21.4886	0.255268	8.85771	0.99016	0.0087937	5.98381e-05	0.000986315	1
CD8	chr11:71983981-71984668	-12.2041	-16.6324	0.264308	8.85651	0.255814	0.0087001	0.735485	4.55615e-07	3
CD8	chr19:39657756-39658257	-25.5746	-29.9988	0.447075	8.84835	6.90553e-05	0.993349	0.00654093	4.08059e-05	2
CD8	chr17:48645554-48646055	-7.31025	-11.7309	0.246967	8.84134	0.774646	4.87277e-05	0.225305	1.67775e-07	1
CD8	chr5:77589649-77591988	-10.5707	-14.9883	0.211278	8.83518	0.999564	0.000301284	4.44122e-05	9.01755e-05	1
CD8	chr12:93514789-93515290	-6.83003	-11.2442	0.184342	8.82843	0.865562	0.129414	0.00361788	0.0014054	1
CD8	chr9:6106564-6107467	-13.8931	-18.3044	0.279258	8.82253	0.999007	3.21086e-06	0.000976742	1.26546e-05	1
CD8	chr1:78089493-78089994	-35.6639	-40.0696	0.466205	8.81143	0.994417	0.00320537	0.00225189	0.000126168	1
CD8	chr1:156720850-156722327	-4.9962	-9.39456	0.177004	8.79673	0.00240494	0.0125962	0.984988	1.11011e-05	3
CD8	chr2:191746011-191747942	-12.0548	-16.4507	0.257626	8.79178	0.937165	0.00112204	0.0617054	7.48869e-06	1
CD8	chr5:109121861-109122393	-12.457	-16.8431	0.218889	8.77223	0.996668	0.000774787	0.000570625	0.00198663	1
CD8	chr1:218694727-218695414	-24.2557	-28.6399	0.317604	8.76829	0.970035	0.0192444	0.0106564	6.45567e-05	1
CD8	chr10:6192959-6193935	-6.24725	-10.6307	0.244979	8.76681	0.422396	0.000348813	3.96323e-05	0.577216	4
CD8	chr8:26524788-26525834	-10.0265	-14.4094	0.261625	8.76589	0.00702099	0.00337337	0.00131862	0.988287	4
CD8	chr2:69044815-69045316	-10.5239	-14.9042	0.223655	8.76041	0.999758	4.54245e-06	0.000211839	2.55348e-05	1
CD8	chr1:63988255-63989808	-4.42976	-8.80087	0.175891	8.74221	0.640798	0.325478	0.0319381	0.00178581	1
CD8	chr16:4824810-4825533	-11.1959	-15.5666	0.219011	8.74133	0.000203269	0.026577	0.973219	6.60164e-07	3
CD8	chr10:32042866-32043613	-13.1053	-17.4721	0.225706	8.73348	0.999712	0.00021153	4.47568e-05	3.15982e-05	1
CD8	chr7:73012720-73013221	-10.6109	-14.9747	0.283108	8.72769	0.980851	2.60997e-05	0.01907	5.26492e-05	1
CD8	chr19:48638547-48639048	-16.5917	-20.9549	0.454643	8.72623	0.00313285	4.71564e-05	3.99968e-06	0.996816	4
CD8	chr8:76973084-76973585	-0.944914	-5.30793	0.190402	8.72603	0.999396	3.66819e-05	0.000338088	0.000228907	1
CD8	chr5:3071010-3071511	-1.97412	-6.33364	0.160644	8.71904	0.999783	0.000113596	9.72051e-05	6.62119e-06	1
CD8	chr20:34891051-34891597	-2.36731	-6.72475	0.182983	8.71488	0.99957	3.16437e-06	0.000385466	4.15162e-05	1
CD8	chr12:129237061-129237562	-5.73343	-10.0886	0.16494	8.71031	0.995823	0.00316431	0.000595026	0.000418031	1
CD8	chr7:72780641-72781142	-9.22642	-13.58	0.314192	8.70719	0.000240465	0.998742	0.00101694	5.34633e-07	2
CD8	chr19:55718376-55718949	-7.99807	-12.3505	0.195164	8.70483	0.011909	0.000739948	0.987148	0.000202661	3
CD8	chr17:73266026-73268152	-7.03352	-11.3857	0.16791	8.7044	0.000867104	0.037482	0.96164	1.09259e-05	3
CD8	chr12:18966716-18967217	-12.5206	-16.8708	0.242412	8.70045	0.999944	8.80839e-06	1.86636e-05	2.81875e-05	1
CD8	chr11:12188419-12189077	-4.83521	-9.18442	0.228313	8.69842	0.000173208	0.996951	0.0024348	0.000441439	2
CD8	chr2:106029314-106029815	-4.10714	-8.4509	0.211578	8.68752	0.799758	0.000303951	0.199938	5.04144e-07	1
CD8	chr6:108323530-108324103	-6.69587	-11.034	0.225494	8.67634	0.996875	0.00217775	0.000947003	1.02701e-07	1
CD8	chr17:44248223-44248724	-8.06796	-12.4053	0.267275	8.67475	0.281962	0.0142768	0.703761	1.78635e-07	3
CD8	chr1:6716885-6717386	-3.86254	-8.19879	0.222472	8.6725	0.33291	0.587388	0.0796688	3.38012e-05	2
CD8	chr19:57976993-57977582	-33.2886	-37.6238	0.424633	8.67049	0.99338	0.0039228	0.0025799	0.00011742	1
CD8	chr7:107203508-107205266	-7.9257	-12.2404	0.187272	8.62937	0.999093	0.000661498	0.000175759	7.02219e-05	1
CD8	chr8:1417530-1418156	-18.7401	-23.0527	0.2928	8.62506	0.000547941	0.192245	0.807206	8.87338e-07	3
CD8	chr11:22850327-22851948	-13.3419	-17.6524	0.208908	8.62105	0.997364	0.00218172	3.28768e-05	0.000421816	1
CD8	chr9:82712138-82713131	-15.0115	-19.3212	0.234628	8.61937	0.998928	0.000463594	0.000476298	0.000132427	1
CD8	chr5:100457129-100457630	-9.84561	-14.1539	0.21897	8.61653	0.999638	4.0273e-05	3.88475e-05	0.000282434	1
CD8	chr7:17978749-17980499	-8.85658	-13.1647	0.18439	8.6162	0.995147	0.00310275	0.00143677	0.00031301	1
CD8	chr3:188325628-188326324	-8.30897	-12.6167	0.280758	8.61551	0.703616	9.13252e-05	0.013492	0.282801	1
CD8	chr4:146911297-146911799	-1.59011	-5.89662	0.178778	8.61302	0.997864	2.23728e-06	0.00050922	0.00162417	1
CD8	chr3:84459-85025	-19.3334	-23.6353	0.277286	8.6038	0.998834	0.000663361	0.000354894	0.000147435	1
CD8	chr3:106234368-106234869	-21.2418	-25.5436	0.317223	8.60365	0.998758	7.87989e-05	0.00111652	4.65509e-05	1
CD8	chr19:4064334-4067721	-19.1617	-23.4617	0.266163	8.59997	0.000755913	0.035186	0.964053	4.95549e-06	3
CD8	chr6:131122368-131122982	-13.649	-17.9452	0.279173	8.59245	0.129453	0.0823488	4.04357e-05	0.788158	4
CD8	chr1:60065434-60065935	-4.64028	-8.93045	0.190438	8.58034	0.000406415	0.974953	0.0246378	3.19821e-06	2
CD8	chr20:62727263-62727764	-11.1892	-15.4783	0.231118	8.57813	0.00250414	0.446264	0.551231	1.07276e-06	3
CD8	chr7:150038549-150039050	-24.4521	-28.7405	0.41305	8.57675	9.62557e-05	0.996518	0.00336125	2.49554e-05	2
CD8	chr12:81148065-81148566	-5.4824	-9.76698	0.21408	8.56916	0.00846874	0.374196	0.00135893	0.615977	4
CD8	chr19:50203664-50204600	-15.1785	-19.4616	0.291683	8.56623	0.000141173	0.962953	0.0368899	1.59848e-05	2
CD8	chr5:52094830-52096966	-9.54741	-13.8276	0.195204	8.56047	0.998691	0.000264142	3.82113e-05	0.00100649	1
CD8	chr14:59072281-59072782	-30.6899	-34.9643	0.410398	8.54888	0.99786	0.000155007	0.00196034	2.50279e-05	1
CD8	chr8:144175578-144176079	-10.933	-15.2071	0.265244	8.54822	0.00340594	0.158004	0.00377661	0.834813	4
CD8	chr1:108610482-108611059	-18.0346	-22.3038	0.292887	8.53844	0.999801	6.52263e-06	0.000181721	1.03144e-05	1
CD8	chr3:151008370-151008929	-7.10822	-11.3767	0.24712	8.53691	0.964517	1.19945e-05	0.0354686	1.9973e-06	1
CD8	chr19:19959686-19960418	-14.9019	-19.1646	0.227104	8.52539	0.996723	0.0014047	0.00182137	5.08494e-05	1
CD8	chr11:9724611-9725353	-13.9761	-18.2326	0.260568	8.51294	0.000868831	0.75922	0.239909	1.80154e-06	2
CD8	chr2:128052555-128053180	-7.21737	-11.4736	0.173055	8.51242	0.983837	0.0136429	0.00233896	0.000181138	1
CD8	chr10:7386803-7387332	-29.4322	-33.6829	0.395609	8.50153	0.992075	0.00123136	0.00590412	0.000789446	1
CD8	chr8:18702685-18703270	-20.2624	-24.5105	0.350859	8.49616	0.000311238	0.958181	0.0414701	3.74803e-05	2
CD8	chr17:47560962-47561517	-4.34664	-8.59249	0.164902	8.49171	0.975864	0.000624115	0.0234198	9.18675e-05	1
CD8	chr8:136680567-136681097	-6.00367	-10.248	0.201027	8.48866	0.000143495	0.987623	0.0120948	0.000138449	2
CD8	chr11:65220445-65221158	-8.85303	-13.0968	0.240671	8.48754	0.878141	0.00445	0.117295	0.000114016	1
CD8	chr8:37763017-37763757	-1.90573	-6.14484	0.157581	8.47821	0.00136357	0.540958	0.457646	3.21783e-05	2
CD8	chr22:37672799-37673300	-6.38108	-10.6195	0.185354	8.47693	0.956138	0.00740217	3.71294e-05	0.0364222	1
CD8	chr22:46800214-46800715	-9.95598	-14.1901	0.285847	8.46828	0.0128692	0.00356601	0.983565	9.17237e-10	3
CD8	chr2:8149016-8149587	-19.4107	-23.6429	0.352154	8.46452	0.000727339	0.988553	0.0088666	0.0018527	2
CD8	chr12:129019343-129020338	-14.9042	-19.1343	0.230409	8.46027	0.000432208	0.0122586	0.987303	6.30556e-06	3
CD8	chr6:43934506-43935007	-4.28834	-8.51323	0.233129	8.44978	0.00211176	0.0600124	2.52635e-05	0.937851	4
CD8	chr5:172848112-172848613	-14.4226	-18.6361	0.310441	8.42701	0.000662403	0.997212	0.0021179	7.82949e-06	2
CD8	chr1:212769023-212770196	-8.24609	-12.4563	0.185825	8.42043	0.0426337	0.00370247	0.953628	3.60937e-05	3
CD8	chr7:116273423-116274106	-8.58235	-12.7896	0.194883	8.41443	0.999592	0.000132532	9.40123e-06	0.000266433	1
CD8	chr2:122568815-122569316	-0.870602	-5.07752	0.182708	8.41384	0.208184	0.434255	0.357499	6.13829e-05	2
CD8	chr5:100237543-100238696	-7.07471	-11.2813	0.181817	8.41314	0.999127	0.000484007	0.000361975	2.70896e-05	1
CD8	chr3:177815152-177815803	-5.50494	-9.7034	0.206521	8.39694	0.99961	5.40786e-06	0.000292091	9.2715e-05	1
CD8	chr6:16722816-16723493	-17.3303	-21.5266	0.272514	8.39265	0.999622	3.89163e-05	0.00030582	3.35361e-05	1
CD8	chr5:76151505-76152290	-10.9465	-15.1404	0.252384	8.3878	0.00424489	0.977293	0.0179359	0.000525832	2
CD8	chr14:37025417-37026482	-15.3134	-19.5022	0.270585	8.37765	0.981584	0.00168529	0.0162754	0.000455171	1
CD8	chr3:189185064-189185565	-8.11734	-12.3053	0.249742	8.37585	0.990846	0.00783556	0.00130658	1.22402e-05	1
CD8	chr8:143750532-143751892	1.66883	-2.51824	0.128291	8.37416	0.000226911	0.153775	0.845993	5.52529e-06	3
CD8	chr6:119085828-119086404	-8.04626	-12.233	0.205184	8.37352	0.999857	5.34403e-06	0.000118381	1.88715e-05	1
CD8	chr10:98591347-98593560	0.916251	-3.26958	0.126845	8.37167	0.000121564	0.013023	0.986855	1.59054e-07	3
CD8	chr1:230352029-230353119	-1.56513	-5.74972	0.2008	8.36917	0.000317909	0.0130687	0.000469016	0.986144	4
CD8	chr16:11348578-11350672	3.39387	-0.787284	0.12201	8.36232	0.00217736	0.000760597	0.997062	3.05811e-07	3
CD8	chr2:137036202-137036703	-19.678	-23.858	0.447429	8.36001	0.00300998	0.00100592	0.000438974	0.995545	4
CD8	chr19:54474847-54475420	-5.14598	-9.32316	0.21591	8.35436	0.000169803	0.97823	0.0215954	4.64626e-06	2
CD8	chr2:19412833-19413334	-7.63251	-11.8092	0.177454	8.35335	0.00502592	0.144823	0.850141	9.67707e-06	3
CD8	chr9:139592416-139592998	-6.97917	-11.1531	0.266969	8.3479	9.25201e-05	0.932937	0.0669697	6.32181e-07	2
CD8	chr17:27486399-27486900	-19.9314	-24.1037	0.309565	8.34456	0.000516834	0.383209	0.616218	5.65072e-05	3
CD8	chr10:44069618-44070435	1.86321	-2.30723	0.141577	8.34087	0.846151	0.00154633	0.152216	8.72505e-05	1
CD8	chr14:75672190-75672763	-5.06446	-9.23482	0.224102	8.34072	0.00117389	0.998061	0.000117601	0.000647068	2
CD8	chr16:2643314-2644055	-13.9965	-18.1657	0.249031	8.33854	0.00102297	0.372097	0.626047	0.000832906	3
CD8	chr22:33697879-33698503	-8.37451	-12.5435	0.208824	8.33806	0.00519938	0.188893	0.0622213	0.743687	4
CD8	chr1:8741869-8742649	-32.6326	-36.8014	0.408752	8.33769	0.988583	0.00573744	0.00565838	2.14595e-05	1
CD8	chr4:141663468-141665116	-13.8427	-18.0111	0.272336	8.33664	0.0633102	0.916844	0.019652	0.000193782	2
CD8	chr1:183364996-183365497	-18.0015	-22.1679	0.345626	8.3329	0.00050789	0.998088	0.00138971	1.44495e-05	2
CD8	chr15:41476915-41477562	-8.21823	-12.3846	0.208448	8.33275	0.909313	0.00260069	0.0866412	0.00144555	1
CD8	chr1:99836267-99836768	-26.9059	-31.0717	0.338375	8.3314	0.997322	0.000655206	0.00199814	2.44163e-05	1
CD8	chr5:66185033-66185534	-21.3033	-25.4646	0.31555	8.3227	0.999239	6.26277e-05	0.000581557	0.000116736	1
CD8	chr7:155027941-155028442	-21.0133	-25.1741	0.48883	8.32168	0.000828769	0.997867	8.52807e-05	0.00121862	2
CD8	chr2:69062652-69063300	-9.94766	-14.1067	0.204481	8.31807	0.998662	1.7624e-05	2.42007e-05	0.00129638	1
CD8	chr7:127648512-127649013	-8.79772	-12.9567	0.29977	8.31789	0.00998408	0.27072	0.000118198	0.719178	4
CD8	chr7:43111976-43112744	-6.9961	-11.154	0.210101	8.31589	0.655063	0.29463	0.0469355	0.00337149	1
CD8	chr5:171870371-171871036	-8.48379	-12.6407	0.198035	8.31373	0.00107374	0.0166789	0.982243	4.73707e-06	3
CD8	chr22:21377126-21377686	-16.9216	-21.0782	0.336245	8.3132	0.000130996	0.998629	0.00120994	2.9855e-05	2
CD8	chr2:206364627-206365265	1.62408	-2.52839	0.173568	8.30494	0.000743642	0.995765	0.00348358	7.89796e-06	2
CD8	chr8:13000800-13001301	-3.20595	-7.35717	0.221669	8.30244	0.00340005	0.185918	7.64321e-05	0.810606	4
CD8	chr12:15409555-15410102	-9.44485	-13.596	0.185424	8.30228	0.971153	0.00259728	0.000148581	0.0261013	1
CD8	chr16:18032778-18033518	-15.2017	-19.3511	0.277576	8.2987	0.000609413	0.928035	0.0711651	0.000190644	2
CD8	chr12:44199027-44200791	-3.94855	-8.09775	0.154199	8.29839	0.993987	0.00340901	0.00257868	2.56892e-05	1
CD8	chr2:127405072-127405835	-12.2318	-16.3775	0.205178	8.29128	0.996038	0.00346745	2.12722e-05	0.000473498	1
CD8	chr2:158773978-158774479	-14.5996	-18.7451	0.226976	8.29096	0.969014	0.00670528	1.81358e-05	0.0242626	1
CD8	chr1:231776968-231778107	-16.3714	-20.5159	0.314449	8.28896	0.00511983	0.990171	0.00382433	0.00088448	2
CD8	chr13:29232067-29234262	-10.0382	-14.1806	0.219818	8.28473	0.997851	0.000849155	0.00102042	0.000279324	1
CD8	chr7:14394375-14394876	-10.7078	-14.8486	0.25382	8.28161	0.99919	6.23739e-05	0.000513177	0.000234467	1
CD8	chr11:102961601-102963348	-8.97923	-13.1188	0.179694	8.27904	0.998493	0.00117049	0.000172351	0.000164053	1
CD8	chr14:96431834-96432335	-30.5235	-34.6617	0.401978	8.27646	0.960135	0.0140374	0.0257064	0.000121324	1
CD8	chr14:75649265-75649886	-5.75825	-9.892	0.18475	8.2675	0.998729	1.88649e-05	0.000111006	0.00114154	1
CD8	chr10:35853251-35854105	-16.2302	-20.3636	0.321772	8.26692	0.701618	0.207598	0.00777428	0.0830094	1
CD8	chr3:42567907-42568922	-7.30522	-11.4376	0.194202	8.26484	0.00239547	0.709919	0.231494	0.0561917	2
CD8	chr14:23410001-23410607	-8.53365	-12.6651	0.182382	8.26283	0.993346	0.000534885	4.86373e-05	0.00607002	1
CD8	chr3:14920524-14921183	-24.284	-28.4149	0.478344	8.26169	0.000251828	0.999588	4.99946e-05	0.000110235	2
CD8	chr19:10880673-10881233	-37.333	-41.4592	0.490845	8.25242	0.998483	0.000415924	0.00108886	1.22743e-05	1
CD8	chr12:9201507-9202718	-7.21913	-11.3415	0.207194	8.24478	0.438073	0.000767283	0.561149	1.0387e-05	3
CD8	chr21:34400999-34401570	-7.35479	-11.4741	0.201899	8.23856	0.0160391	0.000116346	0.983648	0.000196711	3
CD8	chr10:134464677-134465178	-25.8836	-30.0005	0.564679	8.23381	0.000449917	0.000132261	1.99461e-05	0.999398	4
CD8	chr8:135505239-135505763	-19.5605	-23.6768	0.435484	8.23269	0.00126609	0.934602	0.000442514	0.0636896	2
CD8	chr6:90845435-90846014	-10.1835	-14.2988	0.266626	8.23051	0.00284202	0.997008	0.000125006	2.49951e-05	2
CD8	chr19:55912205-55912706	-17.6615	-21.7765	0.373116	8.22989	0.94685	1.69635e-05	0.0282998	0.024833	1
CD8	chr8:53615404-53615905	-34.3043	-38.4192	0.448343	8.22977	0.974091	0.0101088	0.0157192	8.07298e-05	1
CD8	chr16:85638998-85639798	-6.44234	-10.5484	0.232622	8.21214	0.000655015	0.998258	0.000437006	0.000649738	2
CD8	chr7:132124880-132125381	-8.91106	-13.015	0.210932	8.20785	0.00288956	0.939233	0.057797	8.01809e-05	2
CD8	chr11:73049453-73050029	-8.17825	-12.2821	0.180274	8.20763	0.000304072	0.00871738	0.990976	2.06583e-06	3
CD8	chr6:158252447-158252948	-9.50494	-13.6045	0.23141	8.19913	0.0823991	0.889338	0.0176104	0.0106525	2
CD8	chr11:18303907-18304670	-13.1972	-17.2939	0.229838	8.19348	0.997664	7.34318e-05	0.0022619	8.44554e-07	1
CD8	chr18:39518336-39518861	-12.39	-16.4819	0.241381	8.18388	0.996498	0.000150398	0.00326022	9.16826e-05	1
CD8	chr11:77299999-77302097	-4.2116	-8.30187	0.152124	8.18054	0.996816	0.00280579	9.15041e-05	0.00028678	1
CD8	chr13:114770584-114771438	-10.1799	-14.2687	0.190057	8.17759	0.000177523	0.00116875	0.998653	3.88308e-07	3
CD8	chr3:72704074-72704808	-17.4238	-21.5118	0.422784	8.17606	0.000899793	8.38501e-05	6.61876e-06	0.99901	4
CD8	chr3:100228357-100228858	1.15858	-2.92824	0.134642	8.17363	0.892841	0.0999418	5.69019e-05	0.00716056	1
CD8	chr15:91801523-91802120	-3.8973	-7.98089	0.186201	8.16719	0.000691894	0.94252	0.0567649	2.32094e-05	2
CD8	chr14:74185658-74186159	-2.1429	-6.22382	0.164178	8.16183	0.000346032	0.581132	0.418512	1.01671e-05	2
CD8	chr3:187988097-187989344	-10.0827	-14.1551	0.210968	8.14493	0.999588	2.36101e-05	0.000361117	2.73381e-05	1
CD8	chr11:117801161-117801993	-9.09814	-13.1687	0.225613	8.14103	0.000801831	0.553386	0.44578	3.14267e-05	2
CD8	chr3:188098706-188099207	-6.96345	-11.0335	0.178291	8.14014	0.98899	0.000956021	0.00257122	0.00748239	1
CD8	chr19:50153916-50154417	-30.2437	-34.3132	0.514803	8.13888	0.000161556	0.999673	0.000157695	8.14909e-06	2
CD8	chr3:71457041-71457640	-0.449096	-4.51851	0.204995	8.13883	0.219719	0.00126891	1.43841e-05	0.778998	4
CD8	chr7:76784145-76784758	-19.332	-23.4006	0.294109	8.13727	0.997846	6.03077e-06	0.000490455	0.00165758	1
CD8	chr18:57831136-57831637	-21.7543	-25.821	0.307129	8.1333	0.998518	0.000146313	0.00118139	0.000154576	1
CD8	chr20:2627446-2627992	-5.85796	-9.92429	0.213886	8.13266	0.998931	8.42381e-05	0.000466888	0.000517993	1
CD8	chr2:152904196-152905021	-16.4881	-20.5543	0.258092	8.1325	0.783059	0.20991	0.000247724	0.00678306	1
CD8	chr11:72182141-72182831	-1.91463	-5.97854	0.169929	8.12782	0.682714	0.0107319	0.306549	5.84988e-06	1
CD8	chr15:45819261-45819796	-11.9534	-16.0166	0.195319	8.12623	0.998548	0.00126326	0.000185237	3.4055e-06	1
CD8	chr15:37392194-37394134	-17.5294	-21.5913	0.261609	8.12394	0.99374	0.000202835	2.26068e-05	0.0060346	1
CD8	chr17:43466275-43466803	-11.7033	-15.7647	0.256241	8.12277	0.488213	0.146171	0.000163327	0.365453	1
CD8	chr2:32838992-32839603	-8.18656	-12.2464	0.185809	8.11977	0.999586	0.000272717	5.86433e-05	8.22895e-05	1
CD8	chr19:18343605-18344458	-16.6621	-20.7211	0.258349	8.11785	0.0206351	0.000832579	0.978532	7.72313e-07	3
CD8	chr12:111165075-111166091	-15.7056	-19.7642	0.220252	8.11727	0.00152028	0.00725677	0.991221	1.58518e-06	3
CD8	chr2:110456557-110457058	-8.32788	-12.3846	0.214197	8.11341	0.00667453	0.963048	0.0112389	0.0190383	2
CD8	chr11:31391003-31392042	-5.36357	-9.41532	0.155556	8.10351	0.987094	0.0112386	0.000354138	0.00131311	1
CD8	chr4:48259413-48259914	-9.46272	-13.5141	0.205991	8.10271	0.998982	4.59877e-05	0.000938558	3.37707e-05	1
CD8	chr6:138693061-138693578	-27.0629	-31.1131	0.332002	8.10043	0.989368	0.00883723	0.00164176	0.000153026	1
CD8	chr6:106512848-106513349	-4.65154	-8.69877	0.170064	8.09445	0.999848	1.6705e-05	7.75608e-05	5.73368e-05	1
CD8	chr4:170469465-170469966	-9.69491	-13.7413	0.231916	8.09272	0.103959	0.7886	0.00339416	0.104047	2
CD8	chr5:96190642-96191645	-10.6247	-14.6675	0.216307	8.08566	0.99916	1.48153e-05	4.72573e-05	0.000777648	1
CD8	chr16:15616753-15617557	-9.5745	-13.6129	0.209145	8.07681	0.64967	0.347723	0.000263648	0.00234322	1
CD8	chr1:245985801-245986302	-10.3881	-14.4256	0.221117	8.075	0.999851	9.9826e-06	1.99885e-05	0.000119371	1
CD8	chr11:125008892-125009393	-12.5559	-16.5933	0.282114	8.07469	0.000455969	0.988008	0.0115293	6.94602e-06	2
CD8	chr18:43382623-43383124	0.36435	-3.67288	0.182237	8.07445	0.000491815	0.994874	0.00461802	1.66026e-05	2
CD8	chr5:64345885-64347141	-17.2033	-21.2382	0.24551	8.06972	0.987575	0.00173304	9.35323e-06	0.0106826	1
CD8	chr16:88436-89558	-15.7243	-19.7583	0.242517	8.06796	0.008425	0.927846	0.0504111	0.013318	2
CD8	chr8:54636922-54637423	-7.64825	-11.682	0.18965	8.0676	0.00034306	0.483995	0.515208	0.000454424	3
CD8	chr3:152274685-152275605	-8.04585	-12.0769	0.193935	8.06214	0.998849	5.94053e-05	0.000922601	0.000168823	1
CD8	chr6:2951798-2952432	-7.85815	-11.8863	0.186845	8.05633	0.993269	0.000177744	0.00286803	0.00368514	1
CD8	chr5:159695914-159696506	-7.32527	-11.35	0.195734	8.04949	0.00128118	0.897407	0.101299	1.25435e-05	2
CD8	chr4:44863562-44864336	-18.0146	-22.0382	0.242278	8.04728	0.994116	0.00332676	0.00103518	0.00152228	1
CD8	chr16:414050-414551	-11.243	-15.2659	0.260182	8.0458	0.00425445	0.981417	0.0141399	0.000189191	2
CD8	chr18:3320006-3320948	-12.8232	-16.8451	0.229458	8.04385	0.999362	5.20204e-05	0.000523606	6.23666e-05	1
CD8	chr8:133152639-133153140	-0.398005	-4.41735	0.152713	8.03869	0.00448826	0.90329	0.0904936	0.00172828	2
CD8	chr12:118478939-118479548	-11.822	-15.84	0.317173	8.03589	0.00186523	0.00027458	7.46947e-05	0.997785	4
CD8	chr11:67425830-67427368	-6.8951	-10.9095	0.167583	8.02873	0.999473	0.000260713	0.000154922	0.000111422	1
CD8	chr11:93259513-93260529	-13.6731	-17.6866	0.240749	8.0269	0.000850616	0.988879	0.0102298	4.10241e-05	2
CD8	chr21:35528300-35528801	-30.3865	-34.3986	0.374744	8.02426	0.996396	0.000797878	0.00251737	0.00028826	1
CD8	chr3:31766037-31766660	-6.33212	-10.3435	0.200055	8.02272	0.999297	6.56092e-06	0.000611161	8.5034e-05	1
CD8	chr7:151873730-151875011	-11.0557	-15.0659	0.220946	8.02046	0.00712553	0.650364	0.342489	2.13988e-05	2
CD8	chr6:83902267-83904160	-16.7982	-20.8047	0.248905	8.01311	0.998709	0.00037449	7.40582e-05	0.000842706	1
CD8	chr3:194050215-194050716	-23.0159	-27.0213	0.434585	8.01078	0.370894	0.00262237	0.626403	8.11719e-05	3
CD8	chr2:35656884-35657385	-6.03077	-10.0306	0.17914	7.9996	0.971715	0.000415201	5.89729e-05	0.0278111	1
CD8	chr3:49750049-49750740	-13.0257	-17.0226	0.259336	7.99378	0.000222808	0.98052	0.0190133	0.000243917	2
CD8	chr7:140419460-140420053	-34.6254	-38.621	0.43289	7.99113	0.991889	0.00322377	0.00458045	0.000306571	1
CD8	chr4:11497401-11497955	-6.05835	-10.0536	0.214822	7.99048	0.998268	1.6205e-06	0.000780415	0.000949813	1
CD8	chr13:50365318-50367682	10.9291	6.93686	0.0826821	7.98449	0.6747	0.229328	0.0958385	0.000133224	1
CD8	chr12:104657458-104657978	-2.65349	-6.64387	0.148173	7.98075	0.999842	5.32314e-05	0.000103928	5.59726e-07	1
CD8	chr9:16321636-16322157	-4.61794	-8.60732	0.163281	7.97875	0.000623363	0.0897381	0.909616	2.27645e-05	3
CD8	chr15:75073127-75075083	-7.01748	-11.0047	0.178322	7.9744	0.000906825	0.000947845	0.998145	1.78171e-07	3
CD8	chr9:75814744-75815245	-10.319	-14.3058	0.251578	7.97361	0.989305	4.0358e-05	0.0100909	0.000563857	1
CD8	chr1:89246244-89246745	-6.97493	-10.9587	0.20868	7.96761	0.999794	4.41207e-06	0.000198626	3.08258e-06	1
CD8	chr5:1463206-1463707	-21.3139	-25.2917	0.50554	7.95566	0.00110635	0.99825	0.000596834	4.71179e-05	2
CD8	chr15:71033185-71033923	-4.14538	-8.12161	0.152911	7.95247	0.983867	0.00122857	4.62943e-05	0.0148584	1
CD8	chr3:195501776-195502277	-15.9566	-19.9311	0.310019	7.949	0.000352167	0.0145427	0.985105	8.90325e-09	3
CD8	chr8:123782143-123782644	-8.18982	-12.1627	0.195628	7.94569	0.998873	1.88902e-05	0.000750737	0.000357138	1
CD8	chr2:79906545-79907046	-10.4015	-14.3718	0.258224	7.94055	0.00560689	0.0594564	0.000374445	0.934562	4
CD8	chr18:19433904-19434621	-19.7992	-23.7652	0.361442	7.93209	0.276771	0.708461	0.0127657	0.0020027	2
CD8	chr2:44402574-44403294	-6.29707	-10.2628	0.20079	7.93137	0.479088	0.00226229	0.518631	1.89957e-05	3
CD8	chr13:32874272-32874773	-9.91423	-13.8791	0.222194	7.92978	0.999739	0.000117796	0.000142545	3.70346e-07	1
CD8	chr13:96580248-96581020	-20.4926	-24.4551	0.342634	7.92494	0.000126809	0.998083	0.00173107	5.88253e-05	2
CD8	chr4:104118780-104120442	-21.3539	-25.315	0.271291	7.92229	0.997536	0.00223306	0.000181516	4.93305e-05	1
CD8	chr11:57538192-57538693	-31.9422	-35.9022	0.388284	7.92009	0.994106	0.00292599	0.00281522	0.000152683	1
CD8	chr4:37569993-37570532	-26.2164	-30.1751	0.343566	7.91736	0.943825	0.0552613	6.91363e-05	0.000844734	1
CD8	chr10:36171524-36172025	-6.7761	-10.7335	0.186263	7.91474	0.998871	1.68069e-05	0.000169869	0.000942091	1
CD8	chr20:23566843-23567344	-27.6716	-31.6279	0.611119	7.91261	0.00273571	0.00133043	4.4453e-06	0.995929	4
CD8	chr19:47280508-47281335	-10.2613	-14.2163	0.222587	7.91012	0.00108647	0.399805	0.0626747	0.536434	4
CD8	chr2:85936426-85936927	-19.9324	-23.8792	0.285454	7.89378	0.996399	0.000431035	0.00305355	0.000116267	1
CD8	chr8:143845749-143846258	-6.98262	-10.9278	0.215975	7.89043	0.00036864	0.991898	0.00773201	1.3646e-06	2
CD8	chr3:120083343-120083844	-7.24226	-11.183	0.24133	7.88141	0.952981	2.10599e-05	0.0469791	1.84216e-05	1
CD8	chr10:97226890-97227391	-10.2273	-14.1667	0.237408	7.87883	0.14633	0.06833	0.78534	1.16344e-07	3
CD8	chr17:36574197-36574698	-7.82302	-11.762	0.234649	7.87802	0.000786569	0.973922	0.0252127	7.85191e-05	2
CD8	chr16:2802052-2803287	-9.4878	-13.4267	0.215498	7.8777	0.00510065	0.0577107	0.937181	7.39493e-06	3
CD8	chr1:98676949-98677450	-7.17507	-11.1129	0.204913	7.87568	0.999692	1.16202e-05	0.000158836	0.000138032	1
CD8	chr22:43355641-43356606	-1.99897	-5.93671	0.164559	7.87548	0.000540047	0.73315	0.266214	9.52106e-05	2
CD8	chr9:139009549-139011456	-8.78017	-12.7176	0.178516	7.87494	0.000297094	0.0111121	0.988588	2.3908e-06	3
CD8	chr16:66173303-66173818	-8.20521	-12.142	0.190211	7.87352	0.000255521	0.153611	0.846128	5.53908e-06	3
CD8	chr19:6728209-6728829	-28.75	-32.6854	0.525578	7.87083	0.000309355	0.999562	0.000118202	1.05336e-05	2
CD8	chr4:14748014-14748515	-3.42595	-7.36014	0.211373	7.86839	0.402327	0.45898	0.00020614	0.138487	2
CD8	chr11:68190046-68190558	-28.5646	-32.498	0.48332	7.86694	0.000455303	0.998515	0.00048615	0.000543952	2
CD8	chr3:52120862-52121363	-11.4519	-15.3851	0.195648	7.86629	0.000371364	0.00848056	0.991143	4.98859e-06	3
CD8	chr9:119352319-119352820	-15.5361	-19.4628	0.245921	7.85331	0.961229	0.0373103	0.00132961	0.000131478	1
CD8	chr10:72122053-72122632	-3.94033	-7.86566	0.238487	7.85066	0.629084	0.0015328	3.07157e-05	0.369352	1
CD8	chr18:8495376-8495877	-9.37666	-13.3016	0.219319	7.84992	0.33004	0.64792	0.00251508	0.0195245	2
CD8	chr14:71629979-71630865	-6.998	-10.9183	0.185368	7.84063	0.99988	1.62181e-05	9.33198e-05	1.06042e-05	1
CD8	chr5:40797050-40799254	1.15014	-2.76726	0.127872	7.83479	0.995973	0.000192013	0.00383337	1.46248e-06	1
CD8	chr15:75359336-75360243	-22.2304	-26.1465	0.301351	7.83237	0.000376172	0.0465419	0.953059	2.25153e-05	3
CD8	chr17:49102226-49102727	-1.97595	-5.88572	0.172889	7.81955	0.762197	0.108962	0.128841	6.38604e-07	1
CD8	chr2:97269738-97270307	-8.83771	-12.7471	0.183923	7.8187	0.000860653	0.00211431	0.997016	8.71811e-06	3
CD8	chr3:126260917-126261418	-20.9506	-24.8586	0.334574	7.81606	0.000182161	0.994619	0.00512397	7.49502e-05	2
CD8	chr14:103107226-103108052	-9.22292	-13.1287	0.24242	7.81149	0.0483169	0.020438	3.91493e-05	0.931206	4
CD8	chr11:102790617-102791307	-3.93956	-7.84405	0.156528	7.80897	0.00303853	0.000712653	0.996166	8.3103e-05	3
CD8	chr6:35737812-35738313	-4.55698	-8.45867	0.16715	7.80338	0.996432	0.000562174	0.000277138	0.00272902	1
CD8	chr2:41980819-41981320	-6.38348	-10.2817	0.20488	7.79634	0.00169738	0.446765	0.00647904	0.545058	4
CD8	chr11:102344775-102345822	-3.92058	-7.81842	0.202863	7.79569	0.98829	1.59054e-05	0.0116817	1.27906e-05	1
CD8	chr15:83506692-83507193	-16.3617	-20.2486	0.395355	7.77381	0.00195054	0.000120129	1.08576e-05	0.997918	4
CD8	chr7:156811456-156811970	-2.91004	-6.79635	0.152804	7.77262	0.113601	0.211964	0.630795	0.0436402	3
CD8	chr17:79420640-79421231	-17.0173	-20.9032	0.295331	7.7717	0.00045321	0.896825	0.102652	6.98391e-05	2
CD8	chr1:240287605-240288106	-8.17396	-12.0585	0.193197	7.76916	0.989535	1.07758e-05	7.92526e-05	0.010375	1
CD8	chr21:37575738-37576286	-7.97177	-11.8558	0.198274	7.76812	0.997697	1.02222e-05	2.62773e-05	0.00226647	1
CD8	chr13:29331140-29331641	-20.7154	-24.599	0.296176	7.76723	0.999617	0.000103269	0.000255579	2.43757e-05	1
CD8	chr19:46905389-46906004	-13.6293	-17.5127	0.252455	7.7668	0.956533	0.000287029	0.0431791	1.30979e-06	1
CD8	chr10:99039033-99039580	-24.2376	-28.1204	0.310967	7.76567	0.967782	0.012901	0.0187588	0.000558729	1
CD8	chr6:4134945-4137090	7.74823	3.86566	0.0982775	7.76513	0.0031555	0.623482	0.373235	0.000128359	2
CD8	chr20:1859664-1860328	-14.928	-18.8105	0.250306	7.76503	0.000546659	0.536232	0.463221	2.41725e-07	2
CD8	chr7:89941972-89942603	-15.3636	-19.2441	0.242996	7.76104	0.997249	0.000338041	0.00147963	0.000933103	1
CD8	chr12:163543-164044	-38.9343	-42.8137	0.508078	7.75889	0.98864	0.00425641	0.00686238	0.000241305	1
CD8	chr17:62206787-62208599	4.68423	0.806517	0.113839	7.75542	0.000787908	0.000797813	0.998414	2.73173e-07	3
CD8	chr17:9939653-9940495	-19.5653	-23.4428	0.381683	7.75492	0.00100494	0.0114751	8.81694e-05	0.987432	4
CD8	chr9:76787711-76788393	-18.8142	-22.6914	0.28212	7.75424	0.999872	4.95586e-05	6.77202e-05	1.05982e-05	1
CD8	chr2:17934136-17936065	-3.04489	-6.92031	0.138293	7.75084	0.998327	0.00148347	0.000182733	6.37073e-06	1
CD8	chr13:103046189-103047385	-12.0519	-15.9264	0.188919	7.74889	0.991954	0.00615106	8.49624e-05	0.0018098	1
CD8	chr5:115912706-115913207	-10.5079	-14.3806	0.190453	7.74537	0.996238	0.000255051	8.72822e-06	0.0034978	1
CD8	chr13:48877039-48879129	-3.30516	-7.1747	0.150685	7.73909	0.975444	0.00222108	0.0216062	0.000729169	1
CD8	chr14:35406521-35407408	-10.0886	-13.9579	0.189626	7.7387	0.998917	0.00099642	3.78738e-05	4.86992e-05	1
CD8	chr6:37215370-37215871	-36.5461	-40.4147	0.455492	7.7373	0.988591	0.0056732	0.00540677	0.000329473	1
CD8	chr13:112200044-112200545	-16.5543	-20.4229	0.37311	7.73726	0.00749874	0.00126594	1.26295e-05	0.991223	4
CD8	chr10:51827353-51828071	-4.63777	-8.50591	0.209538	7.73627	0.912854	0.00337739	0.0837389	2.98462e-05	1
CD8	chr11:27391801-27392302	-14.3271	-18.1943	0.251213	7.73449	0.998926	4.023e-05	0.000262909	0.000770782	1
CD8	chr16:87978801-87979504	-12.877	-16.7441	0.303818	7.73421	0.000745811	0.968723	0.00112863	0.0294026	2
CD8	chr6:16759968-16763119	-7.48677	-11.3531	0.209751	7.73275	0.131317	0.00018566	0.868497	6.4431e-07	3
CD8	chr10:50448924-50449763	-5.59448	-9.46047	0.192698	7.73198	0.000662114	0.927569	0.0666179	0.0051513	2
CD8	chr6:57364849-57365350	0.490834	-3.37281	0.180502	7.72729	0.0588509	0.936202	0.000728768	0.00421828	2
CD8	chr16:604961-605577	-18.1845	-22.0475	0.264076	7.72591	0.000263741	0.0493197	0.950414	3.04087e-06	3
CD8	chr6:158120721-158121340	-6.04539	-9.9049	0.199786	7.71901	0.0243473	0.966721	0.000275569	0.0086557	2
CD8	chr7:115884500-115885001	-16.8523	-20.7078	0.232364	7.71094	0.99887	0.00095745	0.000149251	2.3022e-05	1
CD8	chr11:34363673-34364187	-8.30696	-12.1599	0.184982	7.70584	0.999878	2.36074e-05	2.75776e-05	7.1308e-05	1
CD8	chr8:81159745-81160246	1.93645	-1.91499	0.176212	7.70289	0.00884124	0.00149611	0.000139173	0.989523	4
CD8	chr15:40290187-40290688	4.47665	0.626317	0.126769	7.70067	0.894549	0.104892	0.000522992	3.6147e-05	1
CD8	chr22:27224128-27224843	-12.5571	-16.407	0.220746	7.69968	0.000708381	0.717657	0.281473	0.000161757	2
CD8	chr6:27462941-27463853	-15.357	-19.206	0.253637	7.69794	0.999898	3.32357e-05	6.79509e-05	1.21848e-06	1
CD8	chr11:72408015-72408550	-10.9228	-14.7717	0.236462	7.69781	0.000262612	0.953792	0.045678	0.0002674	2
CD8	chr3:16570680-16571319	-12.0348	-15.8834	0.277727	7.69711	0.783455	5.49273e-05	0.216466	2.40686e-05	1
CD8	chr3:54156230-54156913	-37.4391	-41.2876	0.763186	7.69698	0.000335049	0.999364	0.000122914	0.000177742	2
CD8	chr20:3657153-3657867	-16.284	-20.1321	0.22598	7.69623	0.00088664	0.0054543	0.993629	3.02828e-05	3
CD8	chr12:21653723-21655364	-8.89822	-12.7455	0.167565	7.69449	0.999339	0.00040079	2.79489e-05	0.000232399	1
CD8	chr3:169529565-169532041	-10.4783	-14.3255	0.21436	7.69443	0.995875	0.000623905	5.00533e-05	0.0034515	1
CD8	chr18:43428293-43428794	-15.7275	-19.5737	0.28541	7.69228	0.0164064	0.0820487	0.000834033	0.900711	4
CD8	chr6:24898749-24899330	-15.4766	-19.3224	0.32492	7.69168	0.330903	0.00190725	0.66719	3.47161e-09	3
CD8	chr13:34291697-34292312	-7.21123	-11.0513	0.206477	7.68021	0.999007	4.53823e-06	0.000983101	5.75878e-06	1
CD8	chr11:64645400-64647236	-10.4473	-14.2836	0.207353	7.6725	0.0221	0.0193103	0.958586	3.44778e-06	3
CD8	chr6:144673403-144673936	-1.72011	-5.55368	0.143409	7.66714	0.00405272	0.0033179	0.992561	6.84244e-05	3
CD8	chr6:138731051-138732009	-18.3029	-22.135	0.24994	7.66432	0.987988	0.00180667	1.12188e-05	0.0101941	1
CD8	chr17:47910611-47911131	-3.60195	-7.43059	0.198703	7.65728	0.000405652	0.995904	0.000941928	0.00274818	2
CD8	chr2:172949187-172950779	-9.47766	-13.3052	0.184077	7.655	0.999558	0.000148673	0.000215087	7.80105e-05	1
CD8	chr15:28373017-28373680	-7.35011	-11.1771	0.227416	7.65407	0.00133617	0.550953	0.0016646	0.446046	2
CD8	chr4:103360328-103360888	-4.41963	-8.24619	0.239746	7.65313	0.976103	0.000222009	0.00178354	0.0218912	1
CD8	chr19:18629978-18630496	-7.5698	-11.3957	0.243076	7.65184	0.51711	0.473043	0.000797098	0.00905012	1
CD8	chr18:53011585-53012086	-1.34534	-5.17074	0.150608	7.65081	0.999506	2.69641e-05	0.000124742	0.000342468	1
CD8	chr14:51685130-51685813	-1.72839	-5.5533	0.153483	7.64983	0.987187	0.000957438	0.00159943	0.010256	1
CD8	chr15:45517722-45518223	-12.4864	-16.311	0.20658	7.64917	0.996639	0.000353806	0.00300678	5.14138e-07	1
CD8	chr19:48153690-48154191	-4.2629	-8.08635	0.270739	7.64691	0.00228245	0.000487603	6.8153e-06	0.997223	4
CD8	chr12:133286536-133288293	7.0578	3.23499	0.108192	7.64563	0.000913671	0.601307	0.397194	0.000585554	2
CD8	chr1:19360816-19361317	-15.2066	-19.0275	0.265657	7.64185	0.658702	0.105698	0.000563857	0.235036	1
CD8	chr2:30453232-30456583	-1.11803	-4.93661	0.166126	7.63715	0.109478	0.000253344	0.890255	1.37529e-05	3
CD8	chr9:130547100-130549247	-9.14048	-12.9569	0.198659	7.63293	0.000618271	0.0107881	0.988593	2.18813e-07	3
CD8	chr13:33683815-33684446	-5.28491	-9.10101	0.193792	7.63219	0.0656093	8.03607e-05	0.934302	8.04495e-06	3
CD8	chr14:77875345-77876035	-8.48999	-12.305	0.192626	7.63005	0.999791	2.15465e-05	0.00015197	3.50774e-05	1
CD8	chr9:71519959-71520460	-5.428	-9.24212	0.186924	7.62824	0.984437	0.00262866	0.012934	1.92178e-07	1
CD8	chr1:228462842-228464440	-8.06275	-11.8765	0.172284	7.62755	0.889242	0.0667282	2.24064e-05	0.0440076	1
CD8	chr8:130197687-130198188	-4.15511	-7.96422	0.164077	7.61823	0.996398	0.00014263	0.0034483	1.13375e-05	1
CD8	chr19:47258242-47258815	-11.1362	-14.9448	0.217833	7.6172	0.0200054	0.649008	0.307007	0.0239797	2
CD8	chr1:232793052-232793646	-3.33912	-7.14707	0.16656	7.6159	0.689266	0.204044	0.000130109	0.10656	1
CD8	chr10:92955600-92956190	-5.38106	-9.18877	0.16499	7.61541	0.0126126	0.00083448	0.986544	8.57652e-06	3
CD8	chr8:122823507-122824489	-9.86985	-13.6755	0.194245	7.61137	0.995963	0.00173813	0.0015717	0.000727166	1
CD8	chr5:34828131-34828639	-4.1156	-7.92008	0.160987	7.60897	0.999254	0.000328004	0.000317895	9.98182e-05	1
CD8	chr9:21096188-21096808	-10.8253	-14.6278	0.192625	7.60491	0.0739112	0.00616208	0.919902	2.51724e-05	3
CD8	chr2:58259254-58259939	-17.6268	-21.4275	0.247386	7.60133	0.999679	0.000209589	5.12106e-05	6.04283e-05	1
CD8	chr16:34865921-34866422	-6.96141	-10.7618	0.161438	7.60084	0.987511	0.00621137	9.29232e-05	0.00618497	1
CD8	chr12:111867701-111869115	-16.0717	-19.8695	0.217982	7.5957	0.000269193	0.00293389	0.996797	3.75193e-07	3
CD8	chr3:143097337-143097838	-24.8413	-28.6387	0.313682	7.59482	0.998953	0.000303621	0.000735236	8.20082e-06	1
CD8	chr10:28764425-28764926	3.57821	-0.216777	0.128435	7.58997	0.00819894	0.909204	0.0814159	0.00118135	2
CD8	chr5:167150137-167150881	-9.28285	-13.0777	0.175588	7.58971	0.994551	0.00304439	2.59505e-05	0.0023782	1
CD8	chr4:140772275-140772776	-15.8261	-19.6205	0.242745	7.58876	0.979095	0.0204555	0.000445003	5.02954e-06	1
CD8	chr8:80238284-80238908	-15.4348	-19.2287	0.241455	7.5879	0.00102603	0.36765	0.631241	8.29382e-05	3
CD8	chr8:33369940-33372600	2.06543	-1.72567	0.130563	7.5822	0.998725	0.000439612	0.000687232	0.00014839	1
CD8	chr10:12305246-12307263	0.793397	-2.98617	0.147122	7.55913	0.341601	0.0115608	0.000115368	0.646723	4
CD8	chr5:174035569-174036180	-27.8877	-31.6646	0.524165	7.55383	0.000305447	0.999635	3.17712e-05	2.82349e-05	2
CD8	chr15:75642130-75642874	-19.0184	-22.7933	0.242412	7.54986	0.00513299	0.00288798	0.991883	9.62803e-05	3
CD8	chr18:34252638-34253213	0.860302	-2.91419	0.128739	7.54897	0.967261	0.0293006	0.00341631	2.2062e-05	1
CD8	chr20:48621998-48622749	-13.9548	-17.729	0.292711	7.54849	0.000578687	0.995686	0.00352779	0.000207255	2
CD8	chr3:112592331-112593272	-28.9899	-32.7598	0.345209	7.53975	0.995458	0.0020454	0.00237576	0.000120916	1
CD8	chr6:78172250-78172848	-24.4664	-28.2325	0.534464	7.53206	0.00127593	0.000125775	7.03792e-06	0.998591	4
CD8	chr3:184971434-184972939	-5.85556	-9.61557	0.15117	7.52003	0.997006	0.00137735	1.22032e-05	0.00160403	1
CD8	chr15:42985848-42986349	-3.0409	-6.80033	0.188382	7.51885	0.00989117	0.981044	0.00813889	0.000925728	2
CD8	chr15:66256363-66256864	-6.50724	-10.2664	0.226524	7.51825	0.332788	0.00503778	9.02343e-05	0.662084	4
CD8	chr14:45721041-45722008	-19.8373	-23.595	0.279003	7.51554	0.645403	0.0238115	0.330586	0.000200112	1
CD8	chr5:26485149-26485650	-20.4001	-24.1578	0.354119	7.51528	0.000833067	0.991183	0.00795248	3.11084e-05	2
CD8	chr20:3790684-3791261	-9.80185	-13.5584	0.200642	7.51303	0.999751	1.57323e-05	0.000187041	4.6199e-05	1
CD8	chr6:52361276-52361777	-5.29735	-9.05324	0.216245	7.51177	0.75463	0.000105874	0.242481	0.00278254	1
CD8	chr6:47598771-47600026	-13.3872	-17.1431	0.205001	7.51175	0.99929	0.000656037	4.04745e-05	1.39825e-05	1
CD8	chr13:113665213-113666265	-32.0345	-35.7819	0.511326	7.49488	0.000311796	0.997588	0.00207491	2.48391e-05	2
CD8	chr5:99215167-99215668	-21.3958	-25.1431	0.278249	7.4946	0.9875	0.00868453	1.96342e-05	0.00379549	1
CD8	chr18:8900993-8901494	-4.14839	-7.89305	0.168696	7.48933	0.000178656	0.874642	0.124788	0.000391181	2
CD8	chr1:15500197-15500760	-6.6485	-10.3915	0.191402	7.48603	0.841266	0.0234289	0.0921901	0.0431146	1
CD8	chr19:15235288-15236955	-5.02564	-8.76666	0.159346	7.48205	0.0355158	0.630981	0.32978	0.00372283	2
CD8	chr12:80253362-80253891	-5.06361	-8.80457	0.156666	7.48193	0.998547	0.00122541	0.000152551	7.47751e-05	1
CD8	chr10:134781067-134781568	-7.60197	-11.3422	0.231072	7.48053	0.0024456	0.917272	0.000139212	0.0801429	2
CD8	chr19:6686212-6686837	-4.75553	-8.49542	0.167421	7.47977	0.999581	2.10125e-05	0.000108829	0.000288984	1
CD8	chr1:120664310-120664821	-0.311266	-4.0503	0.143532	7.47806	0.984695	5.54752e-05	0.0151714	7.85378e-05	1
CD8	chr14:23024256-23026553	3.10324	-0.63506	0.112785	7.47659	0.00133166	0.016541	0.982118	9.15541e-06	3
CD8	chr13:107187148-107189354	-11.4732	-15.2095	0.187977	7.47267	0.999047	0.000200784	6.43065e-05	0.000687601	1
CD8	chr1:6683548-6684105	-11.8721	-15.6068	0.215333	7.46922	0.999697	1.63613e-05	9.48366e-05	0.000191832	1
CD8	chr12:2172927-2173972	-16.7779	-20.5123	0.235055	7.46887	0.00163163	0.335953	0.662376	3.90618e-05	3
CD8	chr3:68840353-68840854	-1.16203	-4.89098	0.135105	7.4579	0.00338301	0.0320649	0.964541	1.12923e-05	3
CD8	chr13:52380604-52381105	-14.8295	-18.5584	0.284517	7.45781	0.811855	7.77023e-05	0.187696	0.000371552	1
CD8	chr2:74269606-74270107	-2.11015	-5.83759	0.192277	7.45488	0.856427	6.99154e-05	1.02437e-05	0.143493	1
CD8	chr10:133756764-133757410	-7.09618	-10.823	0.18856	7.45359	0.0297706	0.00833363	0.961895	1.11036e-06	3
CD8	chr4:36387375-36388462	-18.9807	-22.7073	0.236764	7.45323	0.00618881	0.0462531	0.947498	5.98833e-05	3
CD8	chr9:32571993-32572794	1.2024	-2.52193	0.134047	7.44865	0.97467	0.0231109	0.00220119	1.81736e-05	1
CD8	chr15:98524593-98525094	-5.13255	-8.85537	0.226899	7.44563	0.00155961	0.00828098	0.00236726	0.987792	4
CD8	chr1:68098009-68098510	-8.91163	-12.6335	0.227944	7.44369	0.0156761	0.767946	0.216377	1.22504e-06	2
CD8	chr9:132514955-132515695	-25.9906	-29.7104	0.433893	7.43962	7.86904e-05	0.999219	0.000700748	1.93505e-06	2
CD8	chr2:232991357-232991930	-6.92177	-10.6399	0.180272	7.43627	0.374852	0.510342	0.0204607	0.0943455	2
CD8	chr3:151892797-151893298	-7.85194	-11.5691	0.188426	7.43433	0.994318	1.69544e-05	0.00565446	1.01241e-05	1
CD8	chr20:61678303-61679035	-38.6012	-42.3183	0.603377	7.43416	0.00306954	0.00288144	0.994049	1.01173e-07	3
CD8	chr13:31119437-31119943	-24.5067	-28.2236	0.294792	7.43386	0.996605	0.00145142	0.00187539	6.77569e-05	1
CD8	chr9:140134671-140136447	-13.2231	-16.937	0.191571	7.42795	0.000540633	0.00255062	0.996905	3.6524e-06	3
CD8	chr5:111940635-111941485	-9.82473	-13.5372	0.254522	7.42486	0.20377	0.390823	0.405324	8.30603e-05	3
CD8	chr2:168814122-168814623	-10.4557	-14.1653	0.187471	7.4193	0.99912	0.000569154	7.54564e-05	0.000235269	1
CD8	chr11:121633297-121633815	-29.1996	-32.9058	0.512686	7.41236	0.0145967	0.981638	0.00372843	3.67408e-05	2
CD8	chr6:44032018-44032780	-12.3712	-16.0757	0.225136	7.40904	0.00162432	0.783989	0.105645	0.108742	2
CD8	chr3:42570864-42571465	-10.3177	-14.0174	0.220049	7.39932	0.000498348	0.969105	0.0300433	0.00035341	2
CD8	chr11:120205439-120208105	-6.48021	-10.1792	0.156456	7.39797	0.998042	0.000414181	1.51673e-05	0.00152891	1
CD8	chr3:122661551-122662806	-6.71761	-10.4163	0.184253	7.39742	0.809195	0.154614	0.000547146	0.0356441	1
CD8	chr3:122416968-122417557	-12.9087	-16.6068	0.238387	7.3962	8.78809e-05	0.991091	0.00881884	2.23214e-06	2
CD8	chr3:47821832-47823840	-7.59178	-11.2896	0.162385	7.39554	0.000543958	0.00106149	0.998393	1.76416e-06	3
CD8	chr2:36824323-36826091	-14.919	-18.6166	0.212038	7.39522	0.991183	0.0040766	2.99457e-05	0.00471013	1
CD8	chr12:112015945-112016454	-2.91767	-6.61499	0.16255	7.39465	0.997449	0.00245263	9.62294e-05	2.55647e-06	1
CD8	chr7:47748227-47749169	-16.2026	-19.8999	0.266048	7.39458	0.000977636	0.935598	0.059322	0.00410272	2
CD8	chr5:2170346-2170847	-21.8881	-25.5846	0.331799	7.39295	0.000134921	0.988836	0.0108	0.000229351	2
CD8	chr17:71587231-71588415	-24.7528	-28.4484	0.318025	7.3912	0.129066	0.700647	0.165836	0.00445061	2
CD8	chr18:20740195-20740696	-9.6926	-13.3877	0.186426	7.39011	0.904939	0.0893069	0.00231219	0.00344137	1
CD8	chr1:200335635-200336184	-7.22997	-10.924	0.231214	7.38814	0.00658924	0.983503	0.000219516	0.00968841	2
CD8	chr6:130847474-130848047	-5.13067	-8.82383	0.205209	7.38633	0.000220458	0.995379	0.000517742	0.00388247	2
CD8	chr15:76639911-76640412	-28.6269	-32.3181	0.337798	7.38244	0.998084	0.000633783	0.0011315	0.000150743	1
CD8	chr16:89921902-89922663	-28.5104	-32.2004	0.610531	7.37997	0.00145224	0.000213057	2.45068e-06	0.998332	4
CD8	chr14:31090471-31091906	-2.27422	-5.96374	0.145658	7.37905	0.970333	0.0280617	0.0010513	0.000554354	1
CD8	chr14:103525345-103525846	-9.31313	-13.0013	0.180065	7.37644	0.997028	0.00241897	0.000277267	0.000275335	1
CD8	chr2:74282696-74283197	-19.1444	-22.8325	0.241566	7.37625	0.99484	0.00324333	0.00151358	0.000403487	1
CD8	chr18:53829423-53830401	-38.9576	-42.6431	0.479725	7.37102	0.997977	0.00155748	0.000301993	0.000163661	1
CD8	chr11:2445934-2446435	-23.3869	-27.0714	0.380732	7.36909	4.54863e-05	0.998667	0.00128699	3.96527e-07	2
CD8	chr4:1900344-1901473	-21.233	-24.9171	0.265829	7.36828	0.000568004	0.00438345	0.995043	5.79976e-06	3
CD8	chr13:20364833-20365334	-18.2498	-21.9325	0.268051	7.36537	0.999126	2.14773e-05	0.000847279	4.94627e-06	1
CD8	chr9:113052584-113053085	-12.8673	-16.5462	0.220704	7.35779	0.999924	3.332e-05	2.97147e-05	1.34377e-05	1
CD8	chr7:30472537-30473152	-7.97547	-11.6543	0.186037	7.35758	0.0912538	0.344269	0.564187	0.000290711	3
CD8	chr16:55280893-55281394	-8.75472	-12.4335	0.202191	7.35751	0.00438964	0.875637	0.119451	0.000522633	2
CD8	chr2:113556773-113557356	-9.58617	-13.2649	0.31748	7.3574	0.000323733	0.995044	0.00463144	8.58725e-07	2
CD8	chr1:21157203-21157704	-3.93044	-7.60812	0.152692	7.35536	0.982296	0.000396463	3.99786e-05	0.017268	1
CD8	chr7:17337755-17339680	-5.60012	-9.27694	0.152425	7.35364	0.997647	0.00161827	0.000732736	2.1887e-06	1
CD8	chr20:60623457-60624260	-30.454	-34.1303	0.472446	7.35269	0.000351149	0.988371	0.0106567	0.000621595	2
CD8	chr3:101173395-101173950	-21.9363	-25.6117	0.313367	7.35071	0.733764	0.0662151	0.200017	3.49247e-06	1
CD8	chr1:167645251-167645800	-13.2277	-16.9006	0.260787	7.34574	0.0145989	0.93194	0.0531459	0.000315575	2
CD8	chr12:56692978-56694578	4.91832	1.24565	0.102024	7.34535	0.00300781	0.0117948	0.985166	3.10725e-05	3
CD8	chr12:54202687-54203188	-3.18504	-6.85575	0.157571	7.34141	0.998205	1.83502e-05	0.00142366	0.000353114	1
CD8	chr14:89938340-89938948	-5.98536	-9.65434	0.186356	7.33796	0.452686	0.543705	0.000347166	0.00326196	2
CD8	chr9:95765762-95766521	-7.25478	-10.9224	0.177658	7.33515	0.0123074	0.00146755	0.986027	0.00019845	3
CD8	chr17:34458691-34459297	-21.2956	-24.9627	0.27021	7.33417	0.996254	0.000865209	0.00284692	3.38407e-05	1
CD8	chr2:37514989-37515630	-5.07594	-8.74233	0.167106	7.33278	0.999601	2.30966e-05	7.72532e-05	0.000298661	1
CD8	chr2:75273367-75273868	-7.63114	-11.2933	0.208061	7.32429	0.000749739	0.984432	0.0147884	2.96355e-05	2
CD8	chr4:95905948-95906538	-36.299	-39.9608	0.437299	7.3236	0.992569	0.002407	0.00498339	4.09431e-05	1
CD8	chr5:5726316-5726997	-4.19159	-7.85264	0.162635	7.32211	0.999592	4.04767e-05	0.000333433	3.41771e-05	1
CD8	chr11:112205117-112205618	-9.76373	-13.4228	0.295607	7.31804	0.0135265	6.80668e-05	0.000286175	0.986119	4
CD8	chr11:2093677-2094178	-0.215944	-3.8736	0.178453	7.31531	0.00422532	0.976686	0.0190773	1.12187e-05	2
CD8	chr8:60868472-60868973	-1.87168	-5.52896	0.157648	7.31457	0.9996	3.52306e-06	0.000163542	0.000233088	1
CD8	chr3:4570739-4571240	-0.938518	-4.59347	0.145388	7.30991	0.999725	8.66154e-06	0.000266372	2.46053e-07	1
CD8	chr10:21625322-21625823	-11.4247	-15.0791	0.235471	7.3089	0.208444	0.196482	0.595057	1.73008e-05	3
CD8	chr3:31927782-31928283	-21.8215	-25.4751	0.462864	7.30714	0.00774127	0.379131	0.000139044	0.612989	4
CD8	chr16:22754636-22755179	-14.6896	-18.3425	0.214185	7.30593	0.949732	0.0291357	0.019973	0.00115916	1
CD8	chr2:86990883-86991384	-9.85763	-13.5096	0.203514	7.30404	0.977053	0.000349988	0.0225084	8.87758e-05	1
CD8	chr1:159973475-159973976	-9.98829	-13.6386	0.205747	7.30056	0.000665137	0.960811	0.0384997	2.45104e-05	2
CD8	chr9:139719583-139720156	-24.2875	-27.9377	0.403227	7.30045	0.000166313	0.999205	0.000592808	3.60133e-05	2
CD8	chr7:30810663-30812321	-4.34693	-7.99609	0.141716	7.29832	0.981059	0.0136415	9.11818e-05	0.00520789	1
CD8	chr19:6475970-6476667	-10.1414	-13.7884	0.213782	7.29393	0.997361	0.00140054	0.00100015	0.000238612	1
CD8	chr3:99514039-99514540	-12.236	-15.8807	0.217833	7.28937	0.0229917	0.926545	0.0488835	0.00157953	2
CD8	chr8:70627116-70627617	-7.99394	-11.6381	0.210952	7.2884	0.406802	0.000797425	0.592394	6.72164e-06	3
CD8	chr17:47905585-47906186	-9.26144	-12.9033	0.182819	7.28363	0.998654	0.000136875	0.00115078	5.79514e-05	1
CD8	chr1:43622614-43623500	-12.7042	-16.3449	0.242438	7.28127	0.214295	0.765571	0.000754289	0.0193789	2
CD8	chr10:133849244-133849745	-15.7011	-19.3416	0.250427	7.28099	0.00214153	0.792521	0.188766	0.0165722	2
CD8	chr7:120092813-120093314	-9.98042	-13.6197	0.222981	7.27851	0.0198483	0.976374	0.000322213	0.00345561	2
CD8	chr2:54856891-54857568	-13.3341	-16.9719	0.210033	7.27549	0.000819473	0.140588	0.858591	1.88677e-06	3
CD8	chr1:26240902-26241588	-27.9435	-31.5805	0.343148	7.274	0.986473	0.00280492	0.0104176	0.000304965	1
CD8	chr1:156450373-156451841	-6.35899	-9.99517	0.187896	7.27237	0.280533	0.0160761	0.454251	0.24914	3
CD8	chr11:66261013-66261514	-27.8969	-31.5301	0.582519	7.26645	0.00433171	0.000155022	2.07272e-05	0.995493	4
CD8	chr8:95625064-95625571	-8.20318	-11.8358	0.18376	7.2652	0.00137097	0.326522	0.672106	1.37691e-06	3
CD8	chr2:16195734-16196661	-4.8905	-8.52166	0.183975	7.26233	0.000977612	0.65129	0.347703	2.93869e-05	2
CD8	chr6:56157234-56157824	-6.41781	-10.045	0.197266	7.25437	0.440632	0.439636	0.107161	0.0125708	1
CD8	chr4:24330441-24330942	-32.1141	-35.7377	0.396096	7.24718	0.999232	0.000170216	0.000491605	0.000106084	1
CD8	chr12:66792577-66793208	-12.648	-16.2688	0.209196	7.24162	0.999498	0.000143668	2.48065e-05	0.000333532	1
CD8	chr3:130876607-130877108	-10.9927	-14.6132	0.210203	7.24097	0.653463	0.279497	6.42312e-05	0.066975	1
CD8	chr4:69234093-69234698	-6.94409	-10.5642	0.208679	7.24012	0.997629	1.55328e-05	0.00163088	0.000724674	1
CD8	chr17:78932669-78933170	-9.61052	-13.2277	0.179427	7.23431	0.000435467	0.132345	0.867027	0.000192103	3
CD8	chr17:79386404-79387324	-5.80262	-9.41928	0.175198	7.23333	0.000683627	0.407212	0.592102	2.36369e-06	3
CD8	chr12:110672144-110672965	-10.2008	-13.8149	0.182278	7.22821	0.992474	0.00610875	0.00131994	9.73589e-05	1
CD8	chr5:97999499-98000000	0.0763987	-3.53595	0.127873	7.2247	0.0759855	0.0317436	0.892252	1.86736e-05	3
CD8	chr11:34066374-34066956	-9.995	-13.6061	0.183137	7.2223	0.999478	0.00012447	0.000109425	0.000288134	1
CD8	chr3:71595848-71596462	-5.60868	-9.2188	0.218679	7.22024	0.00351644	0.992682	0.0037443	5.70604e-05	2
CD8	chr20:33130265-33130841	-11.4148	-15.0248	0.229678	7.22	0.0894035	0.879536	0.0310197	4.09614e-05	2
CD8	chr12:9763144-9763713	-9.96599	-13.5749	0.235869	7.21778	0.976594	0.000358942	0.00404939	0.0189972	1
CD8	chr10:92979864-92981587	-3.0886	-6.69477	0.139357	7.21235	0.885463	0.0491584	0.0648852	0.000493095	1
CD8	chr6:5057192-5057795	-3.27811	-6.88183	0.148228	7.20745	0.904295	0.0932073	0.0024762	2.17163e-05	1
CD8	chr5:136413012-136413513	-9.27575	-12.8794	0.172088	7.20737	0.00253905	0.0266284	0.970812	2.05661e-05	3
CD8	chr1:207273333-207273869	-2.21156	-5.81209	0.149326	7.20107	0.999677	3.94316e-05	1.69417e-05	0.000266212	1
CD8	chr3:106104752-106105397	-24.5663	-28.1655	0.287657	7.19842	0.995669	0.00305787	0.00121268	6.00663e-05	1
CD8	chr2:190395614-190396617	-13.8489	-17.4478	0.304549	7.19766	0.922025	0.0037653	0.000118825	0.0740911	1
CD8	chr19:51755985-51756486	-14.416	-18.0124	0.235902	7.19267	0.0444064	0.602972	0.352312	0.000309159	2
CD8	chr11:1886387-1886990	-14.9158	-18.5115	0.213788	7.19137	0.00249206	0.0571994	0.940276	3.24806e-05	3
CD8	chr11:69229183-69230065	-12.1451	-15.7394	0.220648	7.18869	0.000549102	0.983969	0.015383	9.86113e-05	2
CD8	chr2:178482804-178483926	-12.6915	-16.2841	0.191538	7.18529	0.99896	0.000732734	2.28461e-05	0.000284181	1
CD8	chr7:44864702-44865427	-12.9229	-16.5138	0.215563	7.18176	0.0899544	0.00705145	0.901618	0.00137565	3
CD8	chr3:142165932-142167210	0.10052	-3.4901	0.131428	7.18123	0.370154	0.570081	0.0596586	0.000106725	2
CD8	chr20:34102584-34103085	-22.3603	-25.9499	0.305828	7.17935	0.901733	0.0901254	0.00640704	0.00173469	1
CD8	chr7:36536016-36536517	-6.93281	-10.5212	0.170628	7.17671	0.992757	0.000197453	0.000591052	0.00645442	1
CD8	chr14:103243109-103245597	-14.0338	-17.6218	0.204015	7.17604	0.000143712	0.0208506	0.979006	9.58243e-08	3
CD8	chr10:16612430-16613265	-13.5	-17.0879	0.194924	7.17575	0.00356894	0.0184595	0.977965	6.46716e-06	3
CD8	chr7:121035425-121036877	-8.69936	-12.2846	0.173972	7.1704	0.99974	8.43403e-05	8.18005e-05	9.35533e-05	1
CD8	chr14:91827333-91827931	-15.7717	-19.3564	0.298826	7.1695	0.0116021	0.926814	0.0615757	8.1021e-06	2
CD8	chr7:5427357-5427858	-24.8732	-28.4571	0.504071	7.16777	0.000353928	0.998604	0.000409268	0.000632719	2
CD8	chr4:146743681-146744182	-13.8647	-17.4474	0.362222	7.16549	0.00296269	9.60881e-05	2.62994e-06	0.996939	4
CD8	chr6:106196501-106197216	-10.7225	-14.3049	0.194967	7.16482	0.998554	9.02085e-05	1.35988e-05	0.00134206	1
CD8	chr20:20423896-20424992	-22.5612	-26.1421	0.315885	7.16184	0.00464524	0.880774	0.114509	7.13916e-05	2
CD8	chr3:3221114-3221718	-6.38832	-9.96917	0.151695	7.1617	0.998282	0.000482094	1.357e-05	0.0012226	1
CD8	chr3:49050980-49052002	-3.70146	-7.28178	0.136326	7.16063	0.190969	0.138931	0.663653	0.00644798	3
CD8	chr9:112542005-112542526	-30.9409	-34.5207	0.449248	7.15963	0.00109301	0.991242	0.0073132	0.00035166	2
CD8	chr13:22243082-22246198	-17.8564	-21.436	0.283003	7.15916	0.999453	1.26175e-05	0.000272617	0.000261554	1
CD8	chr3:30479520-30480120	-18.4616	-22.0406	0.24732	7.15806	0.99801	0.000646848	0.000831109	0.000512115	1
CD8	chr9:115523039-115523540	-17.8062	-21.3846	0.311458	7.15676	0.067886	0.718849	0.181512	0.031754	2
CD8	chr9:116870012-116870747	-22.2348	-25.8126	0.361277	7.15562	0.0280901	0.971655	0.000182763	7.23541e-05	2
CD8	chr5:169665557-169666058	-14.6047	-18.1776	0.259123	7.14579	0.883992	0.000135351	0.115869	4.0495e-06	1
CD8	chr2:73427363-73427864	-1.236	-4.80816	0.189846	7.14433	0.0406843	0.445497	9.38025e-05	0.513725	4
CD8	chr8:71379995-71380496	-6.71737	-10.2893	0.198567	7.14383	0.921415	0.0641361	0.00118171	0.0132673	1
CD8	chr4:77200510-77201159	-29.6184	-33.19	0.386803	7.14318	0.999466	6.11932e-05	0.000287126	0.00018522	1
CD8	chr8:108386626-108387127	-7.66881	-11.2398	0.173819	7.14202	0.997036	0.000324909	0.00012227	0.00251638	1
CD8	chr7:104503095-104503596	-9.47887	-13.0467	0.18622	7.13563	0.987436	0.00263872	0.00992468	9.04267e-07	1
CD8	chr5:145964996-145965497	-6.59551	-10.162	0.175325	7.13299	0.999475	3.14335e-05	0.000270106	0.000223828	1
CD8	chr1:174389967-174390468	-3.89422	-7.4603	0.159073	7.13216	0.998944	4.46373e-05	0.000711663	0.000299793	1
CD8	chr1:159132160-159132778	-25.1256	-28.6915	0.295654	7.13179	0.996177	0.00135547	0.0022925	0.000175248	1
CD8	chr6:33342887-33344327	-11.8956	-15.4607	0.187309	7.1303	0.950317	0.0204683	0.000976626	0.028238	1
CD8	chr14:103799595-103802158	-5.65995	-9.22482	0.152854	7.12972	0.00210836	0.000651879	0.997239	1.06743e-06	3
CD8	chr4:73872561-73873062	-2.94726	-6.51084	0.150036	7.12715	0.998279	0.000226058	0.00149004	5.35179e-06	1
CD8	chr3:105063884-105064385	-6.28147	-9.84369	0.211999	7.12445	0.997678	2.37487e-05	0.00228524	1.26436e-05	1
CD8	chr12:69003652-69005868	0.0952256	-3.46658	0.145043	7.12361	0.204855	0.0005563	0.794588	7.69755e-07	3
CD8	chr4:38334773-38335342	-11.4657	-15.0261	0.197505	7.12093	0.999723	8.17636e-05	3.10202e-05	0.000164333	1
CD8	chr19:18161776-18162277	-12.3995	-15.9594	0.265331	7.11979	0.560335	0.178023	0.261642	5.83774e-07	1
CD8	chr4:143761549-143762164	-13.7281	-17.2847	0.252963	7.11327	0.999338	1.34832e-05	0.000642637	5.94972e-06	1
CD8	chr2:160827839-160828361	6.95174	3.39588	0.108936	7.11172	0.999683	4.75088e-05	0.000223954	4.51898e-05	1
CD8	chr1:15737479-15737980	-15.0679	-18.6214	0.215411	7.10694	0.0034957	0.00187712	0.99432	0.000307106	3
CD8	chr1:228072875-228073574	-7.99387	-11.5473	0.194093	7.1069	0.0393072	0.944748	0.0153826	0.000562696	2
CD8	chr2:161282295-161282796	-4.73483	-8.28321	0.162332	7.09676	0.989239	0.000210511	0.0105183	3.24382e-05	1
CD8	chr6:164011764-164012265	-19.171	-22.7191	0.30324	7.09611	0.000111433	0.994443	0.00543069	1.52668e-05	2
CD8	chr20:34420341-34420851	-21.7809	-25.3279	0.367061	7.09407	0.00772138	0.984427	0.00639583	0.00145535	2
CD8	chr9:134399474-134400629	-27.909	-31.4551	0.489918	7.0921	0.000261186	0.999564	0.000162182	1.30338e-05	2
CD8	chr8:141644872-141646613	-6.5948	-10.1405	0.166288	7.09142	0.000199385	0.276324	0.723473	3.93418e-06	3
CD8	chr2:171211264-171212277	-15.2423	-18.7874	0.23886	7.09033	0.74076	0.258889	0.000298463	5.29128e-05	1
CD8	chr10:18240044-18240545	-5.86786	-9.41184	0.170541	7.08797	0.999673	1.27181e-05	0.000300546	1.41878e-05	1
CD8	chr13:100944053-100944554	-8.4286	-11.9702	0.196423	7.08318	0.915963	0.00511612	4.05673e-05	0.0788799	1
CD8	chr2:54951572-54952368	-14.1106	-17.6509	0.237066	7.08063	0.983255	0.000357265	0.0162003	0.000187121	1
CD8	chr12:132657560-132658236	-10.5428	-14.0799	0.238443	7.07422	0.000774346	0.993659	0.00554197	2.45215e-05	2
CD8	chr11:97197706-97198207	-17.9051	-21.4422	0.395176	7.07417	0.0015899	0.00013983	6.91273e-06	0.998263	4
CD8	chr19:35911095-35911859	-17.5082	-21.0422	0.263271	7.06816	0.00122009	0.88938	0.109391	9.26433e-06	2
CD8	chr4:143414294-143414941	-13.9857	-17.5188	0.244919	7.06618	0.994531	2.05978e-05	0.00544777	4.31829e-07	1
CD8	chr17:80830301-80831302	-27.7134	-31.2462	0.441893	7.06567	0.0115304	0.984648	0.000773696	0.00304794	2
CD8	chr8:132935828-132936329	-12.471	-16.0037	0.241455	7.0654	0.215627	0.000154138	0.784199	1.97442e-05	3
CD8	chr18:37001005-37001506	-25.9544	-29.4863	0.298772	7.06389	0.997032	0.00190687	0.000837921	0.000223667	1
CD8	chr2:85172818-85174157	-18.4686	-22.0004	0.232881	7.06365	0.00126518	0.0459233	0.9528	1.16098e-05	3
CD8	chr14:91806198-91806832	-13.236	-16.7671	0.276788	7.06217	0.000171908	0.992729	0.00709753	1.3986e-06	2
CD8	chr13:74966540-74967041	-30.43	-33.9603	0.36881	7.06057	0.999032	0.00045603	0.000426008	8.58642e-05	1
CD8	chr1:65549587-65550180	-33.9759	-37.5061	0.393631	7.06041	0.991239	0.0022003	0.00654652	1.37107e-05	1
CD8	chr22:36675178-36675745	-10.4513	-13.9797	0.176599	7.05672	0.566231	0.0396932	0.393701	0.000375232	1
CD8	chr1:40542367-40543025	-3.99094	-7.51924	0.150019	7.05661	0.973458	0.000198217	2.02297e-05	0.0263236	1
CD8	chr5:98594266-98595019	-56.4973	-60.0239	0.862943	7.05312	0.993305	0.00268264	0.00384031	0.000171819	1
CD8	chr21:25796980-25797544	-17.8533	-21.3788	0.257223	7.05093	0.993048	5.09443e-05	0.00689143	9.68307e-06	1
CD8	chr1:10963620-10964312	-18.2841	-21.8085	0.237063	7.04883	0.00320486	0.010472	0.986233	9.06444e-05	3
CD8	chr17:73063737-73064441	-16.5205	-20.0439	0.235303	7.0469	0.000314454	0.0468847	0.952784	1.70017e-05	3
CD8	chr2:170317387-170318137	-17.6081	-21.1263	0.250912	7.03648	0.0664698	0.00185124	0.931678	7.64731e-07	3
CD8	chr9:36399960-36401704	0.390415	-3.12572	0.125778	7.03227	0.000262765	0.0637647	0.935972	5.19854e-07	3
CD8	chr17:2833208-2834158	-19.0553	-22.5714	0.243889	7.03226	0.000556877	0.00320016	0.996242	5.81508e-07	3
CD8	chr1:93662969-93663587	0.267207	-3.24802	0.134358	7.03045	0.999912	3.07296e-05	5.21451e-05	4.70528e-06	1
CD8	chr14:69545153-69545856	-22.9154	-26.4268	0.272847	7.02292	0.934475	0.057267	0.00816424	9.39446e-05	1
CD8	chr3:149933879-149934380	-14.8018	-18.3124	0.268174	7.02131	0.993659	8.32947e-06	0.000398143	0.00593444	1
CD8	chr5:173287396-173287897	-11.4126	-14.9231	0.205694	7.02104	0.000317112	0.566802	0.432865	1.63767e-05	2
CD8	chr7:97170378-97170879	-13.8478	-17.3566	0.23311	7.01776	0.000680471	0.949493	0.0397474	0.0100789	2
CD8	chr19:34723400-34724374	-14.5435	-18.0514	0.219862	7.01586	0.00620212	0.0121513	0.98138	0.000266143	3
CD8	chr13:80604528-80605029	-8.28009	-11.7877	0.244573	7.01525	0.965472	1.08389e-05	2.95184e-05	0.0344876	1
CD8	chr8:38895528-38896081	-15.585	-19.0927	0.23475	7.01525	0.998796	9.29446e-05	0.000950794	0.00016009	1
CD8	chr1:111587889-111588418	-26.2799	-29.7875	0.302152	7.01514	0.99051	0.00529791	0.00407407	0.000118138	1
CD8	chr10:75729017-75729767	-10.689	-14.1941	0.22674	7.01025	0.0456338	0.00157951	0.952787	2.14206e-08	3
CD8	chr12:95202757-95203258	-0.32065	-3.82396	0.154792	7.00662	0.996758	5.91848e-06	0.00117808	0.00205847	1
CD8	chr11:64987079-64987580	-12.0133	-15.5142	0.238136	7.00179	0.0154077	0.938772	0.0447655	0.00105472	2
CD8	chr8:54719949-54720795	-22.8399	-26.3394	0.461363	6.99894	0.0143595	0.984826	9.83754e-05	0.000716538	2
CD8	chr19:15403565-15404524	-9.88422	-13.3833	0.175798	6.99823	0.000448145	0.0527183	0.946811	2.27641e-05	3
CD8	chr15:33228430-33229028	-30.1815	-33.6805	0.348494	6.99795	0.99581	0.00154511	0.00255652	8.8425e-05	1
CD8	chr1:229159240-229159824	-3.73741	-7.23468	0.175309	6.99455	0.0829488	0.817317	0.000304689	0.09943	2
CD8	chr1:153343871-153344372	-3.69532	-7.19255	0.188298	6.99446	0.959319	0.00313555	0.00354156	0.0340038	1
CD8	chr7:44670421-44671673	-7.4662	-10.9631	0.167028	6.99371	0.00708807	0.0356951	0.956397	0.0008194	3
CD8	chr20:14184327-14184828	-23.2589	-26.7555	0.451957	6.99312	0.000148505	0.999036	0.00040362	0.000412294	2
CD8	chr15:31880704-31881205	-5.27776	-8.77349	0.212657	6.99147	0.00737849	0.873986	0.112041	0.00659473	2
CD8	chr17:73704777-73705278	-4.59258	-8.08747	0.235913	6.98977	0.0342168	0.000141788	0.000131427	0.96551	4
CD8	chr22:43009729-43012124	-4.83203	-8.32618	0.13647	6.98831	0.00512839	0.133014	0.861693	0.000164061	3
CD8	chr17:75953329-75956399	-9.09075	-12.5846	0.169878	6.98778	0.013227	0.00366493	0.983083	2.50073e-05	3
CD8	chr1:161162148-161162816	4.83503	1.34216	0.129093	6.98574	0.997444	0.000641365	0.000868692	0.00104549	1
CD8	chr5:134550876-134551459	-15.6499	-19.1426	0.268775	6.98539	0.000123447	0.998169	0.00170719	7.18028e-07	2
CD8	chr18:77603510-77604335	0.985543	-2.50673	0.13574	6.98455	0.00139911	0.776739	0.221842	2.05179e-05	2
CD8	chr3:182993110-182993723	-12.6113	-16.1025	0.213625	6.98246	0.99847	0.0001583	0.00135855	1.33601e-05	1
CD8	chr20:4802626-4804612	-5.18134	-8.67203	0.185934	6.98138	0.502633	0.0044101	0.000117669	0.492839	1
CD8	chr19:4524993-4525662	-6.58392	-10.0741	0.159092	6.98044	0.956508	0.0279157	0.0126425	0.00293426	1
CD8	chr21:36975264-36975765	-3.2055	-6.69479	0.169302	6.97858	0.00055502	0.884751	0.113369	0.00132566	2
CD8	chr7:74071518-74072517	-7.17906	-10.6678	0.239321	6.97746	0.00771043	0.843205	0.149083	1.56555e-06	2
CD8	chr17:73883210-73883711	-7.08983	-10.5781	0.170313	6.97646	0.0867652	0.532447	0.377934	0.00285392	2
CD8	chr2:120021085-120021677	-1.73434	-5.22249	0.154684	6.97631	0.000405252	0.980778	0.0184327	0.000384439	2
CD8	chr8:102075833-102076430	-1.33746	-4.82528	0.153973	6.97565	0.990295	0.000639264	0.00906335	2.56066e-06	1
CD8	chr5:16179556-16180382	-37.5803	-41.0671	0.604936	6.9736	0.000221952	0.997639	0.000649357	0.00149007	2
CD8	chr1:48693843-48694344	-5.15783	-8.64204	0.158236	6.96842	0.252503	0.415971	0.329439	0.0020863	2
CD8	chr11:65406922-65408665	-11.2641	-14.7472	0.194184	6.96616	0.0120467	0.650957	0.334802	0.00219353	2
CD8	chr11:56735840-56736341	-3.55419	-7.03691	0.171745	6.96544	0.00697665	0.180992	0.0279474	0.784084	4
CD8	chr7:91857406-91857970	-0.993689	-4.47428	0.157172	6.96118	0.0311303	0.967308	0.00152166	4.01731e-05	2
CD8	chr18:60773033-60774493	-22.904	-26.3829	0.265245	6.95798	0.998089	0.00169798	1.77483e-05	0.000195404	1
CD8	chr14:23952392-23952926	-22.368	-25.8466	0.292179	6.95727	0.782131	0.153562	0.0640547	0.000252312	1
CD8	chr11:1477857-1478358	-16.9305	-20.409	0.29786	6.95703	0.0129599	0.983225	0.00376109	5.35403e-05	2
CD8	chr1:17257759-17258507	-30.9943	-34.4724	0.468215	6.95612	0.000777919	0.992521	0.00651708	0.000183545	2
CD8	chr3:70135683-70136184	-3.92369	-7.40155	0.210024	6.95572	0.208273	0.745108	0.0466188	7.85431e-07	2
CD8	chr2:10966040-10966597	-5.48967	-8.96588	0.200412	6.95242	0.992386	5.19635e-06	0.000819253	0.00678959	1
CD8	chr14:76733917-76734436	-17.0132	-20.4858	0.355634	6.94505	0.00406779	0.530608	0.00325543	0.462069	2
CD8	chr13:49687271-49688151	-14.9152	-18.3874	0.201769	6.94445	0.0181594	0.0545758	0.927216	4.83725e-05	3
CD8	chr8:138950499-138951000	-28.7845	-32.2558	0.33809	6.94257	0.997738	0.000653466	0.00157885	2.98397e-05	1
CD8	chr2:227555549-227556050	-7.70748	-11.1735	0.179625	6.93203	0.996786	8.1011e-05	0.00312014	1.2434e-05	1
CD8	chr22:17584490-17584991	-11.1104	-14.5763	0.229654	6.93187	0.00550898	0.888223	0.10553	0.000737934	2
CD8	chr11:30309764-30310265	-4.25791	-7.72326	0.180272	6.93069	0.999245	1.536e-06	0.000748665	5.2521e-06	1
CD8	chr1:36632941-36633442	-9.99919	-13.4642	0.223339	6.93011	0.103371	0.894314	0.00196215	0.000352919	2
CD8	chr1:120254169-120255608	-19.5127	-22.9768	0.292964	6.92812	0.951765	0.0367772	3.69587e-05	0.0114209	1
CD8	chr1:147806288-147807560	-20.9664	-24.43	0.281509	6.92719	0.00726696	0.000837666	0.991808	8.74605e-05	3
CD8	chr18:74617664-74618236	-5.87778	-9.34122	0.176096	6.92689	0.968308	0.000130231	2.7486e-05	0.031534	1
CD8	chr16:57310417-57310980	-7.4313	-10.8864	0.188265	6.91013	0.998797	0.000127291	0.00106799	8.06855e-06	1
CD8	chr7:44790445-44791209	-20.2562	-23.7101	0.24687	6.90768	0.000627256	0.00562298	0.993741	9.01197e-06	3
CD8	chr3:2526238-2527208	-32.6452	-36.0974	0.651677	6.90437	0.00104009	0.000253946	3.54275e-06	0.998702	4
CD8	chr17:68319788-68320337	-10.3223	-13.7736	0.238906	6.90256	0.926863	0.000164121	0.07209	0.000883148	1
CD8	chr11:13766539-13767202	-15.0266	-18.4772	0.216349	6.90118	0.994942	0.000149024	3.03324e-05	0.00487865	1
CD8	chr10:70832656-70834139	-11.6748	-15.123	0.251107	6.89631	0.00185808	0.976973	0.00172379	0.0194453	2
CD8	chr1:84952597-84953098	-17.3833	-20.8303	0.245721	6.89394	0.995608	0.00089266	0.00349885	6.77586e-07	1
CD8	chr5:154444051-154444552	-2.93199	-6.37869	0.134401	6.89339	0.845931	0.00177228	8.67157e-05	0.15221	1
CD8	chr13:79958218-79958719	-11.3336	-14.7802	0.20356	6.89319	0.999406	3.5107e-05	0.000161759	0.000397294	1
CD8	chr5:173099759-173100339	-4.87211	-8.3141	0.19569	6.88397	0.0152312	0.984119	0.000634311	1.532e-05	2
CD8	chr7:675221-675722	-22.9011	-26.3426	0.278437	6.88295	0.929276	0.0320297	0.0386705	2.37952e-05	1
CD8	chr9:139844011-139844930	-3.28187	-6.72173	0.144681	6.87973	0.0142457	0.355346	0.630338	6.9697e-05	3
CD8	chr3:138355087-138355588	-11.2476	-14.6867	0.184696	6.87812	0.998414	0.00149904	2.27346e-05	6.40489e-05	1
CD8	chr10:134479379-134480018	-4.02721	-7.46507	0.208574	6.87573	0.000852552	0.0015661	0.000196484	0.997385	4
CD8	chr2:157188224-157190093	3.47393	0.0362629	0.124527	6.87534	0.999841	6.30691e-06	0.000140525	1.18655e-05	1
CD8	chr4:10979004-10979756	-37.2159	-40.6535	0.434368	6.87509	0.99634	0.00195923	0.00164913	5.18643e-05	1
CD8	chr3:114136914-114138547	-11.9507	-15.3851	0.180512	6.86877	0.998933	0.000975345	4.26402e-05	4.93125e-05	1
CD8	chr12:93834608-93836872	-3.74213	-7.17625	0.145152	6.86825	0.992672	0.00418564	0.00311331	2.90552e-05	1
CD8	chr2:149627597-149628291	-3.59058	-7.02453	0.159492	6.86788	0.977129	3.32994e-05	1.88018e-05	0.0228188	1
CD8	chr3:48128607-48130063	-13.225	-16.6589	0.252426	6.86769	0.0174779	0.00522114	0.977299	2.25172e-06	3
CD8	chr8:95953509-95954361	-7.3034	-10.7365	0.1596	6.86625	0.851888	0.00599409	0.142082	3.55003e-05	1
CD8	chr18:25618937-25619542	-12.3434	-15.7745	0.23194	6.86219	0.000646262	0.776514	0.0200938	0.202746	2
CD8	chr17:80261083-80261802	-25.3922	-28.8228	0.300508	6.86116	0.00168578	0.00668424	0.991623	7.03892e-06	3
CD8	chr13:34297543-34298447	-7.93567	-11.3619	0.17552	6.85239	0.997652	0.000229518	0.00207186	4.62065e-05	1
CD8	chr9:32384275-32385242	-12.2314	-15.6575	0.188092	6.85215	0.994059	0.00177795	8.62147e-05	0.0040767	1
CD8	chr1:22378823-22380724	-7.03251	-10.4583	0.153546	6.85162	0.000715669	0.00132433	0.99796	4.93701e-07	3
CD8	chr12:50497449-50498041	-8.27517	-11.6994	0.179267	6.84856	0.998476	0.00054024	0.000956352	2.74154e-05	1
CD8	chr6:106959121-106960755	-9.85201	-13.2716	0.202557	6.83926	0.999739	2.04205e-05	0.000109225	0.000131608	1
CD8	chr9:139760041-139761141	-4.747	-8.16569	0.139924	6.83737	0.00158397	0.0248402	0.973549	2.63361e-05	3
CD8	chr7:98593278-98593860	-19.3954	-22.813	0.276129	6.83512	0.000662392	0.947264	0.0276722	0.0244009	2
CD8	chr10:844331-844832	-4.35239	-7.76966	0.171117	6.83453	0.000449603	0.966471	0.0231449	0.00993494	2
CD8	chr12:8939773-8940274	-25.948	-29.3652	0.550637	6.8345	0.00316253	0.000233565	1.15014e-05	0.996592	4
CD8	chr12:94852378-94854632	-3.46203	-6.87831	0.145963	6.83256	0.998839	0.000443369	0.000194555	0.000523097	1
CD8	chr11:11541882-11542574	-14.4201	-17.8356	0.265935	6.83096	0.00054585	0.973868	0.0254443	0.000142262	2
CD8	chr17:48784382-48786377	3.90563	0.490643	0.116205	6.82998	0.00017766	0.0145519	0.98527	4.5124e-08	3
CD8	chr8:90868040-90868970	-40.4359	-43.8506	0.482312	6.82941	0.990706	0.00596602	0.00316758	0.000160658	1
CD8	chr12:133263166-133264854	1.1918	-2.22128	0.110031	6.82614	0.0013205	0.02271	0.975833	0.000136327	3
CD8	chr9:93953621-93954122	-3.46704	-6.8795	0.181382	6.82492	0.000143831	0.995104	0.00473565	1.66905e-05	2
CD8	chr12:93783691-93784862	-17.9084	-21.3207	0.233922	6.82452	0.999667	0.000285659	4.25288e-05	4.33296e-06	1
CD8	chr4:154163348-154164261	-7.94269	-11.3548	0.154939	6.82422	0.00157826	0.0484515	0.949509	0.000461419	3
CD8	chr15:39886053-39886744	-17.4482	-20.8579	0.246776	6.8194	0.998503	6.78149e-05	0.000612594	0.000816266	1
CD8	chr3:46353787-46354904	-16.5166	-19.9236	0.226425	6.81411	0.998158	0.000481554	0.000356659	0.00100418	1
CD8	chr8:81367391-81367892	-25.5555	-28.9618	0.308764	6.81268	0.996806	0.000894052	0.00175911	0.00054123	1
CD8	chr16:31207628-31208129	-12.6561	-16.062	0.256529	6.81179	0.367706	4.23657e-05	0.630242	0.00200945	3
CD8	chr11:95001437-95002082	-11.4379	-14.8437	0.200904	6.81156	0.999417	0.000154098	0.000358529	7.00766e-05	1
CD8	chr2:7484092-7484593	-16.097	-19.5027	0.223061	6.81127	0.947569	0.0517113	0.000300782	0.000419286	1
CD8	chr4:107469730-107470231	-17.9056	-21.3098	0.257714	6.80829	0.475144	0.503632	0.00447001	0.0167538	2
CD8	chr18:74359423-74359924	-4.33746	-7.74145	0.156122	6.80797	0.000378694	0.306071	0.693543	6.9582e-06	3
CD8	chr13:22585305-22585806	-0.865187	-4.2687	0.135592	6.80702	0.982516	0.000724235	0.0167487	1.14071e-05	1
CD8	chr9:112816985-112817486	-3.69715	-7.09812	0.146109	6.80194	0.636967	0.205872	0.156797	0.000363433	1
CD8	chr16:3104732-3105467	-6.78673	-10.187	0.163467	6.80054	0.00119068	0.167263	0.831419	0.00012801	3
CD8	chr22:27509639-27510140	-0.91502	-4.31493	0.165264	6.79983	0.000250162	0.98691	0.00625356	0.00658639	2
CD8	chr4:22898992-22899568	-12.3666	-15.7661	0.193742	6.79915	0.998204	0.00170266	2.76287e-05	6.54633e-05	1
CD8	chr13:53424590-53425319	-12.8874	-16.2864	0.190703	6.79809	0.995847	0.00276096	0.00124685	0.000145254	1
CD8	chr11:71726414-71727166	-12.5656	-15.9643	0.217379	6.79727	0.00156129	0.892423	0.105861	0.00015476	2
CD8	chr20:25119721-25120222	-13.8645	-17.2629	0.213745	6.79686	0.619054	0.373945	0.006566	0.00043498	1
CD8	chr11:46375235-46375822	-3.35016	-6.74694	0.152557	6.79355	0.631855	0.348398	0.0183812	0.00136658	1
CD8	chr3:184184140-184184943	-23.9902	-27.3866	0.330991	6.79274	0.000107873	0.995745	0.0041341	1.28064e-05	2
CD8	chr10:43838021-43838626	-36.0253	-39.4212	0.729065	6.7918	0.00112287	0.992314	0.000108516	0.00645478	2
CD8	chr1:189687361-189687862	-15.3937	-18.7892	0.282527	6.79098	0.00174249	0.973922	0.0243328	3.2003e-06	2
CD8	chr2:28019683-28020386	-19.977	-23.3721	0.291186	6.79036	0.000438884	0.964078	0.0354664	1.673e-05	2
CD8	chr4:81000257-81001090	-5.66849	-9.0628	0.172811	6.78862	0.99905	7.35495e-06	0.000791285	0.000151094	1
CD8	chr6:158068485-158069081	-6.01341	-9.40674	0.260092	6.78667	0.00202844	0.000641462	3.45309e-06	0.997327	4
CD8	chr8:68762289-68762790	-11.0859	-14.4772	0.294736	6.78276	0.94605	1.20808e-05	0.0539374	5.25526e-07	1
CD8	chr7:137910637-137911197	2.17637	-1.21498	0.119953	6.78269	0.049456	0.0783861	0.872155	2.42598e-06	3
CD8	chr9:15551971-15553963	1.89859	-1.49163	0.108139	6.78045	0.996811	0.000664745	0.00250717	1.71794e-05	1
CD8	chr8:33663206-33663707	-13.974	-17.3626	0.29199	6.7772	0.0888413	0.881135	0.0297296	0.000294469	2
CD8	chr1:232119098-232119599	-5.33104	-8.71914	0.183418	6.77619	0.398615	0.0076445	0.00189092	0.59185	4
CD8	chr16:67305552-67306053	-9.38572	-12.772	0.21778	6.77246	0.0712224	0.916976	0.000371636	0.0114296	2
CD8	chr16:28221365-28223827	-4.81873	-8.2038	0.1385	6.77013	0.000330323	0.00505015	0.994619	2.45127e-07	3
CD8	chr11:1909178-1913405	-17.7106	-21.0922	0.252094	6.7632	0.00746986	0.977121	0.0148523	0.000556734	2
CD8	chr19:3556722-3558483	-0.910977	-4.29212	0.125838	6.76229	0.0319977	0.0514764	0.914475	0.00205102	3
CD8	chr6:163225485-163225986	-19.9294	-23.3099	0.242286	6.76104	0.986263	0.00901755	0.000453214	0.0042667	1
CD8	chr3:150716214-150716715	-6.0657	-9.44356	0.159677	6.75571	0.000537642	0.0534471	0.945996	1.9101e-05	3
CD8	chr7:21320598-21321705	-25.2041	-28.5818	0.297097	6.75542	0.996974	0.00218733	3.44283e-05	0.000804023	1
CD8	chr1:85039348-85040618	-8.14695	-11.5229	0.151754	6.75187	0.99859	0.00128007	0.000114779	1.53968e-05	1
CD8	chr3:158047340-158048261	-15.2935	-18.6682	0.212102	6.74937	0.998755	0.00013832	1.21814e-05	0.00109497	1
CD8	chr16:2873274-2873830	-11.321	-14.6955	0.231425	6.74901	0.949934	0.00675299	0.0432915	2.11667e-05	1
CD8	chr7:143187745-143188295	-13.7444	-17.1186	0.217986	6.74843	0.997877	3.01496e-05	0.00208804	4.59651e-06	1
CD8	chr18:58947688-58948189	-31.044	-34.418	0.372841	6.74797	0.963566	0.0167039	0.0187525	0.000977369	1
CD8	chr22:43044478-43045936	-14.0486	-17.4225	0.191939	6.74796	0.00033297	0.00829067	0.991375	1.83444e-06	3
CD8	chr2:10706593-10707094	-10.9935	-14.3664	0.214397	6.74584	0.0455693	0.184731	0.00441044	0.765289	4
CD8	chr4:104512540-104513041	1.39315	-1.97897	0.122237	6.74425	0.984471	0.000479847	2.25908e-05	0.0150262	1
CD8	chr8:90762301-90762829	-8.35869	-11.7305	0.223889	6.74367	0.974537	1.41139e-05	0.0254345	1.43981e-05	1
CD8	chr7:26234634-26235135	-14.696	-18.0671	0.252118	6.74222	0.868154	0.000229528	0.131573	4.39339e-05	1
CD8	chr14:67939659-67940160	-20.9083	-24.2784	0.311084	6.74018	0.000421964	0.98638	0.0058294	0.00736818	2
CD8	chr10:50207744-50208310	-32.3046	-35.6743	0.537084	6.73939	0.00236847	0.615059	0.000333117	0.38224	2
CD8	chr20:43320286-43320787	1.6182	-1.75143	0.127143	6.73926	0.999662	0.000115752	6.27778e-05	0.000159655	1
CD8	chr6:151178239-151179242	-16.9185	-20.2859	0.228976	6.7347	0.99948	0.000413968	7.43444e-05	3.12659e-05	1
CD8	chr17:76531012-76532044	-15.9794	-19.3464	0.318166	6.73405	0.0105005	0.753383	0.236103	1.39429e-05	2
CD8	chr2:118798408-118799086	-4.09888	-7.46511	0.198981	6.73247	0.460429	0.00894059	0.530626	3.81063e-06	3
CD8	chr16:85145845-85146346	-9.25975	-12.6246	0.187094	6.72964	0.00362665	0.706029	0.21405	0.0762943	2
CD8	chr16:59004517-59005300	-11.7483	-15.1124	0.250694	6.72825	0.990196	0.000243139	0.00948588	7.45917e-05	1
CD8	chr18:40234378-40234944	-9.312	-12.6742	0.209286	6.72436	0.995772	5.84327e-06	0.000145588	0.00407661	1
CD8	chr14:76071505-76072155	-16.4739	-19.835	0.219486	6.72216	0.957767	0.0391373	8.48979e-05	0.00301072	1
CD8	chr12:124794640-124795141	-12.5926	-15.9534	0.236252	6.72178	0.000286397	0.955071	0.0446426	2.26679e-07	2
CD8	chr12:121958168-121958958	-19.6263	-22.986	0.30063	6.71931	0.000132469	0.999114	0.000709275	4.43563e-05	2
CD8	chr6:147064948-147065449	-12.3518	-15.7108	0.205864	6.71789	0.999616	3.55126e-05	1.56662e-05	0.000332453	1
CD8	chr10:121483991-121486197	3.65649	0.297961	0.106848	6.71705	0.993857	0.000548428	0.000460716	0.00513343	1
CD8	chr14:90871720-90872349	-28.6025	-31.9597	0.504958	6.7143	0.981809	8.29464e-05	0.0175705	0.000537332	1
CD8	chr16:587033-587721	-17.322	-20.6782	0.310587	6.71243	0.0016493	0.989883	0.00738241	0.00108549	2
CD8	chr1:214578252-214578753	-12.9636	-16.3192	0.189107	6.71103	0.997396	0.00203455	0.00027007	0.000299348	1
CD8	chr7:13753156-13753657	-4.97887	-8.33369	0.161121	6.70965	0.995893	2.96332e-05	0.000377001	0.00369998	1
CD8	chr6:25250889-25251550	-8.46694	-11.821	0.217574	6.7081	0.0761662	0.0185596	0.541645	0.363629	3
CD8	chr11:6592000-6592578	-11.4526	-14.8056	0.209271	6.70605	0.000706758	0.972027	0.0271524	0.000114024	2
CD8	chr9:130212467-130215070	3.59417	0.241533	0.0998046	6.70526	0.00395831	0.00869847	0.987324	1.93389e-05	3
CD8	chr5:21506-22211	-9.4499	-12.8018	0.187138	6.70388	0.999812	3.26942e-05	0.000100636	5.43139e-05	1
CD8	chr7:99197977-99198478	-8.556	-11.9069	0.205075	6.70182	0.000909403	0.73371	0.26538	6.0316e-07	2
CD8	chr2:157133419-157133920	-14.2632	-17.6134	0.222124	6.70037	0.999261	2.79073e-05	0.000707531	3.8761e-06	1
CD8	chr9:96406588-96407089	1.53334	-1.81674	0.153705	6.70016	0.0014357	0.971131	0.0273604	7.26836e-05	2
CD8	chr1:10126930-10127520	-23.5816	-26.9313	0.2695	6.69938	0.995434	0.00357566	0.000809955	0.00018007	1
CD8	chr7:45111084-45112269	-15.5283	-18.8773	0.213076	6.69806	0.975935	0.0237295	0.000106283	0.000229386	1
CD8	chr12:99037668-99039250	0.107593	-3.24139	0.122144	6.69797	0.927002	0.0715687	0.00140718	2.25771e-05	1
CD8	chr3:82035437-82035938	-15.0879	-18.4362	0.358841	6.69662	0.00579522	7.67375e-05	6.66659e-05	0.994061	4
CD8	chr4:169680515-169681561	-11.7768	-15.1251	0.18678	6.69656	0.998876	0.000579476	4.54447e-05	0.000499434	1
CD8	chr10:63782007-63782508	-7.07325	-10.4209	0.238196	6.69535	0.195429	0.259485	0.545086	5.57421e-07	3
CD8	chr3:16682152-16683088	-15.6754	-19.021	0.270671	6.69114	8.70493e-05	0.996984	0.00292681	1.91748e-06	2
CD8	chr17:80274577-80275804	-14.9375	-18.2829	0.196814	6.69079	0.0333925	0.0348644	0.930536	0.00120735	3
CD8	chr8:97943578-97944079	-9.85639	-13.2007	0.217712	6.68854	0.00745761	0.0721511	0.00529403	0.915097	4
CD8	chr4:144298580-144299356	-19.9244	-23.2678	0.275539	6.68678	0.998953	2.63849e-05	1.53541e-05	0.00100557	1
CD8	chr1:116920090-116921247	-17.7393	-21.0817	0.26025	6.68473	0.0532828	0.0152013	0.931277	0.000238864	3
CD8	chr9:77702014-77704299	-2.81853	-6.16033	0.1357	6.6836	0.998334	0.00108767	0.000113716	0.000464357	1
CD8	chr21:27471943-27472444	-6.17258	-9.51238	0.163988	6.67962	0.999468	0.000191232	0.000243795	9.70034e-05	1
CD8	chr6:142454228-142454729	-5.98456	-9.32333	0.171144	6.67754	0.972215	0.00679397	0.0209747	1.6596e-05	1
CD8	chr22:24561792-24562293	-28.6307	-31.9691	0.428044	6.67682	0.00146045	0.989553	0.00897638	1.04456e-05	2
CD8	chr2:162164542-162165646	-8.94907	-12.2867	0.155876	6.67525	0.998204	0.00116082	0.000583214	5.20227e-05	1
CD8	chr16:11326511-11328323	-8.88982	-12.2265	0.152916	6.67341	0.553846	0.17389	0.243858	0.028406	1
CD8	chr17:76495679-76496180	-20.3225	-23.6587	0.447389	6.67245	0.0020541	5.25219e-05	2.43654e-06	0.997891	4
CD8	chr11:8330081-8330582	-1.86299	-5.19598	0.164914	6.66599	0.987206	7.35275e-05	0.0126895	3.08284e-05	1
CD8	chr14:61180017-61180518	-10.0352	-13.3674	0.208025	6.66449	0.996653	3.38791e-05	0.0033044	9.18903e-06	1
CD8	chr6:83775243-83776317	-10.6709	-14.0023	0.174897	6.66282	0.99665	0.0028886	0.000121902	0.000339092	1
CD8	chr1:19337243-19338120	-23.0488	-26.3766	0.278924	6.65565	0.00113069	0.00897715	0.989879	1.33426e-05	3
CD8	chr19:4036338-4037006	-16.5706	-19.8981	0.233822	6.65511	0.0120935	0.204608	0.783293	6.17134e-06	3
CD8	chr13:100026879-100028117	-8.52528	-11.8502	0.1866	6.64992	0.589447	0.251694	0.0376251	0.121234	1
CD8	chr12:4554325-4554826	-25.4429	-28.7676	0.502648	6.64946	0.00362172	0.4426	0.000183967	0.553595	4
CD8	chr5:100345062-100345563	-11.2235	-14.5465	0.226722	6.64595	0.996814	1.48174e-05	0.00313882	3.25733e-05	1
CD8	chr2:2470248-2470749	-6.0319	-9.35444	0.184913	6.64507	0.331634	0.227352	0.194041	0.246972	1
CD8	chr11:117698539-117699842	-13.5329	-16.854	0.194655	6.64226	0.046701	0.0459981	0.85202	0.0552809	3
CD8	chr13:113427871-113428372	-14.3724	-17.6931	0.265803	6.64144	0.000149979	0.991766	0.00729845	0.000785515	2
CD8	chr4:113034108-113034708	-12.3946	-15.714	0.204944	6.63881	0.998589	0.000127769	0.0012722	1.08095e-05	1
CD8	chr20:44652696-44653223	-16.8229	-20.1412	0.220471	6.63673	0.974607	0.0179985	0.00136867	0.00602616	1
CD8	chr15:47194765-47195266	-5.47809	-8.79605	0.166848	6.63592	0.902957	0.00904972	0.000157802	0.0878358	1
CD8	chr4:99104706-99105210	-20.4235	-23.7407	0.240494	6.63436	0.996021	0.00359713	0.000377172	4.27853e-06	1
CD8	chr15:78167306-78167944	-26.8459	-30.1629	0.410902	6.63401	4.59991e-05	0.999436	0.000514325	3.65046e-06	2
CD8	chr20:10511152-10511653	-9.83106	-13.1469	0.187486	6.6316	0.997511	0.00011521	0.000723961	0.0016496	1
CD8	chr22:46314852-46315353	-31.2466	-34.562	0.522528	6.6308	0.000935357	0.998985	7.61775e-05	3.50437e-06	2
CD8	chr3:81809870-81811401	-13.4734	-16.7887	0.184223	6.63063	0.992821	0.00521115	4.04067e-05	0.0019271	1
CD8	chr3:113187308-113187891	-6.42861	-9.74385	0.153464	6.63048	0.998456	0.000795733	0.000361487	0.000386685	1
CD8	chr1:87791548-87792170	-3.86145	-7.1765	0.143521	6.6301	0.999805	8.36574e-05	8.10969e-05	3.04704e-05	1
CD8	chr15:65628583-65629207	-10.6285	-13.9399	0.188486	6.6229	0.0026536	0.000253262	0.997093	2.89079e-07	3
CD8	chr5:111226104-111226605	-2.86326	-6.17224	0.137912	6.61795	0.0491605	0.0210119	0.929288	0.000539266	3
CD8	chr17:62169346-62169935	-21.8066	-25.114	0.309497	6.61483	0.00182333	0.961014	0.0283591	0.00880351	2
CD8	chr19:52017968-52018702	-15.126	-18.433	0.266129	6.61402	0.0654882	0.164063	0.770448	7.17741e-07	3
CD8	chr6:163934834-163935335	-5.91907	-9.22576	0.24861	6.61336	0.0248338	0.00624476	2.11879e-05	0.9689	4
CD8	chr20:45772159-45772833	-23.0262	-26.3316	0.265002	6.61072	0.981431	0.0119645	0.00638167	0.000222914	1
CD8	chr14:107131391-107132171	-2.56269	-5.86783	0.178758	6.61028	0.696445	0.0627516	0.000134693	0.240668	1
CD8	chr2:122236000-122237051	-16.9845	-20.2895	0.213738	6.60991	0.000332103	0.00439337	0.995273	1.99573e-06	3
CD8	chr3:48891322-48891837	-11.0687	-14.3733	0.236445	6.6091	0.000778785	0.0182273	0.980994	7.89028e-08	3
CD8	chr1:246378134-246379300	-32.4143	-35.7183	0.632871	6.60793	0.00923107	0.0041974	5.82608e-06	0.986566	4
CD8	chr4:5889474-5890046	-44.3239	-47.6271	0.821303	6.60635	0.00522666	0.960367	0.000143107	0.0342628	2
CD8	chr16:53584464-53584965	-21.4246	-24.7273	0.409924	6.60543	0.400576	0.00589134	0.000450318	0.593082	4
CD8	chr7:25067807-25068987	-15.6778	-18.9783	0.232483	6.60116	0.128621	0.858342	0.00798628	0.00505031	2
CD8	chr10:17254790-17255417	-17.3558	-20.6556	0.245565	6.59954	0.999771	9.56977e-06	2.35649e-05	0.000195686	1
CD8	chr3:141527396-141527918	-9.18248	-12.4815	0.226499	6.59813	0.00116326	0.990565	0.00825182	1.95879e-05	2
CD8	chr11:104436325-104436826	-6.21546	-9.5141	0.165264	6.59728	0.999334	9.34781e-05	0.000567396	4.88324e-06	1
CD8	chr12:122528504-122529528	-2.91742	-6.21577	0.147141	6.59671	0.996322	0.000135373	0.00354068	1.98426e-06	1
CD8	chr11:118130959-118131492	-7.97375	-11.2718	0.214098	6.596	0.51203	0.0102374	0.477688	4.47498e-05	1
CD8	chr3:138131577-138132525	-39.1255	-42.4231	0.611428	6.5952	0.00018857	0.999569	0.000195858	4.61816e-05	2
CD8	chr7:53963653-53964154	-5.71853	-9.01612	0.187992	6.59518	0.000788485	0.990959	0.00782072	0.000431816	2
CD8	chr10:46205718-46207172	-5.80396	-9.10142	0.174732	6.59491	0.984539	0.00214202	0.013319	4.04697e-07	1
CD8	chr2:179826770-179827271	-15.8941	-19.1913	0.244778	6.59434	0.998559	0.000337275	0.00110119	2.97858e-06	1
CD8	chr10:74094513-74095895	-15.5233	-18.82	0.191649	6.59329	0.00149918	0.058985	0.938701	0.000815252	3
CD8	chr19:6018722-6019291	-2.74817	-6.04165	0.148956	6.58696	0.00136579	0.738718	0.259783	0.000133705	2
CD8	chr4:2600199-2601370	-7.72633	-11.0193	0.151917	6.58603	0.991866	0.00651969	0.00105777	0.000556113	1
CD8	chr9:22008110-22010095	-16.9083	-20.2012	0.229681	6.58579	0.999555	0.000161487	4.64752e-05	0.000237047	1
CD8	chr4:13523808-13524562	-16.0645	-19.3569	0.224932	6.58476	0.00287404	0.00267918	0.994435	1.17542e-05	3
CD8	chr6:35782239-35782740	-11.308	-14.5988	0.251355	6.58166	0.0011014	0.997831	0.000874655	0.000192785	2
CD8	chr5:12717210-12717711	-9.96848	-13.2582	0.169919	6.57936	0.995966	0.0038329	0.000193798	7.55584e-06	1
CD8	chr1:59407139-59408927	-11.1799	-14.4681	0.192408	6.5764	0.145163	0.773834	0.0808045	0.000198184	2
CD8	chr12:57449582-57450147	-26.704	-29.9917	0.297177	6.57543	0.99294	0.00422427	0.00170344	0.00113266	1
CD8	chr21:29940475-29940976	-33.1774	-36.465	0.375928	6.57502	0.996656	0.00133914	0.00194377	6.13345e-05	1
CD8	chr6:41745268-41745785	-9.85235	-13.1398	0.220612	6.57495	0.0463089	0.949546	0.00314462	0.00100067	2
CD8	chr5:2684575-2685076	-10.7871	-14.074	0.256263	6.57391	0.00663542	0.00815325	7.05142e-05	0.985141	4
CD8	chr14:24746918-24747561	-4.85462	-8.14127	0.218176	6.57329	0.417872	0.198037	0.361863	0.0222287	1
CD8	chr15:59946209-59946710	-9.97703	-13.2627	0.176925	6.57135	0.00183813	0.000680814	0.997476	4.8683e-06	3
CD8	chr11:125567132-125567633	-37.6727	-40.9582	0.432604	6.57105	0.98908	0.00570894	0.00495152	0.000259486	1
CD8	chr12:42229239-42229740	-11.8789	-15.1643	0.204382	6.5708	0.993729	1.91824e-05	2.93661e-05	0.00622293	1
CD8	chr7:65445464-65446281	-16.151	-19.436	0.202122	6.56997	0.0141514	0.0777593	0.90804	4.97525e-05	3
CD8	chr10:125244977-125245635	-4.82556	-8.1105	0.172838	6.56989	0.987889	0.000234947	0.0118755	5.07638e-07	1
CD8	chr3:17069111-17069782	-5.50097	-8.78481	0.1748	6.56769	0.994122	8.27445e-06	5.43294e-05	0.00581494	1
CD8	chr4:52744838-52745339	-4.46512	-7.74856	0.17919	6.56687	0.905857	1.14314e-05	0.000142412	0.0939895	1
CD8	chr11:64622362-64622943	-22.1288	-25.412	0.267911	6.56646	0.0004931	0.000425606	0.999081	8.99569e-08	3
CD8	chr20:50417395-50418540	-33.7242	-37.0072	0.701298	6.56594	0.0031085	0.000103435	5.65418e-06	0.996782	4
CD8	chr6:80655882-80657809	-19.5652	-22.848	0.259012	6.56553	0.998051	7.29022e-05	3.73613e-05	0.00183829	1
CD8	chr8:87776240-87776741	-19.2974	-22.5795	0.26255	6.56424	0.999027	3.04053e-05	0.000639418	0.000302725	1
CD8	chr3:63919011-63919669	-11.2932	-14.5752	0.204649	6.56402	0.000944283	0.00118611	0.99787	2.05515e-08	3
CD8	chr18:8620685-8621328	-9.37485	-12.6568	0.182908	6.56392	0.999384	0.000130215	0.000475565	1.06506e-05	1
CD8	chr17:964028-964788	-17.6267	-20.9082	0.373427	6.56292	0.0404832	0.249937	0.709579	1.04881e-07	3
CD8	chr6:34037987-34038859	-8.12838	-11.4098	0.174254	6.56287	0.000257052	0.0229723	0.97677	2.83454e-07	3
CD8	chr3:111731888-111733322	-19.9624	-23.2436	0.237718	6.56247	0.99554	0.00117605	1.19314e-05	0.00327238	1
CD8	chr11:60130747-60131443	-9.59412	-12.8733	0.221561	6.55843	0.996031	1.5637e-05	0.00387109	8.22934e-05	1
CD8	chr10:60025918-60028349	-11.1467	-14.4256	0.179793	6.5578	0.999036	0.000456536	0.00038495	0.000122042	1
CD8	chr3:147805704-147806294	-35.4962	-38.775	0.419577	6.5576	0.996214	0.000722406	0.003017	4.62059e-05	1
CD8	chr15:68706701-68707218	-9.35539	-12.6341	0.220738	6.55746	0.990838	1.15613e-05	0.00914136	8.79152e-06	1
CD8	chr20:48258397-48259051	-11.7082	-14.9863	0.206313	6.55628	0.000464086	0.69949	0.300038	8.44015e-06	2
CD8	chr5:169561825-169562326	-15.5606	-18.8384	0.237896	6.5557	0.000582114	0.772332	0.226794	0.000292792	2
CD8	chr20:45628382-45629093	-19.7835	-23.061	0.278083	6.55489	0.000536327	0.995239	0.00419834	2.67076e-05	2
CD8	chr20:52620886-52621387	-10.4359	-13.713	0.20755	6.55426	0.00179238	0.873829	0.124374	4.68911e-06	2
CD8	chr1:74968152-74968653	-17.3848	-20.6615	0.243541	6.55346	0.999635	4.23848e-05	0.00031768	4.79662e-06	1
CD8	chr6:91014900-91015536	-13.3619	-16.6381	0.262702	6.55229	0.992064	1.51404e-05	0.00761844	0.000302519	1
CD8	chr6:142261050-142261551	-14.2712	-17.5472	0.192464	6.55205	0.991694	0.00540639	0.00287126	2.84045e-05	1
CD8	chr8:126619821-126620964	-10.689	-13.9646	0.170068	6.55115	0.983645	0.014845	0.000213075	0.00129705	1
CD8	chr15:72611869-72613006	-2.84303	-6.11742	0.222818	6.54878	0.898462	4.5391e-05	0.100561	0.000931265	1
CD8	chr1:205600035-205601501	-2.0983	-5.37196	0.123395	6.5473	0.000270367	0.0227399	0.976985	4.3708e-06	3
CD8	chr19:5074928-5076095	-18.8566	-22.1298	0.225998	6.54643	0.000999634	0.0434441	0.954366	0.0011902	3
CD8	chr3:31856253-31856754	-6.8056	-10.0787	0.231972	6.54625	0.00507619	0.00155652	5.39602e-05	0.993313	4
CD8	chr2:204462875-204463523	-11.3205	-14.5927	0.207483	6.54444	0.654088	0.309887	0.000103688	0.0359213	1
CD8	chr1:36699686-36700712	-4.86014	-8.13183	0.205403	6.54337	0.644128	0.303453	0.0524161	2.39187e-06	1
CD8	chr3:193941710-193942211	-26.8958	-30.1672	0.487517	6.54273	0.000657061	0.999276	3.32458e-05	3.36226e-05	2
CD8	chr19:15435482-15436157	-5.24266	-8.51346	0.142545	6.54159	0.000222701	0.0112353	0.988541	1.17309e-06	3
CD8	chr16:25016988-25017489	-0.434917	-3.70524	0.135481	6.54064	0.989408	2.47913e-05	0.000126507	0.0104409	1
CD8	chr16:66121191-66121692	-23.6735	-26.9438	0.430191	6.54055	0.00452807	0.000619247	0.000184601	0.994668	4
CD8	chr6:14271056-14271838	-11.6973	-14.9663	0.275361	6.53805	0.0288556	0.966978	0.0016456	0.00252086	2
CD8	chr7:39408077-39408578	-4.77675	-8.04533	0.157964	6.53716	0.861137	3.95622e-05	1.83467e-05	0.138805	1
CD8	chr11:92584842-92585343	-7.34901	-10.6157	0.219924	6.53334	0.00232554	0.996431	0.00113162	0.000112128	2
CD8	chr2:17985522-17986223	-12.1597	-15.4255	0.236239	6.53151	0.0276121	0.968394	0.00393939	5.43102e-05	2
CD8	chr10:30673553-30674190	-8.1018	-11.3671	0.220998	6.53051	0.885806	2.46715e-05	0.113258	0.000911149	1
CD8	chr11:94270593-94271094	-35.2579	-38.5225	0.422635	6.52921	0.981836	0.00368206	0.0143742	0.000108238	1
CD8	chr3:187907366-187908108	-7.29907	-10.5626	0.194259	6.5271	0.00396767	0.195259	0.800627	0.000146237	3
CD8	chr4:184909109-184909706	-21.3544	-24.6171	0.291525	6.52526	0.00307593	0.821565	0.169436	0.00592274	2
CD8	chr18:73189728-73190338	-21.9494	-25.2116	0.286895	6.52427	0.999767	2.65342e-05	0.000158838	4.73029e-05	1
CD8	chr8:86157559-86158650	-9.79957	-13.0605	0.203138	6.52179	0.999606	1.73141e-05	0.000283644	9.29407e-05	1
CD8	chr4:111625761-111626386	-5.79978	-9.06017	0.162492	6.52077	0.994916	5.95942e-05	0.00496616	5.80153e-05	1
CD8	chr4:164086261-164088379	-14.7286	-17.9878	0.192603	6.51853	0.982769	0.0166651	0.000137503	0.000428244	1
CD8	chr8:21573965-21574466	-10.5076	-13.7663	0.201607	6.5173	0.00104257	0.969588	0.0292871	8.20708e-05	2
CD8	chr19:50486722-50487413	-4.79935	-8.05751	0.141095	6.51632	0.961969	0.000539873	0.000310646	0.0371806	1
CD8	chr12:70082239-70082740	-18.6068	-21.8636	0.270139	6.51367	0.97848	0.020147	0.00102643	0.000346462	1
CD8	chr6:109761062-109763400	-15.6125	-18.8684	0.201041	6.51165	0.999209	0.000362677	2.01266e-05	0.000408157	1
CD8	chr1:157746665-157747274	-9.68135	-12.9366	0.184888	6.51059	0.999618	4.59684e-05	0.000331542	4.8713e-06	1
CD8	chr15:76615455-76616520	-4.17993	-7.43403	0.133647	6.5082	0.00500069	0.0332434	0.961388	0.000368266	3
CD8	chr19:2416071-2417340	-29.9478	-33.2007	0.467423	6.50583	0.000267692	0.999147	0.00055419	3.10163e-05	2
CD8	chr8:130849216-130849829	-18.8929	-22.1456	0.307939	6.50542	0.165791	0.0390657	4.32815e-05	0.7951	4
CD8	chr5:86283220-86283721	-7.63048	-10.8831	0.201176	6.50518	0.999211	3.15528e-05	0.000729631	2.75186e-05	1
CD8	chr4:38331901-38332622	-15.2888	-18.541	0.223496	6.50432	0.998579	0.000312631	0.00094354	0.000164535	1
CD8	chr7:20483975-20484476	-13.9564	-17.2083	0.237723	6.50394	0.00545304	0.864214	0.119998	0.0103347	2
CD8	chr3:116803054-116803725	-7.89048	-11.1409	0.179237	6.50081	0.0232674	0.39806	0.53097	0.0477033	3
CD8	chr16:87686731-87687256	-13.0805	-16.3288	0.329879	6.49667	0.00152126	0.996768	0.000892064	0.00081826	2
CD8	chr2:144426735-144427683	-10.7089	-13.957	0.196857	6.49617	0.999792	3.91964e-05	0.000168128	2.64156e-07	1
CD8	chr10:21501261-21501779	-7.94731	-11.1951	0.179889	6.49563	0.168123	0.806151	0.0221818	0.00354431	2
CD8	chr6:143902888-143903389	-6.95982	-10.2075	0.231705	6.49543	0.000657489	0.999042	0.000298973	1.32838e-06	2
CD8	chr7:46171934-46172909	-12.103	-15.3497	0.196708	6.49345	0.000927424	0.354178	0.644781	0.000113085	3
CD8	chr2:236389114-236389787	-26.8046	-30.0505	0.405539	6.49188	0.000727668	0.966125	0.0330388	0.000108076	2
CD8	chr6:53144809-53145823	-11.7974	-15.0428	0.210305	6.4908	0.000360929	0.99	0.00872247	0.000916762	2
CD8	chr1:230310968-230311555	-16.3617	-19.6071	0.381477	6.49065	0.0168016	0.000104207	1.29062e-05	0.983081	4
CD8	chr11:58389182-58390143	-19.9439	-23.1875	0.314596	6.48714	0.0754015	0.869178	0.0241474	0.031273	2
CD8	chr17:75431166-75431924	-22.3774	-25.6206	0.267006	6.48648	0.00384384	0.130304	0.86574	0.000112533	3
CD8	chr20:20234381-20234882	-11.153	-14.3955	0.224049	6.48507	0.41743	0.00478869	0.00106849	0.576713	4
CD8	chr2:135669831-135670515	-8.70763	-11.95	0.161335	6.48476	0.976416	0.00498708	0.000142148	0.0184545	1
CD8	chr15:101592818-101593319	-11.3171	-14.5591	0.219562	6.48405	0.0976229	0.900859	0.00027639	0.00124136	2
CD8	chr7:154765435-154765959	-14.0565	-17.2983	0.21102	6.48358	0.99456	0.000311174	0.0048891	0.000240022	1
CD8	chr1:89333301-89334653	-7.40323	-10.6438	0.157126	6.48107	0.262938	0.0436853	0.693366	1.07152e-05	3
CD8	chr11:44881867-44882368	-6.45141	-9.69106	0.149761	6.4793	0.00371969	0.152801	0.821992	0.021488	3
CD8	chr2:175480271-175481112	-13.8209	-17.0592	0.198696	6.47677	0.000564984	0.000365292	0.99907	1.96926e-07	3
CD8	chr7:73734948-73735449	-16.4668	-19.7039	0.24773	6.47413	0.00111313	0.852014	0.146645	0.000227897	2
CD8	chr7:39740449-39741014	-16.7789	-20.0156	0.224383	6.47353	0.946782	0.0444526	0.00856526	0.000200506	1
CD8	chr6:89371633-89372261	-20.3943	-23.6303	0.285856	6.47201	0.00346273	0.908576	0.0877828	0.00017886	2
CD8	chr17:80389961-80390462	-7.64395	-10.8771	0.211455	6.46627	0.000291701	0.998366	0.000907243	0.000435044	2
CD8	chr2:200523861-200524499	-11.9227	-15.1556	0.201386	6.46589	0.00690715	0.663904	0.328529	0.000659762	2
CD8	chr3:19922912-19923413	-6.88148	-10.1128	0.182268	6.46257	0.99634	1.16486e-05	0.000243111	0.00340536	1
CD8	chr6:127796285-127796786	-8.64029	-11.8691	0.217983	6.45758	0.000486778	0.998203	0.0010927	0.000217519	2
CD8	chr15:75229510-75230905	2.21408	-1.01441	0.110839	6.45699	0.000638132	0.0486879	0.950559	0.000114622	3
CD8	chr2:235197397-235198099	-5.88332	-9.11031	0.159079	6.45398	0.992993	7.77437e-05	0.00685604	7.27516e-05	1
CD8	chr4:123696879-123697380	-5.24506	-8.47073	0.143369	6.45133	0.960015	0.0315105	0.000578918	0.00789551	1
CD8	chr22:37888608-37889335	-9.54026	-12.7656	0.192052	6.45065	0.094526	0.0311795	0.855894	0.018401	3
CD8	chr13:108870138-108871919	-14.253	-17.4766	0.195221	6.44733	0.997519	0.00212555	0.000289369	6.5593e-05	1
CD8	chr4:68422134-68422635	-12.6198	-15.8433	0.191755	6.44712	0.998108	0.0013112	0.000557769	2.26179e-05	1
CD8	chr7:69495007-69495508	-23.0043	-26.2274	0.266554	6.44638	0.943367	0.0242806	0.023134	0.00921876	1
CD8	chr1:185019869-185020387	-15.683	-18.9058	0.22864	6.44553	0.998752	4.45276e-05	0.0011882	1.57239e-05	1
CD8	chr8:86065469-86066467	-24.2479	-27.4687	0.335143	6.44142	0.998788	1.77888e-05	9.00931e-05	0.00110416	1
CD8	chr14:33734166-33734667	-17.9945	-21.2137	0.28479	6.43856	0.00162896	0.984741	0.0126566	0.000973029	2
CD8	chr15:90674371-90675007	1.74672	-1.47194	0.139238	6.43732	0.999327	4.34674e-05	0.000295779	0.000334215	1
CD8	chr20:48653311-48653812	-10.2437	-13.4621	0.192458	6.43681	0.659822	0.33025	0.000162146	0.00976612	1
CD8	chr6:31076578-31077254	-6.4257	-9.64384	0.211462	6.43628	0.00101892	0.995873	0.00310414	3.88855e-06	2
CD8	chr6:30483700-30484710	-6.36629	-9.58397	0.164295	6.43537	0.906555	0.0161786	0.0769139	0.000352929	1
CD8	chr11:94245329-94246861	-14.0127	-17.2294	0.204968	6.43331	0.999811	3.62801e-05	4.14585e-05	0.000110806	1
CD8	chr4:121993112-121994543	-11.2179	-14.4344	0.167766	6.43298	0.997792	0.00174767	5.44699e-05	0.000406023	1
CD8	chr3:189479171-189479672	0.816202	-2.39864	0.128767	6.42968	0.996733	1.78122e-05	0.00311533	0.000134107	1
CD8	chr1:151754633-151755134	-6.57038	-9.78257	0.179079	6.42438	0.755284	0.028202	0.216416	9.81744e-05	1
CD8	chr8:21984609-21985110	-16.3898	-19.6014	0.246901	6.42314	0.000653884	0.774494	0.224649	0.000202898	2
CD8	chr10:98500546-98501200	-15.7901	-19.0015	0.378804	6.42275	0.00251753	7.85895e-05	1.77665e-05	0.997386	4
CD8	chr15:52350114-52350682	-19.7112	-22.9225	0.235673	6.42267	0.998555	0.000857727	0.000321902	0.000265574	1
CD8	chr8:57445342-57445843	1.06963	-2.14135	0.149785	6.42196	0.991743	0.00315489	0.00423253	0.000869079	1
CD8	chr13:51290388-51290999	0.680072	-2.53017	0.140478	6.42048	0.994911	2.73075e-05	0.00503938	2.21472e-05	1
CD8	chr2:96465168-96465669	-22.33	-25.5393	0.43859	6.41855	0.000839816	0.00324037	2.27218e-05	0.995897	4
CD8	chr3:10987210-10988105	-29.7602	-32.9682	0.431194	6.41589	0.000826335	0.991092	0.00802531	5.6237e-05	2
CD8	chr21:45005690-45006191	-21.5203	-24.7275	0.249457	6.4143	0.985355	0.0139023	0.000646466	9.59181e-05	1
CD8	chr5:148110388-148111572	-5.1084	-8.31518	0.141644	6.41355	0.151296	0.0305857	0.818039	7.93064e-05	3
CD8	chr6:8006365-8006914	-5.83716	-9.04365	0.160875	6.41298	0.998406	0.000177153	0.000900044	0.000516669	1
CD8	chr8:22810775-22811579	-2.75583	-5.9614	0.13633	6.41113	0.00281822	0.00198074	0.995138	6.32277e-05	3
CD8	chr7:961895-962624	-7.60215	-10.807	0.164894	6.40971	0.00314073	0.000153447	0.996704	1.37105e-06	3
CD8	chr5:158689657-158691685	-9.79659	-13.0014	0.187369	6.40954	0.99588	0.000786587	0.00330617	2.71817e-05	1
CD8	chr20:30767745-30768246	-4.97255	-8.17699	0.16835	6.40888	0.373272	0.625976	0.000727868	2.44407e-05	2
CD8	chr5:54916257-54916867	-10.9196	-14.1236	0.185157	6.40806	0.999345	8.5678e-05	1.74271e-05	0.000551726	1
CD8	chr19:48342545-48343046	-17.352	-20.5542	0.37833	6.40441	0.00244213	0.00199908	1.05096e-05	0.995548	4
CD8	chr9:69785901-69787942	-19.2813	-22.4834	0.243971	6.40404	0.999137	4.69972e-05	0.000789489	2.66456e-05	1
CD8	chr17:30613572-30614073	-10.1032	-13.3035	0.192524	6.40073	0.00104711	0.471963	0.526884	0.000105456	3
CD8	chr18:77270572-77271073	-25.5615	-28.7615	0.480763	6.40006	0.00293231	0.249488	0.000158189	0.747421	4
CD8	chr19:31275663-31276267	-7.73987	-10.9398	0.238431	6.39981	0.0026669	0.000543333	0.000827932	0.995962	4
CD8	chr12:396629-397130	-32.2269	-35.4251	0.36096	6.39654	0.997991	0.00138816	0.000343217	0.000277336	1
CD8	chr1:174712938-174713595	-15.8312	-19.0293	0.250868	6.3963	0.365216	0.000315128	0.634469	4.72901e-07	3
CD8	chr8:58661943-58662444	-26.9279	-30.1254	0.303054	6.39495	0.995472	0.00107057	0.0034323	2.5588e-05	1
CD8	chr6:97730015-97731502	-11.1136	-14.3093	0.164104	6.39132	0.996321	0.00333088	0.000149032	0.00019937	1
CD8	chr12:56478864-56479382	-12.6929	-15.8885	0.21366	6.39122	0.671854	0.184105	0.142266	0.0017743	1
CD8	chr3:124555787-124556433	-9.1952	-12.3906	0.18357	6.39072	0.000920497	0.899548	0.0991345	0.000396845	2
CD8	chr19:49814050-49814630	-11.742	-14.937	0.229305	6.39003	0.063648	0.923985	0.00664514	0.00572142	2
CD8	chr12:108208577-108209078	-20.3094	-23.5043	0.303225	6.38966	0.00267404	0.962579	0.0338692	0.00087722	2
CD8	chr4:99147562-99148078	-3.05457	-6.2482	0.131212	6.38728	0.998864	0.000968003	0.000119999	4.77418e-05	1
CD8	chr7:111200972-111203032	-13.0806	-16.2729	0.177832	6.3847	0.995501	0.00356659	9.16627e-05	0.000840905	1
CD8	chr12:72079448-72080873	-6.17953	-9.3702	0.145351	6.38135	0.978395	0.00475671	0.0168327	1.57771e-05	1
CD8	chr9:106855158-106857355	-8.63955	-11.8292	0.14717	6.37933	0.995763	0.0039289	0.000208563	9.99094e-05	1
CD8	chr2:228457696-228458293	-4.07633	-7.2642	0.163986	6.37575	0.987394	0.0109067	0.00168437	1.45964e-05	1
CD8	chr14:62784428-62784929	-19.4915	-22.6791	0.254984	6.3752	0.998785	0.000147203	0.00100646	6.17468e-05	1
CD8	chr13:19956171-19956820	-28.4037	-31.5906	0.4065	6.37379	0.000784426	0.991595	0.00756308	5.74023e-05	2
CD8	chr10:12543740-12544241	-11.2888	-14.4752	0.23726	6.37277	0.0441112	0.032178	0.91338	0.0103307	3
CD8	chr12:92179830-92180331	-14.604	-17.7904	0.254627	6.37263	0.998254	1.70465e-05	0.00172633	2.88872e-06	1
CD8	chr3:187792887-187793559	-13.1405	-16.3266	0.185814	6.37211	0.994063	0.00557993	4.39646e-05	0.000313532	1
CD8	chr9:20683293-20685616	-2.09942	-5.28501	0.127404	6.37119	0.963304	0.00953013	0.0262061	0.000959731	1
CD8	chr17:78233773-78235713	-9.97082	-13.1564	0.206028	6.37106	0.00140766	0.00509973	0.993492	1.2344e-07	3
CD8	chr2:32487063-32487696	-12.2144	-15.3999	0.281993	6.37095	0.675878	0.00733049	0.000845922	0.315945	1
CD8	chr4:11475698-11476199	-36.2389	-39.4235	0.4032	6.36922	0.993735	0.00295997	0.00326426	4.12163e-05	1
CD8	chr16:89434881-89435502	-8.52317	-11.7069	0.174148	6.36738	0.00474244	0.564523	0.420943	0.00979098	2
CD8	chr15:66654111-66655054	-18.7695	-21.9532	0.346805	6.36731	0.0118239	0.00324286	6.23791e-06	0.984927	4
CD8	chr2:160142331-160143603	-8.06431	-11.2479	0.155713	6.36709	0.990858	0.00658347	9.35466e-05	0.00246534	1
CD8	chr11:64982706-64983533	-16.1403	-19.3237	0.234371	6.36675	0.000820142	0.0995722	0.899544	6.38062e-05	3
CD8	chr11:81759277-81759778	-10.7412	-13.9242	0.202186	6.36606	0.99836	1.11743e-05	0.00122372	0.000404833	1
CD8	chr2:100418798-100419703	-12.5425	-15.7248	0.24578	6.36462	0.00127773	0.974907	0.0235879	0.000227846	2
CD8	chr14:23160346-23160977	-32.5493	-35.7304	0.368101	6.36236	0.99531	0.00089305	0.00378951	7.83788e-06	1
CD8	chr14:59847257-59847866	-16.1852	-19.3663	0.246046	6.36217	0.00390903	0.821399	0.17439	0.000302017	2
CD8	chr4:119693069-119694136	-13.2743	-16.4547	0.202259	6.36076	0.999756	0.000119112	0.00011343	1.13304e-05	1
CD8	chr17:75405768-75406383	-15.0192	-18.1993	0.20181	6.36014	0.989765	0.00304791	0.0057043	0.00148258	1
CD8	chr20:61319476-61319977	-26.1361	-29.3157	0.391833	6.3592	0.000243346	0.993944	0.00574951	6.32579e-05	2
CD8	chr20:56396239-56396740	-12.0358	-15.214	0.198379	6.35643	0.000993138	0.421407	0.577403	0.000196923	3
CD8	chr17:27064778-27066196	-20.7377	-23.9151	0.311421	6.35471	0.00617059	0.974751	0.000364461	0.018714	2
CD8	chr10:91091894-91094246	-24.5335	-27.7107	0.287911	6.35443	0.12601	0.00788221	0.866091	1.73103e-05	3
CD8	chr1:234709406-234710179	-18.7022	-21.8783	0.420813	6.35218	0.000563885	0.989939	0.00949607	1.05738e-06	2
CD8	chr4:139226169-139226754	-32.3618	-35.5377	0.356564	6.35183	0.991069	0.00190427	0.00683475	0.000192079	1
CD8	chr5:68477700-68478201	-11.129	-14.302	0.218771	6.34593	0.992599	0.000122886	0.0072156	6.24918e-05	1
CD8	chr7:130597286-130598788	-8.71661	-11.8886	0.190749	6.34395	0.408511	0.000210415	0.591255	2.29617e-05	3
CD8	chr11:109618385-109619006	-14.2482	-17.4201	0.26911	6.34384	0.00185522	0.945992	0.051334	0.000818915	2
CD8	chr5:60830086-60831182	-10.4356	-13.6058	0.237775	6.3405	0.609256	0.336406	0.0533444	0.000993799	1
CD8	chr20:62434145-62435765	-21.0744	-24.243	0.329528	6.33732	0.000170234	0.997633	0.00193554	0.000261135	2
CD8	chr1:3229483-3230148	-24.7118	-27.8799	0.359708	6.33618	0.000238771	0.995043	0.00468454	3.40196e-05	2
CD8	chr20:47565981-47566977	-19.3221	-22.4887	0.265803	6.33328	0.000815853	0.936559	0.0584654	0.00415967	2
CD8	chr11:73676690-73677191	-7.24072	-10.4071	0.200068	6.33273	0.00126445	0.985487	0.0131403	0.000108406	2
CD8	chr10:12221656-12222157	-22.3066	-25.4727	0.308792	6.33219	0.00505296	0.895782	0.099002	0.000162539	2
CD8	chr1:193408905-193409406	-31.2621	-34.427	0.371796	6.32976	0.99827	0.000246827	0.00131338	0.000170125	1
CD8	chr13:97658056-97658557	-33.9044	-37.0693	0.374552	6.32972	0.981883	0.0121086	0.00594736	6.14646e-05	1
CD8	chr2:27976786-27977476	-19.0708	-22.2301	0.223926	6.31857	0.00625728	0.0183086	0.97533	0.000104286	3
CD8	chr2:111765653-111766154	-23.1516	-26.31	0.259446	6.31682	0.982977	0.0117008	0.00487895	0.000443052	1
CD8	chr10:68411124-68411628	-18.8499	-22.0068	0.381509	6.3139	0.00353443	0.000152576	3.10736e-05	0.996282	4
CD8	chr2:150443515-150444728	-10.0599	-13.2165	0.162397	6.3133	0.976221	0.0225055	0.000264293	0.00100955	1
CD8	chr4:108852070-108853767	-15.4143	-18.569	0.210309	6.3093	0.998773	0.000192913	0.000240152	0.000793858	1
CD8	chr13:95021523-95022024	-6.97864	-10.1328	0.211566	6.3083	0.984747	6.44812e-05	0.0147001	0.000488683	1
CD8	chr6:5994533-5995034	-15.7087	-18.8624	0.24761	6.30741	0.000135984	0.993648	0.00577017	0.000445875	2
CD8	chr1:55252539-55253040	-8.92213	-12.0746	0.239404	6.30487	0.0354177	0.0109627	0.000202268	0.953417	4
CD8	chr11:68969330-68969831	-5.26311	-8.4144	0.183511	6.30258	0.00759328	0.947626	0.00166039	0.04312	2
CD8	chr4:38782390-38783293	-8.79434	-11.9455	0.237241	6.30229	0.0132331	0.950498	0.0286839	0.00758485	2
CD8	chr6:140427009-140427510	-9.39551	-12.5461	0.22549	6.30116	0.96742	3.07649e-05	0.0325476	1.90185e-06	1
CD8	chr19:22072731-22073277	-3.91043	-7.05916	0.156915	6.29746	0.998397	2.60013e-05	0.00157352	3.10938e-06	1
CD8	chr1:1303103-1303606	-17.9389	-21.0873	0.315377	6.29675	0.00415663	0.0042068	0.991637	1.39271e-08	3
CD8	chr21:24168350-24168851	-4.95495	-8.10329	0.154297	6.29668	0.759779	0.0430247	0.197124	7.20901e-05	1
CD8	chr2:191878107-191879796	-3.90067	-7.04737	0.140014	6.29341	0.963573	0.0159135	0.0203934	0.000120328	1
CD8	chr7:50848872-50849618	-25.5615	-28.7065	0.508949	6.28994	0.00280914	0.00136267	1.33312e-05	0.995815	4
CD8	chr2:210866807-210868548	-8.72089	-11.8657	0.153917	6.2897	0.966268	0.0326129	0.000188301	0.000931211	1
CD8	chr3:190388739-190389244	-8.88699	-12.0317	0.169022	6.28937	0.998298	0.000343006	0.00127861	7.99038e-05	1
CD8	chr10:30748159-30748728	-19.4354	-22.58	0.227771	6.28921	0.982788	0.00919716	0.00784801	0.000166893	1
CD8	chr22:50311100-50311671	-19.4634	-22.608	0.234668	6.28911	0.00231169	0.00279923	0.994884	4.84332e-06	3
CD8	chr7:29605667-29606168	-19.2012	-22.345	0.355549	6.28756	0.0277939	0.00395923	5.74038e-06	0.968241	4
CD8	chr14:102544923-102545631	-19.8187	-22.9621	0.259792	6.28679	0.997838	2.05087e-05	0.00172687	0.000414482	1
CD8	chr17:34361097-34361730	-25.4186	-28.5619	0.297023	6.28672	0.998751	0.000200102	0.000784689	0.00026395	1
CD8	chr19:36643078-36643884	-14.0464	-17.1893	0.222947	6.28575	0.00306888	0.863407	0.111784	0.0217402	2
CD8	chr19:53177112-53177731	-20.4552	-23.5978	0.256419	6.28521	0.673208	0.231167	0.0948011	0.000823674	1
CD8	chr22:21122745-21123742	-16.2702	-19.4123	0.289473	6.2842	0.0403588	0.0201498	0.000615234	0.938876	4
CD8	chr17:74260728-74262423	-13.793	-16.935	0.187922	6.28411	0.013007	0.00322566	0.983747	2.00819e-05	3
CD8	chr8:142212133-142212748	-35.3338	-38.4741	0.536939	6.28068	0.000328189	0.998758	0.000567005	0.000346496	2
CD8	chr4:101110776-101112306	-9.47941	-12.6196	0.165042	6.28047	0.914942	0.0804067	7.68592e-05	0.00457424	1
CD8	chr9:28741426-28741927	-24.4497	-27.5898	0.326737	6.28023	0.00012588	0.995893	0.00395966	2.193e-05	2
CD8	chr2:226492262-226492763	-11.6229	-14.7631	0.180379	6.28021	0.98705	0.00208042	0.00902022	0.00184955	1
CD8	chr11:12037723-12038300	-40.1806	-43.3201	0.461099	6.27909	0.991636	0.00495342	0.00322121	0.000189518	1
CD8	chr6:135543677-135544281	-11.5853	-14.7241	0.196076	6.2776	0.99851	0.00102993	0.000415938	4.40501e-05	1
CD8	chr10:23341792-23342293	-1.90193	-5.04031	0.131676	6.27676	0.0756455	0.756053	0.168092	0.000208962	2
CD8	chr9:139613343-139614441	-16.7521	-19.8896	0.209609	6.27495	0.000872761	0.00267921	0.996437	1.09669e-05	3
CD8	chr10:4944619-4945233	0.0468983	-3.09018	0.155119	6.27415	0.733417	0.254816	0.0116972	6.99301e-05	1
CD8	chr13:60737567-60738929	-10.3338	-13.4703	0.15943	6.2729	0.997699	0.000727679	1.8754e-05	0.00155478	1
CD8	chr9:21993698-21996292	-16.0299	-19.1658	0.203244	6.27165	0.995455	0.00363359	0.000694101	0.00021699	1
CD8	chr4:1728983-1729539	-30.3781	-33.5137	0.571441	6.27124	0.0262962	0.014718	3.22218e-05	0.958954	4
CD8	chr13:79231993-79234677	-15.9205	-19.0559	0.202566	6.27079	0.99835	0.00140024	0.000116186	0.000133521	1
CD8	chr17:79959102-79959654	-20.2647	-23.3995	0.333246	6.26965	0.000448252	0.998608	0.000862284	8.14299e-05	2
CD8	chr1:217426499-217427000	-6.8723	-10.0071	0.200042	6.26956	0.0592899	0.0284003	0.102397	0.809913	4
CD8	chr4:103499898-103500490	-13.8597	-16.9942	0.195199	6.26905	0.998057	0.00111853	5.04142e-05	0.000773782	1
CD8	chr16:67345289-67346226	-12.1491	-15.2833	0.207289	6.26839	0.944847	0.000663519	7.74798e-05	0.0544125	1
CD8	chr7:86536828-86537329	-10.4015	-13.5349	0.215842	6.26692	0.615516	0.365616	0.00529683	0.013571	1
CD8	chr16:87526136-87527417	1.91101	-1.22227	0.126269	6.26657	0.00327664	0.244201	0.752247	0.00027587	3
CD8	chr19:54950424-54951082	-13.1834	-16.315	0.205133	6.26315	0.995931	0.000155636	0.000498501	0.00341485	1
CD8	chr19:18834742-18835367	-27.2432	-30.3728	0.398372	6.25908	6.6511e-05	0.999569	0.000363914	7.77499e-07	2
CD8	chr17:6339168-6339820	-16.0152	-19.1443	0.198608	6.25829	0.000897966	0.00966611	0.989412	2.38522e-05	3
CD8	chr18:53120228-53120729	-8.11846	-11.2468	0.172006	6.2566	0.99776	4.10688e-05	0.00219883	4.1783e-07	1
CD8	chr5:81060239-81060740	-23.5747	-26.7016	0.292226	6.25379	0.9995	6.13353e-05	0.0001865	0.000252485	1
CD8	chr4:1194060-1196451	-9.43088	-12.5574	0.156227	6.25295	0.00616705	0.00334978	0.990407	7.59577e-05	3
CD8	chr16:2587478-2588293	-5.50818	-8.63308	0.145926	6.24982	0.00041238	0.250815	0.748752	2.07808e-05	3
CD8	chr14:90874940-90875441	-20.6454	-23.769	0.279694	6.24718	0.998094	3.76857e-06	0.00184468	5.76934e-05	1
CD8	chr3:101409700-101410258	-16.2455	-19.3689	0.303037	6.24666	0.988148	0.000117901	0.0113897	0.000344438	1
CD8	chr6:2790736-2791237	-10.5735	-13.6965	0.171565	6.24595	0.00677071	0.00902908	0.983303	0.000896747	3
CD8	chr5:54706603-54707181	-3.63149	-6.75369	0.136863	6.24441	0.995809	0.000658484	0.00147457	0.00205819	1
CD8	chr3:40625862-40626547	-7.32889	-10.451	0.151476	6.24419	0.963333	0.0335286	0.00238198	0.000756438	1
CD8	chr3:5368783-5369284	-8.52378	-11.6454	0.157467	6.24325	0.909782	0.0276127	0.00607849	0.0565271	1
CD8	chr12:54681308-54681809	-17.7625	-20.8836	0.250797	6.24223	0.999283	1.01408e-05	0.000605641	0.000101568	1
CD8	chr22:40066658-40067159	-27.2581	-30.3788	0.473376	6.24158	0.000198496	0.999689	0.000110398	2.00456e-06	2
CD8	chr16:46800168-46800669	-9.39621	-12.5169	0.166839	6.24145	0.722419	0.129858	0.129998	0.0177246	1
CD8	chr20:31769644-31770145	-23.5418	-26.6625	0.310936	6.2414	0.000648583	0.934935	0.0609234	0.00349268	2
CD8	chr3:125327174-125328199	-26.2378	-29.3585	0.312856	6.24129	0.998318	0.000222023	0.000503715	0.000956275	1
CD8	chr12:122942216-122942858	-10.1564	-13.2755	0.165274	6.23829	0.000624814	0.00386927	0.995505	5.90484e-07	3
CD8	chr8:67976294-67977543	-2.17475	-5.29378	0.12866	6.23807	0.957772	0.0119603	0.0292262	0.0010414	1
CD8	chr3:142719727-142721662	-14.8923	-18.0111	0.204893	6.23761	0.588213	0.356421	0.055329	3.71077e-05	1
CD8	chr4:36314887-36315666	-11.5446	-14.6627	0.194708	6.23624	0.993846	4.59616e-05	0.000795577	0.00531288	1
CD8	chr6:31549823-31550704	-16.3998	-19.5177	0.209201	6.23577	0.000716334	0.000824658	0.998458	1.25853e-06	3
CD8	chr19:54597751-54598253	-7.72624	-10.8427	0.1629	6.23282	0.998393	0.000461299	0.000312639	0.000833109	1
CD8	chr5:1926325-1926826	-18.2042	-21.3198	0.344578	6.23121	0.000321904	0.998291	0.000834539	0.000552062	2
CD8	chr2:237051545-237052046	-9.99043	-13.1049	0.201606	6.2289	0.0011919	0.725282	0.273252	0.000274032	2
CD8	chr7:51853419-51853930	-16.9523	-20.0668	0.243609	6.22885	0.00368891	0.924706	0.0715659	3.87649e-05	2
CD8	chr3:56590789-56592481	-6.13531	-9.24869	0.186587	6.22677	0.787881	0.0250134	0.158087	0.0290185	1
CD8	chr12:121575989-121576522	-10.1705	-13.2827	0.185815	6.22455	0.997729	2.50825e-05	9.41015e-05	0.00215146	1
CD8	chr19:51816386-51816963	-6.90772	-10.0183	0.277634	6.22116	0.00241788	0.994092	0.00348968	1.70386e-07	2
CD8	chr4:140564348-140564849	-13.961	-17.0713	0.182578	6.22051	0.568649	0.301609	0.129261	0.000481689	1
CD8	chr14:42684046-42684556	-8.69478	-11.8048	0.185147	6.22011	0.998501	1.21172e-05	0.000375234	0.00111128	1
CD8	chr9:80606039-80606540	-2.31558	-5.42417	0.182362	6.21718	0.821897	0.11086	0.0672424	7.50442e-08	1
CD8	chr2:128144329-128146448	7.41239	4.30414	0.095092	6.21648	0.000494303	0.142724	0.856776	6.21937e-06	3
CD8	chr4:119756060-119758013	-16.3367	-19.4447	0.2113	6.21588	0.988523	0.00273631	0.00862836	0.000112271	1
CD8	chr20:23125753-23126254	-5.60106	-8.70857	0.191209	6.21501	0.26031	0.697348	0.0415934	0.00074908	2
CD8	chr11:8355475-8356031	-14.4381	-17.545	0.219458	6.21385	0.00178676	0.511771	0.486303	0.000139952	2
CD8	chr5:1035400-1035901	-9.14397	-12.2504	0.173809	6.21296	0.000619959	0.0970872	0.902288	4.49386e-06	3
CD8	chr19:18856949-18857450	-12.4406	-15.5469	0.212556	6.21258	0.001292	0.907678	0.0910221	8.02807e-06	2
CD8	chr7:89797387-89797888	-10.6975	-13.8028	0.166256	6.21068	0.998987	0.0006284	1.98754e-05	0.000364275	1
CD8	chr1:101969493-101969994	-11.3369	-14.4416	0.240868	6.2096	0.849876	0.000114489	0.148785	0.00122369	1
CD8	chr5:123312013-123312854	-26.3466	-29.4509	0.287514	6.20858	0.996166	0.00249974	0.00127941	5.46135e-05	1
CD8	chr14:105530993-105533097	-9.43894	-12.5414	0.154414	6.20491	0.0730853	0.35654	0.440525	0.12985	3
CD8	chr4:29049247-29049748	-12.0459	-15.1473	0.234807	6.20284	0.000946856	0.976903	0.022077	7.32509e-05	2
CD8	chr10:81937336-81937837	-18.6741	-21.7748	0.268044	6.20142	0.00506932	0.945059	0.049434	0.000437352	2
CD8	chr3:60745867-60746368	-4.96978	-8.06905	0.140158	6.19854	0.971291	0.00346462	0.0251798	6.49059e-05	1
CD8	chr2:49206337-49206838	-31.4711	-34.5698	0.344938	6.19729	0.972748	0.0138533	0.0132581	0.00014092	1
CD8	chr1:101536829-101537330	-8.23769	-11.3356	0.21983	6.19577	0.0135896	0.983589	0.00281716	4.44626e-06	2
CD8	chr1:10855936-10856589	-23.2083	-26.3059	0.359599	6.19513	0.000664372	0.997997	0.00127086	6.73303e-05	2
CD8	chr13:103051959-103053153	-12.9341	-16.0315	0.186114	6.19486	0.998884	0.000202313	6.03851e-05	0.000852874	1
CD8	chr5:93374806-93375307	-7.06526	-10.1618	0.179912	6.19306	0.971077	0.000191267	3.71677e-05	0.0286944	1
CD8	chr6:124277338-124277839	-15.7175	-18.8135	0.217945	6.19213	0.998466	0.000293805	0.000272151	0.000967897	1
CD8	chr1:39980238-39980877	-12.8703	-15.9662	0.237925	6.19187	0.000286436	0.976523	0.0225725	0.000618209	2
CD8	chr3:28282421-28283864	-10.6631	-13.759	0.179019	6.19171	0.999863	2.15618e-05	3.73961e-05	7.75475e-05	1
CD8	chr8:30584354-30585787	12.006	8.91083	0.0764822	6.19031	0.998676	0.000724402	0.000354429	0.00024546	1
CD8	chr3:24560640-24561313	-7.51426	-10.6082	0.174944	6.18786	0.920368	4.96877e-05	0.000134873	0.0794478	1
CD8	chr6:74635373-74635876	-3.21681	-6.31018	0.154146	6.18675	0.000532284	0.965132	0.0342997	3.56338e-05	2
CD8	chr4:108642278-108643165	-14.6388	-17.7315	0.209817	6.18544	0.998839	0.000397636	7.92173e-05	0.000684392	1
CD8	chr8:109438906-109439407	-14.7342	-17.8268	0.24617	6.18521	0.986461	0.0131027	0.000432347	4.2029e-06	1
CD8	chr16:4465373-4467268	-6.88896	-9.98142	0.1403	6.18491	0.0102544	0.00397052	0.9854	0.000374975	3
CD8	chr1:11850762-11851408	-16.3233	-19.4154	0.23933	6.18419	0.163226	0.832626	0.00153272	0.00261531	2
CD8	chr15:75365443-75366067	-5.80426	-8.8963	0.17246	6.18408	0.37171	0.240405	0.0048298	0.383056	4
CD8	chr22:43180395-43180896	-4.29229	-7.3838	0.159725	6.18302	0.173584	0.807178	0.0188642	0.000372888	2
CD8	chr15:90784618-90785119	-13.0626	-16.1528	0.259707	6.18042	0.000153662	0.999347	0.000353784	0.000145371	2
CD8	chr7:158897020-158897521	-24.9461	-28.035	0.510098	6.17786	0.00233372	0.000121	2.9616e-06	0.997542	4
CD8	chr9:111377365-111377949	-30.2453	-33.3339	0.328316	6.17721	0.997626	0.00126931	0.00103633	6.84154e-05	1
CD8	chr1:30800524-30801025	-25.6157	-28.7033	0.345803	6.17527	0.000271101	0.955808	0.0439035	1.69339e-05	2
CD8	chr2:26266810-26267764	-17.1888	-20.2761	0.219714	6.17458	0.00349526	0.00790257	0.988602	5.53324e-07	3
CD8	chr6:170477631-170478380	-28.0899	-31.1764	0.413175	6.17299	0.00169291	0.985227	0.0111738	0.00190629	2
CD8	chr16:1661775-1662553	-11.8666	-14.9517	0.195271	6.17017	0.00762619	0.606711	0.38457	0.00109316	2
CD8	chr1:84970954-84972965	-11.7331	-14.8178	0.177882	6.1694	0.998869	0.000483726	0.000609238	3.84648e-05	1
CD8	chr21:40449797-40450402	0.125455	-2.9589	0.150233	6.16872	0.0716732	0.9242	0.00299466	0.0011324	2
CD8	chr7:143002400-143003089	-19.8347	-22.9185	0.239742	6.16747	0.00364126	0.00166521	0.994115	0.000578829	3
CD8	chr3:99878567-99879348	-18.5503	-21.634	0.216866	6.16744	0.998067	0.00143876	3.46993e-05	0.00045925	1
CD8	chr1:5994480-5994981	-20.7327	-23.8162	0.341779	6.16688	0.698137	0.0163303	0.0127293	0.272803	1
CD8	chr2:38043647-38044148	-8.99239	-12.0749	0.268116	6.16503	0.000961477	0.000419241	8.42301e-05	0.998535	4
CD8	chr16:83108813-83109314	-15.8757	-18.9578	0.219294	6.16425	0.0787712	0.815072	0.0176433	0.0885133	2
CD8	chr17:75135730-75137192	-9.25264	-12.3345	0.19229	6.16365	0.00537291	0.106335	0.888284	8.75866e-06	3
CD8	chr1:101773395-101773961	-17.9458	-21.0273	0.215555	6.16294	0.998736	0.000944182	5.0467e-05	0.000269451	1
CD8	chr18:29317411-29317912	-14.1761	-17.2564	0.201735	6.16075	0.942053	0.0567447	0.000127849	0.00107427	1
CD8	chr5:41438438-41438939	1.83462	-1.24515	0.113697	6.15954	0.888651	0.108414	0.00242296	0.000512192	1
CD8	chr17:46805771-46806406	-11.7629	-14.8426	0.250223	6.15945	0.987792	4.38372e-05	0.00490453	0.00725919	1
CD8	chr16:88226369-88226993	-15.3234	-18.4016	0.228022	6.15637	0.000996897	0.898076	0.100353	0.000574121	2
CD8	chr6:3367670-3368378	-14.9245	-18.0025	0.248316	6.15613	0.686629	0.30907	0.000877166	0.00342357	1
CD8	chr12:8068400-8069306	-10.5709	-13.6485	0.226177	6.15517	0.956718	1.99937e-05	0.0429923	0.000270052	1
CD8	chr2:143303439-143304064	-13.9734	-17.0485	0.219493	6.15022	0.000620354	0.710107	0.288557	0.000715898	2
CD8	chr9:139826425-139827047	-32.116	-35.191	0.385106	6.14994	0.848891	0.112827	0.0345693	0.00371258	1
CD8	chr6:6636787-6637542	-6.60737	-9.68081	0.14846	6.14689	0.999279	0.000357983	8.51023e-05	0.000277597	1
CD8	chr3:127889646-127890210	-17.5097	-20.5823	0.211008	6.14523	0.992183	0.00479672	0.00273026	0.000289826	1
CD8	chr15:93437782-93438283	-13.0766	-16.1486	0.23075	6.14399	0.860592	0.000252857	0.137765	0.00139042	1
CD8	chr2:157291892-157294248	-16.5391	-19.6111	0.200389	6.14397	0.999165	0.000520007	1.91575e-05	0.000295595	1
CD8	chr12:56752493-56753101	-17.346	-20.4172	0.210694	6.14224	0.000795261	0.00438576	0.994818	5.57359e-07	3
CD8	chr19:54249414-54250062	-11.3615	-14.4325	0.202688	6.14192	0.103345	0.00147457	0.893283	0.00189782	3
CD8	chr17:46342633-46343501	-21.9155	-24.9864	0.251176	6.14181	0.00176459	0.00154796	0.996678	9.34025e-06	3
CD8	chr17:37763953-37764502	-14.1503	-17.2211	0.26657	6.14148	0.000214169	0.999062	0.000718582	5.20325e-06	2
CD8	chr3:15552036-15552537	-9.66098	-12.7309	0.164094	6.13981	0.99953	0.000138014	5.55263e-05	0.000276684	1
CD8	chr5:137794099-137795481	-19.7926	-22.8623	0.228215	6.13955	0.933733	0.0472454	0.00147346	0.0175478	1
CD8	chr2:36845323-36846008	-21.6546	-24.7242	0.272893	6.13921	0.999456	4.5428e-05	0.000180849	0.00031797	1
CD8	chr3:52719134-52720421	-11.5063	-14.5758	0.179171	6.13892	0.00137504	0.000868878	0.997755	9.29752e-07	3
CD8	chr1:150253554-150255147	-7.96526	-11.0345	0.174373	6.13851	0.931872	0.00036193	0.0672166	0.000549788	1
CD8	chr5:177581984-177582485	-15.631	-18.6996	0.241012	6.13724	0.00051427	0.985427	0.0140452	1.39546e-05	2
CD8	chr21:39238267-39238869	-33.5182	-36.5863	0.365762	6.13625	0.994643	0.00143347	0.00386513	5.8357e-05	1
CD8	chr6:135045907-135046487	-19.2233	-22.2912	0.230168	6.13585	0.997285	0.000673819	0.00178196	0.000259364	1
CD8	chr13:43732194-43732695	-24.6585	-27.7263	0.274368	6.13555	0.995865	0.00144968	0.001511	0.00117473	1
CD8	chr14:81248324-81249164	-17.5675	-20.6342	0.215792	6.13345	0.995373	0.0044055	4.47328e-05	0.000176692	1
CD8	chr3:30552975-30553575	-32.8866	-35.9524	0.355332	6.13153	0.97832	0.017854	0.00354432	0.000281807	1
CD8	chr4:84307527-84308028	-1.52658	-4.59215	0.122799	6.13114	0.991335	0.000429387	1.71534e-05	0.0082183	1
CD8	chr3:138920946-138921759	-18.3742	-21.4396	0.257175	6.13089	0.000872449	0.983068	0.0160416	1.7739e-05	2
CD8	chr9:128749475-128749976	-19.9678	-23.0317	0.32222	6.12785	0.00022203	0.99193	0.00779283	5.53613e-05	2
CD8	chr11:43758163-43758664	-34.436	-37.4998	0.372313	6.12744	0.992892	0.00413986	0.00276947	0.0001986	1
CD8	chr3:48211491-48212120	-15.9723	-19.0359	0.249446	6.1272	0.000373187	0.922009	0.0773593	0.00025842	2
CD8	chr21:45324287-45324788	-12.6297	-15.6919	0.254127	6.12451	0.88661	0.00833889	0.105046	4.62997e-06	1
CD8	chr7:96736592-96737093	-0.139879	-3.20148	0.129318	6.12321	0.999182	6.27872e-05	0.000732057	2.29189e-05	1
CD8	chr7:95317085-95317586	-14.6308	-17.6912	0.197748	6.12072	0.998232	0.000877179	0.000719737	0.000171526	1
CD8	chr6:56909879-56910380	-14.2917	-17.3518	0.271713	6.12019	0.892156	4.55876e-05	0.107787	1.22961e-05	1
CD8	chr8:109900004-109900505	-11.667	-14.7263	0.192386	6.1187	0.999049	3.36759e-05	0.000894247	2.34947e-05	1
CD8	chr6:106315038-106316124	-14.4753	-17.534	0.207255	6.11738	0.888019	0.111586	0.000230488	0.000164951	1
CD8	chr10:30127589-30128134	-20.7848	-23.842	0.29989	6.11432	0.000267283	0.997578	0.00196601	0.000188598	2
CD8	chr6:141588410-141588935	-17.0346	-20.0916	0.262759	6.11398	0.965055	3.12349e-05	0.0349122	1.41183e-06	1
CD8	chr12:26897093-26897594	-7.18939	-10.2462	0.228939	6.11353	0.00171106	0.00200814	6.76812e-05	0.996213	4
CD8	chr9:79203154-79203655	-34.3763	-37.4327	0.376927	6.11297	0.977277	0.0184281	0.00348351	0.000811278	1
CD8	chr9:131057407-131058343	-11.2133	-14.2679	0.179006	6.1091	0.0052527	0.00436813	0.990281	9.80429e-05	3
CD8	chr5:176559063-176561853	-5.28471	-8.33876	0.144956	6.10809	0.000709979	0.264609	0.734667	1.33649e-05	3
CD8	chr1:120286546-120287234	-15.9454	-18.9994	0.200784	6.10796	0.993042	0.00510919	6.64378e-05	0.001782	1
CD8	chr14:97742803-97743396	-13.8219	-16.8737	0.247511	6.10367	0.0222601	0.457273	0.52037	9.69693e-05	3
CD8	chr7:139689985-139690486	-13.0398	-16.0912	0.211338	6.10279	0.000363708	0.965792	0.0328012	0.0010429	2
CD8	chr5:118613404-118614476	-18.0547	-21.106	0.311488	6.10255	0.966558	0.00591651	0.0272373	0.000288495	1
CD8	chr14:103057513-103060082	-6.93904	-9.98981	0.146959	6.10154	0.0147345	0.00276208	0.982397	0.000106757	3
CD8	chr8:49893011-49893512	-5.66168	-8.71131	0.223552	6.09926	0.890659	0.0585969	0.0485936	0.00215046	1
CD8	chr1:228984842-228985437	-24.6737	-27.7227	0.270365	6.09802	0.995594	0.00122943	0.00303704	0.000139176	1
CD8	chr16:54302588-54303138	-29.8557	-32.9045	0.340895	6.09775	0.929266	0.0595069	0.00749049	0.00373631	1
CD8	chr6:36523924-36524558	-29.0074	-32.0558	0.331501	6.0969	0.922925	0.0216954	0.0550859	0.000293246	1
CD8	chr4:103265078-103267518	-11.892	-14.9399	0.185205	6.09581	0.998271	0.000362925	0.00124258	0.000123796	1
CD8	chr18:70754441-70755014	-2.93616	-5.98217	0.141749	6.09202	0.994284	0.000692039	0.00321944	0.00180475	1
CD8	chr3:107724767-107726114	-12.0221	-15.0681	0.177093	6.09198	0.99928	0.000352456	3.15783e-05	0.000336258	1
CD8	chr5:141251204-141251705	-9.69132	-12.7368	0.224775	6.09105	0.982223	3.7357e-05	0.0174238	0.000316046	1
CD8	chr12:92987454-92988163	-6.50924	-9.55367	0.159675	6.08886	0.851642	0.0174606	0.00012799	0.130769	1
CD8	chr13:92054053-92054554	-13.9455	-16.9894	0.243286	6.08784	0.999359	2.58065e-05	0.000556485	5.86698e-05	1
CD8	chr20:1557954-1558455	-23.2769	-26.3195	0.264282	6.08523	0.994801	0.00166829	0.00314398	0.0003863	1
CD8	chr10:50353831-50354332	-12.5791	-15.6215	0.191619	6.08499	0.766225	0.23098	0.00272273	7.14024e-05	1
CD8	chr3:176822054-176822555	-18.9429	-21.9853	0.319593	6.08479	0.497597	0.00401516	0.497043	0.00134455	1
CD8	chr4:38059330-38059831	-8.00754	-11.0499	0.161502	6.08469	0.905773	0.0137306	9.0308e-05	0.0804057	1
CD8	chr6:107405735-107406236	-24.4658	-27.508	0.357011	6.08456	0.152697	0.0339357	0.813241	0.000127145	3
CD8	chr18:43918668-43919169	-9.23827	-12.28	0.228637	6.08341	0.000749373	0.997939	0.0013097	2.04811e-06	2
CD8	chr4:175612983-175613555	-29.6308	-32.6722	0.424597	6.08289	0.00034686	0.981004	0.0182598	0.000389517	2
CD8	chr21:46511327-46511828	-8.98425	-12.025	0.175435	6.08159	0.987139	3.41189e-05	0.000106183	0.0127211	1
CD8	chr19:1164396-1165034	-6.81226	-9.85293	0.166475	6.08133	0.000720078	0.797806	0.201474	4.48648e-07	2
CD8	chr3:170281575-170282394	-13.9279	-16.9665	0.204498	6.07732	0.00525786	0.252786	0.741902	5.43701e-05	3
CD8	chr12:52621207-52621966	-11.7746	-14.8116	0.173729	6.07402	0.987406	0.0115244	0.0010481	2.18126e-05	1
CD8	chr4:36183201-36183702	-27.902	-30.9389	0.316833	6.07371	0.996759	0.00115544	0.00186259	0.000223452	1
CD8	chr20:24960718-24961300	3.38224	0.345405	0.116472	6.07366	0.00294511	0.672492	0.318916	0.00564682	2
CD8	chr5:159848505-159849532	-5.28555	-8.3221	0.151349	6.0731	0.999458	3.7519e-05	9.36571e-05	0.000410446	1
CD8	chr13:33017123-33018489	-17.1692	-20.2057	0.230272	6.07292	0.996415	0.00010595	0.00347558	3.86621e-06	1
CD8	chr17:39092710-39093273	-4.30747	-7.34345	0.170518	6.07195	0.000392757	0.869915	0.129692	2.54117e-07	2
CD8	chr15:66071636-66072257	-20.354	-23.3893	0.276164	6.07053	0.00369113	7.68583e-05	0.996232	1.09029e-07	3
CD8	chr12:69918401-69918902	-7.72814	-10.7633	0.166826	6.07035	0.997702	0.00023245	0.00206391	1.48614e-06	1
CD8	chr2:29540881-29541513	-16.6396	-19.6741	0.207735	6.06909	0.00668201	0.190342	0.800838	0.00213723	3
CD8	chr14:102552577-102555307	-7.02614	-10.0604	0.167541	6.0686	0.000910261	0.000405688	0.998684	1.85929e-08	3
CD8	chr2:67741235-67741736	-19.5487	-22.5827	0.268411	6.06799	0.000777208	0.396733	0.602479	1.0385e-05	3
CD8	chr9:14343257-14343758	-11.646	-14.6793	0.205386	6.06663	0.981806	0.000884027	0.00526124	0.0120485	1
CD8	chr6:45153075-45153774	-28.8879	-31.9209	0.327639	6.06597	0.909562	0.0525629	0.0376703	0.00020527	1
CD8	chr7:76837536-76838247	-10.0782	-13.1094	0.181741	6.06247	0.997924	3.53923e-05	0.00199286	4.77024e-05	1
CD8	chr20:43214814-43215475	-10.7072	-13.7382	0.171939	6.06196	0.536167	0.197776	0.25467	0.0113864	1
CD8	chr2:99417717-99418218	-3.43023	-6.46119	0.165607	6.06191	0.0674434	0.281476	0.398877	0.252203	3
CD8	chr11:128285350-128285975	-32.0888	-35.1197	0.350907	6.06184	0.992504	0.00157789	0.00581933	9.92289e-05	1
CD8	chr2:10587402-10589606	-0.794552	-3.82434	0.111594	6.05957	0.000658211	0.00665632	0.992632	5.31568e-05	3
CD8	chr2:217235854-217237472	-10.8193	-13.8481	0.153174	6.05764	0.839015	0.117735	0.0394928	0.0037566	1
CD8	chr3:150060395-150060896	-8.97863	-12.0044	0.173951	6.05157	0.999035	0.000235742	0.000531298	0.000197841	1
CD8	chr9:81852682-81853298	-21.9436	-24.9692	0.260709	6.05126	0.0010952	0.101577	0.897152	0.000176569	3
CD8	chr8:65983590-65984091	-22.6644	-25.6898	0.389429	6.05078	0.00532045	0.00649754	0.000949187	0.987233	4
CD8	chr7:139510782-139511400	-8.25094	-11.2756	0.169931	6.04936	0.995723	0.000524261	0.000169592	0.00358339	1
CD8	chr3:170719528-170720284	-10.1631	-13.1875	0.181271	6.04879	0.998679	4.36353e-05	0.0012376	3.96978e-05	1
CD8	chr14:100703986-100705485	-5.71018	-8.7332	0.134676	6.04604	0.00026149	0.0298562	0.96988	2.70502e-06	3
CD8	chr17:36861068-36861962	-5.83625	-8.85918	0.179255	6.04585	0.000916157	0.0424526	0.956631	7.96079e-08	3
CD8	chr11:694859-696220	-17.5092	-20.5319	0.20861	6.0453	0.00425828	0.127962	0.867711	6.85854e-05	3
CD8	chr5:100239746-100240347	-10.6178	-13.6384	0.189474	6.04137	0.999404	0.000277764	0.000231066	8.76426e-05	1
CD8	chr16:79210758-79211394	-5.72355	-8.744	0.20942	6.04089	0.97111	0.00116463	0.0263287	0.00139642	1
CD8	chr11:75512147-75513237	-15.756	-18.7764	0.254704	6.04082	0.00126005	0.954003	0.0437956	0.000941362	2
CD8	chr16:53105383-53106696	-15.2545	-18.2747	0.24141	6.04045	0.179244	0.817781	0.00111057	0.00186488	2
CD8	chr3:14360102-14360629	-4.40477	-7.42393	0.177004	6.03833	0.00111415	0.959722	0.0388397	0.000324498	2
CD8	chr17:45809846-45811284	-5.3129	-8.33122	0.14704	6.03664	0.00129578	0.000670274	0.998034	1.803e-07	3
CD8	chr16:1244563-1245064	-19.0208	-22.0374	0.245099	6.0332	0.000483379	0.426664	0.572826	2.68661e-05	3
CD8	chr12:122525750-122526355	-6.46247	-9.47841	0.199045	6.03187	0.0163128	0.000116858	0.98357	1.76732e-08	3
CD8	chr6:107134008-107134509	-0.800833	-3.81618	0.125839	6.0307	0.957228	0.000635984	0.0421198	1.57151e-05	1
CD8	chr3:15091776-15092430	-9.46678	-12.4818	0.164801	6.03001	0.996671	0.000143785	5.21285e-05	0.00313284	1
CD8	chr3:177691071-177691572	-12.5192	-15.5342	0.196945	6.02997	0.997787	0.000183681	0.00201861	1.03749e-05	1
CD8	chr14:106352523-106353157	-28.8339	-31.8488	0.397565	6.02987	0.000506406	0.946815	0.0526357	4.31009e-05	2
CD8	chr18:44701556-44703099	-15.6733	-18.6866	0.197098	6.02659	0.962476	0.0338295	0.00317931	0.000515501	1
CD8	chr10:64577484-64578900	-7.73972	-10.7526	0.143629	6.02583	0.986853	0.0127701	0.000349347	2.73743e-05	1
CD8	chr12:64173352-64174649	-10.0473	-13.0588	0.15824	6.02305	0.978434	0.0113741	3.43519e-05	0.0101572	1
CD8	chr1:156829320-156830980	-7.95679	-10.9682	0.210789	6.02279	0.38496	0.000559542	0.00443015	0.61005	4
CD8	chr7:100033138-100034577	-2.21732	-5.22699	0.165976	6.01933	0.281445	0.426946	0.291579	3.0157e-05	2
CD8	chr19:10215196-10217257	-7.0541	-10.0633	0.182647	6.01834	0.00309863	0.144176	0.852721	4.40029e-06	3
CD8	chr17:80055011-80057567	-13.2539	-16.2621	0.182471	6.01646	0.0040616	0.124172	0.871354	0.000412487	3
CD8	chr11:65209145-65209767	-11.0559	-14.0635	0.245197	6.01533	0.95518	2.3584e-05	0.0262457	0.0185505	1
CD8	chr4:184079144-184079679	-8.61957	-11.6269	0.191139	6.01457	0.0509869	0.391449	0.00513338	0.552431	4
CD8	chr13:77915260-77915761	-8.85069	-11.8568	0.172299	6.01233	0.945975	0.000219625	0.0005571	0.053248	1
CD8	chr17:48423021-48424240	-7.96627	-10.9718	0.158837	6.01096	0.000343439	0.141974	0.857678	4.35391e-06	3
CD8	chr5:126089770-126090696	-7.88375	-10.889	0.155915	6.01051	0.999089	0.000411918	2.72715e-05	0.000471746	1
CD8	chr22:18579512-18580053	-1.63299	-4.63623	0.144365	6.00647	0.25292	0.745115	0.00116201	0.000802694	2
CD8	chr6:13189026-13189527	-4.05853	-7.06167	0.175387	6.00628	0.778287	0.177852	0.0438584	2.58848e-06	1
CD8	chr5:100774276-100775217	-8.59888	-11.6018	0.174113	6.00591	0.893748	0.103308	0.00287115	7.2168e-05	1
CD8	chr1:205195994-205196516	-8.28403	-11.2869	0.190837	6.00567	0.126894	0.000150198	0.872937	1.81585e-05	3
CD8	chr4:103681152-103682943	-6.06993	-9.07205	0.152943	6.00425	0.999117	0.000190922	0.000643525	4.82802e-05	1
CD8	chr17:62345716-62346217	-7.45497	-10.4568	0.205324	6.00367	0.00777006	0.977947	0.00756166	0.00672084	2
CD8	chr7:25654671-25655172	11.4479	8.44674	0.107558	6.00228	0.00123262	0.983632	0.000781126	0.0143543	2
CD8	chr4:1311872-1312373	-22.0588	-25.0595	0.34068	6.00141	0.000189599	0.999148	0.000390547	0.000272191	2
CD8	chr7:30301554-30302245	-13.1768	-16.1771	0.194039	6.00064	0.0009659	0.160547	0.838483	3.66323e-06	3
CD8	chr6:43061315-43062048	-1.55205	-4.55177	0.15267	5.99946	0.165964	0.00256163	0.816917	0.0145571	3
CD8	chr3:30670105-30671219	-5.963	-8.96272	0.17875	5.99944	0.940572	0.000453963	0.0570208	0.00195352	1
CD8	chr15:85187943-85188450	-12.894	-15.8933	0.182439	5.99852	0.99909	0.000790254	9.6803e-05	2.32977e-05	1
CD8	chr8:128949823-128950324	-21.0168	-24.0157	0.420012	5.99772	0.0184629	0.000113452	6.73006e-06	0.981417	4
CD8	chr3:45789312-45789813	-4.75954	-7.75832	0.143383	5.99755	0.999315	0.000294667	0.000117214	0.000273065	1
CD8	chr12:133201375-133201876	-18.9472	-21.9456	0.330114	5.99671	0.00666773	0.00143828	0.000141685	0.991752	4
CD8	chr2:218771464-218772034	-13.8743	-16.8725	0.260261	5.99658	0.0190307	0.953887	0.0270484	3.41927e-05	2
CD8	chr14:21133476-21134029	-10.1405	-13.1384	0.228507	5.99571	0.860474	0.000305045	0.139137	8.46528e-05	1
CD8	chr3:197106056-197106653	-14.3183	-17.316	0.217626	5.99552	0.047291	0.00385206	0.948856	5.2429e-07	3
CD8	chr21:16564551-16565052	-9.61306	-12.6105	0.169915	5.99489	0.793061	0.1805	0.000376486	0.026062	1
CD8	chr12:14134838-14135427	-13.6566	-16.6536	0.217931	5.99412	0.000280529	0.988625	0.0110226	7.19099e-05	2

### Sheet: CD14 dynamic chromatin regions
Cell type	Region	Variable kernel loglikelihood	While kernel loglikelihood	Standard deviation of mean posterior probability	D statistic	Cluster 1 probability	Cluster 2 probability	Cluster 3 probability	Cluster assignment
Mono	chr13:40160208-40160728	11.4247	-0.955994	0.214678	24.7613	0.0001256	8.68203e-05	0.999788	3
Mono	chr9:37126101-37126602	11.4247	-0.955994	0.214678	24.7613	5.37301e-05	1.43363e-05	0.999932	3
Mono	chr3:47712346-47712847	5.99999	-4.43622	0.377095	20.8724	0.999678	8.96202e-08	0.000322261	1
Mono	chr1:243173885-243174504	8.56749	-1.54792	0.284378	20.2308	0.999924	8.85629e-07	7.52266e-05	1
Mono	chr5:132856707-132857208	9.68803	0.0369101	0.193694	19.3022	4.21997e-05	0.000123839	0.999834	3
Mono	chr7:102447037-102447538	13.1504	4.46274	0.14153	17.3753	0.999957	5.5664e-06	3.73977e-05	1
Mono	chr7:90641459-90642915	4.37981	-4.27238	0.300884	17.3044	8.13341e-06	2.49532e-05	0.999967	3
Mono	chr14:71999423-71999954	0.968394	-7.65289	0.456576	17.2426	2.90246e-07	0.999999	2.39302e-07	2
Mono	chr6:169013988-169014860	0.61731	-7.87222	0.548626	16.9791	0.999986	8.57632e-07	1.29614e-05	1
Mono	chr11:27621011-27621512	4.9141	-3.40881	0.270635	16.6458	0.00585058	3.36038e-06	0.994146	3
Mono	chr7:1839553-1840209	11.1663	2.94809	0.162507	16.4364	0.00018216	0.0357451	0.964073	3
Mono	chr14:70251487-70251988	4.98911	-3.10358	0.254438	16.1854	0.0261463	0.973658	0.000195816	2
Mono	chr20:6330274-6330775	3.26911	-4.80844	0.384547	16.1551	5.02963e-09	0.999942	5.82227e-05	2
Mono	chr7:150845477-150845978	-0.376933	-8.21117	0.570804	15.6685	1	3.18526e-07	9.23108e-08	1
Mono	chr4:117279507-117280239	1.78657	-5.84629	0.327322	15.2657	0.00948824	3.88115e-06	0.990508	3
Mono	chr2:242788224-242788793	0.0886195	-7.53376	0.53033	15.2448	0.999999	3.68329e-07	2.59999e-07	1
Mono	chr1:20792736-20793237	4.27746	-3.25922	0.263164	15.0734	0.0722139	0.000181688	0.927604	3
Mono	chr5:83027391-83027978	5.43399	-2.10008	0.250696	15.0681	0.91854	3.98082e-06	0.0814563	1
Mono	chr2:187108245-187108746	4.69363	-2.81704	0.30672	15.0213	6.25466e-07	0.999298	0.00070164	2
Mono	chr6:127029157-127029658	4.69363	-2.81704	0.30672	15.0213	9.26219e-07	0.999096	0.000902822	2
Mono	chr5:135285483-135285984	4.24891	-3.19487	0.275235	14.8876	8.39712e-06	5.49306e-05	0.999937	3
Mono	chr8:53249664-53250366	2.23977	-5.19924	0.336749	14.878	2.22852e-06	1.33233e-05	0.999984	3
Mono	chr15:73536583-73537172	0.535251	-6.77014	0.475534	14.6108	0.999993	1.31519e-07	6.86854e-06	1
Mono	chr6:87907084-87907778	-0.381533	-7.61805	0.522303	14.473	0.999925	7.3616e-05	1.01316e-06	1
Mono	chr9:97581441-97581942	0.0386905	-7.17122	0.485035	14.4198	0.999996	3.19621e-08	3.59001e-06	1
Mono	chr15:92736295-92736796	3.92282	-3.19339	0.324383	14.2324	0.999867	1.62366e-07	0.000132578	1
Mono	chr8:51414392-51414893	3.24128	-3.84442	0.344944	14.1714	0.999924	2.27286e-08	7.60586e-05	1
Mono	chr5:98287953-98288454	6.09309	-0.98994	0.258276	14.1661	0.999727	1.78717e-05	0.000255561	1
Mono	chr14:55997166-55997668	0.455745	-6.57828	0.460764	14.0681	0.99999	3.13753e-08	9.57487e-06	1
Mono	chr1:229348216-229348717	0.872241	-6.10245	0.451462	13.9494	1	9.01781e-08	7.34325e-08	1
Mono	chr8:65158952-65159453	4.07323	-2.85039	0.250819	13.8472	2.41943e-06	6.26983e-07	0.999997	3
Mono	chr6:11902602-11903336	2.06737	-4.85264	0.338614	13.84	2.76899e-05	0.999761	0.000211206	2
Mono	chr7:146964760-146965294	4.51464	-2.40052	0.27449	13.8303	0.990567	1.16046e-06	0.00943231	1
Mono	chr1:108392808-108393366	1.46082	-5.39892	0.378295	13.7195	0.9866	0.0134001	2.77485e-07	1
Mono	chr2:67877847-67878405	0.962339	-5.83209	0.43724	13.5889	0.999995	4.52347e-06	7.68716e-07	1
Mono	chr5:172190672-172191279	-6.7418	-13.5326	0.807316	13.5816	0.811848	0.188143	8.492e-06	1
Mono	chr2:225427829-225428330	8.36549	1.61307	0.146632	13.5049	0.0118184	0.987569	0.000612109	2
Mono	chr12:49576273-49577032	-3.19853	-9.93993	0.551014	13.4828	0.639135	0.36086	4.08963e-06	1
Mono	chr16:11745000-11745501	-0.131522	-6.82175	0.377378	13.3804	1.2186e-05	4.85533e-07	0.999987	3
Mono	chr20:30262548-30264113	-0.187827	-6.86192	0.341525	13.3482	0.242676	0.757082	0.000241904	2
Mono	chr21:18533668-18534169	0.906671	-5.72703	0.418884	13.2674	0.999995	5.07126e-08	4.58392e-06	1
Mono	chr3:38370546-38371047	1.78273	-4.82955	0.378928	13.2245	7.66999e-08	0.997683	0.00231688	2
Mono	chr11:64526506-64527007	-0.698972	-7.29357	0.422071	13.1892	0.952822	0.0471597	1.80155e-05	1
Mono	chr9:37800425-37801785	1.79653	-4.759	0.255918	13.1111	0.00498489	8.29519e-06	0.995007	3
Mono	chr15:69868158-69868914	-1.64072	-8.18276	0.40281	13.0841	0.0439538	0.955971	7.54732e-05	2
Mono	chr10:647340-647841	-0.190046	-6.64461	0.465825	12.9091	0.999998	2.21185e-07	2.01028e-06	1
Mono	chr1:102233865-102234366	1.05137	-5.39716	0.414864	12.8971	0.999996	3.62294e-06	4.67002e-07	1
Mono	chr9:78150615-78151116	2.229	-4.21757	0.351607	12.8931	6.84991e-09	0.00502763	0.994972	3
Mono	chr13:87721623-87722124	3.11824	-3.28248	0.319893	12.8014	2.14784e-06	0.990107	0.00989091	2
Mono	chr13:27722927-27723428	-1.12018	-7.4884	0.514864	12.7364	0.999999	1.15648e-06	3.34493e-07	1
Mono	chr11:95907091-95907592	5.2319	-1.04654	0.248452	12.5569	0.999987	7.41561e-06	6.08401e-06	1
Mono	chr19:10772983-10774296	0.790742	-5.47743	0.378536	12.5363	0.999238	0.000754188	7.84213e-06	1
Mono	chr20:49167700-49168328	6.08362	-0.174719	0.232688	12.5167	1.71745e-05	0.226901	0.773081	3
Mono	chr11:34963173-34963674	-0.457501	-6.70155	0.458981	12.4881	0.999901	4.9631e-08	9.88254e-05	1
Mono	chr19:46969646-46970275	2.60136	-3.64257	0.332235	12.4878	0.999928	3.74115e-07	7.20268e-05	1
Mono	chr4:118470645-118471146	2.60136	-3.64257	0.332235	12.4878	0.999971	1.00055e-07	2.89715e-05	1
Mono	chr14:89727113-89727614	-2.56347	-8.78918	0.57305	12.4514	0.999978	2.24363e-05	4.17813e-08	1
Mono	chr18:8029032-8029654	-3.25597	-9.47056	0.613597	12.4292	0.999988	4.23635e-07	1.17226e-05	1
Mono	chr10:92052811-92053312	2.41073	-3.78206	0.337291	12.3856	0.999655	6.14299e-07	0.000344342	1
Mono	chr5:139354071-139354661	0.495111	-5.6606	0.342625	12.3114	1.63257e-06	5.34258e-06	0.999993	3
Mono	chr2:166827042-166827678	-0.0508333	-6.19949	0.43697	12.2973	0.999995	1.14565e-06	3.57576e-06	1
Mono	chr18:33858829-33859330	4.58317	-1.55757	0.240802	12.2815	2.9084e-08	0.999925	7.49673e-05	2
Mono	chr1:31220842-31221600	-0.604111	-6.71695	0.376232	12.2257	0.854184	0.145723	9.27897e-05	1
Mono	chr7:105910894-105911401	-2.03786	-8.10218	0.424794	12.1286	0.306712	0.693286	1.8944e-06	2
Mono	chr14:44575587-44576088	1.50039	-4.5116	0.362195	12.024	0.99946	1.7555e-06	0.000538188	1
Mono	chr13:81471554-81472267	2.96044	-3.05081	0.244414	12.0225	1.18229e-06	1.80801e-05	0.999981	3
Mono	chr16:88882250-88882914	1.79309	-4.19564	0.261942	11.9774	0.000416314	0.999531	5.27861e-05	2
Mono	chr12:11659330-11659900	2.51616	-3.44704	0.322035	11.9264	0.999998	1.10683e-07	1.4357e-06	1
Mono	chr2:33630712-33631332	6.99066	1.03352	0.165522	11.9143	7.03139e-07	0.999997	2.64393e-06	2
Mono	chr20:24112169-24112811	1.02968	-4.92002	0.375656	11.8994	0.999997	2.31379e-07	2.91962e-06	1
Mono	chr12:28793017-28793976	2.12736	-3.75023	0.291809	11.7552	9.84485e-07	6.99522e-05	0.999929	3
Mono	chr7:84334943-84335444	0.367853	-5.48997	0.340182	11.7156	2.83321e-05	0.999953	1.89758e-05	2
Mono	chr12:121862839-121863661	5.46336	-0.390254	0.160501	11.7072	0.0706821	0.0108146	0.918503	3
Mono	chr2:171521857-171522358	1.69909	-4.1383	0.345968	11.6748	0.999138	1.01736e-05	0.00085191	1
Mono	chr6:62542405-62542906	3.3653	-2.46062	0.269235	11.6518	2.86058e-07	0.999986	1.32757e-05	2
Mono	chr2:168682651-168683152	-1.04984	-6.86859	0.449087	11.6375	0.998279	1.80705e-07	0.00172039	1
Mono	chr2:144528195-144528696	6.92789	1.11965	0.187875	11.6165	5.6446e-06	0.00589428	0.9941	3
Mono	chr17:38242528-38243284	1.05106	-4.75438	0.285006	11.6109	5.5815e-05	0.999942	1.90473e-06	2
Mono	chr4:154858314-154858902	-0.771759	-6.5701	0.449161	11.5967	0.999986	6.78346e-07	1.31605e-05	1
Mono	chr2:173162543-173163044	1.71662	-4.07584	0.343154	11.5849	0.999773	1.31009e-06	0.000225674	1
Mono	chr9:87115145-87115646	-0.464958	-6.24576	0.430044	11.5616	0.999552	2.94949e-07	0.000447869	1
Mono	chr22:42427031-42427762	4.96743	-0.808656	0.223747	11.5522	1.08579e-06	0.996818	0.0031809	2
Mono	chr3:185630522-185632446	-10.2144	-15.9643	1.02338	11.4998	0.9891	0.0108998	5.13215e-07	1
Mono	chr2:42305343-42305844	2.40736	-3.34055	0.251527	11.4958	0.0154245	0.00212602	0.98245	3
Mono	chr1:41807660-41808269	0.351504	-5.38732	0.387424	11.4776	0.999954	1.54097e-06	4.43086e-05	1
Mono	chr21:29042511-29043012	1.36691	-4.34743	0.351985	11.4287	0.999962	1.92227e-07	3.76073e-05	1
Mono	chr22:17950825-17951381	-4.35132	-10.0505	0.62866	11.3984	2.62968e-08	0.992541	0.00745851	2
Mono	chr11:115469079-115469580	1.6813	-4.0161	0.285032	11.3948	0.22958	3.76936e-06	0.770416	3
Mono	chr5:38265502-38266177	4.92589	-0.758724	0.224486	11.3692	0.999976	3.81962e-07	2.33913e-05	1
Mono	chr2:134652038-134652590	0.654932	-5.01276	0.378293	11.3354	0.999502	9.80362e-07	0.000497185	1
Mono	chr4:1055944-1056667	-2.46089	-8.11498	0.534094	11.3082	0.999959	4.07127e-05	6.65938e-07	1
Mono	chr2:12556610-12557287	0.417184	-5.22097	0.355985	11.2763	1.38657e-08	0.999967	3.34427e-05	2
Mono	chr10:76768458-76769237	6.41815	0.808242	0.186598	11.2198	2.24481e-06	0.994294	0.00570372	2
Mono	chr6:13350542-13351222	-1.33811	-6.94053	0.47312	11.2048	0.999999	1.98708e-07	4.133e-07	1
Mono	chr1:204940052-204940553	2.96053	-2.63705	0.268652	11.1951	7.99285e-08	0.998036	0.00196373	2
Mono	chr1:53047844-53048483	4.13176	-1.44905	0.220177	11.1616	2.92732e-06	0.999609	0.000388483	2
Mono	chr14:100332876-100333377	5.51771	-0.0567946	0.212903	11.149	0.999283	2.75644e-05	0.000689369	1
Mono	chr2:53495074-53495575	-1.78957	-7.36373	0.496465	11.1483	0.999992	7.37913e-06	3.79671e-07	1
Mono	chr13:111110841-111111389	1.45562	-4.09504	0.327708	11.1013	0.999934	2.26113e-07	6.61478e-05	1
Mono	chr3:112404249-112404750	5.98911	0.441158	0.176883	11.0959	5.50949e-07	8.96461e-06	0.99999	3
Mono	chr2:38209033-38209770	5.04733	-0.494367	0.180712	11.0834	4.21289e-05	0.99986	9.8034e-05	2
Mono	chr10:131888835-131889394	0.300694	-5.23902	0.393954	11.0794	0.999993	1.61984e-06	5.10113e-06	1
Mono	chr9:90179701-90180202	-1.36705	-6.85314	0.427414	10.9722	2.28522e-06	0.99798	0.00201733	2
Mono	chr10:85948508-85949082	-0.0617793	-5.54673	0.404251	10.9699	0.999998	1.40084e-06	3.86984e-07	1
Mono	chr1:169271265-169271766	5.24135	-0.241371	0.177174	10.9654	0.00107817	0.998738	0.000184086	2
Mono	chr11:9719190-9719842	2.58643	-2.88082	0.303654	10.9345	1.3101e-06	0.932505	0.0674937	2
Mono	chr6:159476887-159478330	-2.26392	-7.72818	0.433521	10.9285	1.20411e-06	0.978861	0.0211383	2
Mono	chr8:29903658-29904376	4.95749	-0.500326	0.178177	10.9156	0.0114657	0.986335	0.00219893	2
Mono	chr8:59825820-59827991	6.17232	0.73726	0.162501	10.8701	0.358856	0.00115958	0.639985	3
Mono	chr6:151088556-151089161	3.81064	-1.62179	0.228488	10.8648	1.19287e-06	0.000172064	0.999827	3
Mono	chr4:120094810-120095311	-1.46575	-6.88167	0.456121	10.8318	0.999953	2.03882e-06	4.54006e-05	1
Mono	chr4:83916249-83916750	-0.634267	-6.04599	0.416784	10.8235	0.999995	5.16514e-08	4.94081e-06	1
Mono	chr1:22207752-22208288	3.8279	-1.55767	0.206617	10.7711	0.00494196	5.20254e-05	0.995006	3
Mono	chr16:17584840-17585614	3.49431	-1.88978	0.231615	10.7682	0.852448	1.58443e-05	0.147536	1
Mono	chr11:6501906-6503537	3.4212	-1.96007	0.211443	10.7625	0.996483	2.96859e-06	0.00351442	1
Mono	chr5:157968907-157969409	3.83779	-1.53818	0.216067	10.7519	0.000660431	0.00259287	0.996747	3
Mono	chr6:43737094-43739974	4.24613	-1.1283	0.183402	10.7489	0.00013014	0.987915	0.0119545	2
Mono	chr11:128234972-128235473	5.36747	-0.00525015	0.182324	10.7454	4.97812e-06	2.40154e-05	0.999971	3
Mono	chr5:178575375-178575876	-2.80009	-8.16323	0.535276	10.7263	0.999999	5.68744e-07	3.74736e-07	1
Mono	chr10:81755639-81756140	0.924832	-4.4312	0.323783	10.7121	0.965487	1.03053e-05	0.0345026	1
Mono	chr19:8426687-8427668	-3.20655	-8.55537	0.409226	10.6976	0.000926116	9.51205e-05	0.998979	3
Mono	chr3:172975837-172976338	2.08707	-3.2598	0.311336	10.6937	1	6.1265e-08	4.06185e-07	1
Mono	chr2:113533500-113534085	-1.20627	-6.55176	0.448097	10.691	0.999979	2.08149e-05	1.76888e-07	1
Mono	chr9:350127-351076	-1.75892	-7.09899	0.45521	10.6801	0.999997	9.02399e-08	2.80355e-06	1
Mono	chr18:30339656-30340171	-1.18374	-6.51832	0.448641	10.6692	1	9.11829e-08	1.76337e-07	1
Mono	chr19:18382060-18382906	-8.59836	-13.9099	0.763932	10.623	0.355242	0.644756	1.48604e-06	2
Mono	chr1:107524062-107524563	-2.59512	-7.90552	0.520134	10.6208	0.999998	1.27328e-06	7.2663e-07	1
Mono	chr1:19496029-19496679	3.04578	-2.26306	0.283574	10.6177	0.999983	1.36743e-05	3.08612e-06	1
Mono	chr16:23973091-23973692	2.46827	-2.83661	0.233745	10.6098	0.000306688	2.34034e-06	0.999691	3
Mono	chr22:30588236-30588982	3.23826	-2.06442	0.247819	10.6054	5.73472e-05	0.892724	0.107218	2
Mono	chr19:49750865-49751439	-0.936532	-6.23013	0.437503	10.5872	6.74664e-08	0.355413	0.644587	3
Mono	chr13:57443971-57444472	1.86411	-3.4206	0.314563	10.5694	0.999656	7.19748e-06	0.000336991	1
Mono	chr10:133467739-133468382	-0.465787	-5.74688	0.402544	10.5622	0.999082	4.18052e-06	0.000913423	1
Mono	chr16:3781959-3782460	1.09102	-4.1557	0.330037	10.4935	0.999977	2.2824e-05	2.04595e-07	1
Mono	chr1:64216893-64217394	-1.03335	-6.27959	0.350856	10.4925	0.00154512	0.998432	2.3198e-05	2
Mono	chr15:36849548-36850130	0.235676	-5.00964	0.365942	10.4906	0.999991	2.01259e-07	8.46398e-06	1
Mono	chr12:112869408-112869909	0.810176	-4.43061	0.362679	10.4816	0.999998	1.93497e-06	5.54371e-07	1
Mono	chr20:19222378-19222879	-2.8512	-8.08354	0.512341	10.4647	0.999825	5.0076e-08	0.000174808	1
Mono	chr13:48815657-48816297	0.921878	-4.29422	0.330157	10.4322	0.996038	0.00393228	2.97069e-05	1
Mono	chr1:200931655-200932156	-2.13368	-7.34851	0.458906	10.4297	0.999341	0.000658771	3.64536e-07	1
Mono	chr5:88077112-88077651	5.61436	0.418474	0.196977	10.3918	0.994002	0.000264537	0.00573348	1
Mono	chr2:127914630-127915179	0.224241	-4.96763	0.315533	10.3838	0.433577	1.90584e-06	0.566421	3
Mono	chr8:125619439-125620070	3.04574	-2.14574	0.218178	10.3829	0.000257767	0.999606	0.000136015	2
Mono	chr4:173401766-173402267	-1.62566	-6.79866	0.450777	10.346	0.999994	3.7629e-07	5.75749e-06	1
Mono	chr1:45788268-45788769	3.02916	-2.14289	0.234637	10.3441	0.697478	0.302516	6.20259e-06	1
Mono	chr1:21467439-21467940	0.559462	-4.6031	0.354361	10.3251	0.999939	2.23194e-07	6.084e-05	1
Mono	chr2:28996097-28996615	-1.18096	-6.33159	0.341647	10.3013	0.0140588	0.98594	1.27277e-06	2
Mono	chr7:83014675-83015176	3.53704	-1.59779	0.244319	10.2696	0.978675	5.90412e-05	0.0212664	1
Mono	chr18:67585828-67586329	-0.598252	-5.71672	0.403261	10.2369	0.999977	2.62653e-06	2.06362e-05	1
Mono	chr2:99449558-99450146	-2.68149	-7.77881	0.502184	10.1946	0.999999	9.10269e-08	5.66821e-07	1
Mono	chr10:90642898-90643813	-0.197307	-5.28046	0.360433	10.1663	1.04977e-05	0.997583	0.00240658	2
Mono	chr5:62648674-62649175	1.84402	-3.23865	0.246797	10.1653	0.010891	1.98413e-05	0.989089	3
Mono	chr1:223324360-223324861	0.434645	-4.64463	0.355384	10.1585	0.999995	4.84439e-08	4.70845e-06	1
Mono	chr18:71479302-71479803	1.89147	-3.18376	0.304557	10.1505	0.99995	8.25772e-07	4.89887e-05	1
Mono	chr4:127125974-127126475	-0.551724	-5.62417	0.390113	10.1449	0.999296	1.51485e-07	0.000703774	1
Mono	chr12:107919501-107920109	7.23777	2.16967	0.13392	10.1362	4.35778e-05	0.999956	6.67148e-07	2
Mono	chr11:62305833-62306451	-6.3129	-11.3677	0.619856	10.1097	0.885098	0.114897	5.23682e-06	1
Mono	chr7:20996203-20996704	-0.164058	-5.21178	0.386678	10.0955	0.999998	7.06348e-07	1.58193e-06	1
Mono	chr21:40529272-40529831	-2.21334	-7.25986	0.44228	10.093	0.989358	0.0106409	7.84937e-07	1
Mono	chr5:132173741-132174242	-0.356184	-5.39877	0.332818	10.0852	0.795984	0.204004	1.20093e-05	1
Mono	chr22:49230127-49230648	1.99837	-3.03964	0.299282	10.076	0.999707	2.45234e-06	0.000290572	1
Mono	chr19:16228393-16230022	2.47797	-2.55445	0.243651	10.0648	5.61383e-07	0.427666	0.572333	3
Mono	chr9:115823698-115824199	0.426426	-4.60049	0.28466	10.0538	3.66988e-05	0.999961	2.08492e-06	2
Mono	chr2:120729097-120729751	-1.59314	-6.60358	0.449828	10.0209	0.999985	1.39741e-05	6.20318e-07	1
Mono	chr3:188382505-188383073	-0.358126	-5.34714	0.307519	9.97802	0.0378841	0.962078	3.79032e-05	2
Mono	chr2:37779364-37779865	1.01071	-3.96953	0.262828	9.96048	0.000707637	1.81055e-05	0.999274	3
Mono	chr17:15847745-15849470	2.60441	-2.36302	0.211855	9.93486	2.03886e-07	0.999941	5.84547e-05	2
Mono	chr8:125508536-125509037	1.51581	-3.45151	0.313898	9.93463	0.999983	1.65514e-05	3.7654e-07	1
Mono	chr1:114672531-114673032	0.220063	-4.74263	0.307221	9.92538	1.31452e-06	0.999965	3.32834e-05	2
Mono	chr14:103617844-103618345	-5.84031	-10.7966	0.691773	9.91254	4.47047e-09	0.0264254	0.973575	3
Mono	chr12:14392077-14393689	2.18732	-2.76457	0.255868	9.90378	8.08636e-05	0.691463	0.308456	2
Mono	chr20:25828980-25829481	0.392521	-4.55605	0.342704	9.89713	0.999443	1.22988e-05	0.000544242	1
Mono	chr2:158128177-158128678	1.26272	-3.68514	0.316352	9.89571	0.999989	2.79385e-06	8.23952e-06	1
Mono	chr1:7888886-7889538	-1.2602	-6.20689	0.36601	9.89339	1.49805e-07	7.16108e-06	0.999993	3
Mono	chr13:97890534-97891645	-1.37308	-6.31782	0.422169	9.88949	0.99962	0.000197084	0.000182576	1
Mono	chr6:34041160-34041661	-0.388691	-5.32983	0.306701	9.88229	0.00267122	0.000503478	0.996825	3
Mono	chr6:153552083-153552786	-0.753198	-5.68625	0.391075	9.8661	0.999954	4.52165e-06	4.16282e-05	1
Mono	chr5:3846318-3846819	-0.648848	-5.58167	0.402187	9.86563	0.99946	0.000265013	0.000275128	1
Mono	chr2:175700345-175700849	0.482154	-4.44647	0.284935	9.85724	0.000114466	0.999875	1.04768e-05	2
Mono	chr8:94051528-94052052	-0.240373	-5.16747	0.378419	9.8542	0.999999	5.92437e-08	6.8876e-07	1
Mono	chr1:155806024-155806887	-1.66752	-6.59206	0.433185	9.84908	0.999916	3.58432e-06	8.04486e-05	1
Mono	chr11:128175335-128175958	-2.34595	-7.26452	0.48085	9.83715	0.999997	2.1693e-06	5.17331e-07	1
Mono	chr1:199481088-199481767	-0.430126	-5.33977	0.386109	9.81929	0.999997	3.03183e-06	1.80616e-07	1
Mono	chr1:26359114-26359615	-0.401503	-5.30635	0.365236	9.80969	2.6671e-08	0.122161	0.877839	3
Mono	chr1:198704994-198705495	-1.61743	-6.50618	0.443353	9.7775	0.99997	2.89795e-05	9.00778e-07	1
Mono	chr14:50166896-50167397	-3.32319	-8.21033	0.529189	9.77429	0.999988	1.17778e-05	4.78907e-07	1
Mono	chr11:60076821-60077872	2.69354	-2.18629	0.249109	9.75966	1.21217e-07	0.985466	0.0145339	2
Mono	chr6:31819807-31820675	-8.31875	-13.1986	0.767371	9.75963	0.951512	0.0484843	3.68839e-06	1
Mono	chr13:50753369-50753870	4.74526	-0.130581	0.167824	9.75169	0.00215295	0.997657	0.000189714	2
Mono	chr11:95215596-95216185	6.74578	1.8722	0.172168	9.74716	0.998672	2.67393e-06	0.0013258	1
Mono	chr12:44191350-44191851	6.74578	1.8722	0.172168	9.74716	0.999534	7.05395e-07	0.000465127	1
Mono	chr13:65632042-65632543	6.74578	1.8722	0.172168	9.74716	0.996857	1.71025e-05	0.00312629	1
Mono	chr19:24364654-24365155	6.74578	1.8722	0.172168	9.74716	0.969238	0.00149543	0.0292668	1
Mono	chr6:31888475-31889070	-2.98233	-7.8516	0.461969	9.73853	2.38883e-07	0.0299886	0.970011	3
Mono	chr7:113475004-113475505	-0.874202	-5.74116	0.394137	9.73391	0.999937	3.19033e-07	6.22318e-05	1
Mono	chr9:134550954-134551455	0.0754535	-4.78931	0.280727	9.72952	1.21737e-05	0.999978	1.01139e-05	2
Mono	chr10:22025962-22026463	1.70032	-3.16334	0.284593	9.72733	0.996936	1.4806e-05	0.00304912	1
Mono	chr2:16469786-16470436	2.28729	-2.57545	0.289044	9.72547	0.999988	8.59444e-06	3.81824e-06	1
Mono	chr5:74377203-74377813	0.0245826	-4.83558	0.359011	9.72033	0.999931	1.79387e-06	6.75747e-05	1
Mono	chr17:67104030-67104531	-1.79759	-6.65441	0.384213	9.71364	3.44942e-05	0.999814	0.000151103	2
Mono	chr11:46249572-46250073	-0.53196	-5.37697	0.380103	9.69002	0.999035	7.37979e-05	0.000891374	1
Mono	chr14:45664089-45664682	-3.30817	-8.15285	0.431746	9.68936	7.5395e-06	0.99999	2.29659e-06	2
Mono	chr15:53009993-53010494	5.74789	0.90774	0.15844	9.6803	0.4256	0.574382	1.72589e-05	2
Mono	chr15:33251217-33251718	-1.45501	-6.2907	0.372732	9.67136	9.2207e-08	1.66149e-05	0.999983	3
Mono	chr22:28291581-28292082	1.31312	-3.52089	0.318315	9.66803	0.999528	0.000109018	0.000362538	1
Mono	chr19:4360325-4360970	-4.09665	-8.92304	0.536996	9.65278	0.99999	1.7939e-07	9.42652e-06	1
Mono	chr16:89783210-89783711	-1.79961	-6.62522	0.447393	9.65122	0.99999	1.02189e-05	2.44777e-07	1
Mono	chr5:463907-464630	-1.94992	-6.77137	0.447239	9.64289	0.999988	7.46632e-06	5.02704e-06	1
Mono	chr20:1619178-1619725	-1.13667	-5.95583	0.336718	9.63832	1.90813e-07	0.999998	1.55332e-06	2
Mono	chr8:97920164-97920665	-1.20424	-6.02261	0.343307	9.63674	3.4696e-06	0.999995	1.63702e-06	2
Mono	chr8:128999976-129000477	-3.56994	-8.38669	0.538085	9.63351	0.999999	5.22072e-07	7.83486e-08	1
Mono	chr7:66157654-66158509	4.12742	-0.68519	0.177808	9.62522	0.0694475	0.930283	0.000269528	2
Mono	chr6:105917871-105918532	-3.92668	-8.73385	0.458312	9.61434	0.0255149	0.974484	6.64606e-07	2
Mono	chr10:82228402-82229035	-0.197831	-5.0017	0.289932	9.60774	0.00311104	0.00010987	0.996779	3
Mono	chr12:131574050-131574551	-3.45168	-8.24883	0.522354	9.59431	0.999895	0.000103709	9.46911e-07	1
Mono	chr19:37506980-37507481	2.12236	-2.66851	0.233333	9.58173	1.47705e-06	2.16784e-06	0.999996	3
Mono	chr3:71088308-71088980	-2.19686	-6.98199	0.416499	9.57026	0.921232	0.0787472	2.12453e-05	1
Mono	chr10:88550832-88551334	0.519233	-4.26451	0.349482	9.56748	0.999991	5.83849e-06	3.58892e-06	1
Mono	chr9:4086088-4086894	-5.42234	-10.2034	0.630869	9.56205	2.14217e-07	0.158999	0.841001	3
Mono	chr10:22664646-22665147	-1.39362	-6.16752	0.404687	9.5478	6.37341e-06	0.99936	0.000633663	2
Mono	chr1:181143026-181143527	-2.3489	-7.12008	0.461003	9.54235	0.999999	5.89755e-08	5.48265e-07	1
Mono	chr3:150339987-150340488	0.280444	-4.47885	0.278323	9.51859	0.00262083	0.997377	1.81632e-06	2
Mono	chr15:57430388-57431032	2.84029	-1.91562	0.216953	9.51181	6.90097e-07	0.999988	1.17265e-05	2
Mono	chr5:157205025-157205604	-2.90402	-7.65809	0.479674	9.50814	0.99997	2.50952e-08	2.97381e-05	1
Mono	chr17:49175280-49176241	-0.368319	-5.10157	0.36269	9.46651	0.999965	2.12312e-05	1.39507e-05	1
Mono	chr5:12031264-12031765	2.08076	-2.64986	0.252259	9.46125	4.75664e-06	0.000259003	0.999736	3
Mono	chr17:40135948-40136626	5.47866	0.756619	0.162815	9.44408	8.75858e-06	0.999923	6.84321e-05	2
Mono	chr19:45511680-45512404	-0.436406	-5.14902	0.304953	9.42523	0.780425	0.219571	3.78583e-06	1
Mono	chr2:31900458-31900959	-1.75135	-6.46259	0.359562	9.42249	0.000185623	0.999686	0.000128352	2
Mono	chr15:77800856-77801781	-2.29236	-7.00122	0.363362	9.41772	2.00032e-05	0.00157677	0.998403	3
Mono	chr9:97644146-97644781	-0.469492	-5.16126	0.350148	9.38353	0.986836	0.0131326	3.15809e-05	1
Mono	chr9:76392425-76392926	0.264247	-4.42523	0.342492	9.37896	0.999998	3.18147e-08	1.76341e-06	1
Mono	chr1:146684780-146685323	-1.26105	-5.94487	0.339333	9.36763	1.06782e-06	0.999998	1.24446e-06	2
Mono	chr6:49100209-49100710	0.187428	-4.49502	0.347236	9.3649	1.96248e-06	0.996821	0.00317696	2
Mono	chr10:134477895-134478396	1.30932	-3.36048	0.30167	9.3396	0.999678	0.000224808	9.69666e-05	1
Mono	chr4:40154122-40154750	-0.825458	-5.49458	0.374997	9.33825	6.69199e-07	0.999451	0.000547845	2
Mono	chr2:190212049-190212703	1.77155	-2.89284	0.233235	9.32877	0.120031	0.879871	9.77829e-05	2
Mono	chr10:17485595-17486826	1.29006	-3.36816	0.224874	9.31645	0.000672117	0.00123737	0.998091	3
Mono	chr6:154627682-154628400	-0.634534	-5.28872	0.310053	9.30838	0.000296521	0.999122	0.000581097	2
Mono	chr2:103071572-103072073	0.180777	-4.47199	0.345203	9.30554	0.999993	7.07149e-06	7.6123e-08	1
Mono	chr1:51245351-51245961	0.585599	-4.06201	0.257387	9.29522	0.000166555	0.99971	0.000123433	2
