## Supplementary Table 9 for "Chromatin mapping and single-cell immune profiling define the temporal dynamics of ibrutinib drug response in chronic lymphocytic leukemia" (part 2 of 2)

### Sheet: CD14 dynamic chromatin regions (continued)
Cell type	Region	Variable kernel loglikelihood	While kernel loglikelihood	Standard deviation of mean posterior probability	D statistic	Cluster 1 probability	Cluster 2 probability	Cluster 3 probability	Cluster assignment
Mono	chr2:54176512-54177154	-1.06936	-5.71461	0.388609	9.29051	0.999925	1.1128e-05	6.42301e-05	1
Mono	chr6:124277338-124277839	1.49091	-3.15255	0.306551	9.28692	0.999993	2.32624e-06	5.11966e-06	1
Mono	chr8:139952426-139952945	1.49091	-3.15255	0.306551	9.28692	0.999974	8.62857e-06	1.73433e-05	1
Mono	chr10:76985237-76985738	-1.11223	-5.75235	0.400486	9.28025	0.999999	5.20633e-07	1.39599e-07	1
Mono	chr4:55226384-55226885	-2.4301	-7.06606	0.450674	9.27192	0.999976	1.23009e-06	2.28692e-05	1
Mono	chr2:169970494-169971071	-2.12798	-6.7633	0.407446	9.27064	4.47142e-08	0.991341	0.00865908	2
Mono	chr9:111695549-111697486	1.4283	-3.20523	0.196974	9.26707	0.000902951	2.30406e-06	0.999095	3
Mono	chr2:175436387-175436888	-1.23776	-5.86829	0.392401	9.26106	0.999996	2.17057e-07	4.02625e-06	1
Mono	chr16:69538349-69538896	1.68608	-2.94027	0.28505	9.25271	2.94747e-07	0.999047	0.000952446	2
Mono	chr19:53019261-53019762	2.75533	-1.8653	0.264992	9.24127	0.999759	5.23453e-05	0.000188936	1
Mono	chr17:71870054-71870792	-4.80516	-9.42139	0.553832	9.23246	6.72121e-08	0.0183756	0.981624	3
Mono	chr22:32959026-32959527	1.9529	-2.6577	0.238572	9.22121	0.00169929	0.00394136	0.994359	3
Mono	chr7:15928375-15928876	-1.09448	-5.70231	0.39466	9.21567	0.999999	6.40615e-08	6.16191e-07	1
Mono	chr3:189391248-189391882	-1.86818	-6.47549	0.371351	9.21462	7.88292e-05	0.999839	8.24165e-05	2
Mono	chr16:56763010-56764389	4.93599	0.331545	0.1524	9.20889	0.856942	3.19736e-05	0.143026	1
Mono	chr8:99478562-99479166	-1.86046	-6.46452	0.334143	9.20812	0.00336459	5.48569e-05	0.996581	3
Mono	chr3:11765973-11766614	-5.04225	-9.64289	0.483297	9.20128	0.00180128	0.998197	1.58346e-06	2
Mono	chr9:13484228-13484729	-1.00163	-5.59547	0.38421	9.18767	0.999908	1.26316e-07	9.20644e-05	1
Mono	chr8:143838204-143839124	-3.30326	-7.89374	0.458062	9.18095	0.999757	0.000202249	4.05999e-05	1
Mono	chr11:117449709-117450342	-0.0067801	-4.59674	0.270746	9.17991	3.83846e-05	4.59101e-05	0.999916	3
Mono	chr1:112398955-112399456	0.0866401	-4.50295	0.274219	9.17917	0.0138573	7.86363e-05	0.986064	3
Mono	chr7:105909924-105910425	-5.64299	-10.2312	0.56742	9.17638	0.990692	0.00930686	6.7665e-07	1
Mono	chr11:32035508-32036009	-3.82428	-8.40481	0.53255	9.16108	0.999992	5.52516e-06	2.03701e-06	1
Mono	chr12:28552582-28553083	-0.91673	-5.49489	0.380846	9.15632	0.999914	2.85847e-08	8.56281e-05	1
Mono	chr15:33260921-33261422	-1.44507	-6.02252	0.40225	9.1549	0.999837	1.23154e-07	0.000162864	1
Mono	chr21:33842572-33843073	-1.87899	-6.44173	0.414667	9.12546	0.999024	7.90655e-08	0.000975436	1
Mono	chr10:97068338-97068840	-1.29805	-5.85946	0.387994	9.12282	0.999995	8.48632e-08	4.80043e-06	1
Mono	chr10:133974313-133974814	3.17079	-1.38559	0.219909	9.11275	0.59563	0.404357	1.2906e-05	1
Mono	chr10:57853012-57853513	3.17079	-1.38559	0.219909	9.11275	0.755353	0.244475	0.00017193	1
Mono	chr11:128010147-128010763	3.17079	-1.38559	0.219909	9.11275	0.601342	0.398344	0.000313509	1
Mono	chr14:53229983-53230484	3.17079	-1.38559	0.219909	9.11275	0.761354	0.238601	4.45651e-05	1
Mono	chr16:29370059-29370569	3.17079	-1.38559	0.219909	9.11275	0.59563	0.404357	1.2906e-05	1
Mono	chr18:14852227-14852859	3.17079	-1.38559	0.219909	9.11275	0.59563	0.404357	1.2906e-05	1
Mono	chr19:21395112-21395613	3.17079	-1.38559	0.219909	9.11275	0.685896	0.314057	4.63414e-05	1
Mono	chr2:70661369-70661870	3.17079	-1.38559	0.219909	9.11275	0.59563	0.404357	1.2906e-05	1
Mono	chr7:74598596-74599097	3.17079	-1.38559	0.219909	9.11275	0.68207	0.317913	1.71976e-05	1
Mono	chr6:57388168-57388783	4.90678	0.354692	0.172369	9.10418	0.906137	8.66394e-05	0.0937764	1
Mono	chr9:37302152-37303101	-0.711592	-5.26363	0.29515	9.10408	0.000923857	0.998996	8.01817e-05	2
Mono	chr15:95213587-95214088	-1.8554	-6.40119	0.374222	9.09157	3.8514e-07	0.999992	7.94411e-06	2
Mono	chr2:167007704-167008205	-0.989642	-5.52743	0.326019	9.07558	7.75786e-05	0.99991	1.26633e-05	2
Mono	chr5:141880030-141880531	-0.686203	-5.22359	0.369231	9.07477	0.999957	1.76688e-06	4.11022e-05	1
Mono	chr5:55794311-55794812	0.857688	-3.66919	0.319222	9.05376	0.998183	0.000528681	0.00128786	1
Mono	chr11:87984469-87984970	5.274	0.749731	0.189619	9.04853	0.981081	0.000308127	0.018611	1
Mono	chr1:203178097-203178598	5.274	0.749731	0.189619	9.04853	0.995444	8.20697e-06	0.00454765	1
Mono	chr1:229408469-229408970	-1.94201	-6.45485	0.317649	9.02568	0.000106698	0.99988	1.30073e-05	2
Mono	chr7:124519172-124519673	0.722085	-3.78528	0.313053	9.01472	4.44407e-08	0.987839	0.0121608	2
Mono	chr11:64535015-64535775	-1.80753	-6.31454	0.373578	9.01401	0.998841	0.00114907	1.02879e-05	1
Mono	chr14:65201610-65202327	2.98369	-1.51967	0.235846	9.00673	0.99916	2.84417e-05	0.000811693	1
Mono	chr14:105945060-105945630	-3.08686	-7.58713	0.472941	9.00054	0.999996	4.09209e-06	2.87555e-07	1
Mono	chr21:36039718-36040219	-0.455027	-4.95235	0.362781	8.99466	0.999998	1.16116e-06	3.80978e-07	1
Mono	chr7:127983262-127984299	0.214801	-4.27702	0.236307	8.98365	0.000376309	0.000332074	0.999292	3
Mono	chr4:29371729-29372230	3.04262	-1.44653	0.205375	8.9783	0.281348	5.37428e-05	0.718598	3
Mono	chr5:141739762-141740282	1.63766	-2.85109	0.22019	8.9775	0.00137338	0.998617	9.97472e-06	2
Mono	chr12:117603833-117604469	-0.765834	-5.25403	0.368051	8.97639	0.999755	2.04897e-06	0.000242549	1
Mono	chr22:23039787-23040316	-0.468422	-4.95577	0.360947	8.97469	0.999982	5.44343e-06	1.28631e-05	1
Mono	chr1:179846663-179847292	2.65938	-1.8232	0.182167	8.96518	0.0769946	9.65439e-06	0.922996	3
Mono	chr7:91874079-91876568	-2.14962	-6.62391	0.28938	8.94858	3.72838e-05	1.15103e-05	0.999951	3
Mono	chr1:228373110-228374043	1.69433	-2.77855	0.268581	8.94575	0.999748	0.000251137	5.5407e-07	1
Mono	chr22:31884403-31886988	-1.42247	-5.89205	0.274218	8.93914	3.7082e-06	0.999985	1.10243e-05	2
Mono	chr1:244698602-244699103	0.0514576	-4.41514	0.339315	8.9332	0.99999	4.86874e-07	9.52321e-06	1
Mono	chr3:128522116-128522617	0.61716	-3.84943	0.251456	8.93317	1.82828e-05	0.99998	1.40921e-06	2
Mono	chr2:227711608-227712229	3.43243	-1.03378	0.224791	8.93241	0.997314	0.000424752	0.00226112	1
Mono	chr14:53153949-53154450	-2.46809	-6.93256	0.442275	8.92894	0.99999	6.92058e-07	9.10483e-06	1
Mono	chr1:241694476-241695992	-5.0365	-9.4861	0.460927	8.89919	1.86249e-07	4.67899e-05	0.999953	3
Mono	chr7:151828746-151829247	0.110699	-4.33722	0.264622	8.89583	0.0107678	0.989176	5.66729e-05	2
Mono	chr3:24721796-24722513	-4.66372	-9.11132	0.427572	8.89519	3.90887e-05	2.66174e-06	0.999958	3
Mono	chr8:106920391-106920892	0.74105	-3.69927	0.247601	8.88065	0.0197946	7.43029e-06	0.980198	3
Mono	chr7:115350739-115351240	0.273592	-4.14834	0.330902	8.84386	6.20141e-08	0.995016	0.00498432	2
Mono	chr18:77447672-77448173	0.734546	-3.68302	0.287812	8.83512	0.986772	2.35488e-05	0.0132048	1
Mono	chr13:111717279-111717780	-2.30131	-6.71022	0.428374	8.81781	0.999993	1.77116e-07	6.70607e-06	1
Mono	chr17:61113014-61113576	1.48753	-2.91602	0.291823	8.8071	0.999981	2.50068e-06	1.62774e-05	1
Mono	chr3:80018830-80019478	1.48753	-2.91602	0.291823	8.8071	0.999981	2.61079e-06	1.669e-05	1
Mono	chr22:45460339-45460964	1.69534	-2.70737	0.264869	8.80543	7.26171e-08	0.000411194	0.999589	3
Mono	chr10:8515066-8515699	-1.51038	-5.90528	0.344142	8.78979	3.05291e-06	0.999994	2.6082e-06	2
Mono	chr3:1774807-1775308	0.32746	-4.06596	0.323238	8.78684	0.999662	4.91795e-06	0.000332813	1
Mono	chr12:67662214-67664211	1.38579	-3.00687	0.188012	8.78533	6.91939e-05	1.44267e-05	0.999916	3
Mono	chr20:714199-714700	3.22716	-1.16348	0.239998	8.78129	4.95127e-05	0.10529	0.894661	3
Mono	chr2:30369074-30371570	-1.87592	-6.26557	0.286964	8.7793	0.8962	0.103799	9.43155e-07	1
Mono	chr3:81796347-81796963	0.802217	-3.58717	0.287689	8.77878	0.998252	0.00174698	5.21294e-07	1
Mono	chr20:62064171-62064672	-2.29497	-6.68102	0.42297	8.77212	0.999864	1.73302e-05	0.000118858	1
Mono	chr11:2531784-2533296	1.41687	-2.96914	0.204449	8.77202	0.0120687	0.982137	0.00579454	2
Mono	chr14:93057571-93058072	-1.92356	-6.30868	0.418384	8.77025	0.99995	4.94806e-05	2.23368e-07	1
Mono	chr7:99735365-99735976	0.330644	-4.05409	0.326583	8.76946	0.999986	4.56028e-06	9.85032e-06	1
Mono	chr12:125423503-125425653	-2.45103	-6.83416	0.361218	8.76626	1.43707e-08	0.997785	0.00221469	2
Mono	chr4:187122776-187123509	0.139529	-4.2409	0.248291	8.76086	0.000142515	0.000213764	0.999644	3
Mono	chr4:36183201-36183702	-0.826849	-5.20406	0.291311	8.75443	0.00192553	0.998055	1.96008e-05	2
Mono	chr14:73057054-73057837	-0.262354	-4.63956	0.306277	8.75441	4.86948e-05	0.000820377	0.999131	3
Mono	chr6:44561051-44561796	-1.69432	-6.07127	0.314172	8.75392	0.000307653	0.999569	0.000123239	2
Mono	chr4:179154538-179155039	2.88625	-1.49002	0.250085	8.75253	7.03138e-08	0.0728152	0.927185	3
Mono	chr3:148508590-148509091	-1.45462	-5.82908	0.400661	8.74891	4.12272e-07	0.130533	0.869467	3
Mono	chr14:98009478-98010608	0.230569	-4.14339	0.268237	8.74792	3.35022e-05	0.00189439	0.998072	3
Mono	chr19:8570456-8571846	-1.06024	-5.43236	0.311315	8.74424	0.951958	0.0478608	0.000180803	1
Mono	chr14:64810711-64811393	4.22471	-0.139176	0.196379	8.72777	1.64348e-06	0.991912	0.00808636	2
Mono	chr13:32213225-32213726	0.641439	-3.7218	0.253295	8.72647	0.0168022	0.983196	1.73361e-06	2
Mono	chr17:78668783-78669284	-1.7272	-6.08802	0.408514	8.72164	0.999988	2.89688e-06	9.39292e-06	1
Mono	chr12:91401577-91402157	-3.27888	-7.63863	0.486915	8.7195	0.999994	4.44709e-06	1.62895e-06	1
Mono	chr6:156348246-156348878	0.140538	-4.21748	0.276459	8.71604	1.31821e-05	4.0966e-05	0.999946	3
Mono	chr7:8173620-8174508	-2.25073	-6.60437	0.413369	8.70729	0.999973	1.14243e-07	2.73496e-05	1
Mono	chr19:41908885-41909386	-3.04108	-7.3944	0.467555	8.70665	0.999997	7.73206e-07	2.58987e-06	1
Mono	chr15:73973341-73973941	1.56747	-2.78551	0.232084	8.70594	1.72371e-05	0.999795	0.00018814	2
Mono	chr18:55093274-55093921	-3.56039	-7.90409	0.481788	8.68739	0.999954	6.87634e-08	4.61108e-05	1
Mono	chr3:35966140-35966641	3.18488	-1.15727	0.23485	8.68429	3.71295e-05	0.902725	0.097238	2
Mono	chr14:73221488-73221989	-1.57193	-5.91066	0.38602	8.67747	0.999361	7.32784e-07	0.000638245	1
Mono	chr8:108667947-108668448	6.0309	1.69462	0.167724	8.67256	0.992783	0.00158318	0.00563394	1
Mono	chr9:81528862-81529363	0.844867	-3.48659	0.299316	8.66292	7.73489e-08	0.999727	0.000273364	2
Mono	chr10:52146600-52147909	-1.16972	-5.49855	0.33842	8.65766	7.75361e-06	0.947185	0.0528073	2
Mono	chr2:224821615-224822400	6.62185	2.29476	0.131002	8.65417	0.988967	0.000198891	0.0108341	1
Mono	chr7:12101557-12102197	1.59661	-2.72975	0.268454	8.65272	0.999819	6.08727e-07	0.00018088	1
Mono	chr3:112418410-112418911	0.217043	-4.10175	0.302924	8.63758	4.3464e-08	0.999752	0.000247919	2
Mono	chr9:103207397-103207898	-1.92394	-6.23168	0.399099	8.61549	1.04932e-06	0.999789	0.000210255	2
Mono	chr2:128785384-128786183	1.15658	-3.14864	0.21081	8.61044	0.82552	8.43293e-07	0.174479	1
Mono	chr7:72739368-72739869	-0.853761	-5.15713	0.362741	8.60673	0.999972	1.39893e-06	2.6928e-05	1
Mono	chr6:34314893-34315482	0.036275	-4.2634	0.330986	8.59934	0.999977	1.22808e-06	2.16631e-05	1
Mono	chr1:21707763-21708264	-0.318462	-4.61729	0.275301	8.59765	0.000337201	2.20495e-05	0.999641	3
Mono	chr14:91686547-91687048	-2.55714	-6.85424	0.428132	8.5942	0.999994	3.78146e-07	5.58432e-06	1
Mono	chr18:30727612-30728113	0.865943	-3.42752	0.300891	8.58693	0.999825	6.01933e-07	0.000174499	1
Mono	chr2:231444200-231444822	-0.535086	-4.82686	0.332637	8.58355	0.998894	0.00110592	1.29274e-07	1
Mono	chr17:715524-716025	-1.29284	-5.58315	0.386415	8.58062	0.999999	1.99054e-07	7.43818e-07	1
Mono	chr9:38123320-38123821	0.926558	-3.36209	0.272108	8.5773	0.000395851	0.998023	0.00158117	2
Mono	chr18:23307092-23308031	-2.87004	-7.15745	0.386939	8.57483	0.647318	0.000181627	0.3525	1
Mono	chr10:38018686-38019187	-1.39707	-5.6826	0.393922	8.57106	0.999996	2.00436e-06	2.08387e-06	1
Mono	chr1:228657950-228658566	-4.13449	-8.40921	0.505067	8.54944	0.999987	5.55221e-08	1.30874e-05	1
Mono	chr9:13922761-13923262	6.73407	2.45956	0.161068	8.54902	7.58571e-05	0.116103	0.883821	3
Mono	chr13:80053720-80054221	0.373664	-3.9001	0.249052	8.54754	8.92167e-05	0.999908	2.71656e-06	2
Mono	chr14:104189825-104190348	-3.54223	-7.81525	0.400242	8.54604	0.263665	0.736334	1.86277e-06	2
Mono	chr19:23355845-23356346	0.5259	-3.74434	0.311348	8.54049	0.999972	6.5887e-07	2.71254e-05	1
Mono	chr6:149349818-149350481	0.227201	-4.03924	0.272431	8.53289	5.1356e-08	0.999997	3.26111e-06	2
Mono	chr7:145812833-145814033	-2.45326	-6.71705	0.327533	8.52758	0.00850034	4.15017e-05	0.991458	3
Mono	chr2:178119033-178119589	0.0275585	-4.23615	0.250917	8.52742	0.00501723	0.994979	3.29109e-06	2
Mono	chr6:10874367-10874868	0.248966	-4.01323	0.308128	8.52439	0.999242	3.9206e-05	0.000718831	1
Mono	chr7:116824469-116824970	-3.91426	-8.17615	0.425848	8.52377	1.76456e-06	0.999997	1.50484e-06	2
Mono	chr15:56329932-56330704	-4.14762	-8.40216	0.428486	8.50909	1.67328e-06	0.000114421	0.999884	3
Mono	chr1:185649214-185650748	-1.91069	-6.16115	0.331215	8.50093	3.90956e-07	0.999957	4.30256e-05	2
Mono	chr10:79720979-79721480	-2.26248	-6.50996	0.414345	8.49496	0.999494	0.000504305	1.28543e-06	1
Mono	chr12:120444937-120445630	-2.9067	-7.13315	0.443516	8.45289	0.99978	2.41061e-07	0.000219878	1
Mono	chr7:69872825-69874009	4.63254	0.407094	0.157922	8.45089	0.220626	0.000317353	0.779056	3
Mono	chr12:122658665-122659191	-0.816383	-5.04173	0.312401	8.45069	5.83043e-07	2.17212e-05	0.999978	3
Mono	chr4:32495505-32496006	-3.38051	-7.60506	0.464923	8.44909	0.999665	1.0244e-06	0.000333495	1
Mono	chr19:45095797-45096298	-2.16422	-6.3853	0.400759	8.44216	0.999974	2.57739e-05	3.25503e-07	1
Mono	chr8:123952365-123952866	-1.55761	-5.77758	0.318334	8.43994	0.000110588	4.32102e-05	0.999846	3
Mono	chr4:162435379-162435880	-0.498819	-4.71848	0.287578	8.43931	3.454e-05	0.999961	4.40262e-06	2
Mono	chr6:127587384-127589873	0.326762	-3.89035	0.224628	8.43422	3.24942e-05	0.000865073	0.999102	3
Mono	chr12:125369075-125369831	0.387136	-3.82723	0.31072	8.42874	0.999985	1.41347e-05	4.24293e-07	1
Mono	chr11:37130524-37131025	-1.5824	-5.793	0.376885	8.4212	0.999981	3.09404e-07	1.82806e-05	1
Mono	chr21:47946105-47946606	0.122751	-4.08732	0.302216	8.42014	8.29757e-06	0.99983	0.000161917	2
Mono	chr9:91061534-91062035	-3.61861	-7.82485	0.456748	8.41248	0.995966	0.00403357	3.64883e-07	1
Mono	chr3:170880874-170881396	1.50524	-2.70097	0.257702	8.41241	4.30811e-08	0.998513	0.00148711	2
Mono	chr12:69313391-69314103	-2.05666	-6.26021	0.395369	8.40709	0.999679	4.15257e-06	0.000316842	1
Mono	chr17:56112993-56113494	-0.140412	-4.3439	0.335232	8.40697	0.999926	1.25546e-05	6.15845e-05	1
Mono	chr4:178257872-178258373	-1.50076	-5.7042	0.38283	8.40688	0.999979	2.05296e-05	1.17621e-07	1
Mono	chr1:52200732-52201381	-1.85458	-6.05391	0.334343	8.39867	0.000700485	0.998793	0.000506572	2
Mono	chr10:96351300-96351981	-2.18457	-6.38129	0.345963	8.39344	1.92495e-06	5.31001e-06	0.999993	3
Mono	chr15:85796521-85797326	0.657277	-3.53486	0.286091	8.38427	0.999079	8.23428e-05	0.000838987	1
Mono	chr1:161874952-161875531	6.90038	2.70879	0.149326	8.38318	4.7903e-05	0.124184	0.875768	3
Mono	chr7:130499461-130499962	-1.00105	-5.19188	0.375449	8.38166	0.999988	9.04315e-06	2.78249e-06	1
Mono	chr22:25274710-25275211	0.170491	-4.0165	0.305297	8.37399	0.989711	7.58482e-07	0.0102878	1
Mono	chr17:73321812-73323088	-0.64457	-4.82723	0.320765	8.36532	1.99565e-05	0.172481	0.827499	3
Mono	chr1:46931843-46932981	-3.26725	-7.44519	0.35278	8.35588	0.0723468	1.41155e-06	0.927652	3
Mono	chr17:78781889-78782404	-1.11701	-5.29441	0.304344	8.3548	0.0226877	0.977306	6.66743e-06	2
Mono	chr1:11967640-11970112	-5.15825	-9.33381	0.375649	8.35114	9.57289e-06	0.999989	1.74374e-06	2
Mono	chr11:104000789-104001360	-1.52325	-5.69657	0.373787	8.34665	2.05591e-08	0.000634019	0.999366	3
Mono	chr2:68258537-68259222	0.141928	-4.03062	0.274864	8.3451	3.58017e-05	0.999466	0.000497877	2
Mono	chr16:49047130-49047631	-3.44707	-7.61582	0.480593	8.33749	0.999999	5.66447e-07	2.4805e-07	1
Mono	chr20:19299604-19300127	0.190792	-3.9727	0.309597	8.32698	1.85024e-08	0.842067	0.157933	2
Mono	chr1:230268866-230269503	2.2707	-1.89246	0.199429	8.32631	0.00025485	0.999743	2.3052e-06	2
Mono	chr10:80193155-80193656	-1.84285	-6.00486	0.317331	8.32401	1.72739e-05	1.69279e-06	0.999981	3
Mono	chr11:5725000-5725644	2.21488	-1.94667	0.244492	8.32311	9.29816e-09	0.996739	0.00326084	2
Mono	chr7:52175018-52175519	3.43852	-0.722357	0.229778	8.32176	0.999805	4.35347e-05	0.00015162	1
Mono	chr11:125447730-125448231	-1.85578	-6.01556	0.338255	8.31956	9.87948e-07	0.999954	4.46118e-05	2
Mono	chr11:123946358-123947630	-0.49884	-4.65791	0.238767	8.31814	0.000651502	1.72771e-05	0.999331	3
Mono	chr13:19572341-19572982	5.26004	1.10158	0.172632	8.31693	0.885625	0.0151203	0.0992544	1
Mono	chr9:98028807-98029418	-0.350318	-4.50827	0.320615	8.3159	0.994731	0.00525977	9.00032e-06	1
Mono	chr6:104973421-104974087	-4.69924	-8.85408	0.402886	8.30969	0.000282238	2.36626e-05	0.999694	3
Mono	chr19:34707845-34708346	-1.85158	-6.00404	0.32877	8.30492	0.00467807	0.99532	1.5374e-06	2
Mono	chr3:180837979-180838585	-0.370847	-4.51696	0.334411	8.29222	0.999887	5.22533e-07	0.000112608	1
Mono	chr5:129021996-129022497	-0.493128	-4.63437	0.333083	8.28249	0.998982	1.66919e-06	0.00101646	1
Mono	chr3:186046469-186047070	-2.45966	-6.59913	0.425013	8.27894	0.999985	3.56952e-06	1.15967e-05	1
Mono	chr1:1540326-1540941	-1.17017	-5.30869	0.348972	8.27704	0.999727	2.92598e-05	0.000243779	1
Mono	chr4:77610115-77611064	-3.7475	-7.88537	0.377119	8.27575	0.000421801	1.26856e-05	0.999566	3
Mono	chr7:69095178-69095679	-0.468281	-4.59942	0.327331	8.26229	0.999822	2.36743e-07	0.000177576	1
Mono	chr8:104524032-104524805	-1.28092	-5.41065	0.274124	8.25947	0.00198697	0.000157733	0.997855	3
Mono	chr12:95108025-95108577	-3.84819	-7.97489	0.499542	8.25339	0.999998	1.48808e-06	1.83801e-07	1
Mono	chr16:63962306-63962807	2.47273	-1.64924	0.219006	8.24394	0.000555352	0.998879	0.000565516	2
Mono	chr6:29863449-29863950	2.47273	-1.64924	0.219006	8.24394	1.74064e-05	0.999948	3.44775e-05	2
Mono	chr2:26038933-26039616	-4.25778	-8.37679	0.415989	8.23801	0.0104625	0.989529	9.00583e-06	2
Mono	chr3:155044652-155045153	-2.12958	-6.24813	0.319829	8.2371	9.91935e-06	3.09584e-06	0.999987	3
Mono	chr3:177699320-177699821	1.11777	-2.99826	0.279697	8.23205	6.82628e-07	0.0108823	0.989117	3
Mono	chr1:111436471-111436981	-1.22961	-5.33828	0.36415	8.21735	0.99997	1.0898e-05	1.88723e-05	1
Mono	chr9:127553287-127554218	-2.21485	-6.32107	0.406671	8.21244	0.999959	4.09099e-05	5.08054e-07	1
Mono	chr3:175095789-175096290	0.0651161	-4.03917	0.307306	8.20858	0.996391	0.00356003	4.86289e-05	1
Mono	chr14:74968721-74969401	3.50402	-0.599837	0.170067	8.20771	0.0701964	8.21757e-05	0.929721	3
Mono	chr4:38102030-38102596	1.96116	-2.14058	0.2041	8.20347	0.00184605	0.998113	4.09286e-05	2
Mono	chr12:71759258-71759759	0.54093	-3.56045	0.297007	8.20276	0.999811	0.000188838	5.70587e-07	1
Mono	chr3:27658339-27658840	1.13592	-2.96156	0.226876	8.19496	0.0168951	0.983025	7.94403e-05	2
Mono	chr21:30312363-30313025	1.65973	-2.42972	0.228866	8.1789	9.37122e-05	0.998873	0.0010333	2
Mono	chr3:81648677-81649178	0.0465075	-4.04293	0.325687	8.17887	0.999997	1.97607e-06	9.38289e-07	1
Mono	chr5:32598131-32598935	-0.170593	-4.25812	0.256135	8.17505	0.000379416	0.99962	9.80424e-07	2
Mono	chr12:29538992-29539493	4.41343	0.326426	0.16053	8.17401	0.292566	0.000164738	0.707269	3
Mono	chr11:31377237-31377738	-0.446876	-4.53064	0.31923	8.16753	0.98452	0.0154631	1.68701e-05	1
Mono	chr3:59035292-59036249	-0.246246	-4.32557	0.228877	8.15864	0.033307	2.81118e-05	0.966665	3
Mono	chr10:7585058-7585559	-3.75769	-7.83489	0.483827	8.15439	0.999988	1.23607e-05	4.56019e-08	1
Mono	chr14:22782509-22783550	0.842443	-3.23198	0.242348	8.14885	1.66308e-05	0.00104939	0.998934	3
Mono	chr21:15265963-15266596	2.00253	-2.06868	0.24587	8.14242	0.985963	3.35323e-06	0.0140341	1
Mono	chr4:177301734-177302235	-1.70546	-5.77568	0.384297	8.14045	0.99999	2.69687e-06	6.89065e-06	1
Mono	chr1:234655116-234655734	1.72359	-2.34556	0.249819	8.13831	0.998673	2.35866e-06	0.00132439	1
Mono	chr2:197267522-197268023	-1.99264	-6.0587	0.40162	8.13212	0.999997	9.91644e-07	2.44169e-06	1
Mono	chr1:74881538-74882039	-2.91604	-6.98073	0.386536	8.12938	2.45926e-07	0.999998	1.5686e-06	2
Mono	chr12:43604144-43605491	2.56896	-1.49547	0.225336	8.12885	0.998533	4.8741e-05	0.00141795	1
Mono	chr6:164114493-164115061	-1.47519	-5.53797	0.299406	8.12556	0.00228273	0.997716	9.21686e-07	2
Mono	chr3:142719727-142721662	3.34854	-0.710084	0.147471	8.11726	0.0111627	0.000229113	0.988608	3
Mono	chr1:15852771-15853674	-0.903709	-4.96202	0.236334	8.11662	0.000233124	0.999758	8.94988e-06	2
Mono	chr18:49360221-49361155	-1.78539	-5.84035	0.307277	8.10992	0.0095127	1.58478e-05	0.990471	3
Mono	chr11:16916698-16917272	0.842919	-3.20535	0.243343	8.09653	0.000168997	0.000432574	0.999398	3
Mono	chr10:6860466-6860967	-0.841187	-4.88403	0.281239	8.08568	0.0426636	0.956626	0.000710188	2
Mono	chr6:112055560-112056114	-3.01763	-7.05854	0.357208	8.08182	0.0844103	0.915507	8.29667e-05	2
Mono	chr15:99277691-99278858	0.454725	-3.58316	0.224118	8.07577	5.07047e-05	3.84292e-05	0.999911	3
Mono	chr1:33551721-33552521	-2.32163	-6.35862	0.360687	8.07398	1.72681e-07	0.999784	0.00021563	2
Mono	chr21:37471096-37471597	-3.02741	-7.06403	0.379982	8.07326	5.23293e-05	0.999914	3.32001e-05	2
Mono	chr7:130561957-130562497	0.493291	-3.54265	0.262844	8.07188	7.32982e-06	0.000197471	0.999795	3
Mono	chr16:31360423-31360924	-0.416849	-4.45239	0.26658	8.07107	3.6521e-06	0.999994	2.24093e-06	2
Mono	chr6:107096664-107097294	0.0686161	-3.96681	0.315151	8.07086	0.999962	3.72998e-05	3.22464e-07	1
Mono	chr5:67985238-67985832	-0.315618	-4.35093	0.271824	8.07062	4.42469e-05	0.000183696	0.999772	3
Mono	chr18:57906457-57906958	3.84672	-0.184421	0.205088	8.06228	6.85206e-05	0.992127	0.00780491	2
Mono	chr5:51373325-51373826	3.84672	-0.184421	0.205088	8.06228	2.99523e-06	0.998155	0.00184188	2
Mono	chr9:15293633-15294484	-2.48665	-6.51691	0.381418	8.06051	1.76218e-06	0.944677	0.0553217	2
Mono	chr17:4593997-4594498	-1.34902	-5.37549	0.379334	8.05295	0.999999	5.84166e-07	1.52786e-07	1
Mono	chr5:58483570-58484071	0.0181515	-4.00742	0.313797	8.05115	0.999987	1.30394e-05	4.51723e-07	1
Mono	chr7:23129627-23130128	2.67524	-1.34354	0.201869	8.03756	6.44843e-07	8.52139e-06	0.999991	3
Mono	chr8:60266758-60267259	-2.86517	-6.88144	0.354825	8.03255	0.00218752	0.997811	1.55415e-06	2
Mono	chr2:242280155-242280656	-4.54565	-8.55824	0.460584	8.02517	5.74545e-07	0.999994	5.45782e-06	2
Mono	chr9:127471513-127472016	-0.0922052	-4.10204	0.319443	8.01966	0.979745	0.0177454	0.00250906	1
Mono	chr7:101411635-101412136	-2.22418	-6.2328	0.396665	8.01724	0.999614	1.06979e-05	0.00037489	1
Mono	chr10:79856216-79856979	1.16908	-2.83918	0.261205	8.01653	0.984329	0.0155442	0.000126619	1
Mono	chr9:101838400-101839646	-0.951685	-4.95895	0.337267	8.01454	0.999898	7.76916e-05	2.41261e-05	1
Mono	chr1:114227461-114227962	4.82482	0.824311	0.151994	8.00102	3.58014e-06	1.76292e-06	0.999995	3
Mono	chr9:13456073-13456574	-2.56361	-6.56372	0.415727	8.00022	0.999982	1.94306e-06	1.60544e-05	1
Mono	chr6:90675149-90675788	2.27707	-1.71445	0.208245	7.98305	0.000383453	0.00168677	0.99793	3
Mono	chr11:7463626-7464343	0.809073	-3.17707	0.223192	7.97229	3.92668e-05	0.000313978	0.999647	3
Mono	chr6:27122387-27123433	-5.23399	-9.21994	0.560074	7.9719	0.999999	6.22406e-07	3.55839e-07	1
Mono	chr6:33950725-33951315	0.692828	-3.28844	0.222394	7.96253	0.000462841	0.99937	0.000166748	2
Mono	chr2:179778838-179779521	-2.85348	-6.83286	0.309622	7.95875	0.0011711	6.16323e-06	0.998823	3
Mono	chr3:93951820-93952321	-2.10277	-6.0813	0.315194	7.95705	0.00343856	8.53348e-07	0.996561	3
Mono	chr17:53497323-53499909	2.7604	-1.21696	0.18524	7.95472	1.87608e-07	0.992551	0.00744885	2
Mono	chr11:43602571-43603072	-1.45525	-5.4297	0.348307	7.94889	0.99837	6.86682e-05	0.00156175	1
Mono	chr6:151044563-151045064	0.191018	-3.78129	0.29629	7.94461	0.991051	0.00885302	9.57955e-05	1
Mono	chr11:65924709-65925210	-0.927013	-4.89924	0.288205	7.94446	0.000386814	0.000202896	0.99941	3
Mono	chr1:82648919-82649420	-3.55614	-7.52818	0.411245	7.94409	0.567359	0.432614	2.65642e-05	1
Mono	chr13:89028959-89029773	-2.78707	-6.75824	0.413195	7.94235	0.99824	3.39162e-06	0.0017566	1
Mono	chr1:167760644-167761833	-7.50006	-11.4706	0.588655	7.94111	2.11378e-08	3.73453e-05	0.999963	3
Mono	chr3:29333408-29333909	-1.02261	-4.99147	0.347573	7.93772	0.997236	0.000125783	0.00263772	1
Mono	chr1:66998298-66999441	-3.53607	-7.50128	0.41612	7.93041	3.02954e-07	0.00503441	0.994965	3
Mono	chr12:129283147-129283811	-3.65728	-7.62037	0.469625	7.92618	0.999998	1.26677e-06	5.47854e-07	1
Mono	chr14:76481931-76482516	-0.800369	-4.75995	0.32381	7.91917	2.45294e-06	0.999843	0.00015439	2
Mono	chr6:9641730-9642231	-2.01473	-5.97338	0.396341	7.91729	0.999997	1.04743e-06	1.96275e-06	1
Mono	chr17:61482855-61483551	0.509073	-3.44866	0.273004	7.91547	4.56652e-05	0.961674	0.0382806	2
Mono	chr1:20088589-20089121	-0.632897	-4.58869	0.3342	7.91158	0.999996	3.66633e-06	2.10772e-07	1
Mono	chr18:51883493-51885109	-0.066876	-4.01541	0.219392	7.89706	0.196962	2.0133e-06	0.803036	3
Mono	chr3:186737897-186738637	-0.855979	-4.8022	0.347926	7.89244	0.999999	4.68583e-07	4.28825e-07	1
Mono	chr16:15687035-15687574	-5.97937	-9.92403	0.453057	7.88932	0.00866868	0.991257	7.44456e-05	2
Mono	chr6:167808663-167809164	-2.56411	-6.50751	0.331965	7.88681	3.35184e-05	9.23404e-06	0.999957	3
Mono	chr13:111164567-111165111	-1.66551	-5.60188	0.372474	7.87274	0.999995	1.04982e-06	4.32135e-06	1
Mono	chr12:47156881-47157382	-0.908429	-4.84108	0.27763	7.86531	0.000106782	1.00052e-05	0.999883	3
Mono	chr21:46330573-46332406	-2.73751	-6.66548	0.343129	7.85593	0.997927	0.00207268	5.01296e-07	1
Mono	chr20:43408710-43409218	0.788415	-3.13859	0.233145	7.85402	0.0203393	1.27661e-05	0.979648	3
Mono	chr5:10458545-10459208	-3.36981	-7.29621	0.399467	7.8528	0.908205	4.82779e-07	0.0917944	1
Mono	chr7:41566173-41566674	9.27736	5.35103	0.0919575	7.85267	0.00275246	0.00198499	0.995263	3
Mono	chr21:34787240-34787786	-0.579323	-4.50487	0.335969	7.8511	0.999951	9.14361e-06	4.0212e-05	1
Mono	chr9:24832278-24832779	1.20227	-2.72123	0.270139	7.847	2.35625e-07	0.996934	0.00306575	2
Mono	chr8:40649970-40650518	-0.295898	-4.21814	0.328691	7.84449	0.99999	2.94771e-06	6.89058e-06	1
Mono	chr6:139800920-139801421	-0.920927	-4.84172	0.34112	7.84158	0.999776	3.16706e-06	0.000220607	1
Mono	chr21:37757273-37758543	-0.497117	-4.41749	0.255382	7.84074	0.833442	0.000283228	0.166275	1
Mono	chr5:141730275-141730810	5.18263	1.2628	0.156484	7.83967	1.71526e-06	0.999886	0.000111928	2
Mono	chr16:74536281-74536805	-2.78323	-6.69812	0.359534	7.82978	0.0663486	0.933649	2.53784e-06	2
Mono	chr16:12226058-12227448	-9.95447	-13.8668	0.871018	7.82471	1.72951e-07	0.530069	0.46993	2
Mono	chr14:37715560-37716083	-2.46446	-6.37525	0.351902	7.82158	6.62033e-05	0.000437284	0.999497	3
Mono	chr20:46995935-46996919	-2.78995	-6.70013	0.407138	7.82036	0.999961	4.40301e-07	3.89615e-05	1
Mono	chr1:167723933-167724434	-1.87249	-5.78241	0.311662	7.81985	4.82699e-06	2.92901e-06	0.999992	3
Mono	chr5:166033205-166033706	-1.36021	-5.2644	0.357819	7.80838	0.999993	1.72403e-07	6.37903e-06	1
Mono	chr10:33433624-33434125	-2.25924	-6.16328	0.40168	7.80808	0.999999	1.74684e-07	5.33547e-07	1
Mono	chr17:28327002-28327928	-0.640372	-4.54372	0.332615	7.80669	0.999435	6.61591e-05	0.000498429	1
Mono	chr16:31963495-31964038	3.64141	-0.260341	0.198239	7.8035	0.97632	0.0236714	8.87339e-06	1
Mono	chr19:40613758-40614259	3.64141	-0.260341	0.198239	7.8035	0.967971	0.0320217	7.59484e-06	1
Mono	chr2:117798088-117798589	3.64141	-0.260341	0.198239	7.8035	0.917667	0.0820086	0.000324521	1
Mono	chr2:87565993-87566500	3.64141	-0.260341	0.198239	7.8035	0.967971	0.0320217	7.59484e-06	1
Mono	chr5:152256225-152256726	3.64141	-0.260341	0.198239	7.8035	0.963618	0.0363304	5.17818e-05	1
Mono	chr7:74171010-74171526	3.64141	-0.260341	0.198239	7.8035	0.967971	0.0320217	7.59484e-06	1
Mono	chr8:12007910-12008411	3.64141	-0.260341	0.198239	7.8035	0.976855	0.0231366	7.95708e-06	1
Mono	chr6:13583088-13583595	-2.13211	-6.03135	0.393535	7.79848	0.999989	2.00654e-06	9.01413e-06	1
Mono	chr8:100726290-100726921	4.39449	0.499736	0.158403	7.7895	0.694415	0.305578	7.25423e-06	1
Mono	chr21:35434210-35434734	-3.11861	-7.01055	0.352371	7.78389	5.40004e-06	0.999993	1.57795e-06	2
Mono	chr7:94603749-94604310	-0.353497	-4.23969	0.255228	7.77239	8.967e-05	1.9019e-05	0.999891	3
Mono	chr15:58109731-58110232	0.393609	-3.4896	0.236588	7.76641	0.0133154	0.000156897	0.986528	3
Mono	chr2:201904631-201905199	-1.437	-5.31785	0.358173	7.76169	0.999972	4.50821e-07	2.71015e-05	1
Mono	chr8:3193968-3194567	0.432158	-3.44638	0.282876	7.75707	0.999934	8.73517e-07	6.50785e-05	1
Mono	chr15:44068203-44070082	3.28607	-0.591988	0.174591	7.75611	0.898346	0.00156713	0.100087	1
Mono	chr3:183748205-183748852	3.96021	0.0825304	0.161324	7.75535	0.0888276	0.89739	0.0137826	2
Mono	chr12:7372104-7372832	0.46628	-3.40978	0.272017	7.75213	2.56683e-06	0.990952	0.00904534	2
Mono	chr1:170658486-170659177	-1.95506	-5.83056	0.380396	7.751	0.99974	0.000246961	1.34379e-05	1
Mono	chr15:31818272-31818773	-3.24367	-7.11672	0.433709	7.7461	0.999997	8.72586e-08	2.89191e-06	1
Mono	chr5:39086811-39087312	-1.17473	-5.04318	0.349792	7.73691	0.998739	3.20578e-06	0.00125799	1
Mono	chr3:142992553-142993054	-0.158563	-4.02666	0.309135	7.7362	9.2622e-07	0.990192	0.00980756	2
Mono	chr9:84769936-84770437	-0.192547	-4.05862	0.31817	7.73215	0.999988	1.16061e-05	2.01635e-07	1
Mono	chr3:195258483-195258984	-4.32067	-8.18673	0.499928	7.73213	0.999999	6.51932e-07	4.20538e-07	1
Mono	chr10:75163001-75163502	-1.81214	-5.67619	0.35345	7.7281	0.988886	0.011113	9.11324e-07	1
Mono	chr15:29212966-29214121	-1.35443	-5.21756	0.281589	7.72626	0.000226318	4.96889e-05	0.999724	3
Mono	chr9:21408968-21409469	-0.0111137	-3.87101	0.271367	7.71978	2.97562e-07	0.999969	3.1095e-05	2
Mono	chr2:67624067-67625510	-3.88135	-7.73594	0.331924	7.70918	0.171466	8.85546e-07	0.828533	3
Mono	chr3:14728758-14729351	1.04363	-2.80966	0.224235	7.70657	0.296484	0.703424	9.23315e-05	2
Mono	chr10:88739789-88741089	-3.6048	-7.44879	0.347212	7.68797	0.0154109	0.000143909	0.984445	3
Mono	chr8:134538669-134539706	-5.26602	-9.1063	0.409541	7.68056	0.898245	0.101754	8.72868e-07	1
Mono	chr3:57957760-57958839	-1.99083	-5.83038	0.293531	7.67909	1.83647e-05	0.999981	5.38683e-07	2
Mono	chr6:107396959-107397562	-3.89734	-7.7364	0.457669	7.67811	0.999996	3.77022e-07	3.79032e-06	1
Mono	chr1:223699197-223699755	-2.36395	-6.20052	0.341972	7.67314	1.58397e-07	4.49628e-05	0.999955	3
Mono	chr8:25863500-25864111	-1.54134	-5.37633	0.291575	7.66998	0.000584662	7.45761e-05	0.999341	3
Mono	chr8:28958881-28959445	0.731183	-3.10203	0.2595	7.66643	0.991301	0.00869724	1.50647e-06	1
Mono	chr7:2460783-2461393	-3.89804	-7.72875	0.458196	7.66142	0.999221	1.84352e-05	0.000760717	1
Mono	chr1:101813989-101814490	-3.40523	-7.23323	0.420537	7.656	4.02664e-07	0.999958	4.17954e-05	2
Mono	chr19:50305156-50305657	2.49814	-1.32825	0.230275	7.65279	0.999208	0.000462823	0.00032874	1
Mono	chr9:36008607-36009338	-1.73981	-5.56583	0.341314	7.65202	3.08288e-05	0.140465	0.859504	3
Mono	chr4:23337370-23337871	-1.79227	-5.61653	0.343072	7.64852	9.50986e-08	0.999993	6.62139e-06	2
Mono	chr16:88534855-88535788	-2.83871	-6.65954	0.314093	7.64166	0.0694246	0.00040842	0.930167	3
Mono	chr8:100646159-100646992	-6.47802	-10.2986	0.516382	7.64121	5.36443e-06	0.999993	1.46903e-06	2
Mono	chr2:149395363-149395864	-2.35054	-6.1707	0.386277	7.64033	0.999996	1.72297e-07	3.80346e-06	1
Mono	chr8:72755134-72757041	-3.57295	-7.39192	0.348147	7.63795	2.69816e-05	0.00166711	0.998306	3
Mono	chr5:180633041-180635221	0.620623	-3.19522	0.254479	7.63168	2.59454e-05	0.234049	0.765925	3
Mono	chr3:129282808-129283309	-0.476774	-4.29231	0.259885	7.63107	0.25557	0.743246	0.00118388	2
Mono	chr4:5038654-5039674	-3.71742	-7.52927	0.401	7.6237	1.49697e-06	0.97857	0.0214283	2
Mono	chr1:92025557-92026181	-2.18358	-5.99369	0.346577	7.62021	0.850231	0.149743	2.65361e-05	1
Mono	chr17:32745689-32746190	1.18758	-2.62187	0.21414	7.61892	0.0277503	0.00158123	0.970668	3
Mono	chr9:27689948-27690449	-3.54286	-7.3422	0.366458	7.59869	1.03867e-05	0.999989	7.23222e-07	2
Mono	chr8:60217523-60218193	-0.805023	-4.6028	0.266173	7.59555	0.00340078	6.54351e-06	0.996593	3
Mono	chr17:4135429-4136176	-0.215128	-4.00918	0.306999	7.58811	1.27908e-07	0.995116	0.00488432	2
Mono	chr2:24134755-24135256	2.24952	-1.54379	0.18998	7.58661	0.00393107	0.996066	3.25956e-06	2
Mono	chr14:22693981-22695338	-2.12353	-5.91127	0.324986	7.57547	2.67784e-08	0.000168637	0.999831	3
Mono	chr9:124717013-124717514	0.937466	-2.84702	0.268583	7.56897	0.998485	2.48869e-05	0.00149051	1
Mono	chr4:153580999-153581500	-2.58711	-6.37137	0.369742	7.56853	7.54137e-07	0.99983	0.000168868	2
Mono	chr11:124440058-124440559	2.25572	-1.52809	0.237855	7.56761	0.99778	0.000891066	0.00132916	1
Mono	chr12:11237904-11238557	-0.938792	-4.72107	0.301683	7.56456	0.688098	0.311871	3.17761e-05	1
Mono	chr20:8770970-8771562	4.12707	0.344946	0.183747	7.56425	0.000572363	0.0657203	0.933707	3
Mono	chr8:13010743-13011244	-1.37371	-5.15409	0.343151	7.56076	0.999513	1.20966e-06	0.000485716	1
Mono	chr9:29121449-29121950	-1.3914	-5.17068	0.316728	7.55856	1.40274e-06	0.99999	8.70611e-06	2
Mono	chr8:26553735-26554236	-2.42249	-6.19761	0.33378	7.55024	6.79302e-05	0.000115382	0.999817	3
Mono	chr17:37395718-37396385	-3.73104	-7.50415	0.353524	7.54623	0.0184907	0.981503	5.80554e-06	2
Mono	chr3:53214617-53215907	2.26601	-1.50709	0.199555	7.54619	0.98471	0.000900712	0.0143895	1
Mono	chr16:89762883-89763471	0.645779	-3.1256	0.265482	7.54277	0.999763	0.000233276	3.92186e-06	1
Mono	chr8:145278077-145278581	-2.45948	-6.22334	0.310825	7.52772	2.57127e-05	1.93837e-06	0.999972	3
Mono	chr7:5389399-5389900	-2.84773	-6.61141	0.417707	7.52736	0.999978	1.38324e-05	8.29303e-06	1
Mono	chr10:17297471-17297988	-1.4434	-5.20654	0.271038	7.52627	2.61542e-05	0.999973	8.41269e-07	2
Mono	chr6:160075330-160076112	-7.85269	-11.615	0.703032	7.52471	4.14124e-08	0.494452	0.505548	3
Mono	chr18:8807903-8808404	-1.22557	-4.98697	0.34501	7.52279	0.999837	3.83025e-08	0.000162598	1
Mono	chr7:98439200-98439927	5.34496	1.58619	0.1268	7.51754	0.0326206	0.00114561	0.966234	3
Mono	chr20:10613888-10614389	-0.084816	-3.84321	0.29335	7.51679	0.999955	9.37758e-07	4.36366e-05	1
Mono	chr15:23484864-23485486	0.905033	-2.85282	0.246709	7.51572	0.742269	0.257697	3.34768e-05	1
Mono	chr20:38115531-38116032	0.905033	-2.85282	0.246709	7.51572	0.732883	0.267092	2.45503e-05	1
Mono	chr2:87740761-87741290	0.905033	-2.85282	0.246709	7.51572	0.555618	0.444373	8.90098e-06	1
Mono	chr2:89385040-89385570	0.905033	-2.85282	0.246709	7.51572	0.64659	0.353399	1.13096e-05	1
Mono	chr17:21178647-21179744	2.37906	-1.37697	0.191557	7.51207	0.989647	0.000597958	0.00975455	1
Mono	chr1:116910469-116910978	-3.47697	-7.23289	0.435455	7.51184	0.999996	1.16113e-07	3.67492e-06	1
Mono	chr5:149135458-149135959	-1.8686	-5.62414	0.377226	7.51109	0.999998	5.8317e-07	1.31895e-06	1
Mono	chr1:46562239-46562740	-3.9203	-7.67337	0.459046	7.50613	0.999992	8.15464e-07	7.30062e-06	1
Mono	chr1:159595527-159596028	-0.709053	-4.46121	0.263582	7.50432	0.000838702	5.05987e-05	0.999111	3
Mono	chr3:97757989-97758833	-4.02332	-7.77425	0.367391	7.50185	8.20998e-05	0.000935891	0.998982	3
Mono	chr14:23222650-23223274	-5.81167	-9.56175	0.557157	7.50016	1.02639e-05	0.355537	0.644452	3
Mono	chr2:226530801-226531302	0.279963	-3.46976	0.281592	7.49945	0.9999	2.34321e-06	9.80374e-05	1
Mono	chr20:23511212-23512201	3.18807	-0.560974	0.205872	7.49808	0.998195	9.75855e-05	0.00170775	1
Mono	chr5:171585572-171586163	-0.575901	-4.32304	0.285336	7.49427	1.09253e-06	0.999945	5.41241e-05	2
Mono	chr8:90860283-90860996	-2.22626	-5.96989	0.30646	7.48725	2.04478e-06	0.999993	5.11859e-06	2
Mono	chr19:15479055-15479556	-1.36162	-5.09904	0.345517	7.47484	0.999936	6.20404e-05	2.21781e-06	1
Mono	chr10:77791813-77792314	-2.57425	-6.31063	0.397149	7.47277	0.999675	0.000320227	4.74981e-06	1
Mono	chr6:170615265-170616139	4.01097	0.276061	0.146749	7.46982	0.933872	3.70839e-05	0.0660911	1
Mono	chr4:144138855-144139356	-4.11435	-7.84836	0.421245	7.46802	2.24684e-06	0.999974	2.3395e-05	2
Mono	chr10:91957194-91957695	-0.922199	-4.65449	0.333174	7.46459	0.998914	0.000164815	0.000921633	1
Mono	chr4:15885317-15885818	-0.442075	-4.17371	0.304237	7.46327	3.58833e-06	0.0052265	0.99477	3
Mono	chr2:96756734-96757417	-7.74469	-11.4753	0.694232	7.46125	1.56388e-08	0.219658	0.780342	3
Mono	chr8:122826574-122827075	-0.351134	-4.08145	0.257966	7.46063	2.61605e-05	6.37056e-05	0.99991	3
Mono	chr7:157273263-157274140	-2.48591	-6.21285	0.371449	7.45387	0.999912	2.08914e-06	8.55981e-05	1
Mono	chr4:176754922-176755499	4.21509	0.488737	0.18156	7.4527	5.07801e-05	0.00683359	0.993116	3
Mono	chr12:121559598-121560099	-1.88344	-5.60934	0.307651	7.45181	9.76342e-05	0.999897	5.39582e-06	2
Mono	chr7:41764533-41765059	-1.34737	-5.06414	0.347229	7.43354	0.99999	4.68377e-07	9.21057e-06	1
Mono	chr21:19165556-19166631	-3.16292	-6.8786	0.39254	7.43137	2.99986e-06	0.77501	0.224987	2
Mono	chr7:117721028-117721529	-3.71185	-7.42656	0.361069	7.42943	0.000414272	8.61521e-06	0.999577	3
Mono	chr3:150785126-150785627	-1.45593	-5.17047	0.308841	7.42909	0.718043	2.32023e-05	0.281934	1
Mono	chr4:150901580-150902663	7.85857	4.14413	0.097019	7.42886	0.0196301	0.00397941	0.97639	3
Mono	chr3:120394444-120394945	-0.465835	-4.17941	0.252603	7.42715	0.00421763	3.81362e-05	0.995744	3
Mono	chr16:74497705-74498327	-6.37748	-10.0908	0.604708	7.42667	0.999999	9.66727e-07	2.50728e-07	1
Mono	chr18:71521033-71521534	0.0350253	-3.67734	0.295906	7.42472	1.79988e-05	0.988458	0.0115243	2
Mono	chr13:89003706-89004207	-0.0400149	-3.75171	0.301616	7.4234	6.30593e-07	0.998875	0.00112403	2
Mono	chr13:99727516-99728641	-1.00479	-4.71614	0.262786	7.42269	0.00949433	0.990505	9.23996e-07	2
Mono	chr12:104795960-104797093	1.77654	-1.93463	0.196533	7.42232	0.121754	0.878136	0.000110869	2
Mono	chr11:3852772-3853433	0.842671	-2.86733	0.241348	7.41999	2.69563e-05	0.040434	0.959539	3
Mono	chr5:61567679-61568180	-0.485206	-4.19408	0.276099	7.41775	1.53985e-05	0.000467174	0.999517	3
Mono	chr18:35300498-35301153	-4.50661	-8.2141	0.450075	7.41499	0.990485	4.11899e-06	0.0095107	1
Mono	chr8:9216354-9216855	-0.940539	-4.64645	0.331734	7.41183	0.999997	7.25043e-08	2.46072e-06	1
Mono	chr3:28686640-28687141	-1.67707	-5.38191	0.365997	7.40967	0.999979	1.84646e-05	2.26346e-06	1
Mono	chr13:32992433-32992934	1.62954	-2.0748	0.205625	7.40867	0.000584757	0.999334	8.08005e-05	2
Mono	chr5:122237618-122238521	-0.400489	-4.10445	0.297167	7.40792	0.990952	0.00883341	0.000214726	1
Mono	chr2:48115578-48116519	4.42123	0.717447	0.174913	7.40756	0.98709	0.000454113	0.0124561	1
Mono	chr13:93748612-93749386	-5.24333	-8.94315	0.516762	7.39964	0.999454	2.41625e-06	0.000543444	1
Mono	chr7:30919072-30919573	1.52329	-2.17462	0.254151	7.39582	0.999934	5.62074e-05	9.30999e-06	1
Mono	chr22:39858442-39859237	-3.10505	-6.79954	0.328349	7.38898	1.64434e-06	9.6586e-05	0.999902	3
Mono	chr1:92997703-92998309	-1.56099	-5.25434	0.353269	7.38671	0.999614	0.00038534	7.70013e-07	1
Mono	chr2:24070348-24070864	-3.75019	-7.44221	0.391352	7.38404	0.623297	0.376698	4.18755e-06	1
Mono	chr12:96674629-96675130	-2.65013	-6.34214	0.393024	7.38402	0.999983	1.20214e-07	1.68643e-05	1
Mono	chr6:112099660-112100161	-2.10534	-5.79578	0.386958	7.38089	0.999996	2.70749e-06	1.24798e-06	1
Mono	chr3:120081527-120082456	2.57534	-1.11257	0.178705	7.37582	0.0300415	0.969424	0.000534378	2
Mono	chr2:233683728-233684229	-1.78015	-5.46624	0.298601	7.37218	1.40946e-05	5.56932e-06	0.99998	3
Mono	chr3:29438799-29439308	-2.20452	-5.88907	0.384056	7.36909	0.999991	8.86526e-06	4.07332e-07	1
Mono	chr14:90894900-90895447	-3.51872	-7.20209	0.423285	7.36673	0.999176	2.19271e-06	0.000821392	1
Mono	chr2:191308447-191308948	-1.49247	-5.17436	0.296105	7.36378	1.60063e-05	0.999959	2.47048e-05	2
Mono	chr3:49823126-49824384	3.38149	-0.300102	0.165287	7.36319	0.999982	9.60859e-07	1.71543e-05	1
Mono	chr17:25835483-25835984	-1.19772	-4.87784	0.329531	7.36025	0.997314	0.00267848	7.056e-06	1
Mono	chr2:76296269-76296770	-1.04564	-4.72467	0.28947	7.35806	4.92397e-05	0.999908	4.23918e-05	2
Mono	chr7:28168098-28168742	-3.58371	-7.26262	0.354902	7.35783	0.000606027	0.999391	3.21712e-06	2
Mono	chr1:166791554-166792057	0.963786	-2.71458	0.261213	7.35672	0.996738	0.00323133	3.05972e-05	1
Mono	chr9:129223832-129224333	0.561423	-3.11668	0.226742	7.35621	0.0138229	3.42615e-05	0.986143	3
Mono	chr2:47003691-47004350	2.27461	-1.40225	0.185096	7.35371	0.000261601	0.000521755	0.999217	3
Mono	chr3:29515037-29515538	-1.27815	-4.95443	0.32956	7.35256	0.993689	2.75236e-06	0.00630859	1
Mono	chr2:72188888-72189389	-2.71864	-6.39462	0.408139	7.35196	0.999886	9.76358e-05	1.67909e-05	1
Mono	chr4:3918362-3918863	-1.73434	-5.40899	0.342211	7.34929	9.45023e-07	0.999926	7.33247e-05	2
Mono	chr4:119199388-119201002	-1.28447	-4.95872	0.229582	7.3485	0.00128227	2.22426e-05	0.998695	3
Mono	chr2:171976461-171976962	-1.43093	-5.1021	0.344734	7.34235	0.99979	2.40872e-06	0.000207171	1
Mono	chr7:77390245-77390850	-0.482965	-4.15398	0.266231	7.34203	0.629984	0.37001	6.14656e-06	1
Mono	chr8:120899291-120899803	2.92562	-0.745116	0.20614	7.34147	0.99557	7.50764e-05	0.00435478	1
Mono	chr7:3997307-3997812	-1.25623	-4.92677	0.316716	7.34107	0.919902	6.3035e-06	0.0800922	1
Mono	chr6:122792054-122793346	-3.54671	-7.21659	0.308536	7.33978	0.161757	5.61707e-06	0.838238	3
Mono	chr5:55104443-55105094	-0.964137	-4.63166	0.328218	7.33504	0.999964	3.92236e-07	3.55663e-05	1
Mono	chr2:20522438-20522939	7.04178	3.37468	0.107804	7.3342	0.00109464	0.997556	0.00134886	2
Mono	chr6:159548663-159549164	-3.26378	-6.92935	0.410613	7.33114	0.999967	4.20221e-07	3.23706e-05	1
Mono	chr20:48657612-48658546	-6.25403	-9.91869	0.448901	7.32932	0.188102	0.811866	3.24858e-05	2
Mono	chr5:110073783-110075536	-0.126873	-3.79084	0.22714	7.32794	0.829484	7.93854e-05	0.170437	1
Mono	chr3:143102300-143102801	-0.192052	-3.85034	0.237044	7.31658	0.00201992	0.997978	2.21058e-06	2
Mono	chr10:15410465-15410966	-0.0688872	-3.72615	0.300416	7.31452	0.999996	1.56386e-07	4.23449e-06	1
Mono	chr2:162442854-162443610	-1.08494	-4.74169	0.267902	7.3135	0.000121507	4.36228e-06	0.999874	3
Mono	chr5:55616944-55617739	-3.52629	-7.17698	0.439788	7.30139	0.999995	3.6311e-06	1.67145e-06	1
Mono	chr1:200849211-200849813	0.278538	-3.372	0.273318	7.30107	0.998743	4.12774e-06	0.0012533	1
Mono	chr11:120533433-120533934	-2.96443	-6.61451	0.414389	7.30016	0.999999	2.1136e-07	5.31662e-07	1
Mono	chr17:58998856-58999357	4.10508	0.459665	0.158613	7.29083	0.136461	3.67436e-06	0.863535	3
Mono	chr9:130545254-130546392	-2.68657	-6.33138	0.296109	7.28961	0.69539	0.304502	0.000108133	1
Mono	chr3:170485858-170486686	-6.72726	-10.3718	0.621764	7.28912	0.999992	7.83342e-06	1.79171e-07	1
Mono	chr1:202805426-202805927	0.450218	-3.19263	0.219013	7.28569	0.000683504	0.999258	5.85688e-05	2
Mono	chr16:19234537-19235468	3.15593	-0.486851	0.192115	7.28557	1.62913e-05	0.995632	0.00435127	2
Mono	chr10:26526449-26526950	-1.96046	-5.59753	0.356456	7.27414	0.999277	1.20638e-06	0.000721611	1
Mono	chr12:91358870-91359371	4.01595	0.378962	0.180076	7.27397	5.42644e-07	0.974447	0.0255523	2
Mono	chr1:206690899-206691400	2.76705	-0.865886	0.217416	7.26588	0.999999	8.18785e-07	6.08657e-07	1
Mono	chr7:102682204-102682705	-1.66372	-5.29304	0.317551	7.25863	0.485015	0.514981	4.31322e-06	2
Mono	chr11:19959664-19960288	-2.06734	-5.6966	0.288719	7.25851	0.000516081	0.000294223	0.99919	3
Mono	chr18:61117485-61117998	-2.67607	-6.30379	0.38503	7.25544	0.998864	0.00113483	1.41806e-06	1
Mono	chr2:74724855-74726714	-4.83595	-8.4622	0.358747	7.25251	0.0237815	1.808e-05	0.9762	3
Mono	chr8:131761476-131762477	-2.44052	-6.06384	0.287466	7.24664	0.0213846	0.000170648	0.978445	3
Mono	chr3:121709372-121709873	-0.26662	-3.8861	0.299205	7.23897	0.999998	1.89648e-06	4.22318e-07	1
Mono	chr3:171090533-171091034	5.71019	2.09259	0.128649	7.2352	0.0669582	0.93105	0.00199142	2
Mono	chr5:173391331-173391859	0.335707	-3.28052	0.281626	7.23245	0.999933	1.19869e-05	5.52423e-05	1
Mono	chr2:218583248-218583749	-0.801385	-4.41536	0.314917	7.22794	0.99957	1.58901e-07	0.000429802	1
Mono	chr1:229380179-229380762	-3.14523	-6.75898	0.329423	7.22749	0.000877451	0.999116	6.43167e-06	2
Mono	chr2:208686425-208686926	-2.91053	-6.52343	0.355959	7.22581	0.719433	0.280552	1.51009e-05	1
Mono	chr8:53396459-53396960	1.92713	-1.68542	0.234226	7.22509	6.64098e-06	0.176034	0.82396	3
Mono	chr9:114482192-114482693	-0.702302	-4.31258	0.311329	7.22056	0.999283	3.36171e-07	0.000716465	1
Mono	chr20:55542766-55543267	-1.69311	-5.30296	0.344569	7.21971	0.999968	4.15399e-07	3.15327e-05	1
Mono	chr1:179864794-179865483	-2.1915	-5.80012	0.387963	7.21725	0.999967	3.15973e-05	1.40169e-06	1
Mono	chr17:63746330-63747262	-1.05604	-4.66443	0.277354	7.21677	5.98673e-06	1.20597e-05	0.999982	3
Mono	chr9:84154054-84154809	1.49746	-2.10887	0.201514	7.21265	0.01997	0.000547373	0.979483	3
Mono	chr11:111253164-111253665	-0.794674	-4.40076	0.325395	7.21218	0.999993	6.46254e-06	2.12575e-07	1
Mono	chr1:248312339-248312840	-0.863726	-4.46949	0.309228	7.21152	0.990785	0.00920958	5.79534e-06	1
Mono	chr2:43775445-43775966	-0.863726	-4.46949	0.309228	7.21152	0.986081	0.0139175	1.30225e-06	1
Mono	chr20:46413327-46415833	-7.90271	-11.5073	0.478152	7.20921	5.02757e-05	0.999938	1.13426e-05	2
Mono	chr15:58942204-58942941	-0.0328214	-3.63632	0.301969	7.207	0.999995	4.60085e-06	8.34771e-07	1
Mono	chr2:102888131-102888817	5.33452	1.73166	0.124535	7.20572	7.31423e-05	0.000156924	0.99977	3
Mono	chr21:19787605-19788106	0.194911	-3.40258	0.297312	7.19498	0.99998	7.61747e-06	1.2755e-05	1
Mono	chr3:42046961-42047462	-4.77546	-8.37078	0.484574	7.19065	0.999129	2.08988e-06	0.000869114	1
Mono	chr13:49596110-49596611	-0.384692	-3.97983	0.304991	7.19028	0.999907	1.47939e-06	9.10626e-05	1
Mono	chr1:192107979-192108480	-0.208672	-3.80232	0.301718	7.18729	0.999612	0.000383231	5.21254e-06	1
Mono	chr2:62014084-62014585	-0.830135	-4.42349	0.317877	7.18671	0.999949	1.03043e-05	4.10161e-05	1
Mono	chr6:16438028-16438712	-2.21156	-5.80152	0.358986	7.17992	0.999733	5.08827e-06	0.000261484	1
Mono	chr14:20773325-20774457	-1.86245	-5.45182	0.254962	7.17875	0.00157534	1.58369e-06	0.998423	3
Mono	chr1:237651910-237652411	-0.303945	-3.8921	0.30368	7.1763	0.999977	1.00067e-06	2.23512e-05	1
Mono	chr15:74827710-74828332	-0.310904	-3.89826	0.284269	7.17471	0.994229	0.000585312	0.00518607	1
Mono	chr10:131747558-131748059	-1.34108	-4.92697	0.273882	7.17177	0.00182248	2.89745e-05	0.998149	3
Mono	chr12:88417680-88418181	-2.71081	-6.29599	0.389471	7.17035	0.999379	4.48085e-08	0.000621335	1
Mono	chr4:147231401-147231902	-0.835678	-4.42058	0.297956	7.16981	3.19116e-06	0.999915	8.14993e-05	2
Mono	chr5:114247879-114248380	-2.0056	-5.58982	0.360842	7.16845	0.99999	9.4184e-08	1.01721e-05	1
Mono	chr2:172963657-172964221	-3.84773	-7.4315	0.334283	7.16756	0.000401128	0.0046702	0.994929	3
Mono	chr6:150525645-150526586	-3.53913	-7.12077	0.345616	7.16329	0.00222957	0.000345521	0.997425	3
Mono	chr15:40602131-40602695	-1.52215	-5.10291	0.262894	7.16153	0.000145028	0.999422	0.000432638	2
Mono	chr13:114951311-114951812	-1.97332	-5.55191	0.348545	7.15718	0.988685	0.0112461	6.87287e-05	1
Mono	chr7:128116505-128117741	-3.31798	-6.8958	0.289005	7.15565	0.00188743	7.99559e-06	0.998105	3
Mono	chr12:101739331-101740099	3.31622	-0.26133	0.201586	7.1551	0.999986	1.80306e-06	1.25714e-05	1
Mono	chr7:151328458-151330589	-5.17764	-8.75395	0.367361	7.15261	2.61263e-07	0.999997	2.72538e-06	2
Mono	chr6:30285813-30286435	-3.17887	-6.75411	0.411848	7.15046	0.999992	7.82161e-07	7.61745e-06	1
Mono	chr8:58106466-58106967	-3.49341	-7.06678	0.420115	7.14675	0.999945	4.24318e-07	5.49069e-05	1
Mono	chr8:81062638-81063139	-0.656289	-4.22881	0.306746	7.14503	0.997036	1.83665e-05	0.00294607	1
Mono	chr4:159592223-159594175	0.788822	-2.78312	0.174839	7.14389	0.000305063	1.13341e-05	0.999684	3
Mono	chr10:18209043-18209795	2.76075	-0.810633	0.182158	7.14277	0.00908343	0.990865	5.20701e-05	2
Mono	chr12:11227856-11228688	2.76075	-0.810633	0.182158	7.14277	0.0145901	0.98535	5.97383e-05	2
Mono	chr19:53785164-53785665	2.76075	-0.810633	0.182158	7.14277	0.00834807	0.991571	8.12219e-05	2
Mono	chr21:47671625-47672143	2.76075	-0.810633	0.182158	7.14277	0.00830494	0.991674	2.11379e-05	2
Mono	chr9:25360038-25360539	2.76075	-0.810633	0.182158	7.14277	0.00908343	0.990865	5.20701e-05	2
Mono	chr3:35658871-35659372	3.39415	-0.176612	0.198125	7.14153	0.998789	2.87028e-07	0.00121069	1
Mono	chr12:100574046-100574547	-2.98777	-6.55687	0.397439	7.1382	6.5853e-06	0.996823	0.00317084	2
Mono	chr6:97286269-97286880	-2.22048	-5.78815	0.293976	7.13533	0.000263035	4.4615e-06	0.999733	3
Mono	chr20:52252915-52254023	-2.31479	-5.88161	0.304276	7.13364	4.47532e-06	0.999983	1.23857e-05	2
Mono	chr9:137421742-137422243	-1.04272	-4.60783	0.287505	7.13021	0.000111874	0.999751	0.000136928	2
Mono	chr11:65918137-65918690	-0.932928	-4.49668	0.316032	7.12751	0.997906	1.51217e-06	0.00209257	1
Mono	chr20:6113410-6113911	-1.34986	-4.91308	0.292692	7.12644	0.609198	0.000246452	0.390555	1
Mono	chr8:26492406-26492907	-5.69514	-9.25757	0.549375	7.12485	0.999991	6.91333e-06	1.90957e-06	1
Mono	chr3:187851870-187852371	-0.207331	-3.76934	0.291341	7.12402	0.999197	6.877e-08	0.000803402	1
Mono	chr2:231050253-231050754	1.1862	-2.37286	0.257551	7.11812	0.999995	3.92989e-06	8.82608e-07	1
Mono	chr8:106701024-106701525	-2.7173	-6.27528	0.395648	7.11597	0.999995	1.13072e-06	3.80101e-06	1
Mono	chr4:68349674-68350175	0.756838	-2.79804	0.250646	7.10975	1.92927e-07	0.999858	0.000141871	2
Mono	chr2:48371711-48372351	-1.64488	-5.19676	0.276059	7.10375	0.000525059	0.999472	2.51113e-06	2
Mono	chr7:102692008-102692540	-0.763464	-4.31523	0.261134	7.10354	0.13052	0.000226608	0.869253	3
Mono	chr6:33107525-33108026	-3.86447	-7.41511	0.421505	7.10128	2.12969e-08	0.991084	0.00891642	2
Mono	chr5:61415538-61416039	-3.96871	-7.51861	0.384407	7.0998	2.07451e-06	0.999997	8.97244e-07	2
Mono	chr8:90228544-90229110	-3.63302	-7.1826	0.431041	7.09916	0.999996	4.72812e-07	3.61559e-06	1
Mono	chr15:70628271-70629287	2.27912	-1.26894	0.171749	7.09612	0.00220498	0.997356	0.000438564	2
Mono	chr17:63009794-63010753	-5.34503	-8.89183	0.392915	7.09359	0.00460007	4.95954e-05	0.99535	3
Mono	chr4:114768829-114769330	-3.10095	-6.64638	0.402502	7.09086	0.999994	1.16282e-07	6.02862e-06	1
Mono	chr10:92840190-92840691	-2.02259	-5.56688	0.289434	7.08857	0.00226172	1.89684e-05	0.997719	3
Mono	chr10:52442961-52443494	-5.73698	-9.28126	0.551189	7.08856	0.999935	6.46434e-05	6.65167e-07	1
Mono	chr3:17080467-17081670	-1.79159	-5.33262	0.297312	7.08207	1.60188e-05	0.000618279	0.999366	3
Mono	chr16:1717174-1717675	-3.77437	-7.31388	0.423271	7.07903	0.999894	3.36823e-06	0.000102792	1
Mono	chr3:85701334-85701835	-3.17231	-6.70891	0.405861	7.07318	0.998849	2.14249e-06	0.00114877	1
Mono	chr14:97717858-97718359	-4.76241	-8.29847	0.43998	7.07212	0.878012	6.82113e-06	0.121981	1
Mono	chr12:65059132-65059837	-0.87888	-4.41267	0.298565	7.06758	7.068e-08	0.999781	0.000219198	2
Mono	chr14:103615969-103616470	-7.27594	-10.8091	0.64544	7.06636	2.38745e-08	0.478115	0.521885	3
Mono	chr1:22984789-22985387	0.134521	-3.39581	0.274966	7.06065	6.5043e-05	0.0101997	0.989735	3
Mono	chr13:75519519-75520020	-0.442309	-3.97241	0.316285	7.0602	0.999997	1.89702e-06	1.21969e-06	1
Mono	chr19:14545764-14546333	-6.72534	-10.2549	0.4322	7.05906	0.0153146	1.33584e-05	0.984672	3
Mono	chr14:106243451-106243952	-0.515181	-4.0447	0.300371	7.05905	0.999473	6.35125e-07	0.000526296	1
Mono	chr11:3367340-3368051	-4.09153	-7.62094	0.443815	7.05883	0.999944	1.03419e-06	5.48047e-05	1
Mono	chr11:43674256-43674757	-0.234209	-3.76359	0.253188	7.05877	1.02302e-06	3.30732e-05	0.999966	3
Mono	chr3:13828968-13829469	-3.33146	-6.85886	0.421566	7.05479	0.999981	1.17785e-05	6.82652e-06	1
Mono	chr2:242866182-242866773	0.213837	-3.31333	0.269144	7.05432	0.999816	1.06987e-06	0.000182529	1
Mono	chr19:42633328-42634279	-5.78832	-9.3148	0.394031	7.05296	0.0328702	0.967117	1.2948e-05	2
Mono	chr15:79171298-79171814	-4.63482	-8.15929	0.481856	7.04895	0.99999	9.4557e-06	2.54474e-07	1
Mono	chr13:81259935-81260786	-5.37416	-8.89805	0.510404	7.04777	0.999991	6.06219e-07	8.56305e-06	1
Mono	chr8:129611337-129612105	-2.54163	-6.06532	0.375305	7.04738	2.80918e-07	0.998783	0.00121697	2
Mono	chr16:71642096-71642720	-0.72318	-4.24421	0.312386	7.04205	0.999641	1.14319e-06	0.000357801	1
Mono	chr10:459642-460143	-1.64173	-5.16167	0.28415	7.03987	0.000267021	0.999723	1.0202e-05	2
Mono	chr1:6630018-6630616	-2.64025	-6.15935	0.398745	7.03821	0.999978	1.65982e-05	5.09268e-06	1
Mono	chr7:16101755-16102499	-2.80121	-6.31919	0.332111	7.03596	1.10072e-05	0.000257482	0.999732	3
Mono	chr17:35486274-35486775	0.700221	-2.81619	0.262694	7.03283	0.998613	1.22138e-05	0.00137483	1
Mono	chr7:67886340-67886841	-3.29731	-6.81344	0.374587	7.03225	0.921197	5.85324e-07	0.078802	1
Mono	chr12:131670704-131671205	-1.43992	-4.9558	0.337162	7.03174	0.999972	1.08225e-06	2.71987e-05	1
Mono	chr21:16218733-16219420	-1.02121	-4.53664	0.252967	7.03086	0.0267956	0.000832315	0.972372	3
Mono	chr3:15434694-15435223	-0.973695	-4.48743	0.29702	7.02747	0.935088	0.0649028	9.73826e-06	1
Mono	chr21:16937438-16937939	-3.50679	-7.01942	0.426057	7.02526	0.999936	6.38101e-05	1.14591e-07	1
Mono	chr14:65772245-65772781	-0.972705	-4.48526	0.327721	7.02512	0.999983	8.86494e-06	8.20866e-06	1
Mono	chr5:98367980-98369661	-3.41773	-6.92862	0.38279	7.02179	7.80923e-08	0.132895	0.867105	3
Mono	chr12:26901346-26902185	5.49142	1.9835	0.124538	7.01583	0.000651209	0.999085	0.000263642	2
Mono	chr5:60482405-60482933	-0.609489	-4.11732	0.248599	7.01566	8.67701e-05	4.32944e-05	0.99987	3
Mono	chr20:46136963-46137464	-1.36263	-4.86943	0.319438	7.01359	3.71031e-08	0.999981	1.92705e-05	2
Mono	chr14:51278484-51280768	-3.48712	-6.99059	0.365285	7.00694	3.45371e-06	0.907171	0.0928252	2
Mono	chr4:113816905-113817566	-3.25829	-6.76159	0.406156	7.0066	0.999794	1.17413e-05	0.000194392	1
Mono	chr4:6576546-6577579	-1.43902	-4.94195	0.287985	7.00585	0.999738	0.000260546	1.54304e-06	1
Mono	chr2:171069018-171070116	4.43871	0.936467	0.168596	7.00448	0.000193225	0.109182	0.890625	3
Mono	chr3:59925489-59926985	-2.0757	-5.57616	0.279397	7.00092	0.00162996	0.000473144	0.997897	3
Mono	chr17:4029637-4030602	-0.790246	-4.29001	0.236584	6.99954	0.00146086	0.000101383	0.998438	3
Mono	chr16:81901947-81902448	-0.982845	-4.48261	0.277215	6.99954	0.770272	0.229722	6.03233e-06	1
Mono	chr10:65626017-65627065	-2.89629	-6.39581	0.297761	6.99904	0.000510199	4.39976e-06	0.999485	3
Mono	chr14:82536472-82536973	-1.85363	-5.35307	0.345296	6.99889	2.57173e-07	0.999923	7.64415e-05	2
Mono	chr9:124705062-124705563	-0.64652	-4.14573	0.309648	6.99842	0.994259	0.00567132	6.9535e-05	1
Mono	chr6:35279087-35280186	0.274137	-3.22466	0.227886	6.9976	0.613212	0.385301	0.00148642	1
Mono	chr14:75210514-75211418	-1.4275	-4.92355	0.336187	6.99211	0.999753	2.14007e-05	0.000225158	1
Mono	chr4:154645937-154646629	-2.3841	-5.88004	0.351523	6.99188	0.997355	6.08568e-05	0.00258421	1
Mono	chr5:141990475-141991185	1.51543	-1.97895	0.185785	6.98877	5.34916e-05	1.57909e-06	0.999945	3
Mono	chr6:33528796-33529407	-0.276043	-3.76881	0.242909	6.98554	6.14185e-05	4.41986e-05	0.999894	3
Mono	chr8:139948255-139948946	-1.15441	-4.64671	0.255745	6.98461	0.000595813	0.000599594	0.998805	3
Mono	chr12:76916135-76916818	-2.89898	-6.39093	0.346188	6.9839	0.936252	6.03635e-07	0.0637473	1
Mono	chr10:99036118-99036623	-0.158601	-3.65042	0.263998	6.98363	0.623895	0.376096	8.81835e-06	1
Mono	chr9:110539488-110540014	-0.158601	-3.65042	0.263998	6.98363	0.532799	0.467193	7.46127e-06	1
Mono	chr9:37784303-37785936	-5.09825	-8.58948	0.349718	6.98247	0.00576721	6.23694e-05	0.99417	3
Mono	chr6:146166577-146167215	2.94729	-0.543934	0.166985	6.98245	0.00255314	0.996323	0.00112359	2
Mono	chr15:96999275-96999776	-1.89237	-5.38246	0.347112	6.98017	2.15967e-08	0.999699	0.000301381	2
Mono	chr2:64809809-64810310	-2.68047	-6.16875	0.374055	6.97655	0.99039	4.99353e-07	0.00960934	1
Mono	chr14:101763170-101763671	-1.1167	-4.59658	0.332029	6.95975	0.999935	6.43692e-05	2.84194e-07	1
Mono	chr4:39761011-39761684	-3.51584	-6.99428	0.346021	6.95688	0.000220754	0.999778	1.40976e-06	2
Mono	chr20:25161053-25161554	-4.19291	-7.67079	0.444549	6.95577	0.999983	2.22471e-07	1.63294e-05	1
Mono	chr4:170540564-170542472	-1.33047	-4.80792	0.217125	6.9549	0.00466567	7.83608e-06	0.995326	3
Mono	chr4:48667638-48668350	-4.86537	-8.34238	0.49901	6.95402	0.999998	1.79495e-06	1.9542e-07	1
Mono	chr15:49486401-49486902	-0.462557	-3.9382	0.300853	6.95129	0.990034	1.81563e-05	0.00994808	1
Mono	chr5:83017622-83018535	-4.34136	-7.81698	0.35155	6.95124	0.000631393	9.7748e-06	0.999359	3
Mono	chr12:14553405-14554106	-4.9575	-8.43092	0.485154	6.94685	0.998858	0.00113645	5.67756e-06	1
Mono	chr7:26571386-26571887	-0.550202	-4.02324	0.312115	6.94609	0.999866	0.000104931	2.893e-05	1
Mono	chr19:32534619-32535120	2.08542	-1.38716	0.222437	6.94516	0.992626	6.1711e-06	0.0073676	1
Mono	chr3:121740545-121741465	2.66324	-0.804648	0.16185	6.93578	0.00499737	0.992491	0.00251161	2
Mono	chr5:35899769-35900364	5.7369	2.27026	0.145895	6.93328	0.00726662	0.88633	0.106403	2
Mono	chr1:157256834-157257335	-3.79881	-7.26214	0.360102	6.92666	0.0722305	3.24434e-05	0.927737	3
Mono	chr2:86585900-86586759	-6.75868	-10.2215	0.563851	6.92572	8.92044e-07	0.791574	0.208425	2
Mono	chr13:33954324-33954825	5.87391	2.41199	0.122129	6.92384	0.0854361	0.914396	0.000168084	2
Mono	chr1:151416916-151417554	-4.38113	-7.84156	0.394119	6.92086	1.712e-06	0.999996	1.92426e-06	2
Mono	chr3:182399841-182401113	-4.58429	-8.04355	0.348044	6.91852	0.00400984	0.000718316	0.995272	3
Mono	chr2:44895339-44895957	-7.03173	-10.4906	0.501798	6.91777	3.81198e-05	0.999961	4.74144e-07	2
Mono	chr3:143549983-143551841	-0.189502	-3.63257	0.249917	6.88615	3.66014e-06	0.00245065	0.997546	3
Mono	chr11:129711939-129712552	-2.84421	-6.28581	0.388142	6.8832	0.999635	0.000364331	2.80235e-07	1
Mono	chr1:157776357-157777165	3.48373	0.0423374	0.18159	6.88278	8.29048e-05	0.979933	0.0199844	2
Mono	chr7:43534110-43534611	-1.51673	-4.95766	0.34365	6.88186	0.999943	4.8934e-05	8.3485e-06	1
Mono	chr3:178856993-178857494	-3.11717	-6.55276	0.407067	6.87117	0.999978	2.14273e-05	8.43591e-08	1
Mono	chr1:213354170-213354671	-0.319578	-3.75296	0.28883	6.86676	0.999888	2.38129e-06	0.000109937	1
Mono	chr3:128908598-128909149	-0.650714	-4.08399	0.269501	6.86656	0.603858	7.72486e-06	0.396134	1
Mono	chr5:87979202-87979891	-2.84627	-6.2779	0.290826	6.86326	0.00259206	5.52312e-05	0.997353	3
Mono	chr1:208162024-208162600	1.80032	-1.62861	0.194748	6.85786	6.43902e-07	6.37911e-05	0.999936	3
Mono	chr6:57070490-57070991	-0.984152	-4.41098	0.279477	6.85366	4.06368e-06	0.999953	4.25484e-05	2
Mono	chr6:53184882-53185447	-1.75221	-5.17756	0.30799	6.85071	0.965077	0.0349219	6.98375e-07	1
Mono	chr6:132539116-132539655	0.182733	-3.24137	0.274633	6.84821	8.87944e-08	0.990259	0.00974137	2
Mono	chr16:10127756-10128257	-3.80272	-7.22682	0.4231	6.84819	0.999989	1.80967e-07	1.09314e-05	1
Mono	chr18:56337268-56337787	-1.16463	-4.58812	0.246306	6.84697	0.000534584	0.999132	0.000333878	2
Mono	chr2:157241954-157242455	-1.5862	-5.00945	0.330012	6.8465	1.32363e-07	0.00140093	0.998599	3
Mono	chr20:523402-524956	2.11778	-1.30471	0.150761	6.84497	0.00813684	0.000148495	0.991715	3
Mono	chr18:29686323-29687279	0.750446	-2.67128	0.250517	6.84346	0.998589	0.00139709	1.36465e-05	1
Mono	chr17:30689342-30689843	-3.68295	-7.10394	0.436913	6.84198	0.999992	6.64616e-06	1.28205e-06	1
Mono	chr10:52431807-52432553	0.165491	-3.25223	0.216898	6.83545	0.000153894	0.999845	9.85774e-07	2
Mono	chr7:73940078-73940694	-1.11333	-4.53078	0.257241	6.83489	0.0363627	0.000461906	0.963175	3
Mono	chr3:97601789-97602524	0.724194	-2.69316	0.203411	6.83471	0.000157213	2.35166e-05	0.999819	3
Mono	chr4:3956261-3956836	-3.1067	-6.52346	0.344495	6.83352	0.962931	1.74939e-05	0.0370514	1
Mono	chr16:7058737-7059238	0.254987	-3.16125	0.282086	6.83247	0.999983	3.08098e-06	1.36162e-05	1
Mono	chr2:61765138-61766176	-2.02556	-5.44055	0.281449	6.82999	0.999799	6.57287e-07	0.000200567	1
Mono	chr8:21680308-21680868	0.21645	-3.19804	0.228166	6.82898	0.628256	0.371609	0.000134064	1
Mono	chr16:83148834-83149335	-2.47278	-5.88621	0.370208	6.82688	0.999443	0.000555176	1.37184e-06	1
Mono	chr21:35777694-35780081	-1.99161	-5.40396	0.26955	6.8247	4.95472e-06	0.999991	4.30053e-06	2
Mono	chr6:152239171-152239848	3.25352	-0.158058	0.185122	6.82316	1.23811e-05	0.0183805	0.981607	3
Mono	chr14:89662740-89663241	1.19342	-2.21722	0.2094	6.82129	0.230095	0.769747	0.000157823	2
Mono	chr13:48267413-48267914	-2.77119	-6.18112	0.378486	6.81986	0.999854	8.12336e-07	0.000145042	1
Mono	chr8:90741218-90741873	4.02073	0.613576	0.124407	6.81431	0.00602417	0.000602367	0.993373	3
Mono	chr6:144923757-144924471	-3.00871	-6.41423	0.386583	6.81104	0.999998	1.42172e-07	1.86776e-06	1
Mono	chr8:63920195-63920971	-5.55884	-8.96076	0.496546	6.80384	0.999302	1.72415e-05	0.000680887	1
Mono	chr14:22927576-22928242	-0.169851	-3.57014	0.29499	6.80058	3.99083e-06	0.708024	0.291972	2
Mono	chr4:144917080-144917801	-0.193159	-3.59297	0.285362	6.79962	6.16975e-05	0.993267	0.0066712	2
Mono	chr5:153775195-153775856	-1.63686	-5.03587	0.330157	6.79802	0.999975	1.94631e-06	2.31149e-05	1
Mono	chr20:15832291-15832792	-3.56404	-6.96044	0.419084	6.7928	0.999998	4.30698e-07	1.80034e-06	1
Mono	chr7:40350863-40351389	-0.969459	-4.36386	0.312221	6.78881	0.995377	3.01592e-06	0.00461995	1
Mono	chr17:18151404-18152089	-1.45109	-4.84514	0.244561	6.7881	0.0172352	6.48168e-05	0.9827	3
Mono	chr10:95665790-95666291	-0.45901	-3.85203	0.303376	6.78604	0.9999	9.3132e-05	7.27815e-06	1
Mono	chr5:178569642-178570143	-1.84159	-5.23324	0.343177	6.78328	0.999903	3.78994e-06	9.30064e-05	1
Mono	chr13:41828014-41828515	1.98789	-1.40265	0.184819	6.78108	0.000134899	3.25712e-05	0.999833	3
Mono	chr17:61456010-61456572	-5.10788	-8.49781	0.50315	6.77985	0.999992	6.95035e-06	1.42249e-06	1
Mono	chr7:51275790-51276291	-2.34694	-5.73656	0.375472	6.77924	0.999999	5.02452e-07	3.55804e-07	1
Mono	chr2:2868736-2869237	-2.22452	-5.61353	0.368249	6.77802	0.999996	1.41812e-06	2.18462e-06	1
Mono	chr6:113525838-113526448	-2.92535	-6.31336	0.384329	6.77602	0.99998	5.59945e-07	1.97248e-05	1
Mono	chr8:108386626-108387127	-1.75123	-5.13888	0.34878	6.7753	0.999996	1.23745e-06	3.08277e-06	1
Mono	chr3:183702531-183703032	-1.60968	-4.99647	0.343911	6.77358	0.999996	3.27792e-06	4.4639e-07	1
Mono	chr7:93221877-93222378	-2.65924	-6.04571	0.306997	6.77293	0.00193636	7.51439e-07	0.998063	3
Mono	chr13:69859965-69860466	-2.10175	-5.48781	0.326166	6.77213	0.932865	0.0671342	1.21813e-06	1
Mono	chr10:17687865-17688436	3.12339	-0.261523	0.159193	6.76983	0.000101413	0.999519	0.000379229	2
Mono	chr11:94950920-94951421	0.817027	-2.56771	0.243877	6.76948	2.75097e-06	0.998211	0.00178629	2
Mono	chr20:31037045-31038344	-2.27743	-5.66172	0.285819	6.76857	0.29415	0.705318	0.00053192	2
Mono	chr13:99944060-99944561	1.00041	-2.38303	0.208525	6.76688	3.78327e-05	0.999892	7.0271e-05	2
Mono	chr13:77402025-77402697	2.675	-0.707572	0.206208	6.76515	1.00749e-07	0.0462443	0.953756	3
Mono	chr11:108843940-108844441	-0.665585	-4.04773	0.255015	6.7643	0.402554	0.597426	1.96823e-05	2
Mono	chr14:23947345-23948087	2.15075	-1.23025	0.166478	6.762	0.00233894	0.000370517	0.997291	3
Mono	chr5:76254510-76255011	-0.758921	-4.1399	0.285781	6.76195	5.3324e-08	0.999918	8.20751e-05	2
Mono	chr4:81489923-81490522	1.0117	-2.3675	0.247777	6.7584	0.999281	1.22328e-05	0.000706722	1
Mono	chr14:49229458-49229959	-2.8131	-6.19182	0.323701	6.75745	7.52735e-05	0.999919	5.40237e-06	2
Mono	chr22:18558670-18559308	1.19448	-2.18386	0.218205	6.75668	2.51894e-06	0.00373015	0.996267	3
Mono	chr6:160076581-160077082	-5.90779	-9.28306	0.529042	6.75054	5.42519e-08	0.780692	0.219308	2
Mono	chr12:74367485-74367986	0.83967	-2.53499	0.221251	6.74932	0.260288	1.83614e-05	0.739694	3
Mono	chr12:90322159-90322792	0.175793	-3.19781	0.272636	6.7472	0.999993	2.21329e-07	6.78532e-06	1
Mono	chr16:29631845-29632398	-0.592445	-3.96544	0.300626	6.74599	0.999982	5.29094e-07	1.78541e-05	1
Mono	chr1:86116105-86116606	-3.73441	-7.10576	0.435324	6.74269	0.999999	1.27097e-06	2.17847e-07	1
Mono	chr9:130642297-130642919	-1.02466	-4.39585	0.305328	6.74237	1.11606e-06	0.999533	0.000465479	2
Mono	chr6:164247518-164248019	-0.618534	-3.98817	0.286083	6.73927	0.990654	2.03453e-06	0.00934358	1
Mono	chr19:39311861-39312362	-5.253	-8.62062	0.488152	6.73525	0.999813	1.39909e-07	0.000186391	1
Mono	chr22:23376721-23377594	-1.71302	-5.08002	0.305278	6.73399	0.00026409	0.00623281	0.993503	3
Mono	chr11:15122494-15123193	-2.33251	-5.6966	0.284029	6.72819	2.13115e-05	1.51958e-05	0.999963	3
Mono	chr5:113635445-113635946	-3.04836	-6.40982	0.346476	6.72292	8.62908e-07	0.999994	4.63873e-06	2
Mono	chr9:138502185-138502786	-4.7942	-8.1541	0.454831	6.7198	0.999539	6.16891e-06	0.000454683	1
Mono	chr10:52374147-52374836	-0.938304	-4.2971	0.249769	6.7176	0.187361	0.811758	0.000881907	2
Mono	chr7:41732766-41733411	-2.71524	-6.07384	0.289882	6.7172	0.000154258	0.000207019	0.999639	3
Mono	chr14:106406674-106407286	-2.65748	-6.01268	0.365342	6.71039	0.999735	1.63264e-05	0.000248174	1
Mono	chr17:60482679-60483180	-1.61131	-4.9651	0.273234	6.70759	2.03386e-05	6.1144e-06	0.999974	3
Mono	chr8:56893961-56894848	1.14249	-2.21106	0.191461	6.7071	0.0105835	0.98899	0.000426898	2
Mono	chr17:65394701-65395330	1.98159	-1.37149	0.231292	6.70616	0.999815	2.99301e-05	0.000155033	1
Mono	chr10:151048-151622	-1.58702	-4.93534	0.335665	6.69665	0.999996	1.25664e-06	3.14232e-06	1
Mono	chr2:10445219-10446352	-0.720101	-4.06825	0.266198	6.6963	0.925878	0.000590778	0.0735309	1
Mono	chr2:43492843-43493344	-1.50317	-4.8506	0.334354	6.69487	0.999973	2.58465e-05	6.88474e-07	1
Mono	chr4:102645040-102645790	2.80942	-0.537233	0.195059	6.6933	5.07323e-05	0.0233689	0.97658	3
Mono	chr18:13369571-13370072	-3.1918	-6.53655	0.385865	6.68949	0.999987	3.72733e-07	1.25831e-05	1
Mono	chr16:89168562-89169103	-1.41479	-4.7588	0.300616	6.68802	2.19706e-07	0.994628	0.00537227	2
Mono	chr3:3130519-3131152	-4.89325	-8.2359	0.489967	6.6853	0.99999	9.68828e-06	4.34222e-07	1
Mono	chr11:104022032-104022533	0.135382	-3.20332	0.275678	6.6774	0.000142117	0.83232	0.167538	2
Mono	chr5:130970299-130971482	3.48475	0.146848	0.134125	6.67581	0.351272	0.000671407	0.648056	3
Mono	chr2:43379720-43380619	-0.00222857	-3.33814	0.265545	6.67183	0.999001	7.52953e-05	0.000923927	1
Mono	chr7:52575169-52575927	-1.22599	-4.56152	0.316186	6.67105	0.999994	9.75746e-07	5.40383e-06	1
Mono	chr16:3900065-3900591	-3.81684	-7.15014	0.397408	6.66661	0.9943	0.00569914	6.0692e-07	1
Mono	chr3:116476893-116477613	-4.01872	-7.3504	0.328836	6.66337	0.000431562	1.40672e-05	0.999554	3
Mono	chr4:6770754-6771415	6.98453	3.65323	0.120458	6.6626	0.000602821	0.789193	0.210204	2
Mono	chr21:46230429-46230930	-3.40826	-6.73926	0.321692	6.66199	0.00279327	0.997198	9.08554e-06	2
Mono	chr12:127268688-127269369	-4.1211	-7.45209	0.352628	6.66198	0.000374994	4.13015e-06	0.999621	3
Mono	chr13:42196731-42197668	1.15195	-2.17812	0.198658	6.66013	0.0572066	0.94278	1.34875e-05	2
Mono	chr8:80754270-80754771	-1.25336	-4.58284	0.318125	6.65895	0.999974	5.78287e-06	1.99224e-05	1
Mono	chr7:18577290-18578646	1.97559	-1.35315	0.20805	6.6575	0.000276357	0.0321602	0.967563	3
Mono	chr5:65689388-65689889	-1.11671	-4.44377	0.314347	6.65411	0.999688	1.60875e-05	0.000295973	1
Mono	chr7:132743834-132744472	-2.06967	-5.39672	0.280245	6.6541	0.0024764	0.00182162	0.995702	3
Mono	chr21:46269433-46269934	-2.1972	-5.52321	0.324185	6.65202	1.20555e-05	0.993681	0.00630712	2
Mono	chr12:114450229-114451235	5.41635	2.09089	0.120136	6.65092	0.00878531	7.73559e-05	0.991137	3
Mono	chr2:96917331-96917880	1.75057	-1.57453	0.211483	6.65019	0.00124777	0.179879	0.818874	3
Mono	chr22:30685028-30686429	-0.271321	-3.59369	0.193151	6.64473	0.00205542	0.997917	2.76799e-05	2
Mono	chr3:108646849-108647350	-1.94626	-5.26591	0.341488	6.63931	0.999901	5.04648e-07	9.87645e-05	1
Mono	chr20:32208817-32209318	0.468588	-2.8509	0.215385	6.63897	0.000516064	0.999466	1.75386e-05	2
Mono	chr10:8270928-8271673	1.65417	-1.66315	0.185231	6.63464	0.00127855	0.998701	2.03837e-05	2
Mono	chr1:69503364-69503865	-0.597657	-3.91409	0.268883	6.63287	0.00150903	0.0137129	0.984778	3
Mono	chr12:86161162-86161663	-3.28798	-6.60392	0.404583	6.63187	0.999758	0.000240638	1.22458e-06	1
Mono	chr16:24719067-24719568	-1.3468	-4.6624	0.324193	6.63118	0.999911	1.04601e-05	7.87452e-05	1
Mono	chr11:18286618-18287206	0.41344	-2.90092	0.219477	6.62872	0.452306	0.547583	0.000110952	2
Mono	chr1:224612862-224613372	-3.65954	-6.97333	0.338769	6.62759	0.000656716	0.999342	1.65907e-06	2
Mono	chr1:100259230-100260119	2.33744	-0.976178	0.193056	6.62724	0.706709	0.00205559	0.291236	1
Mono	chr14:35730832-35731445	-3.88517	-7.19642	0.354236	6.62249	8.3e-07	0.999997	2.66316e-06	2
Mono	chr8:60626990-60627491	-0.357454	-3.6664	0.264324	6.61789	4.09717e-07	8.0298e-05	0.999919	3
Mono	chr16:80723277-80723887	-0.806049	-4.11414	0.311499	6.61618	0.999999	1.19639e-06	2.04089e-07	1
Mono	chr12:50568856-50569704	9.19067	5.88524	0.0931412	6.61087	0.000839205	0.92492	0.0742404	2
Mono	chr11:61821883-61822477	-0.773876	-4.079	0.228448	6.61024	7.21203e-05	0.999915	1.27262e-05	2
Mono	chr18:30811404-30812525	-5.63668	-8.94052	0.416365	6.60768	1.07354e-06	3.91734e-06	0.999995	3
Mono	chr2:190444912-190446867	0.381796	-2.92159	0.183568	6.60677	0.000571473	0.998363	0.00106582	2
Mono	chr18:45996995-45997496	1.03758	-2.26387	0.240371	6.6029	1.10293e-05	0.00784219	0.992147	3
Mono	chr7:112481794-112482295	-0.697212	-3.99861	0.253609	6.6028	0.0372229	0.962745	3.1816e-05	2
Mono	chr6:90546220-90547134	-1.17416	-4.47343	0.284204	6.59854	0.960127	3.86612e-06	0.0398689	1
Mono	chr1:156469495-156471560	-2.68203	-5.98097	0.260804	6.59788	1.86003e-06	0.999991	7.5678e-06	2
Mono	chr20:50084435-50084948	-0.785159	-4.08255	0.292677	6.59477	0.958783	7.30368e-05	0.0411441	1
Mono	chr4:36287070-36287571	-1.66968	-4.96662	0.338663	6.59386	0.999931	6.62726e-05	2.59306e-06	1
Mono	chr2:206167135-206167636	-0.39552	-3.69179	0.293814	6.59254	0.999959	2.89335e-05	1.16702e-05	1
Mono	chr2:216062970-216063471	-1.66698	-4.96296	0.279332	6.59197	9.18182e-06	0.999988	2.75332e-06	2
Mono	chr19:54589725-54590226	-3.37947	-6.67275	0.395926	6.58657	0.99696	5.62319e-07	0.00303974	1
Mono	chr1:39052473-39053313	-2.25291	-5.54587	0.273307	6.58592	0.0149658	6.91657e-06	0.985027	3
Mono	chr9:129890456-129890957	-1.62841	-4.92113	0.316958	6.58545	0.99995	3.50157e-07	5.0075e-05	1
Mono	chr6:133985777-133986278	-0.600017	-3.89097	0.2669	6.58191	0.566065	0.433833	0.000101556	1
Mono	chr12:58134704-58135369	0.895926	-2.39263	0.18919	6.5771	0.407084	0.59288	3.51837e-05	2
Mono	chr2:154599353-154599854	4.18297	0.894669	0.140797	6.5766	0.000699023	2.50869e-06	0.999298	3
Mono	chr7:150983086-150983587	4.18297	0.894669	0.140797	6.5766	0.00110164	3.75024e-05	0.998861	3
Mono	chr1:174712938-174713595	1.95933	-1.32811	0.20674	6.57489	5.0821e-07	0.988903	0.0110968	2
Mono	chr15:87120014-87120515	-0.632107	-3.91517	0.290111	6.56613	0.999151	1.04542e-07	0.000848997	1
Mono	chr12:10853634-10854484	1.01071	-2.2703	0.194264	6.56203	0.0298254	0.970164	1.09235e-05	2
Mono	chr17:63846575-63847076	-1.22935	-4.50948	0.309963	6.56026	5.90101e-08	0.00151809	0.998482	3
Mono	chr13:113268522-113269181	-2.54776	-5.82678	0.357535	6.55803	0.998244	0.00173408	2.2003e-05	1
Mono	chr9:71773184-71773685	-0.76385	-4.04157	0.234724	6.55545	6.83034e-05	0.999921	1.05816e-05	2
Mono	chr5:179394441-179394977	-4.88106	-8.15854	0.468761	6.55497	0.999803	0.000196369	2.10025e-07	1
Mono	chr4:76870122-76870713	-1.4324	-4.70951	0.328086	6.55421	0.998049	0.00190069	5.01209e-05	1
Mono	chr15:83034341-83034865	-4.31658	-7.58829	0.442915	6.54343	1.20946e-08	0.992703	0.0072967	2
Mono	chr7:101764004-101764505	-3.37472	-6.64591	0.372477	6.54239	2.07746e-07	0.999666	0.000333723	2
Mono	chr5:73012115-73012716	1.25937	-2.01021	0.214631	6.53916	3.08275e-06	0.000693929	0.999303	3
Mono	chr12:75475185-75475686	-2.01929	-5.28841	0.343053	6.53823	0.999456	2.61579e-07	0.000543522	1
Mono	chr5:125904838-125905339	-2.70546	-5.97334	0.343647	6.53576	0.983971	6.58951e-07	0.0160281	1
Mono	chr8:99593308-99593870	-0.432094	-3.69951	0.252955	6.53483	0.00193256	0.992325	0.00574282	2
Mono	chr7:115892378-115892879	-0.202893	-3.46977	0.266319	6.53375	1.74286e-06	0.00151849	0.99848	3
Mono	chr1:100274048-100274768	0.98226	-2.28424	0.236489	6.533	3.46891e-06	0.356656	0.64334	3
Mono	chr12:70426895-70427396	-5.33777	-8.60316	0.439778	6.53078	0.587961	0.412033	5.90116e-06	1
Mono	chr3:150885962-150886596	-2.53932	-5.80412	0.341618	6.5296	2.79784e-06	0.228781	0.771216	3
Mono	chr1:206698087-206698826	2.67074	-0.592272	0.157646	6.52602	1.06922e-05	3.88367e-06	0.999985	3
Mono	chr6:42203695-42204960	-2.87118	-6.13407	0.305746	6.52578	1.78733e-05	1.17142e-05	0.99997	3
Mono	chr11:24546045-24546546	-1.45608	-4.71774	0.325611	6.52333	8.37115e-07	0.989085	0.0109138	2
Mono	chr6:116627865-116628366	0.98793	-2.27105	0.234654	6.51796	7.68199e-07	0.994315	0.00568458	2
Mono	chr6:162055075-162055576	-3.8725	-7.12999	0.425582	6.51499	0.999997	1.01141e-06	1.70618e-06	1
Mono	chr1:235408060-235408775	-5.12632	-8.38324	0.479677	6.51383	0.999989	2.31852e-06	8.22726e-06	1
Mono	chr7:403649-404185	0.602277	-2.65251	0.20899	6.50957	0.0138939	0.000379139	0.985727	3
Mono	chr3:65922822-65923449	-2.54003	-5.79338	0.364719	6.5067	0.999979	3.18751e-06	1.81536e-05	1
Mono	chr4:75096463-75097279	-2.75599	-6.00861	0.285434	6.50524	2.54752e-06	0.000521552	0.999476	3
Mono	chr22:42784331-42784937	-0.842765	-4.09421	0.289253	6.5029	0.999944	4.53221e-07	5.52318e-05	1
Mono	chr5:95559655-95560156	1.76069	-1.49064	0.223055	6.50265	0.000184766	0.942801	0.0570145	2
Mono	chr16:11456973-11457676	-3.73873	-6.98973	0.39283	6.502	6.65473e-06	0.206954	0.793039	3
Mono	chr19:24239890-24240437	0.457612	-2.79244	0.254234	6.5001	0.998685	0.000252474	0.0010629	1
Mono	chr18:75303603-75304104	0.334157	-2.91537	0.262462	6.49906	4.21889e-07	0.998268	0.00173143	2
Mono	chr8:49071998-49072499	-4.41881	-7.66504	0.435724	6.49248	0.99997	8.31939e-08	2.99292e-05	1
Mono	chr7:128826248-128826848	-2.1907	-5.43411	0.289533	6.48683	0.000124286	0.999867	8.23409e-06	2
Mono	chr9:96435444-96436102	-2.47721	-5.71774	0.323542	6.48108	0.973837	0.000848461	0.0253149	1
Mono	chr8:112581607-112582108	1.1469	-2.0921	0.246741	6.47802	0.999985	4.03901e-06	1.04643e-05	1
Mono	chr3:174256423-174256924	1.52526	-1.71211	0.212777	6.47472	8.02647e-07	0.999981	1.84291e-05	2
Mono	chr16:18745714-18746215	-0.715847	-3.95305	0.275757	6.47441	0.932149	0.0678438	6.82532e-06	1
Mono	chr7:76365951-76366452	-0.715847	-3.95305	0.275757	6.47441	0.937656	0.0623415	2.91629e-06	1
Mono	chr9:88896675-88898259	-0.518697	-3.75346	0.231141	6.46952	0.996993	4.8434e-06	0.00300196	1
Mono	chr9:130108776-130109343	-0.48781	-3.72189	0.229979	6.46815	0.000485317	3.34122e-05	0.999481	3
Mono	chr3:101944068-101944714	6.22127	2.98914	0.126636	6.46426	3.52315e-05	0.992159	0.00780564	2
Mono	chr10:2990555-2991092	-2.15707	-5.3875	0.28886	6.46085	0.000277076	0.999712	1.04866e-05	2
Mono	chr8:123785739-123786452	0.759322	-2.46979	0.214325	6.45822	1.34526e-06	7.2937e-05	0.999926	3
Mono	chr9:4804366-4804867	-1.04757	-4.27513	0.298781	6.45514	0.999386	5.8541e-05	0.000555348	1
Mono	chr18:30554521-30555022	-2.49444	-5.72195	0.292458	6.45502	0.00169459	8.3981e-07	0.998305	3
Mono	chr19:16442560-16443281	-13.2475	-16.4733	0.927723	6.45166	0.488126	0.511868	5.47537e-06	2
Mono	chr19:14207745-14208246	-5.81752	-9.04319	0.510442	6.45134	0.999995	8.91636e-07	4.4833e-06	1
Mono	chr4:79731023-79731918	2.52896	-0.694348	0.205488	6.44661	1.25147e-05	0.169514	0.830474	3
Mono	chr10:121963681-121964182	0.920777	-2.29989	0.243222	6.44133	0.996345	3.5086e-05	0.00361987	1
Mono	chr1:233242979-233243480	0.375073	-2.84388	0.247477	6.43791	8.89672e-07	0.991126	0.00887263	2
Mono	chr7:155097158-155097659	-5.43838	-8.65272	0.474566	6.42869	0.999987	2.09246e-07	1.32074e-05	1
Mono	chr22:43132956-43133457	-2.45961	-5.67378	0.353387	6.42834	0.999872	4.88612e-07	0.000127752	1
Mono	chr17:78577681-78578262	2.85149	-0.361345	0.195232	6.42566	9.47705e-06	0.398437	0.601553	3
Mono	chr15:38931001-38931538	-2.17379	-5.3857	0.358217	6.42383	0.999918	7.92508e-05	3.00379e-06	1
Mono	chr10:62487642-62488331	1.04815	-2.16375	0.231908	6.4238	0.999582	1.08579e-06	0.000416979	1
Mono	chr2:155147857-155148358	-1.0018	-4.21265	0.240823	6.4217	0.000558096	2.87026e-06	0.999439	3
Mono	chr8:83102159-83104222	-6.20195	-9.41279	0.395754	6.42167	0.000142725	8.73099e-06	0.999849	3
Mono	chr10:8137832-8138417	-5.62453	-8.83507	0.490617	6.42109	0.999934	1.77555e-07	6.58333e-05	1
Mono	chr13:39261064-39261565	-2.53145	-5.74172	0.292408	6.42052	0.0538504	6.54037e-06	0.946143	3
Mono	chr4:82370128-82370629	1.07025	-2.13999	0.23349	6.42047	7.82432e-07	0.986392	0.0136067	2
Mono	chr10:64851821-64852322	-1.67161	-4.88173	0.33011	6.42023	0.999998	1.53582e-07	1.57241e-06	1
Mono	chr14:107176584-107177085	-3.24264	-6.4517	0.387712	6.41813	0.999972	3.24245e-06	2.47758e-05	1
Mono	chr17:48156879-48157509	-4.66329	-7.87231	0.431592	6.41804	0.999913	1.07569e-06	8.6275e-05	1
Mono	chr18:59854795-59855837	-1.62797	-4.8366	0.226626	6.41727	0.00926398	0.000329445	0.990407	3
Mono	chr5:22906333-22906834	-2.59952	-5.80786	0.359049	6.41668	0.99972	3.07049e-07	0.000279549	1
Mono	chr8:52906743-52907244	-2.64602	-5.85405	0.288619	6.41605	0.00268584	1.36725e-05	0.9973	3
Mono	chr7:47292853-47294527	0.617501	-2.58766	0.179455	6.41032	0.0592502	0.000572777	0.940177	3
Mono	chr7:1784009-1784510	-3.20015	-6.40529	0.374549	6.41027	0.99893	1.71088e-05	0.00105292	1
Mono	chr22:31606868-31607615	-5.40617	-8.60986	0.366749	6.40739	0.0002003	0.999667	0.000132583	2
Mono	chr4:176649738-176650239	-3.93566	-7.13881	0.361208	6.4063	3.15193e-06	0.999993	3.77155e-06	2
Mono	chr11:57019857-57020358	-2.22924	-5.43234	0.308558	6.4062	1.17618e-06	0.999986	1.3038e-05	2
Mono	chr5:1918531-1919063	-0.117535	-3.32016	0.268839	6.40525	0.997329	0.000516542	0.00215435	1
Mono	chr18:39552437-39552938	-2.14757	-5.34781	0.332378	6.40049	4.2323e-08	0.994509	0.00549088	2
Mono	chr5:18744423-18746803	-3.48136	-6.68137	0.269163	6.40003	0.000167972	9.49152e-06	0.999823	3
Mono	chr14:103606494-103607771	-9.17279	-12.3717	0.685635	6.39789	3.89744e-08	0.0234778	0.976522	3
Mono	chr4:140577660-140579858	-1.19397	-4.39123	0.21998	6.39452	0.000703081	9.4928e-06	0.999287	3
Mono	chr4:42044342-42044843	-2.03538	-5.23008	0.350146	6.3894	0.999964	3.50949e-05	6.23795e-07	1
Mono	chr13:95533018-95533519	-4.04734	-7.24156	0.416405	6.38843	0.999682	6.38709e-07	0.000317247	1
Mono	chr2:234828494-234829113	-2.4915	-5.68561	0.347018	6.38822	0.999785	5.32709e-07	0.000214242	1
Mono	chr15:31641284-31641785	-4.05185	-7.24491	0.422715	6.38611	0.999974	2.12966e-05	4.49775e-06	1
Mono	chr5:32450976-32451608	-5.09516	-8.28631	0.378804	6.38229	5.47694e-05	2.14722e-06	0.999943	3
Mono	chr14:76015253-76016138	-6.55841	-9.74925	0.511623	6.38169	3.39758e-07	0.980321	0.019679	2
Mono	chr6:119431733-119432483	-0.68262	-3.87318	0.270442	6.38112	7.43349e-07	0.99673	0.00326928	2
Mono	chr3:42653726-42654245	-2.4959	-5.68631	0.354776	6.38081	0.999982	6.53113e-07	1.6912e-05	1
Mono	chr2:224679654-224680369	0.0579414	-3.13224	0.242791	6.38037	3.16563e-07	8.28448e-05	0.999917	3
Mono	chr21:38604437-38605178	-0.645422	-3.83522	0.26602	6.37959	0.979822	0.0201518	2.57803e-05	1
Mono	chr1:100887835-100888336	-2.55478	-5.74453	0.35871	6.3795	0.99997	2.66518e-06	2.7539e-05	1
Mono	chr13:91708803-91709504	-0.846378	-4.03601	0.234459	6.37926	0.00972478	7.05128e-05	0.990205	3
Mono	chr14:91463276-91463777	-2.13037	-5.31988	0.27495	6.37903	0.00644147	0.993545	1.33257e-05	2
Mono	chr3:106831989-106832490	-0.845459	-4.03477	0.245269	6.37863	2.95057e-05	1.23603e-05	0.999958	3
Mono	chr11:129841607-129842108	1.5745	-1.61278	0.196582	6.37456	0.000596106	0.00218947	0.997214	3
Mono	chr2:163281950-163282451	-1.90004	-5.08723	0.336299	6.37438	0.999989	1.24955e-06	1.00629e-05	1
Mono	chr21:30843904-30844405	-3.93661	-7.12174	0.408056	6.37027	1.51235e-08	0.999982	1.75631e-05	2
Mono	chr11:120081300-120082444	-0.020384	-3.20436	0.191862	6.36795	0.0586666	0.941303	3.05311e-05	2
Mono	chr17:18048116-18048617	-1.57437	-4.75664	0.301479	6.36454	2.79324e-07	0.998906	0.00109348	2
Mono	chr8:135294665-135295364	-5.20403	-8.38427	0.482777	6.3605	0.999998	1.03828e-06	1.24084e-06	1
Mono	chr17:76754764-76756495	-2.02779	-5.2078	0.239934	6.36001	1.46746e-05	0.999949	3.60532e-05	2
Mono	chr17:39013175-39013744	-0.506346	-3.68512	0.291172	6.35754	0.99948	0.000497373	2.2837e-05	1
Mono	chr19:3958557-3959058	-4.57781	-7.75489	0.426635	6.35416	0.999221	1.08489e-05	0.000767938	1
Mono	chr7:9509942-9510443	-1.1241	-4.30063	0.314372	6.35307	3.41363e-07	0.0190932	0.980907	3
Mono	chr7:30232866-30233433	-0.817588	-3.99282	0.241615	6.35046	0.000206941	1.36702e-05	0.999779	3
Mono	chr8:41644777-41645406	2.37954	-0.795588	0.202774	6.35025	0.996598	0.000701568	0.00270018	1
Mono	chr2:191371696-191372338	-1.21802	-4.39196	0.251422	6.34789	0.0060491	0.99395	1.2731e-06	2
Mono	chr13:113560302-113561074	-2.85482	-6.02771	0.376716	6.34578	0.998381	0.0012023	0.000416569	1
Mono	chr13:37673329-37673830	3.19215	0.0193322	0.188756	6.34563	0.983255	0.00129121	0.0154541	1
Mono	chr2:162148412-162148913	-3.14943	-6.32134	0.372167	6.34382	0.997043	0.0029559	7.75498e-07	1
Mono	chr9:112202352-112203663	-6.31847	-9.48957	0.402986	6.34219	0.000972233	1.04344e-05	0.999017	3
Mono	chr2:219063292-219063793	-2.47741	-5.64822	0.311483	6.34162	0.723363	1.26301e-05	0.276624	1
Mono	chr8:26539238-26539739	0.748782	-2.42101	0.210479	6.33959	0.191723	6.22803e-06	0.808271	3
Mono	chr5:170437044-170437545	-1.79369	-4.96309	0.336414	6.33881	1.42758e-08	0.128367	0.871633	3
Mono	chr17:49078272-49078962	2.99147	-0.176442	0.179356	6.33582	2.20112e-05	0.976719	0.0232593	2
Mono	chr6:40132057-40132558	-3.61016	-6.77806	0.411391	6.3358	0.999995	3.17535e-06	1.75991e-06	1
Mono	chr6:135261877-135262515	2.3198	-0.847878	0.175787	6.33535	4.99198e-06	0.000198866	0.999796	3
Mono	chr2:96986424-96988209	2.73177	-0.433874	0.150535	6.33129	7.064e-06	0.999772	0.000220715	2
Mono	chr19:29227680-29228367	-3.89887	-7.06212	0.390816	6.32652	0.999868	2.61281e-07	0.000131749	1
Mono	chr11:11920108-11920681	0.977211	-2.18562	0.246201	6.32565	2.85434e-07	0.883295	0.116704	2
Mono	chr4:43898937-43899438	3.44985	0.288889	0.189617	6.32193	0.994553	0.00524589	0.000201445	1
Mono	chr8:107863375-107863876	1.12062	-2.03816	0.192023	6.31755	0.000717324	4.42044e-05	0.999238	3
Mono	chr17:33860196-33860900	2.16643	-0.992013	0.168184	6.31688	8.76158e-06	0.999983	8.2953e-06	2
Mono	chr12:12644437-12644938	-1.52169	-4.67676	0.311759	6.31013	0.999291	0.000708785	7.12456e-07	1
Mono	chr1:76476506-76477007	1.89268	-1.26186	0.177976	6.30908	0.034383	9.656e-05	0.96552	3
Mono	chr13:30029074-30029862	-1.39639	-4.54905	0.289533	6.30531	8.72678e-06	0.99773	0.00226159	2
Mono	chr15:62126066-62126904	-0.912928	-4.06491	0.227261	6.30396	0.000425076	0.00127569	0.998299	3
Mono	chr3:151618942-151619666	-0.515577	-3.6674	0.219486	6.30364	0.00140095	0.998439	0.000160007	2
Mono	chr16:23782826-23783449	1.39641	-1.75475	0.200974	6.30233	6.30399e-06	0.99997	2.32116e-05	2
Mono	chr4:123587946-123588551	-1.18721	-4.33826	0.304896	6.30209	0.999789	0.000210391	5.68586e-07	1
Mono	chr12:69446668-69447284	-4.85216	-8.00095	0.46369	6.29758	0.999998	1.06223e-06	1.07438e-06	1
Mono	chr2:38243145-38243752	-2.63193	-5.77925	0.327258	6.29464	1.0849e-06	0.00114152	0.998857	3
Mono	chr10:12976785-12977286	-6.07565	-9.22229	0.508286	6.29328	0.999992	1.18769e-07	7.82781e-06	1
Mono	chr8:59301116-59301777	-2.7732	-5.91803	0.356476	6.28966	2.25634e-07	0.998087	0.00191287	2
Mono	chr20:50835961-50836462	-0.804027	-3.94876	0.302331	6.28947	0.999995	1.38559e-06	3.33371e-06	1
Mono	chr6:150262701-150263789	-4.41399	-7.55853	0.30555	6.28907	0.064592	1.87238e-05	0.935389	3
Mono	chr8:99933092-99933776	-2.51647	-5.65772	0.342833	6.28249	0.999911	4.29183e-06	8.51786e-05	1
Mono	chr2:7789820-7790444	-3.1996	-6.34041	0.377874	6.28162	0.999991	2.68101e-07	8.68413e-06	1
Mono	chr2:100687689-100688778	-3.23116	-6.37173	0.303043	6.28113	5.01311e-05	0.000351013	0.999599	3
Mono	chr18:33077156-33078250	-4.46202	-7.60255	0.293878	6.28105	0.000153173	4.67377e-06	0.999842	3
Mono	chr8:101688534-101689059	-3.53042	-6.66747	0.383549	6.27408	0.999737	2.37829e-07	0.000263168	1
Mono	chr13:44370335-44370836	-0.303355	-3.44024	0.271132	6.27376	1.02011e-07	0.995007	0.00499328	2
Mono	chr6:7141039-7141763	-0.0132924	-3.14904	0.221324	6.2715	0.999177	2.79932e-07	0.000823051	1
Mono	chr21:18112617-18113118	-2.17064	-5.30501	0.288019	6.26875	4.9833e-06	0.999991	4.15797e-06	2
Mono	chr12:114399622-114400737	-3.21856	-6.35285	0.287181	6.26858	0.114895	2.41478e-05	0.885081	3
Mono	chr8:6193422-6193963	-0.121465	-3.25267	0.255241	6.26241	3.02409e-06	0.996097	0.00389969	2
Mono	chr2:26593409-26594292	-1.0821	-4.21329	0.313337	6.26238	0.999999	3.73647e-07	3.83673e-07	1
Mono	chr12:9246511-9247012	-2.68787	-5.81855	0.37328	6.26137	0.999999	9.6053e-07	2.98774e-07	1
Mono	chr16:278335-279782	2.39673	-0.733377	0.163716	6.26022	0.801673	0.197214	0.00111292	1
Mono	chr5:36489724-36490225	-3.39907	-6.52747	0.383138	6.2568	0.999924	7.35774e-07	7.49308e-05	1
Mono	chr11:115612093-115612594	-3.28401	-6.41196	0.38716	6.25591	0.999867	0.00013055	1.98788e-06	1
Mono	chr3:5995362-5995863	-3.13762	-6.26538	0.384546	6.25552	0.999995	1.96578e-06	3.34997e-06	1
Mono	chr3:100770018-100770519	5.74926	2.62295	0.142162	6.25261	0.995454	0.000249868	0.00429596	1
Mono	chr9:92315884-92316767	-5.11806	-8.24375	0.395852	6.25139	6.11456e-07	0.000252301	0.999747	3
Mono	chr21:36512280-36512803	-0.869903	-3.99552	0.305985	6.25124	0.999382	0.000583359	3.44468e-05	1
Mono	chr1:201373062-201373685	-5.83186	-8.9564	0.460402	6.24906	4.13035e-06	0.00635991	0.993636	3
Mono	chr12:130699712-130700213	-1.48884	-4.61293	0.321535	6.24817	0.999982	1.7438e-05	7.42433e-07	1
Mono	chr17:46066099-46066600	-1.4364	-4.55967	0.306026	6.24654	0.999839	1.46317e-06	0.000159408	1
Mono	chr19:14473805-14475008	0.00888273	-3.11315	0.240043	6.24406	0.991578	0.00761114	0.000811297	1
Mono	chr12:56310014-56310515	-4.41561	-7.53733	0.434432	6.24345	0.999973	6.32484e-06	2.04216e-05	1
Mono	chr11:61729755-61730323	-12.2141	-15.3351	0.796464	6.24198	0.662011	0.337967	2.12134e-05	1
Mono	chr18:12399837-12400338	-5.50342	-8.62343	0.488356	6.24003	0.999998	6.16796e-07	1.46224e-06	1
Mono	chr6:136059682-136060188	-2.90244	-6.02225	0.304977	6.23962	0.000697676	0.999286	1.66925e-05	2
Mono	chr4:144394753-144395392	1.20602	-1.9136	0.237389	6.23924	0.99993	2.58521e-05	4.41152e-05	1
Mono	chr5:127536877-127537593	1.73196	-1.38643	0.162779	6.23678	0.0375665	0.00125891	0.961175	3
Mono	chr10:129435337-129435838	0.0925091	-3.02341	0.25992	6.23183	0.997152	4.59844e-05	0.00280177	1
Mono	chr6:67610765-67611266	-2.60889	-5.7244	0.354299	6.23102	0.999989	5.24253e-07	1.09737e-05	1
Mono	chr4:106266047-106266548	4.98888	1.87402	0.144394	6.22973	2.91864e-06	0.971075	0.0289223	2
Mono	chr15:39421944-39422445	-3.33268	-6.44743	0.354954	6.2295	5.72326e-06	0.99993	6.40046e-05	2
Mono	chr10:22926396-22926897	-1.50157	-4.61602	0.322712	6.2289	0.999857	0.000120107	2.32268e-05	1
Mono	chr9:117625868-117626385	-5.04379	-8.1565	0.36264	6.22542	0.000125445	0.99987	4.85023e-06	2
Mono	chr6:3455161-3455804	-1.44791	-4.56006	0.250681	6.22428	0.00436004	0.000698658	0.994941	3
Mono	chr16:22320665-22321166	-4.97326	-8.08434	0.466093	6.22216	0.999882	0.000116958	5.60146e-07	1
Mono	chr3:48982233-48982831	-3.09047	-6.20067	0.373059	6.2204	0.999975	1.95315e-06	2.33586e-05	1
Mono	chr17:28452140-28452791	4.44201	1.33211	0.152682	6.21979	1.22733e-05	0.989338	0.0106497	2
Mono	chr5:173242498-173243120	-0.983931	-4.09302	0.242211	6.21817	0.00840802	1.42968e-05	0.991578	3
Mono	chr5:28257892-28258393	-2.98983	-6.09728	0.378496	6.2149	0.999932	6.76136e-05	4.93152e-07	1
Mono	chr4:173588284-173588785	-3.03266	-6.13846	0.322836	6.2116	0.734408	2.92637e-06	0.265589	1
Mono	chr1:236443978-236446198	4.08277	0.978652	0.119173	6.20824	0.172463	1.30944e-05	0.827524	3
Mono	chr1:44965589-44966274	-2.63097	-5.73386	0.287454	6.20578	2.60698e-06	0.99994	5.78881e-05	2
Mono	chr6:30130648-30131305	-5.25039	-8.35276	0.454554	6.20474	0.999927	1.54254e-07	7.24672e-05	1
Mono	chr12:64667355-64668075	-3.13149	-6.23302	0.289251	6.20306	7.35167e-05	4.47399e-06	0.999922	3
Mono	chr8:101270447-101271711	-7.98727	-11.0884	0.53035	6.2023	2.14758e-06	0.000360078	0.999638	3
Mono	chr17:72654756-72655257	0.654971	-2.44578	0.233385	6.2015	4.64727e-05	0.980396	0.0195578	2
Mono	chr7:85755620-85756121	-0.486877	-3.58753	0.284327	6.20131	0.999936	6.67879e-06	5.76535e-05	1
Mono	chr1:24645646-24646303	4.66082	1.56029	0.152382	6.20106	1.27856e-06	0.0126388	0.98736	3
Mono	chr7:36166179-36166680	-0.715094	-3.81558	0.242513	6.20098	2.72957e-05	0.000187564	0.999785	3
Mono	chr20:30792097-30792598	0.437812	-2.66241	0.238076	6.20044	9.40537e-07	0.990626	0.00937292	2
Mono	chr11:113113239-113114239	-3.04687	-6.14565	0.3409	6.19756	0.000483441	0.0158325	0.983684	3
Mono	chr3:64204494-64204995	-2.14553	-5.24241	0.333629	6.19378	0.974259	0.000146661	0.0255939	1
Mono	chr21:19523908-19524538	-2.69983	-5.79595	0.36053	6.19225	0.999969	5.35372e-06	2.56495e-05	1
Mono	chr1:236947092-236947593	-3.83529	-6.92873	0.329544	6.18689	0.00279362	3.34085e-06	0.997203	3
Mono	chr8:53430900-53431511	-3.22358	-6.31612	0.374238	6.18508	0.999498	1.57425e-06	0.000500204	1
Mono	chr1:210474088-210474589	-2.16656	-5.25681	0.275089	6.18051	1.02929e-05	2.27952e-06	0.999987	3
Mono	chr9:73080265-73080819	0.894635	-2.19383	0.240576	6.17693	0.999462	0.000471272	6.69585e-05	1
Mono	chr6:44148023-44149411	-0.32648	-3.41489	0.24852	6.17683	0.995774	9.22814e-05	0.00413367	1
Mono	chr2:195882461-195883084	-6.30981	-9.39629	0.496735	6.17296	0.927089	1.93278e-05	0.0728918	1
Mono	chr7:123403200-123403701	-2.95978	-6.04562	0.381091	6.17167	0.999947	3.52862e-05	1.7421e-05	1
Mono	chr2:125674262-125674763	-0.810671	-3.89403	0.283373	6.16671	1.54659e-07	0.000652488	0.999347	3
Mono	chr6:62519843-62520344	-1.59686	-4.67901	0.311186	6.16429	0.999541	0.000458683	6.05586e-07	1
Mono	chr1:207865095-207865630	-5.63869	-8.7203	0.463357	6.16323	2.91463e-08	0.999963	3.66579e-05	2
Mono	chr6:101577715-101578216	0.486612	-2.59449	0.253119	6.16221	3.17606e-05	0.983585	0.0163834	2
Mono	chr21:36900671-36901977	-3.44398	-6.5235	0.336881	6.15904	1.93273e-06	0.998279	0.00171906	2
Mono	chr2:20922410-20922911	-2.05703	-5.13508	0.339476	6.15612	0.999998	4.92313e-07	1.39298e-06	1
Mono	chr6:32521858-32522784	-2.19428	-5.27035	0.345228	6.15214	0.999994	3.56496e-06	2.28323e-06	1
Mono	chr9:132900359-132900941	-1.75352	-4.82873	0.29233	6.15042	4.80856e-07	0.998767	0.00123297	2
Mono	chr2:174868237-174868768	2.40683	-0.667897	0.194761	6.14945	0.993536	0.000831994	0.00563249	1
Mono	chr19:14506060-14507241	-10.8102	-13.8847	0.779277	6.14903	0.996931	0.00305609	1.33272e-05	1
Mono	chr1:110350336-110351068	-2.17974	-5.25412	0.277835	6.14877	0.262251	0.00017625	0.737572	3
Mono	chr11:76406838-76407361	1.00197	-2.06909	0.212676	6.14213	6.27857e-05	0.00240042	0.997537	3
Mono	chr10:13147093-13147594	1.70934	-1.36137	0.192278	6.14143	1.01326e-05	0.000992718	0.998997	3
Mono	chr20:3657153-3657867	2.70239	-0.36774	0.144078	6.14026	0.0297419	0.0056056	0.964652	3
Mono	chr22:36593056-36594124	-3.50334	-6.57157	0.287102	6.13646	0.0047477	0.995241	1.16435e-05	2
Mono	chr10:98478831-98481225	-0.558262	-3.62573	0.203435	6.13493	8.27867e-06	0.999861	0.000130644	2
Mono	chr17:72536058-72536559	-2.27638	-5.34346	0.326187	6.13416	0.990178	0.00976446	5.74728e-05	1
Mono	chr2:171898946-171899937	-6.34159	-9.40809	0.529497	6.133	0.999988	1.16246e-05	2.49061e-07	1
Mono	chr7:32329513-32330014	-3.10891	-6.17383	0.366701	6.12983	0.999996	6.16687e-07	3.16495e-06	1
Mono	chr2:170526733-170527234	0.0944533	-2.96891	0.259736	6.12672	0.999805	1.74643e-05	0.000177169	1
Mono	chr7:144054019-144054559	0.0944533	-2.96891	0.259736	6.12672	0.999928	5.1894e-06	6.69042e-05	1
Mono	chr11:111635840-111638033	-3.36835	-6.43075	0.283031	6.1248	0.624901	1.97664e-05	0.37508	1
Mono	chr14:21757128-21757773	0.112111	-2.94972	0.266675	6.12367	0.999981	1.11349e-05	7.3896e-06	1
Mono	chr4:185380345-185381120	-1.30803	-4.36924	0.248749	6.12242	0.000445535	0.000288006	0.999266	3
Mono	chr11:128673257-128673758	2.7937	-0.266946	0.18856	6.1213	3.49176e-05	0.678749	0.321216	2
Mono	chr3:50436280-50436781	-2.26272	-5.32317	0.280719	6.12091	0.000426785	0.000383153	0.99919	3
Mono	chr6:166657645-166658862	0.613042	-2.447	0.189006	6.12009	0.205047	0.78868	0.00627277	2
Mono	chr3:110033215-110033925	-1.93987	-4.99786	0.289734	6.11598	3.91247e-07	0.000423183	0.999576	3
Mono	chr5:65713638-65714139	-1.37936	-4.43722	0.249485	6.11572	0.00602032	4.71743e-05	0.993933	3
Mono	chr13:37996430-37996931	0.380132	-2.67707	0.24281	6.11441	0.996572	0.000261885	0.00316607	1
Mono	chr20:31946492-31946993	-1.15703	-4.21277	0.297781	6.11148	0.99977	3.45839e-05	0.000195806	1
Mono	chr9:22196918-22197494	3.04979	-0.00519473	0.152086	6.10997	0.0863869	0.912156	0.00145672	2
Mono	chr10:14947816-14948405	1.00849	-2.0464	0.190505	6.10978	0.0115424	0.988453	4.6921e-06	2
Mono	chr6:128580111-128581719	0.591407	-2.46233	0.182809	6.10747	0.0549035	0.0081265	0.93697	3
Mono	chr3:31805299-31805855	-1.47542	-4.52857	0.318686	6.1063	1.11302e-07	0.14564	0.85436	3
Mono	chr1:201368178-201368679	4.53773	1.48537	0.151498	6.10474	0.995579	0.000344369	0.00407639	1
Mono	chr6:135209169-135209670	2.32258	-0.729698	0.179803	6.10455	9.47711e-07	0.999974	2.50927e-05	2
Mono	chr2:162102785-162103329	-2.08916	-5.14132	0.318673	6.10433	0.99813	0.000121208	0.00174888	1
Mono	chr2:60627514-60628416	1.84463	-1.20562	0.198445	6.10051	0.987204	0.0126943	0.000102109	1
Mono	chr1:40381572-40382073	-0.5771	-3.62684	0.276819	6.09948	0.999979	5.46372e-07	2.00303e-05	1
Mono	chr11:118753889-118754900	-4.99247	-8.04063	0.406033	6.09631	1.18956e-06	0.00038113	0.999618	3
Mono	chr6:157076306-157076807	-1.52346	-4.57112	0.320316	6.09532	0.999997	9.7016e-07	2.0164e-06	1
Mono	chr9:77710358-77710992	4.42895	1.38309	0.154722	6.09172	0.9712	0.00638449	0.0224156	1
Mono	chr3:104147425-104147926	-1.4941	-4.5385	0.326751	6.0888	0.999962	3.12379e-05	7.11315e-06	1
Mono	chr16:84634097-84634916	-3.59543	-6.6384	0.35356	6.08595	3.0393e-06	0.128272	0.871725	3
Mono	chr6:53063840-53064448	-1.62914	-4.67155	0.244099	6.08481	0.133773	0.86622	7.1898e-06	2
Mono	chr18:63760705-63761206	-1.95701	-4.99805	0.265602	6.0821	0.0117403	2.92262e-05	0.98823	3
Mono	chr10:35315868-35316369	0.734571	-2.30641	0.205843	6.08197	0.0297344	0.970104	0.000162014	2
Mono	chr2:109453257-109453758	0.734571	-2.30641	0.205843	6.08197	0.0217397	0.978176	8.3992e-05	2
Mono	chr12:42844952-42845649	-2.13596	-5.17552	0.269027	6.07912	0.000465957	3.27632e-05	0.999501	3
Mono	chr2:63014335-63015017	-1.06916	-4.10867	0.294855	6.07901	0.999998	1.31442e-06	9.29318e-07	1
Mono	chr15:98353659-98354160	-1.92938	-4.96871	0.329161	6.07868	0.999227	0.000190442	0.000582916	1
Mono	chr2:232334047-232334705	0.703149	-2.3358	0.227001	6.07789	0.984767	0.0116022	0.00363099	1
Mono	chr16:21390925-21391458	-0.414092	-3.45123	0.238164	6.07429	1.71259e-05	0.999978	4.58653e-06	2
Mono	chr1:23999588-24000089	-1.9883	-5.02368	0.319979	6.07076	0.998555	0.000128834	0.0013165	1
Mono	chr20:32977625-32978126	-2.8996	-5.93476	0.294537	6.07032	0.00097929	0.999017	3.41952e-06	2
Mono	chr11:30361751-30362252	-2.53977	-5.57478	0.357951	6.07002	0.999994	3.01691e-06	2.62632e-06	1
Mono	chr5:149722100-149722715	0.0810502	-2.95385	0.221257	6.0698	7.05862e-05	0.000225583	0.999704	3
Mono	chr2:198289513-198290014	-3.83843	-6.87204	0.400576	6.06723	0.999964	3.57131e-05	1.37444e-07	1
Mono	chr9:94509309-94509810	-6.35912	-9.39248	0.512157	6.06671	0.999918	1.22392e-07	8.21063e-05	1
Mono	chr3:186227972-186229483	-3.82827	-6.86152	0.364201	6.06651	0.931614	0.000406707	0.0679796	1
Mono	chr6:119576553-119577151	-4.49079	-7.52324	0.346073	6.0649	0.000453736	0.999543	2.88025e-06	2
Mono	chr6:116987969-116988549	1.21455	-1.81724	0.219184	6.06356	2.20766e-07	0.999317	0.000683221	2
Mono	chr4:184722384-184722885	-3.18348	-6.21512	0.373701	6.06327	0.999997	3.6779e-07	2.79896e-06	1
Mono	chr5:17475060-17475718	-2.99671	-6.02759	0.295283	6.06176	0.000503769	0.999494	2.40929e-06	2
Mono	chr18:46099097-46099598	-5.45851	-8.4884	0.475509	6.05978	0.999901	2.61769e-05	7.31339e-05	1
Mono	chr12:112545529-112547537	-1.26198	-4.2912	0.251809	6.05844	2.82388e-05	0.972615	0.0273563	2
Mono	chr11:122508131-122508754	-2.73255	-5.76138	0.274812	6.05767	0.000183939	0.999797	1.89687e-05	2
Mono	chr3:42804397-42804978	-3.08708	-6.1136	0.361118	6.05306	0.000222931	0.5058	0.493977	2
Mono	chr1:85439058-85441236	-3.83517	-6.86045	0.318697	6.05056	0.000103706	0.00129946	0.998597	3
Mono	chr6:12278556-12279057	-0.920962	-3.94501	0.290333	6.0481	0.99692	0.000280768	0.00279874	1
Mono	chr6:166782085-166782586	-5.63938	-8.66206	0.406475	6.04535	0.00723461	0.992761	4.21732e-06	2
Mono	chr1:20767160-20767816	3.29034	0.268215	0.179149	6.04425	0.999784	0.000117505	9.86257e-05	1
Mono	chr2:86245126-86246149	-3.87701	-6.89719	0.312387	6.04036	7.00142e-06	4.42979e-05	0.999949	3
Mono	chr4:148845614-148846115	-2.45703	-5.47718	0.335538	6.04031	0.999478	1.55108e-07	0.000521527	1
Mono	chr10:33269245-33270364	-2.34386	-5.36302	0.280588	6.03832	0.997216	1.03607e-06	0.00278266	1
Mono	chr20:1338384-1339074	-2.27213	-5.29083	0.327924	6.0374	0.999363	2.08198e-06	0.000635081	1
Mono	chr2:40530257-40530758	-4.00845	-7.02687	0.399002	6.03685	0.999958	6.02667e-06	3.58374e-05	1
Mono	chr6:45388981-45392277	-5.02552	-8.04288	0.317682	6.03471	2.92686e-05	0.999742	0.000228483	2
Mono	chr3:151902638-151903139	-0.0493443	-3.06531	0.230687	6.03193	7.60246e-07	0.99996	3.95133e-05	2
Mono	chr19:39777754-39778267	-0.929198	-3.94417	0.297582	6.02994	0.99999	2.56436e-06	7.47418e-06	1
Mono	chr1:95608337-95608838	2.26725	-0.743265	0.210046	6.02102	1.71344e-06	0.0726184	0.92738	3
Mono	chr9:117759290-117759807	4.53978	1.5302	0.15536	6.01914	0.963111	0.0108843	0.0260047	1
Mono	chr8:134006049-134006603	-3.56448	-6.57343	0.352967	6.01791	4.46325e-06	0.942355	0.0576401	2
Mono	chr17:43523193-43524084	0.8533	-2.15556	0.213777	6.01772	0.930415	0.0694565	0.000128794	1
Mono	chr8:52076422-52076923	1.43233	-1.57498	0.194557	6.01461	0.000127857	0.000512548	0.99936	3
Mono	chr13:81461857-81462483	-0.7431	-3.74797	0.232635	6.00974	9.9655e-05	0.00013029	0.99977	3
Mono	chr21:17721094-17721595	-1.81614	-4.82012	0.290395	6.00797	5.27332e-06	0.999948	4.66359e-05	2
Mono	chr15:63550722-63551390	0.241457	-2.76195	0.20555	6.00682	0.000162123	0.00247022	0.997368	3
Mono	chr18:39562836-39563429	-0.211253	-3.2144	0.263657	6.0063	1.06967e-05	0.996401	0.00358819	2
Mono	chr2:12221502-12222092	-4.29151	-7.29457	0.414968	6.0061	0.999219	0.000780212	4.0221e-07	1
Mono	chr8:101936820-101937401	-0.728726	-3.73115	0.268383	6.00485	0.99747	0.00252647	4.02616e-06	1
Mono	chr5:118607183-118607684	0.0134861	-2.98845	0.206195	6.00388	0.00023963	0.999739	2.12723e-05	2
Mono	chr5:104241432-104241933	-2.44405	-5.44424	0.335339	6.00039	2.59292e-08	0.999656	0.000343495	2
Mono	chr9:104419747-104420248	-0.107863	-3.1057	0.218853	5.99566	1.08646e-05	1.57526e-05	0.999973	3
Mono	chr8:12698025-12698748	1.23959	-1.7581	0.169474	5.99539	0.00213922	1.9875e-05	0.997841	3
Mono	chr15:59670471-59670972	-2.82837	-5.82538	0.306047	5.99402	0.00178621	0.997662	0.000551525	2
Mono	chr8:125680272-125680773	-1.62226	-4.61855	0.305492	5.99258	0.999984	3.305e-07	1.60353e-05	1

### Sheet: CD56 dynamic chromatin regions
Cell type	Region	Variable kernel loglikelihood	While kernel loglikelihood	Standard deviation of mean posterior probability	D statistic	Cluster 1 probability	Cluster 2 probability	Cluster assignment
NK	chr6:73519174-73519675	4.13787	-8.45884	0.29176	25.1934	0.999967	3.19641e-05	1
NK	chr22:26794487-26795102	-6.86451	-16.8613	0.474664	19.9936	0.999964	3.45916e-05	1
NK	chr5:39021213-39021714	-7.59503	-17.0611	0.44405	18.9322	0.999992	6.78237e-06	1
NK	chr5:67591784-67592285	0.502511	-8.66685	0.271135	18.3387	0.999784	0.000212739	1
NK	chr10:94189288-94189789	0.200512	-8.8339	0.287326	18.0688	0.00167114	0.998318	2
NK	chr1:152160971-152162768	-6.83981	-15.5143	0.467143	17.3489	0.658452	0.341397	1
NK	chr4:170407175-170407823	-9.48687	-17.9744	0.486811	16.975	0.999973	2.52208e-05	1
NK	chr1:84853326-84853910	-6.78011	-15.2216	0.380754	16.883	0.996134	0.00384591	1
NK	chr3:116607608-116608109	7.97065	-0.365842	0.179097	16.673	0.998047	0.0019433	1
NK	chr3:185825274-185827414	0.02915	-8.30293	0.239995	16.6642	0.992155	0.00782515	1
NK	chr5:21402910-21403411	2.0894	-6.17552	0.233587	16.5298	0.999973	2.55938e-05	1
NK	chr11:119218036-119218537	-2.08941	-10.3053	0.3076	16.4319	0.045375	0.954564	2
NK	chr2:99001368-99002039	-8.91428	-17.0003	0.377732	16.172	0.999814	0.000182095	1
NK	chr4:75500326-75500827	-1.95611	-10.0074	0.312134	16.1025	0.999797	0.000198903	1
NK	chr12:29329582-29330355	-2.4548	-10.5052	0.310211	16.1008	0.000531625	0.999462	2
NK	chr1:227669066-227669817	-13.9439	-21.9611	0.558544	16.0343	0.99995	4.80462e-05	1
NK	chr14:71131980-71132641	-1.33968	-9.30729	0.264978	15.9352	0.000248893	0.999747	2
NK	chr5:142874658-142875742	-5.13453	-12.9537	0.359492	15.6382	0.999719	0.00027607	1
NK	chr2:135809398-135811138	-10.5875	-18.4053	0.398267	15.6356	0.829496	0.170419	1
NK	chr6:132731860-132732441	2.47295	-5.31932	0.217033	15.5845	0.999972	2.67952e-05	1
NK	chr3:107697532-107698053	-0.141523	-7.9297	0.293838	15.5763	0.000367957	0.999627	2
NK	chr17:6320804-6321349	-1.1435	-8.88055	0.295166	15.4741	0.999937	6.10887e-05	1
NK	chr5:55936394-55937070	1.78344	-5.87444	0.24665	15.3157	0.002241	0.997747	2
NK	chr10:125792753-125793365	3.0494	-4.597	0.207835	15.2928	0.000223533	0.999772	2
NK	chr19:58204841-58205365	0.195307	-7.33512	0.24874	15.0609	0.0155637	0.984406	2
NK	chr11:128339831-128340481	-12.1909	-19.6893	0.485085	14.9969	0.998165	0.00182117	1
NK	chr13:76913740-76914312	-1.76128	-9.25824	0.267076	14.9939	0.999949	4.87938e-05	1
NK	chr7:49925345-49925846	0.290301	-7.12794	0.231799	14.8365	0.00028743	0.999707	2
NK	chr9:37079283-37080283	-4.17041	-11.5715	0.27229	14.8023	0.999906	9.1329e-05	1
NK	chr2:217268597-217269280	-10.7768	-18.1708	0.394725	14.7881	0.99996	3.83147e-05	1
NK	chr1:26436924-26439341	-4.66559	-12.0065	0.302891	14.6818	0.184009	0.815868	2
NK	chr1:66747868-66748564	-15.0223	-22.2428	0.514429	14.4409	0.00478139	0.995199	2
NK	chr12:12599665-12600192	-4.92067	-12.0835	0.29785	14.3257	0.999955	4.31102e-05	1
NK	chr7:77353890-77354573	4.25274	-2.85542	0.197577	14.2163	0.999817	0.000178891	1
NK	chr7:86213273-86213774	-8.05804	-15.1457	0.340827	14.1753	0.999795	0.000201427	1
NK	chr7:92270907-92272119	-19.3221	-26.4012	0.576915	14.1582	0.000174826	0.999821	2
NK	chr12:107828630-107829228	2.80573	-4.25991	0.201879	14.1313	9.84972e-05	0.999899	2
NK	chr1:22401012-22401797	-11.0478	-18.081	0.439698	14.0664	0.955664	0.0442725	1
NK	chr2:30361815-30362717	-13.2714	-20.2871	0.538591	14.0314	0.904425	0.0954808	1
NK	chr5:54103135-54103636	1.17073	-5.83856	0.215585	14.0186	0.999685	0.00031005	1
NK	chr13:67597540-67598098	-5.68955	-12.6869	0.347743	13.9948	0.0430041	0.956937	2
NK	chr1:173324333-173325193	-2.93911	-9.90267	0.261192	13.9271	0.00925611	0.990715	2
NK	chr4:82433885-82434877	-12.646	-19.6041	0.46633	13.9163	0.0146289	0.985344	2
NK	chr1:38506012-38506627	-6.44147	-13.3911	0.353878	13.8993	0.897567	0.102345	1
NK	chr5:180111771-180112272	-4.39651	-11.3275	0.358005	13.862	0.985812	0.0141595	1
NK	chr12:20047632-20048213	6.53632	-0.37608	0.172768	13.8248	0.011163	0.988811	2
NK	chr9:36798131-36798765	-4.04655	-10.9249	0.301154	13.7568	0.999816	0.00018047	1
NK	chr6:5339817-5340478	-5.08003	-11.911	0.286237	13.6619	0.999919	7.80969e-05	1
NK	chr4:120159089-120159672	-6.33563	-13.166	0.337084	13.6608	0.998477	0.00151245	1
NK	chr4:36756231-36756732	-2.57484	-9.39409	0.281948	13.6385	0.998591	0.00139883	1
NK	chr6:129714671-129715283	-8.08607	-14.879	0.343899	13.5858	0.970688	0.0292723	1
NK	chr19:1665344-1665980	-11.5703	-18.3273	0.41213	13.514	0.685517	0.31435	1
NK	chr2:162100281-162102201	-23.0331	-29.7656	0.789509	13.465	0.0629301	0.937016	2
NK	chr17:57489868-57490541	-1.43339	-8.13076	0.255838	13.3947	0.000256625	0.999739	2
NK	chr5:95060884-95061421	-0.57459	-7.24775	0.228622	13.3463	0.000440347	0.999554	2
NK	chr2:102456433-102456934	-2.86419	-9.52036	0.253553	13.3123	0.999873	0.000123544	1
NK	chr3:23851219-23853005	-7.67673	-14.3227	0.327097	13.2919	0.106362	0.893567	2
NK	chr3:184209763-184210580	-29.9333	-36.5724	1.03792	13.2782	0.615756	0.384131	1
NK	chr9:86211646-86212357	-11.8499	-18.4811	0.42299	13.2623	0.999956	4.19395e-05	1
NK	chr10:63767694-63768772	-7.80451	-14.4353	0.322755	13.2615	0.000202268	0.999794	2
NK	chr1:54290550-54291464	-3.71466	-10.3385	0.306351	13.2476	0.00883917	0.991135	2
NK	chr2:70043944-70044575	-11.2594	-17.8573	0.415082	13.1958	0.999927	7.0972e-05	1
NK	chr1:70166386-70166887	1.3104	-5.26421	0.212551	13.1492	0.999924	7.41483e-05	1
NK	chr1:35768243-35768744	13.0096	6.44203	0.116035	13.1352	0.996549	0.00343643	1
NK	chr1:83966553-83967104	-1.04688	-7.60542	0.239632	13.1171	0.998361	0.00162879	1
NK	chr16:85832435-85834313	-6.60286	-13.1508	0.289112	13.0958	0.00244535	0.997539	2
NK	chr16:72942031-72942741	-8.99752	-15.5442	0.501016	13.0934	0.01152	0.988453	2
NK	chr6:13724161-13724822	-13.4515	-19.9901	0.425723	13.0771	0.000152558	0.999844	2
NK	chr1:74993429-74993930	-2.96792	-9.50169	0.295394	13.0675	0.999772	0.000223331	1
NK	chr13:52355305-52356195	-12.9107	-19.3826	0.444419	12.9437	6.3252e-05	0.999934	2
NK	chr1:117151374-117152002	-3.27039	-9.72597	0.257898	12.9112	0.999945	5.31072e-05	1
NK	chr7:115850216-115851917	-17.0024	-23.4571	0.537704	12.9094	0.0115211	0.988455	2
NK	chr6:109786714-109787454	-2.47324	-8.91947	0.291132	12.8925	0.997041	0.00294225	1
NK	chr4:87486783-87487316	-7.27919	-13.7195	0.309682	12.8806	0.999872	0.000124937	1
NK	chr1:228804752-228805329	-5.24972	-11.6789	0.29758	12.8584	0.000221312	0.999774	2
NK	chr9:36731187-36732059	-2.27079	-8.68399	0.240554	12.8264	0.000884453	0.999107	2
NK	chr6:151134168-151135531	-15.2824	-21.6828	0.501275	12.8008	0.00022627	0.99977	2
NK	chr2:37327117-37327618	0.5384	-5.8552	0.222932	12.7872	0.999661	0.000334083	1
NK	chr8:103945014-103945553	-2.49923	-8.89169	0.268442	12.7849	0.000240285	0.999756	2
NK	chr18:74727033-74727595	-18.2172	-24.5934	0.540538	12.7524	0.998173	0.00181578	1
NK	chr19:44204442-44205959	-10.1813	-16.5569	0.438041	12.7513	0.943193	0.0567292	1
NK	chr14:56469383-56470432	-8.55491	-14.928	0.330784	12.7462	0.999875	0.000121772	1
NK	chr6:43323509-43324086	-5.43568	-11.8014	0.284103	12.7315	0.999947	5.14773e-05	1
NK	chr12:94097851-94098683	-6.89865	-13.2134	0.33483	12.6295	0.00137988	0.998609	2
NK	chr1:186890482-186890983	-3.24924	-9.5617	0.315931	12.6249	0.0159108	0.984061	2
NK	chr16:88088111-88088612	-6.90522	-13.1845	0.325672	12.5585	0.713957	0.285917	1
NK	chr10:21326098-21326599	-3.63219	-9.91035	0.280195	12.5563	0.99055	0.00942664	1
NK	chr1:21795980-21796481	-1.46794	-7.74581	0.248455	12.5557	0.999473	0.000521397	1
NK	chr7:5124832-5125583	-10.0414	-16.3102	0.341881	12.5377	0.999916	8.19105e-05	1
NK	chr12:22763038-22763539	-2.39899	-8.66731	0.253953	12.5366	0.980837	0.0191316	1
NK	chr3:188403926-188405026	-7.84375	-14.099	0.346617	12.5106	0.0642793	0.935666	2
NK	chr2:135060098-135060599	-21.085	-27.3393	0.639511	12.5084	0.907244	0.0926891	1
NK	chr4:22472381-22472882	-2.9703	-9.22213	0.289068	12.5037	0.0608638	0.939072	2
NK	chr12:122011323-122011824	-7.9162	-14.1567	0.315684	12.4811	0.999239	0.000753206	1
NK	chr11:124351488-124352092	-7.75813	-13.9908	0.307552	12.4652	0.999095	0.000896931	1
NK	chr2:62931862-62933544	-7.81479	-14.0417	0.323893	12.4538	0.815809	0.184105	1
NK	chr19:3069632-3070159	-5.47602	-11.6953	0.399986	12.4386	0.99473	0.00525188	1
NK	chr14:22054751-22055252	-2.20864	-8.40548	0.244698	12.3937	0.999928	7.00407e-05	1
NK	chr6:10514789-10515290	-2.31461	-8.50384	0.27509	12.3785	0.0430489	0.956898	2
NK	chr6:31583427-31583928	-7.49121	-13.6775	0.316418	12.3726	0.000465748	0.999528	2
NK	chr4:110623097-110625315	-7.21037	-13.3842	0.305859	12.3477	0.512245	0.487637	1
NK	chr8:101979133-101979634	-15.7615	-21.917	0.469285	12.311	0.999909	8.83103e-05	1
NK	chr10:79720979-79721480	-8.39784	-14.5507	0.319644	12.3058	0.00018259	0.999814	2
NK	chr12:131990819-131991320	-8.64818	-14.7998	0.458357	12.3033	0.159087	0.840827	2
NK	chr6:158717276-158717898	-0.283627	-6.41711	0.249278	12.267	0.999256	0.000735472	1
NK	chr1:27481330-27482308	-13.4807	-19.6034	0.45232	12.2453	0.994978	0.00499977	1
NK	chr18:3323811-3324429	-6.57611	-12.684	0.29699	12.2159	0.999412	0.000582097	1
NK	chr2:32593880-32594444	-5.33708	-11.4362	0.287772	12.1982	0.000349782	0.999645	2
NK	chr7:75318812-75320080	-13.6236	-19.7227	0.439619	12.1982	0.000443698	0.999551	2
NK	chr2:176146915-176147559	-12.5786	-18.6677	0.380551	12.1782	0.999759	0.000237258	1
NK	chr1:86861250-86862602	-9.92097	-16.0058	0.332031	12.1697	0.990926	0.00905228	1
NK	chr13:21370859-21371388	0.796362	-5.28359	0.201147	12.1599	0.999925	7.30887e-05	1
NK	chr18:55847768-55848515	-8.22176	-14.2592	0.307728	12.075	0.999788	0.000208083	1
NK	chr5:159164221-159164722	-8.61861	-14.6395	0.358698	12.0419	0.999966	3.19056e-05	1
NK	chr19:2383080-2383653	-1.60784	-7.62527	0.261803	12.0349	0.99955	0.000443742	1
NK	chr6:20416102-20417361	-17.3681	-23.3727	0.558185	12.0093	0.000538687	0.999456	2
NK	chr20:25975089-25976165	-9.591	-15.5921	0.364174	12.0021	0.000598206	0.999395	2
NK	chr11:104091291-104091868	-2.40366	-8.39357	0.267535	11.9798	0.00120803	0.998782	2
NK	chr12:8076252-8076753	-9.19933	-15.1742	0.376737	11.9498	0.993182	0.00679315	1
NK	chr5:40680241-40683005	-11.2397	-17.2144	0.391149	11.9494	0.0670731	0.93287	2
NK	chr15:58874285-58874849	-7.36757	-13.3291	0.295288	11.923	0.999934	6.43767e-05	1
NK	chr12:31723794-31724295	-1.15981	-7.119	0.323251	11.9184	0.296547	0.703331	2
NK	chr19:52110996-52111782	-13.1399	-19.0888	0.389054	11.8979	0.999558	0.000436631	1
NK	chr4:54181329-54182087	-8.75908	-14.6742	0.359278	11.8302	0.0049784	0.995002	2
NK	chr11:69457245-69458499	-14.3315	-20.2337	0.410466	11.8043	0.411557	0.588274	2
NK	chr14:28677042-28677543	-3.66308	-9.56065	0.250499	11.7951	0.99348	0.0065013	1
NK	chr12:128527014-128527528	-9.18407	-15.0695	0.322548	11.7709	0.000234063	0.999762	2
NK	chr4:144133138-144133729	-9.7667	-15.6518	0.345709	11.7702	0.999933	6.52817e-05	1
NK	chr10:14929701-14930202	-4.04898	-9.92666	0.334987	11.7554	0.996478	0.00350708	1
NK	chr1:223263243-223263943	-9.54504	-15.4123	0.324507	11.7345	0.998835	0.00115636	1
NK	chr10:65033218-65033812	-9.96062	-15.7996	0.327236	11.678	0.999631	0.000364602	1
NK	chr4:121225095-121225596	-4.21095	-10.0448	0.271165	11.6677	0.99038	0.00959372	1
NK	chr2:71153222-71153723	-8.14762	-13.9789	0.304993	11.6625	0.000303366	0.999692	2
NK	chr2:121095539-121096259	-4.90362	-10.7296	0.300125	11.6519	0.0488587	0.95108	2
NK	chr12:6292826-6293459	-4.89449	-10.72	0.259328	11.651	0.000222448	0.999773	2
NK	chr1:197751952-197752601	-6.56154	-12.3751	0.326133	11.6272	0.0292142	0.970742	2
NK	chr10:62491868-62493627	-17.6582	-23.4629	0.522284	11.6095	8.74426e-05	0.99991	2
NK	chr20:16177244-16177745	-2.65999	-8.45503	0.263237	11.5901	0.872436	0.127476	1
NK	chr16:68783310-68783811	-7.84008	-13.6242	0.35149	11.5682	0.999616	0.000377497	1
NK	chr1:46440524-46441560	-4.98949	-10.7438	0.303324	11.5086	0.750797	0.249081	1
NK	chr7:19104101-19104602	-0.954154	-6.7016	0.225373	11.4949	0.999921	7.66896e-05	1
NK	chr1:51657695-51658389	-7.6729	-13.4178	0.311577	11.4899	0.999904	9.32233e-05	1
NK	chr9:132161822-132162323	-9.53817	-15.2727	0.336676	11.4691	0.999781	0.00021545	1
NK	chr9:5214188-5214689	-12.3988	-18.1273	0.390584	11.4571	0.480654	0.519234	2
NK	chr5:67583338-67584953	-6.69474	-12.4229	0.279248	11.4564	0.00791218	0.992067	2
NK	chr1:189747137-189747638	-6.86999	-12.5924	0.283427	11.4448	0.999907	9.01105e-05	1
NK	chr2:58325551-58326307	-4.11498	-9.81784	0.292491	11.4057	0.999558	0.000436658	1
NK	chr11:113561185-113562071	-8.83412	-14.5314	0.307443	11.3945	0.00123311	0.998757	2
NK	chr22:45473372-45473873	-7.84689	-13.5436	0.312453	11.3934	0.999566	0.000428762	1
NK	chr12:111694444-111694992	-16.4256	-22.0935	0.512955	11.3359	0.999839	0.000157536	1
NK	chr19:1275187-1277029	-15.0379	-20.6995	0.443519	11.3232	0.966747	0.0331935	1
NK	chr19:42774356-42775279	-10.5912	-16.2521	0.366037	11.3218	0.563865	0.435972	1
NK	chr3:70229556-70230368	-3.71967	-9.36555	0.267322	11.2918	0.00103128	0.99896	2
NK	chr1:150443864-150444365	-3.36715	-9.00197	0.236155	11.2696	0.999739	0.000257095	1
NK	chr10:63683052-63683553	-10.2856	-15.9022	0.339555	11.2333	0.00082391	0.999167	2
NK	chr1:229137080-229137716	-2.2059	-7.82246	0.240391	11.2331	0.000110099	0.999887	2
NK	chr3:71095936-71096437	-0.701317	-6.3172	0.233514	11.2318	0.999908	8.88734e-05	1
NK	chr14:77238957-77239458	-10.2917	-15.9073	0.331698	11.2312	0.000248403	0.999747	2
NK	chr1:21840618-21841211	-2.70101	-8.29744	0.276969	11.1929	0.997965	0.00202045	1
NK	chr10:76836515-76837016	-0.230609	-5.82403	0.220931	11.1868	0.00128969	0.998701	2
NK	chr1:50513607-50514234	-4.28911	-9.88172	0.259538	11.1852	0.000347676	0.999647	2
NK	chr6:97080111-97080612	-0.104721	-5.68927	0.208367	11.1691	0.999872	0.000124839	1
NK	chr6:132319635-132320263	4.76169	-0.822461	0.204154	11.1683	0.330173	0.669702	2
NK	chr12:111888971-111890067	-9.57133	-15.1447	0.37477	11.1467	0.999463	0.000529844	1
NK	chr17:13971811-13972312	-7.88289	-13.4499	0.323769	11.1341	0.971006	0.0289498	1
NK	chr2:41184551-41185191	-4.34916	-9.91563	0.298665	11.133	0.999445	0.000548144	1
NK	chr3:141030353-141031010	-4.66355	-10.2169	0.232298	11.1066	0.999705	0.000290283	1
NK	chr1:81188391-81188892	-15.2121	-20.7631	0.437588	11.1021	0.999683	0.00031267	1
NK	chr6:34202890-34206303	-12.078	-17.6177	0.365757	11.0795	0.126137	0.87375	2
NK	chr7:41913720-41914280	-10.2391	-15.7695	0.346382	11.0608	0.00276755	0.997216	2
NK	chr6:78913197-78913698	4.36056	-1.16726	0.168609	11.0556	0.999752	0.000244272	1
NK	chr22:30777243-30777798	-15.4388	-20.9662	0.418262	11.0549	0.999895	0.000101909	1
NK	chr4:54614250-54614965	-4.40243	-9.92682	0.328197	11.0488	0.990295	0.009673	1
NK	chr9:101993925-101994493	-10.7718	-16.2853	0.385387	11.027	0.999817	0.000179455	1
NK	chr11:64738048-64738662	-1.52604	-7.01659	0.242481	10.9811	0.999819	0.000177122	1
NK	chr10:82202525-82203026	-16.7554	-22.2409	0.536927	10.9711	0.9577	0.0422439	1
NK	chr11:68184047-68185147	-13.8266	-19.3106	0.388225	10.968	0.0002847	0.99971	2
NK	chr22:36938002-36938503	-5.93924	-11.422	0.294853	10.9655	0.999545	0.000449702	1
NK	chr5:109999120-109999760	2.62269	-2.85955	0.18239	10.9645	0.0199266	0.980039	2
NK	chr16:27200672-27201506	-18.8985	-24.3772	0.565956	10.9575	0.999916	8.1347e-05	1
NK	chr5:96016615-96017183	-2.29235	-7.76993	0.24699	10.9552	0.366458	0.633433	2
NK	chr19:52217981-52218482	-17.2095	-22.6746	0.517207	10.9303	0.850006	0.14991	1
NK	chr8:126508923-126509612	-2.87016	-8.3333	0.225251	10.9263	0.000227598	0.999768	2
NK	chr11:76285389-76285890	-2.80367	-8.26606	0.256009	10.9248	0.999714	0.000280226	1
NK	chr7:37714027-37714637	-6.93743	-12.3956	0.28219	10.9163	0.000203264	0.999793	2
NK	chr10:51488637-51490134	-20.6965	-26.1519	0.562281	10.9107	0.999304	0.00068884	1
NK	chr12:62685584-62687073	-12.9811	-18.4292	0.375757	10.8961	0.000411804	0.999583	2
NK	chr8:133288405-133289158	-7.31683	-12.7628	0.318499	10.892	0.00625004	0.993727	2
NK	chr4:166319635-166320211	-5.45887	-10.9032	0.293248	10.8887	0.997763	0.00222446	1
NK	chr11:19928518-19929074	-0.716799	-6.14902	0.201792	10.8645	0.999616	0.000378984	1
NK	chr13:67803442-67806093	-15.1519	-20.5813	0.401528	10.8589	0.987519	0.0124551	1
NK	chr4:57410469-57411506	-7.80326	-13.2296	0.275116	10.8526	0.999823	0.000173726	1
NK	chr8:713483-714882	-16.5556	-21.9762	0.472225	10.8412	0.000273327	0.999722	2
NK	chr14:105619608-105620109	-11.7938	-17.2063	0.348687	10.8251	0.000324826	0.99967	2
NK	chr7:73980933-73981569	-7.96973	-13.3788	0.313839	10.8182	0.999705	0.000290667	1
NK	chr6:26613779-26615011	-20.0034	-25.4094	0.533436	10.8119	0.000229088	0.999766	2
NK	chr1:227939506-227940419	-14.1498	-19.5539	0.400929	10.8084	0.381498	0.618346	2
NK	chr4:120133093-120134707	-10.6892	-16.0882	0.341056	10.7979	0.49321	0.506678	2
NK	chr4:57826320-57826884	-7.48833	-12.8859	0.299978	10.7952	0.999873	0.00012355	1
NK	chr15:91146986-91147695	-11.6892	-17.0833	0.341557	10.7882	0.999908	8.92424e-05	1
NK	chr10:3894383-3895112	-7.61447	-13.0045	0.362557	10.7801	0.954772	0.0451619	1
NK	chr4:148570240-148570741	-12.6755	-18.0638	0.413467	10.7766	0.900593	0.099335	1
NK	chr3:33095635-33097172	-7.78491	-13.1686	0.321806	10.7674	0.0337901	0.966165	2
NK	chr9:7926906-7927407	-8.97238	-14.3492	0.303273	10.7536	0.000230021	0.999766	2
NK	chr18:73120205-73120706	-9.40028	-14.7675	0.3139	10.7344	0.000725203	0.999267	2
NK	chr4:2010353-2012192	-2.54961	-7.91458	0.222845	10.7299	0.645274	0.354573	1
NK	chr10:970297-970798	-3.22954	-8.59069	0.229408	10.7223	0.0217353	0.978216	2
NK	chr6:157138163-157138972	-16.2526	-21.6069	0.505543	10.7086	0.146958	0.852955	2
NK	chr11:107710764-107712005	-21.5371	-26.8911	0.544525	10.708	0.000276849	0.999718	2
NK	chr4:26388003-26388554	0.887846	-4.45341	0.19069	10.6825	0.999937	6.13233e-05	1
NK	chr1:94491434-94491935	-12.305	-17.6381	0.378362	10.6662	0.999938	5.93429e-05	1
NK	chr3:49187070-49187571	4.95285	-0.372863	0.159319	10.6514	0.00425853	0.995724	2
NK	chr6:130302593-130303094	-1.32699	-6.6515	0.215786	10.649	0.798347	0.201562	1
NK	chr4:6117966-6118467	-2.93043	-8.25004	0.221605	10.6392	0.000318937	0.999676	2
NK	chr11:122543528-122544101	-9.37823	-14.6971	0.327611	10.6378	0.999866	0.000130662	1
NK	chr2:83407841-83408413	-4.35909	-9.67579	0.239464	10.6334	7.71692e-05	0.99992	2
NK	chr9:22050747-22051552	-14.7557	-20.072	0.383453	10.6326	0.99981	0.000186291	1
NK	chr9:129317579-129318080	-8.08453	-13.3953	0.303393	10.6216	0.999905	9.21018e-05	1
NK	chr18:76962336-76962839	-18.3303	-23.6382	0.508609	10.6158	0.000144396	0.999852	2
NK	chr9:138969101-138969602	-5.3473	-10.6427	0.250965	10.5907	0.999322	0.000671202	1
NK	chr9:87433715-87434216	-7.52502	-12.8169	0.300666	10.5838	0.998263	0.00172584	1
NK	chr5:110893420-110893996	-1.47257	-6.75888	0.206914	10.5726	0.999869	0.000127586	1
NK	chr11:85889301-85889806	-3.41746	-8.70215	0.227409	10.5694	0.999327	0.000665988	1
NK	chr1:107992286-107992787	-4.50581	-9.78876	0.292714	10.5659	0.990013	0.00996268	1
NK	chr4:184341632-184342133	-7.98068	-13.2569	0.285443	10.5525	0.000276528	0.999719	2
NK	chr3:195849815-195850441	-3.34533	-8.61831	0.233764	10.546	0.00261958	0.997365	2
NK	chr16:87843801-87844444	-16.6437	-21.9029	0.483567	10.5184	0.99608	0.00390273	1
NK	chr4:68539757-68540258	-7.40459	-12.6632	0.317117	10.5171	0.999802	0.00019396	1
NK	chr3:13512306-13513056	-19.4337	-24.6871	0.514451	10.507	5.7001e-05	0.999941	2
NK	chr6:128082136-128083081	-12.5981	-17.8462	0.40452	10.4962	0.00020179	0.999794	2
NK	chr2:37532483-37532984	-4.98071	-10.2286	0.242865	10.4957	0.999865	0.000131914	1
NK	chr9:87421025-87421526	-3.9344	-9.17902	0.262922	10.4892	0.00203748	0.99795	2
NK	chr12:133201375-133201876	-3.21553	-8.4578	0.229793	10.4845	0.000380433	0.999614	2
NK	chr1:240061176-240061950	-21.1199	-26.3605	0.52135	10.4813	0.999611	0.000384112	1
NK	chr8:118992448-118993453	-16.7226	-21.9623	0.431311	10.4795	0.999466	0.000527761	1
NK	chr13:25860556-25861975	-3.51279	-8.74767	0.228958	10.4698	0.510633	0.489244	1
NK	chr8:58021330-58021879	-5.61729	-10.8476	0.250295	10.4606	0.999016	0.000976458	1
NK	chr3:53855635-53856336	-8.60631	-13.8361	0.321625	10.4595	0.000849006	0.999143	2
NK	chr2:201827423-201828814	-5.65969	-10.8846	0.25709	10.4497	0.526127	0.473745	1
NK	chr1:185643152-185643895	-11.6347	-16.8595	0.402661	10.4497	0.954324	0.0456075	1
NK	chr18:23433597-23434098	0.47111	-4.74567	0.201802	10.4336	0.00687264	0.993102	2
NK	chr8:145898985-145899486	-6.11039	-11.326	0.290677	10.4311	0.999817	0.000178356	1
NK	chr2:109834248-109835260	-12.6265	-17.8395	0.379108	10.4261	0.0995997	0.900326	2
NK	chr20:36949127-36950102	-11.1341	-16.3413	0.345059	10.4145	0.00025648	0.999739	2
NK	chr5:133204697-133205399	-12.5847	-17.7919	0.4069	10.4143	0.99964	0.000354648	1
NK	chr19:15489765-15491010	-12.1683	-17.3729	0.34557	10.4092	0.866482	0.133406	1
NK	chr4:112952730-112953354	-0.383424	-5.58541	0.192545	10.404	0.999826	0.000170314	1
NK	chr1:144692060-144692561	1.42727	-3.77341	0.185857	10.4014	0.992093	0.00788646	1
NK	chr8:93976835-93978667	-17.7185	-22.9181	0.464216	10.3993	0.766003	0.233901	1
NK	chr8:8912378-8913039	-3.46357	-8.65992	0.247619	10.3927	0.0136008	0.986367	2
NK	chr14:97772954-97773455	-4.49675	-9.69023	0.270191	10.387	0.99867	0.0013186	1
NK	chr8:119154851-119155492	-3.37253	-8.56484	0.22729	10.3846	0.000449721	0.999544	2
NK	chr9:94157189-94157819	-8.071	-13.2532	0.298441	10.3644	0.998607	0.00138276	1
NK	chr6:79576788-79577859	-14.9161	-20.094	0.402851	10.3558	0.734408	0.265491	1
NK	chr4:121737378-121737989	-22.6251	-27.796	0.570412	10.3418	0.999509	0.000485324	1
NK	chr11:63448238-63449919	-7.47565	-12.6417	0.323618	10.332	0.956868	0.0430678	1
NK	chr16:89885335-89885886	-4.25516	-9.41834	0.251799	10.3264	0.981577	0.0183909	1
NK	chr9:136292812-136293313	-0.634239	-5.78638	0.196216	10.3043	0.000181075	0.999815	2
NK	chr15:93365856-93366357	-3.20619	-8.35454	0.222283	10.2967	0.999388	0.000605444	1
NK	chr8:125637700-125638201	1.0702	-4.07558	0.187496	10.2916	0.000690995	0.999301	2
NK	chr6:167694930-167695431	-6.0954	-11.2307	0.253762	10.2706	0.000703967	0.999288	2
NK	chr9:84288127-84288652	-8.6586	-13.7908	0.329681	10.2644	0.99969	0.000304565	1
NK	chr7:8114687-8115278	-2.33008	-7.44691	0.209788	10.2337	0.999812	0.000184658	1
NK	chr12:52318570-52319105	-8.13769	-13.2517	0.278453	10.2281	0.999821	0.000175381	1
NK	chr6:15612903-15613495	-0.467813	-5.57877	0.19507	10.2219	0.000310305	0.999685	2
NK	chr18:52788557-52789514	-5.18204	-10.2927	0.24158	10.2213	0.0010001	0.998992	2
NK	chr20:46115705-46117296	-12.1968	-17.3008	0.322786	10.2081	0.000460746	0.999533	2
NK	chr13:108103208-108103853	-18.5178	-23.6186	0.537233	10.2017	0.0025594	0.997428	2
NK	chr16:55487647-55488303	-8.47621	-13.5723	0.286404	10.1922	0.000392149	0.999602	2
NK	chr22:44851052-44852107	-17.3946	-22.4903	0.47792	10.1915	0.0944997	0.905405	2
NK	chr3:103988480-103988981	-0.0438235	-5.13734	0.200749	10.187	0.999697	0.000297973	1
NK	chr12:54382711-54383440	-17.9741	-23.0641	0.548616	10.1801	0.99965	0.000344405	1
NK	chr5:138779344-138779917	-8.01843	-13.1074	0.277095	10.1779	0.999791	0.000205435	1
NK	chr2:70368072-70371050	-3.96559	-9.05265	0.216811	10.1741	0.00307098	0.996913	2
NK	chr3:124369468-124371415	-18.4336	-23.5204	0.537102	10.1736	0.000189628	0.999807	2
NK	chr15:50381437-50383019	-12.7584	-17.8432	0.346178	10.1695	0.00129827	0.998692	2
NK	chr1:172132460-172132961	-22.7848	-27.8672	0.617067	10.1647	0.895078	0.104848	1
NK	chr5:173293183-173293949	-5.75142	-10.8316	0.274449	10.1603	0.88129	0.118618	1
NK	chr17:25922067-25922721	-6.13013	-11.2065	0.255945	10.1526	0.00117971	0.99881	2
NK	chr16:81110052-81111145	-0.379448	-5.45513	0.174668	10.1514	0.999697	0.000299152	1
NK	chr6:134414141-134414771	-4.47615	-9.55173	0.259119	10.1511	0.998898	0.00109172	1
NK	chr1:156720850-156722327	-2.32581	-7.39404	0.203755	10.1365	0.220216	0.779645	2
NK	chr2:231442846-231443347	-8.45863	-13.5167	0.309665	10.1161	0.96416	0.0357922	1
NK	chr8:101838990-101839745	-12.1635	-17.216	0.363039	10.1048	0.999675	0.000319521	1
NK	chr4:28448920-28449421	-13.9509	-19.0004	0.368651	10.099	0.999925	7.29184e-05	1
NK	chr8:33381820-33382748	-19.6019	-24.6499	0.679802	10.0959	0.901359	0.0985428	1
NK	chr21:26724863-26725464	-7.04515	-12.0757	0.330386	10.061	0.793831	0.206061	1
NK	chr22:37011115-37011616	0.732452	-4.29796	0.189093	10.0608	0.9982	0.00178905	1
NK	chr16:25236347-25237214	-12.8457	-17.8746	0.371421	10.0578	0.981057	0.0188994	1
NK	chr12:53491156-53492535	-12.1068	-17.133	0.323119	10.0523	0.00154057	0.998447	2
NK	chr3:47563406-47564324	-16.5094	-21.5352	0.414835	10.0516	0.999776	0.000220036	1
NK	chr10:60143721-60145989	-4.98711	-10.0089	0.225267	10.0436	0.980455	0.0195126	1
NK	chr6:143838261-143839007	-11.089	-16.1101	0.343225	10.0421	0.427194	0.572691	2
NK	chr3:130794666-130795167	-2.29494	-7.31137	0.259214	10.0329	0.996112	0.00387226	1
NK	chr4:123665215-123665837	-15.9603	-20.9711	0.403892	10.0216	0.99955	0.000444572	1
NK	chr1:160277024-160277702	-9.84928	-14.8592	0.337956	10.0199	0.997435	0.00255192	1
NK	chr8:9223370-9224127	-11.3834	-16.3884	0.388117	10.0101	0.431786	0.56805	2
NK	chr11:86741527-86742217	-16.325	-21.326	0.492936	10.0019	0.0016883	0.998301	2
NK	chr6:145049826-145050482	-2.41182	-7.40448	0.223375	9.98531	0.000445656	0.999549	2
NK	chr18:62557195-62557696	2.92836	-2.06177	0.190049	9.98027	0.0451064	0.95484	2
NK	chr5:170260834-170261335	-7.82091	-12.8106	0.294981	9.97939	0.997409	0.00257487	1
NK	chr8:102034807-102035308	-6.83604	-11.825	0.315021	9.9779	0.971525	0.0284252	1
NK	chr20:48954872-48956289	-14.9419	-19.9282	0.370577	9.97255	5.91816e-05	0.999939	2
NK	chr5:173208595-173209663	-26.3376	-31.3233	0.959732	9.9715	0.992838	0.0071353	1
NK	chr1:172989030-172990165	-9.92332	-14.9032	0.338014	9.95975	0.647698	0.352147	1
NK	chr4:167760660-167761161	-4.68859	-9.66762	0.270644	9.95807	0.999859	0.000137587	1
NK	chr11:28128715-28130386	-8.27669	-13.2542	0.267533	9.95507	0.440489	0.559398	2
NK	chr17:57773451-57773952	-3.62721	-8.60211	0.238047	9.94979	0.99935	0.000643502	1
NK	chr10:94387604-94388335	-16.267	-21.2418	0.412793	9.94962	0.00117128	0.998819	2
NK	chr6:121107119-121107620	-6.41116	-11.3856	0.275062	9.94896	0.00065145	0.999341	2
NK	chr3:124017862-124018408	-10.7955	-15.7695	0.339186	9.94801	0.334135	0.665757	2
NK	chr2:16816918-16817719	-19.1063	-24.0798	0.528906	9.94697	0.0112962	0.988677	2
NK	chr1:206642700-206645181	-15.201	-20.1739	0.419082	9.94572	0.000572381	0.999422	2
NK	chr22:42835701-42836521	-8.86579	-13.8326	0.28657	9.93363	0.000314792	0.99968	2
NK	chr5:77101458-77101959	-6.33813	-11.3032	0.285553	9.9302	0.999946	5.16388e-05	1
NK	chr5:85899970-85900502	-8.39655	-13.3616	0.285219	9.93009	0.999809	0.000187583	1
NK	chr4:121763083-121763584	-4.86612	-9.83056	0.270072	9.92889	0.00506054	0.99492	2
NK	chr6:52459658-52461049	-15.0085	-19.9692	0.475622	9.92148	0.288275	0.711574	2
NK	chr10:97794268-97794799	-7.04851	-12.0067	0.282997	9.91644	0.999887	0.000109838	1
NK	chr16:17048787-17049288	-10.6871	-15.6439	0.49877	9.91358	0.61709	0.382792	1
NK	chr7:116442651-116443457	-15.1194	-20.0628	0.411922	9.88678	0.99955	0.000444277	1
NK	chr12:102199932-102200518	-7.48233	-12.4213	0.288544	9.87791	0.999838	0.000158428	1
NK	chr1:220469431-220470117	-11.7231	-16.6614	0.392545	9.87677	0.999812	0.00018351	1
NK	chr5:102797969-102798470	-5.00134	-9.93785	0.277359	9.87301	0.667413	0.332456	1
NK	chr3:129001391-129002074	-11.2331	-16.1676	0.327125	9.86897	0.746891	0.252966	1
NK	chr11:13354824-13355680	-23.2258	-28.1551	0.642072	9.85872	9.93822e-05	0.999898	2
NK	chr3:168552343-168552844	-1.58807	-6.51151	0.219344	9.84688	0.0104937	0.98948	2
NK	chr19:17404748-17405249	-14.6997	-19.6221	0.432082	9.8449	0.997298	0.00268752	1
NK	chr1:162983546-162984067	-2.52823	-7.44976	0.209527	9.84307	0.000441181	0.999553	2
NK	chr6:12058354-12058855	-9.98747	-14.9045	0.342107	9.83408	0.999494	0.000499636	1
NK	chr17:59914422-59915100	-0.378602	-5.28681	0.185681	9.81641	0.000335121	0.99966	2
NK	chr9:117777267-117777768	-8.04034	-12.9456	0.312465	9.81047	0.982482	0.0174823	1
NK	chr12:110290573-110291401	-9.46805	-14.3706	0.334995	9.80507	0.998491	0.00149676	1
NK	chr8:91131154-91131713	-4.47358	-9.37352	0.227858	9.79986	0.999889	0.000107856	1
NK	chr12:89511092-89511693	-3.48468	-8.38248	0.232182	9.79561	0.99487	0.0051109	1
NK	chr12:51157502-51159523	-0.536716	-5.43386	0.175736	9.79429	0.0123304	0.987634	2
NK	chr19:39224759-39228389	-13.6667	-18.5559	0.337608	9.77842	0.000401536	0.999593	2
NK	chr9:132067800-132068301	-3.37835	-8.26612	0.22566	9.77552	0.978805	0.0211625	1
NK	chr12:70132054-70134008	-9.22892	-14.1143	0.281618	9.7708	0.993478	0.00650322	1
NK	chr5:171585572-171586163	0.38471	-4.50057	0.179476	9.77056	0.99982	0.000175963	1
NK	chr2:173314501-173315002	-2.663	-7.54654	0.238559	9.76708	0.0036608	0.996322	2
NK	chr9:88721650-88722381	-15.2087	-20.0884	0.414637	9.75929	0.997873	0.00211264	1
NK	chr11:46366599-46369917	-10.555	-15.433	0.319161	9.75592	0.000464845	0.999529	2
NK	chr9:101679930-101680431	-11.0734	-15.9469	0.365768	9.74705	0.999823	0.000173309	1
NK	chr16:21512488-21514224	-5.33176	-10.201	0.248896	9.73848	0.999384	0.000608185	1
NK	chr7:129359748-129361328	-23.3161	-28.1841	0.573097	9.73608	9.94941e-05	0.999898	2
NK	chr10:131973211-131973857	-10.6749	-15.5428	0.350865	9.73589	0.00333189	0.996652	2
NK	chr5:89229853-89230455	-5.58237	-10.4464	0.385282	9.72813	0.357542	0.642333	2
NK	chr9:21039220-21040255	-10.7314	-15.5952	0.359964	9.72751	0.20711	0.792787	2
NK	chr8:95514863-95515364	-9.43168	-14.2859	0.328496	9.70851	0.999357	0.000635598	1
NK	chr10:33432097-33432760	-14.6835	-19.536	0.370488	9.70505	0.00195247	0.998034	2
NK	chr17:40563399-40564057	-10.4742	-15.3254	0.317923	9.70226	0.176481	0.823393	2
NK	chr14:36291010-36291511	-13.7524	-18.6033	0.406113	9.7018	0.999031	0.000960102	1
NK	chr11:110258842-110259555	-13.4012	-18.2503	0.358282	9.69815	0.996746	0.00324049	1
NK	chr7:133814515-133815076	2.71278	-2.13397	0.158958	9.69349	0.00283796	0.997147	2
NK	chr6:26142403-26142932	-6.07645	-10.9149	0.245248	9.67683	0.997915	0.00207292	1
NK	chr1:54729380-54729957	-17.8127	-22.6508	0.43578	9.67631	0.000394798	0.999599	2
NK	chr1:38412415-38413569	-14.7139	-19.5513	0.441621	9.67475	0.943046	0.0568749	1
NK	chr15:63504060-63505201	-10.6939	-15.5294	0.305599	9.67084	0.00806402	0.991907	2
NK	chr3:184405353-184406054	-15.2883	-20.1235	0.448679	9.67032	0.0224698	0.977492	2
NK	chr18:48761395-48761967	-23.8819	-28.7165	0.587739	9.66926	0.000153324	0.999843	2
NK	chr5:66299547-66300775	-9.89946	-14.7327	0.309923	9.66651	0.948322	0.0516254	1
NK	chr2:169963225-169965321	-25.5942	-30.4252	0.760642	9.66186	0.0643866	0.935557	2
NK	chr9:33295511-33296155	-7.4825	-12.3134	0.277286	9.66185	0.00132404	0.998665	2
NK	chr5:148403489-148403990	-5.51983	-10.3506	0.237754	9.66151	0.999655	0.00034021	1
NK	chr5:141439085-141439586	-5.41243	-10.2415	0.28632	9.65822	0.994348	0.00562907	1
NK	chr10:23105138-23105716	-0.203437	-5.02706	0.196556	9.64724	0.000362962	0.999632	2
NK	chr21:44545128-44545726	-0.11421	-4.93678	0.183154	9.64514	0.999861	0.000135777	1
NK	chr3:101274126-101274627	-2.79258	-7.61228	0.217726	9.6394	0.000185825	0.999811	2
NK	chr13:57210204-57210705	-2.88638	-7.7024	0.214455	9.63204	0.999827	0.00016967	1
NK	chr10:92656605-92657456	-12.3577	-17.1726	0.376822	9.62987	0.00542934	0.994551	2
NK	chr10:125157571-125158224	-5.29395	-10.1041	0.236901	9.62029	0.000282211	0.999713	2
NK	chr8:66472494-66472995	-5.40516	-10.2144	0.238857	9.61841	0.00883088	0.991139	2
NK	chr15:96585937-96586635	-12.1627	-16.9677	0.366043	9.60996	0.970291	0.0296668	1
NK	chr22:39277194-39277695	-7.6864	-12.4904	0.319379	9.60793	0.995872	0.00410881	1
NK	chr15:100651724-100652622	-19.3775	-24.1787	0.542519	9.60243	0.511837	0.488047	1
NK	chr1:84736751-84737853	-14.1173	-18.915	0.353645	9.59552	0.999602	0.000392751	1
NK	chr13:108385978-108386479	-4.22099	-9.01498	0.229652	9.588	0.999084	0.000907671	1
NK	chr1:163914016-163914517	-13.7075	-18.5002	0.438595	9.58534	0.997143	0.00284	1
NK	chr17:73774876-73776377	-13.3369	-18.1272	0.36143	9.58053	0.92629	0.0736291	1
NK	chr12:25435341-25436347	-14.1122	-18.9022	0.358959	9.58005	0.999881	0.0001158	1
NK	chr14:54767928-54768601	-9.94929	-14.7392	0.316802	9.57981	0.490618	0.509266	2
NK	chr22:37616488-37617059	-10.4769	-15.2668	0.363102	9.57981	0.821751	0.17813	1
NK	chr9:130178987-130179985	-12.5425	-17.3295	0.38756	9.57392	0.00520651	0.994774	2
NK	chr10:50857260-50857827	-12.0365	-16.8224	0.346919	9.57181	0.000395643	0.999599	2
NK	chr8:72880008-72880509	-10.5424	-15.3254	0.316841	9.56604	0.997347	0.00264029	1
NK	chr21:18930020-18930521	-5.12896	-9.90984	0.271696	9.56176	0.00544301	0.994537	2
NK	chr17:55569674-55570267	-8.056	-12.8358	0.279457	9.55965	0.390073	0.609812	2
NK	chr8:73924609-73925142	-8.67749	-13.4557	0.37463	9.55635	0.909408	0.0905192	1
NK	chr1:28201054-28202225	-23.4684	-28.2392	0.769747	9.54164	0.992859	0.00711411	1
NK	chr5:42474319-42474820	-2.51735	-7.28518	0.206027	9.53565	0.000816908	0.999174	2
NK	chr17:4850683-4853825	-11.695	-16.4609	0.320611	9.53177	0.428445	0.571387	2
NK	chr21:25792841-25793488	-11.899	-16.6639	0.354847	9.5298	0.999818	0.000178585	1
NK	chr9:112651663-112652164	-2.88866	-7.65243	0.221232	9.52753	0.64898	0.350911	1
NK	chr4:136792278-136792779	-4.24366	-9.00674	0.266051	9.52618	0.82221	0.177696	1
NK	chr14:65072328-65072829	-6.29362	-11.0562	0.249419	9.52515	0.000652289	0.99934	2
NK	chr12:68313462-68314025	-1.8176	-6.57968	0.196383	9.52416	0.000485003	0.999508	2
NK	chr7:138915279-138917327	-6.62311	-11.3832	0.262991	9.52026	0.183206	0.816706	2
NK	chr6:132994451-132995308	-17.9056	-22.662	0.458876	9.51284	0.999237	0.000755416	1
NK	chr16:2523472-2526040	-10.4534	-15.2084	0.296066	9.50999	0.0868801	0.913028	2
NK	chr9:140462467-140463304	-3.11658	-7.86968	0.210894	9.50619	0.999924	7.31387e-05	1
NK	chr7:2127265-2127918	-4.32998	-9.08111	0.231473	9.50226	0.0196781	0.980277	2
NK	chr4:38113910-38114463	4.06928	-0.680504	0.169674	9.49956	0.0020075	0.997981	2
NK	chr8:56765614-56766608	-16.3982	-21.1471	0.401634	9.49784	0.000880204	0.999111	2
NK	chr4:84142609-84143613	-20.178	-24.9248	0.484659	9.49351	0.000627597	0.999365	2
NK	chr18:21841426-21841927	-12.9415	-17.686	0.355996	9.48891	0.999842	0.000155103	1
NK	chr2:74794970-74795471	-8.61864	-13.3605	0.276551	9.48378	0.999026	0.00096641	1
NK	chr13:103929005-103929950	-11.3772	-16.1159	0.319246	9.47756	0.000322873	0.999672	2
NK	chr1:165333721-165334222	-1.77305	-6.51113	0.20026	9.47616	0.998299	0.00169049	1
NK	chr4:82482777-82483803	-13.0607	-17.7978	0.385589	9.47416	0.999596	0.000398622	1
NK	chr3:191669926-191670427	-5.79983	-10.5364	0.240694	9.47314	0.000463678	0.99953	2
NK	chr10:9696142-9696643	-7.83304	-12.5617	0.273357	9.45726	0.999414	0.000579856	1
NK	chr8:102255960-102256461	0.126329	-4.60123	0.200733	9.45513	0.0041342	0.99585	2
NK	chr2:62205298-62206226	-11.4669	-16.1937	0.324425	9.45358	0.998752	0.00123938	1
NK	chr7:36322742-36323882	-25.6815	-30.4035	0.706106	9.44399	0.00252618	0.997462	2
NK	chr17:60119590-60120649	-14.3134	-19.0243	0.365702	9.42182	0.000158278	0.999838	2
NK	chr6:88381179-88381955	-11.2862	-15.996	0.344871	9.41976	0.999863	0.000133326	1
NK	chr15:38056700-38057394	-22.8458	-27.5492	0.773869	9.4068	0.998905	0.00108547	1
NK	chr3:194891786-194892287	-2.54902	-7.25198	0.203711	9.4059	0.998212	0.0017764	1
NK	chr10:97501429-97502634	-15.4544	-20.1549	0.397005	9.40102	0.00042669	0.999568	2
NK	chr2:62540818-62541808	-20.6415	-25.3409	0.563	9.39893	0.849816	0.150096	1
NK	chr6:145011381-145011954	-16.7141	-21.412	0.43096	9.39583	0.999907	9.05657e-05	1
NK	chr12:15113587-15115004	-4.99344	-9.68769	0.242973	9.3885	0.000554436	0.99944	2
NK	chr5:115789959-115790633	-11.4432	-16.1359	0.375175	9.38532	0.851208	0.148709	1
NK	chr1:236094305-236094994	-4.79686	-9.48578	0.242859	9.37785	0.999871	0.000126301	1
NK	chr12:40229623-40230188	-3.26501	-7.95201	0.208833	9.374	0.999719	0.000275988	1
NK	chr4:16002338-16003620	-10.2391	-14.9212	0.290836	9.36407	0.999331	0.000661835	1
NK	chr6:146327381-146327882	2.88005	-1.79681	0.15491	9.35372	0.999106	0.000886752	1
NK	chr16:28935091-28937370	-17.6211	-22.2941	0.432125	9.34592	0.664958	0.334883	1
NK	chr1:156483880-156484381	0.37291	-4.29929	0.181745	9.3444	0.99243	0.00754905	1
NK	chr2:59528847-59529450	-20.838	-25.5093	0.590327	9.34255	0.00173858	0.998252	2
NK	chr6:154752109-154752610	2.19841	-2.47026	0.160668	9.33734	0.0019055	0.998082	2
NK	chr22:28176196-28176697	-10.755	-15.4237	0.419485	9.33733	0.629276	0.370608	1
NK	chr18:56202389-56203002	-12.9348	-17.6026	0.362578	9.33566	0.00746993	0.992506	2
NK	chr14:45430971-45431923	-1.54975	-6.21628	0.206653	9.33307	0.966591	0.033368	1
NK	chr1:24180942-24182358	-15.0997	-19.7662	0.381455	9.33299	0.0440363	0.955896	2
NK	chr15:77535941-77536774	-13.1014	-17.7643	0.377211	9.32567	0.988872	0.0111001	1
NK	chr14:64122562-64123760	-7.53564	-12.1913	0.256184	9.31127	0.000661727	0.999331	2
NK	chr9:809770-810406	-6.29562	-10.9446	0.244448	9.29796	0.999835	0.00016165	1
NK	chr14:38454907-38455612	-10.8471	-15.4917	0.313028	9.28908	0.999182	0.000810845	1
NK	chr6:129505557-129506058	-8.30029	-12.939	0.285168	9.27748	0.999479	0.000515379	1
NK	chr5:86562699-86565538	-14.3124	-18.9472	0.426401	9.26957	0.134697	0.865225	2
NK	chr14:90797584-90799082	-16.7116	-21.3461	0.432841	9.26907	0.996172	0.00381088	1
NK	chr3:112732262-112732964	-13.5741	-18.2041	0.353003	9.26009	0.99979	0.000206343	1
NK	chr1:26478910-26479534	-10.4999	-15.1298	0.31868	9.25983	0.999886	0.00011128	1
NK	chr17:56704249-56704750	-1.69564	-6.31175	0.230234	9.23221	0.984426	0.0155388	1
NK	chr5:148367022-148367587	-14.0391	-18.6552	0.44241	9.23219	0.1498	0.850119	2
NK	chr11:9646866-9647719	0.92676	-3.68807	0.177555	9.22966	0.0525183	0.947422	2
NK	chr7:142154083-142154979	-11.0542	-15.6657	0.317685	9.22311	0.000238326	0.999758	2
NK	chr17:79818366-79819671	-15.0178	-19.6224	0.445741	9.20921	0.898863	0.101039	1
NK	chr7:92149155-92149784	-8.3874	-12.9888	0.271629	9.20279	0.000347577	0.999647	2
NK	chr18:7200140-7200641	-2.63155	-7.22763	0.200934	9.19216	0.998708	0.0012822	1
NK	chr12:67345128-67345629	-7.54238	-12.1347	0.277902	9.1847	0.999899	9.79076e-05	1
NK	chr14:59574468-59574969	-2.48091	-7.07266	0.199365	9.1835	0.998676	0.00131468	1
NK	chr7:35573460-35573993	-3.14536	-7.73692	0.235453	9.18312	0.999848	0.000148208	1
NK	chr22:45713676-45715337	-11.0886	-15.6792	0.331051	9.18136	0.00717445	0.992799	2
NK	chr13:39763841-39764357	-4.94015	-9.52935	0.246374	9.17839	0.00494441	0.995038	2
NK	chr1:191143228-191143971	-3.03307	-7.6218	0.219021	9.17746	0.519128	0.480758	1
NK	chr7:12217824-12218325	5.72901	1.14101	0.133013	9.17599	0.999757	0.000239125	1
NK	chr18:70662814-70663315	-0.321746	-4.90788	0.189539	9.17228	0.144432	0.85548	2
NK	chr5:56204933-56207014	-8.8285	-13.413	0.321568	9.16905	0.259858	0.740042	2
NK	chr6:16956564-16957211	-11.3573	-15.9336	0.306898	9.15249	0.000809063	0.999183	2
NK	chr20:52870962-52871463	-2.66463	-7.23355	0.242617	9.13784	0.725682	0.274195	1
NK	chr22:26987912-26989176	-20.8643	-25.4327	0.496802	9.13693	6.64731e-05	0.999931	2
NK	chr1:75731180-75731920	-8.04399	-12.609	0.279241	9.12995	0.000684573	0.999308	2
NK	chr1:192542473-192542974	-14.1282	-18.6896	0.350867	9.12276	0.999867	0.000129466	1
NK	chr6:37501054-37501555	-10.4769	-15.0353	0.292799	9.11673	0.99977	0.000225777	1
NK	chr1:26625673-26626226	5.11706	0.562455	0.136503	9.10921	0.9998	0.000196126	1
NK	chr8:8245558-8246269	-9.4422	-13.9959	0.303437	9.10736	0.0217761	0.97818	2
NK	chr4:119240800-119241301	-3.48871	-8.04001	0.215188	9.10258	0.996849	0.0031377	1
NK	chr5:115403581-115404503	-16.0911	-20.6422	0.571579	9.10233	0.988985	0.0109823	1
NK	chr7:41921105-41922865	-10.9068	-15.4576	0.395838	9.10155	0.0215042	0.978454	2
NK	chr4:168400469-168400970	0.84399	-3.70358	0.170342	9.09514	0.000244568	0.999751	2
NK	chr8:19433269-19433913	-10.7737	-15.3212	0.297699	9.09504	0.999791	0.000205258	1
NK	chr8:82555099-82555600	-4.71944	-9.26557	0.260647	9.09224	0.515986	0.483886	1
NK	chr1:111050492-111051117	-12.2164	-16.7604	0.333224	9.08788	0.999911	8.62577e-05	1
NK	chr18:66509610-66510111	-7.57607	-12.1194	0.27064	9.08656	0.999859	0.000138184	1
NK	chr12:8203636-8204383	-3.58595	-8.12629	0.215157	9.08067	0.000637768	0.999355	2
NK	chr12:117271436-117271937	-7.30846	-11.8481	0.272656	9.07936	0.996233	0.00375165	1
NK	chr11:107730154-107731094	-19.5604	-24.0968	0.567215	9.07267	0.296622	0.703272	2
NK	chr1:78071746-78072247	-2.06068	-6.59652	0.194538	9.0717	0.000712155	0.99928	2
NK	chr1:68098009-68098510	-15.8006	-20.3315	0.467964	9.06179	0.0112221	0.988753	2
NK	chr2:11989753-11990731	-16.7129	-21.2423	0.398375	9.05891	0.000412702	0.999582	2
NK	chr6:164507063-164507810	-19.4324	-23.9615	0.442501	9.05823	0.999655	0.000340165	1
NK	chr7:50419852-50420478	-11.6536	-16.1803	0.32168	9.05347	0.0209759	0.97898	2
NK	chr7:1083255-1084881	-9.17213	-13.6973	0.284531	9.05026	0.999339	0.000652943	1
NK	chr12:48212157-48214809	-3.06163	-7.58606	0.19057	9.04886	0.000797125	0.999195	2
NK	chr15:69717331-69717903	-12.645	-17.1677	0.345393	9.04533	8.51461e-05	0.999912	2
NK	chr2:146267072-146267573	-1.83086	-6.34703	0.24397	9.03235	0.999777	0.000218451	1
NK	chr9:25557840-25558341	-6.76168	-11.2763	0.246206	9.02916	0.999092	0.000900382	1
NK	chr4:70679256-70679757	-2.61892	-7.13104	0.216585	9.02425	0.999769	0.000226482	1
NK	chr1:1731015-1731645	-18.6018	-23.1139	0.444169	9.02424	0.0001914	0.999805	2
NK	chr11:102337301-102337968	-15.8137	-20.3221	0.380931	9.0168	0.000476375	0.999518	2
NK	chr20:23097324-23097931	-10.6322	-15.1376	0.298752	9.01081	0.991482	0.00849643	1
NK	chr15:45278533-45279034	-12.0163	-16.5191	0.31486	9.0055	0.999637	0.000357371	1
NK	chr2:188288804-188289422	-3.73337	-8.23499	0.239873	9.00325	0.915753	0.0841754	1
NK	chr17:25545608-25546742	-13.0417	-17.5427	0.329087	9.00208	0.00217222	0.997813	2
NK	chr7:157360752-157362259	-16.5957	-21.0967	0.412074	9.00193	0.20836	0.79155	2
NK	chr13:23566393-23566941	-3.37565	-7.87283	0.205953	8.99437	0.9994	0.000593132	1
NK	chr17:25750603-25751232	-10.9567	-15.4516	0.333017	8.98993	0.000648797	0.999344	2
NK	chr12:6988832-6989438	-20.07	-24.5642	0.468639	8.98849	0.999532	0.000462189	1
NK	chr12:128957147-128957648	-11.1589	-15.6531	0.316441	8.98832	0.0061696	0.993807	2
NK	chr8:131336770-131338211	-27.9374	-32.431	0.702405	8.98713	0.000320926	0.999674	2
NK	chr12:123509232-123509845	-17.2112	-21.6985	0.403991	8.97457	0.00102485	0.998965	2
NK	chr12:52451291-52451792	-6.06275	-10.5497	0.286401	8.97394	0.966904	0.0330393	1
NK	chr1:36851013-36852523	-12.029	-16.515	0.319344	8.97198	0.137776	0.862109	2
NK	chr6:133008358-133008930	-2.01476	-6.49972	0.205459	8.96992	0.999062	0.000930696	1
NK	chr1:199432489-199433071	-11.1642	-15.6476	0.317119	8.96692	0.165135	0.834739	2
NK	chr9:99089869-99090520	-12.3164	-16.799	0.361041	8.96525	0.995823	0.00415578	1
NK	chr7:63505470-63506460	-30.3973	-34.8796	0.753054	8.9646	0.99954	0.00045414	1
NK	chr3:128839124-128841227	-6.40969	-10.8871	0.218894	8.95472	0.00139934	0.998589	2
NK	chr17:59327581-59328752	-11.0279	-15.5012	0.30867	8.94648	0.000158677	0.999838	2
NK	chr7:65540425-65542124	-8.64002	-13.113	0.290985	8.94602	0.843974	0.155942	1
NK	chr14:23265283-23265784	-6.05305	-10.5217	0.246827	8.93736	0.248611	0.751288	2
NK	chr4:77922905-77923506	-6.3981	-10.8645	0.237741	8.93289	0.999206	0.000786902	1
NK	chr20:31006006-31006644	-16.6882	-21.1519	0.391584	8.92746	0.999744	0.000251142	1
NK	chr9:123070556-123071057	-9.89182	-14.3538	0.336461	8.92399	0.999721	0.000274333	1
NK	chr1:16160655-16162906	-11.3845	-15.8463	0.333712	8.92366	0.870145	0.129743	1
NK	chr7:22765115-22765741	-17.024	-21.4845	0.459308	8.92098	0.00101279	0.998978	2
NK	chr8:21002976-21003477	-16.7804	-21.2396	0.397214	8.91848	0.999098	0.0008939	1
NK	chr17:6815649-6816215	-3.79775	-8.25609	0.221722	8.91668	0.365754	0.634131	2
NK	chr14:64969983-64972703	-6.5513	-11.0047	0.22046	8.90674	0.00335134	0.996631	2
NK	chr2:192711102-192712170	-21.5892	-26.0406	0.576165	8.90289	0.0347709	0.965188	2
NK	chr10:122917438-122918036	0.0450242	-4.40299	0.201066	8.89603	0.999436	0.000556568	1
NK	chr11:102074737-102075238	-3.07688	-7.52282	0.230523	8.89188	0.998717	0.00127325	1
NK	chr5:62204503-62205004	-1.76901	-6.21492	0.190494	8.89182	0.99952	0.000473807	1
NK	chr10:75685258-75685759	-1.02859	-5.47286	0.182559	8.88855	0.999834	0.000162445	1
NK	chr3:28321181-28321708	-0.383039	-4.82681	0.210443	8.88754	0.124707	0.875207	2
NK	chr6:132741751-132742252	-6.38187	-10.8227	0.248048	8.88165	0.999934	6.36793e-05	1
NK	chr11:36585822-36586980	-8.43938	-12.877	0.285096	8.87513	0.998952	0.00103948	1
NK	chr6:30843711-30844333	-0.942028	-5.37921	0.265577	8.87437	0.736854	0.263037	1
NK	chr8:144953918-144954503	-13.6607	-18.0974	0.380232	8.87345	0.997909	0.00207729	1
NK	chr7:135494452-135495126	-6.55708	-10.993	0.267819	8.8718	0.998508	0.00148204	1
NK	chr6:137612399-137613082	-13.5384	-17.9739	0.349921	8.87114	0.396401	0.603489	2
NK	chr11:80526720-80528023	-16.2323	-20.6678	0.409161	8.87104	7.18416e-05	0.999926	2
NK	chr19:2818041-2818913	-1.41704	-5.85124	0.202592	8.86839	0.9869	0.0130692	1
NK	chr20:39401703-39402204	-10.4174	-14.8513	0.339029	8.86783	0.998522	0.00146657	1
NK	chr11:115250167-115250846	5.08765	0.655713	0.148669	8.86388	0.000342353	0.999653	2
NK	chr4:176603767-176604268	-6.90202	-11.3339	0.268041	8.8637	0.440145	0.559735	2
NK	chr5:171103207-171103919	-9.11528	-13.547	0.306499	8.86336	0.00146816	0.998521	2
NK	chr1:212427940-212428785	-17.3524	-21.7833	0.459972	8.86178	0.00557156	0.994411	2
NK	chr11:61099672-61101797	-5.39599	-9.825	0.227101	8.85803	0.0399578	0.959981	2
NK	chr1:29111495-29112578	-15.4517	-19.8801	0.464109	8.85689	0.641025	0.358817	1
NK	chr1:32757099-32758674	-7.73237	-12.1579	0.298327	8.85112	0.816419	0.183459	1
NK	chr17:29011368-29011869	-5.4284	-9.85338	0.289257	8.84997	0.36424	0.635644	2
NK	chr5:148240636-148241137	-10.6736	-15.0969	0.346211	8.84663	0.999697	0.00029807	1
NK	chr22:42682104-42682713	-12.8694	-17.2895	0.374404	8.84023	0.000571344	0.999423	2
NK	chr3:55518933-55519689	-23.9031	-28.3217	0.563763	8.83727	0.000252341	0.999743	2
NK	chr1:209928987-209930618	-14.5431	-18.9573	0.37882	8.8283	0.013793	0.986178	2
NK	chr19:14886564-14887181	-8.77455	-13.1885	0.316699	8.82793	0.0283889	0.971569	2
NK	chr3:142296475-142298161	-3.73385	-8.14667	0.210179	8.82562	0.00729543	0.992684	2
NK	chr6:156958382-156959589	-17.5992	-22.0083	0.416542	8.81831	0.000542666	0.999451	2
NK	chr13:108959102-108959727	-5.49792	-9.90675	0.224325	8.81765	0.999889	0.000108261	1
NK	chr2:61222476-61222977	-2.94429	-7.35143	0.199316	8.81428	0.999569	0.000425177	1
NK	chr19:55698593-55699094	-2.88034	-7.28513	0.231193	8.80959	0.997325	0.00265951	1
NK	chr1:115307231-115307807	-4.51668	-8.9202	0.213573	8.80704	0.999492	0.000502498	1
NK	chr12:112352171-112352672	-8.06121	-12.4629	0.262334	8.80328	0.999187	0.000806144	1
NK	chr4:89409970-89411030	-22.5721	-26.9734	0.533519	8.80264	0.000459415	0.999535	2
NK	chr2:25786479-25787131	0.22645	-4.17291	0.183612	8.79872	0.996617	0.00336855	1
NK	chr15:101701853-101702354	1.82515	-2.5739	0.157976	8.79811	0.000810846	0.999181	2
NK	chr7:36210951-36211565	-15.8759	-20.2744	0.37603	8.79711	0.000364682	0.99963	2
NK	chr20:11057156-11057657	-0.124592	-4.5186	0.241466	8.78802	0.0108477	0.989127	2
NK	chr1:173086867-173087368	-15.1775	-19.5705	0.365776	8.78604	0.999389	0.000604929	1
NK	chr5:158847847-158848401	-6.65603	-11.0485	0.238918	8.78495	0.999233	0.000759689	1
NK	chr3:103891021-103891522	-11.0443	-15.4365	0.29763	8.78456	0.000439851	0.999554	2
NK	chr6:112020279-112020811	-17.3917	-21.7838	0.426817	8.7841	5.10593e-05	0.999947	2
NK	chr16:66746300-66746882	-3.41841	-7.80356	0.236104	8.77029	0.0178808	0.982082	2
NK	chr4:26176733-26177882	-21.4761	-25.8585	0.563755	8.76498	0.000114468	0.999883	2
NK	chr1:85665871-85668048	-17.9039	-22.2858	0.505889	8.7639	0.23118	0.768724	2
NK	chr2:219696452-219696953	-14.789	-19.1709	0.372586	8.76374	0.937758	0.0621842	1
NK	chr11:111956719-111958159	-4.50405	-8.88341	0.22628	8.75871	0.838154	0.161757	1
NK	chr15:56291675-56292176	-9.6576	-14.0362	0.275629	8.7571	0.999912	8.57318e-05	1
NK	chr2:176865951-176867837	-7.66178	-12.0374	0.260531	8.75119	0.860805	0.139116	1
NK	chr2:73164318-73165002	-8.92584	-13.3001	0.28677	8.74848	0.998717	0.00127357	1
NK	chr19:40811079-40811749	-10.1208	-14.4926	0.3555	8.74363	0.999172	0.000819612	1
NK	chr10:90096126-90096707	-13.9204	-18.288	0.391134	8.73536	0.999433	0.000560378	1
NK	chr2:53373971-53374472	-11.9946	-16.3622	0.319523	8.73506	0.999963	3.5093e-05	1
NK	chr5:139562195-139563091	-11.0012	-15.3656	0.353331	8.72872	0.000210647	0.999786	2
NK	chr13:99495013-99495647	-25.1467	-29.5097	0.624962	8.72594	0.000621881	0.999371	2
NK	chr20:43496044-43496806	-10.5748	-14.9376	0.320753	8.72553	0.995466	0.00451259	1
NK	chr22:19385605-19386248	-0.876379	-5.23859	0.204318	8.72442	0.996651	0.00333206	1
NK	chr5:133435499-133436617	-16.1426	-20.5021	0.361189	8.71909	0.000148458	0.999848	2
NK	chr18:47841432-47842300	-1.305	-5.66381	0.204124	8.71762	0.999551	0.000443359	1
NK	chr18:12934331-12935018	-13.3979	-17.7563	0.320028	8.71681	0.999784	0.00021163	1
NK	chr5:159885968-159886615	-5.26405	-9.61792	0.255197	8.70774	0.000775263	0.999217	2
NK	chr5:65175415-65175916	-5.07313	-9.42201	0.25058	8.69776	0.925155	0.0747779	1
NK	chr10:98426389-98427034	-8.74295	-13.0914	0.293417	8.69686	0.985043	0.0149228	1
NK	chr3:144550283-144550784	-8.14373	-12.4896	0.291716	8.69169	0.916439	0.0834918	1
NK	chr11:34218768-34219588	-16.4572	-20.8011	0.38037	8.68762	0.0010117	0.998979	2
NK	chr3:186647855-186650179	-15.552	-19.8958	0.386704	8.68753	0.00227459	0.997714	2
NK	chr2:191634607-191635126	-5.25303	-9.59675	0.223751	8.68743	0.000383747	0.999611	2
NK	chr3:37238304-37238805	-4.82702	-9.16663	0.227362	8.67922	0.0108955	0.989074	2
NK	chr14:52337269-52337770	-30.4835	-34.8231	0.751405	8.67915	0.999606	0.00038842	1
NK	chr3:11420580-11421225	-5.39022	-9.72799	0.243832	8.67555	0.999338	0.000654266	1
NK	chr17:65240580-65243718	-13.4391	-17.7769	0.312085	8.67555	0.000968185	0.999023	2
NK	chr1:214834144-214834736	-20.6103	-24.9476	0.468193	8.67467	0.999649	0.000346317	1
NK	chr6:27647389-27647893	6.65571	2.31867	0.123435	8.67407	0.999905	9.23617e-05	1
NK	chr4:83946597-83947847	-6.12083	-10.4571	0.229217	8.67262	0.999874	0.000123329	1
NK	chr5:143122052-143122553	-6.0973	-10.4327	0.29437	8.6708	0.71907	0.280803	1
NK	chr10:62153059-62153560	-7.13865	-11.4709	0.242847	8.66445	0.999838	0.000158369	1
NK	chr10:89905571-89906072	1.76456	-2.56723	0.181613	8.66358	0.999521	0.000472307	1
NK	chr1:196371958-196372459	-9.27774	-13.605	0.296114	8.65443	0.999811	0.00018555	1
NK	chr13:41985580-41986207	-5.33718	-9.66229	0.269357	8.65023	0.996837	0.00314484	1
NK	chr4:96342919-96343499	-6.78359	-11.1077	0.253379	8.64819	0.00115251	0.998838	2
NK	chr19:5790402-5791576	-7.22264	-11.5447	0.234861	8.64414	0.9999	9.67792e-05	1
NK	chr18:21158866-21159734	-5.73159	-10.0524	0.233273	8.64169	0.893128	0.1068	1
NK	chr6:31587521-31589109	-15.4867	-19.8033	0.403628	8.63317	0.653724	0.34612	1
NK	chr4:186123488-186126130	-9.65162	-13.968	0.28745	8.63282	0.0686548	0.931287	2
NK	chr7:115414262-115414763	-6.42093	-10.7367	0.243956	8.63157	0.00063903	0.999354	2
NK	chr13:77373679-77374258	-6.05651	-10.3717	0.265157	8.63031	0.930625	0.069295	1
NK	chr2:106325243-106325854	-15.0564	-19.3699	0.36067	8.62691	0.998729	0.00126215	1
NK	chr10:125277391-125277892	-3.106	-7.41871	0.214038	8.62541	0.000677489	0.999315	2
NK	chr10:63809581-63811335	-20.7678	-25.0797	0.455629	8.6238	0.000712174	0.99928	2
NK	chr8:142826640-142827249	-11.5031	-15.8126	0.301784	8.61903	0.000292757	0.999702	2
NK	chr10:53830953-53831790	-16.726	-21.0315	0.491662	8.61102	0.556501	0.443384	1
NK	chr2:122054986-122055534	-5.5375	-9.84104	0.227703	8.60708	0.0041862	0.995795	2
NK	chr6:16130730-16131676	-2.16819	-6.47156	0.289659	8.60674	0.324591	0.675289	2
NK	chr14:96010884-96011424	-9.9717	-14.2743	0.321996	8.60528	0.998261	0.00172587	1
NK	chr13:74506212-74506713	-9.07266	-13.3706	0.347519	8.59583	0.0520585	0.947875	2
NK	chr6:112313954-112314595	-11.4268	-15.722	0.293945	8.5905	0.000628363	0.999365	2
NK	chr12:12383976-12384477	-12.7552	-17.0481	0.3186	8.58577	0.999617	0.000377328	1
NK	chr17:71574707-71575208	-15.126	-19.4135	0.384319	8.57506	0.000186976	0.999809	2
NK	chr3:194868077-194869781	-21.4217	-25.7083	0.511359	8.5731	0.0023616	0.997625	2
NK	chr20:9381890-9382571	-5.3527	-9.63711	0.258977	8.56881	0.0116296	0.988341	2
NK	chr6:1545998-1546499	-0.48218	-4.76601	0.175056	8.56765	0.00384161	0.996141	2
NK	chr10:73111656-73112206	-10.7209	-15.0014	0.340906	8.56114	0.99862	0.00136792	1
NK	chr8:86494094-86494779	-7.4915	-11.7664	0.292697	8.54976	0.99766	0.00232476	1
NK	chr20:48856956-48857457	-0.804499	-5.07898	0.180783	8.54897	0.999826	0.00017047	1
NK	chr5:81608027-81608658	-10.9294	-15.2012	0.382643	8.54365	0.995681	0.00430298	1
NK	chr11:65430136-65431783	-3.81858	-8.08905	0.202442	8.54093	0.215644	0.784216	2
NK	chr2:216743069-216743637	-2.55335	-6.8236	0.220905	8.5405	0.0164133	0.983549	2
NK	chr13:104336490-104336991	-5.84072	-10.1097	0.236071	8.53796	0.998937	0.00105433	1
NK	chr7:43850017-43850698	-5.93465	-10.203	0.265056	8.53673	0.0260123	0.973938	2
NK	chr15:31878895-31879396	1.17981	-3.08651	0.195008	8.53263	0.996802	0.00317942	1
NK	chr16:29816463-29818414	-25.6667	-29.9328	0.607738	8.53232	0.878534	0.121358	1
NK	chr1:82582726-82583227	-5.10717	-9.37209	0.34532	8.52984	0.138312	0.861597	2
NK	chr1:27962831-27964005	-16.9096	-21.1732	0.403316	8.52722	0.915692	0.0842164	1
NK	chr9:37386041-37386685	-5.9746	-10.238	0.230602	8.52677	0.999941	5.68705e-05	1
NK	chr9:124275381-124275882	-10.6339	-14.8956	0.328045	8.52341	0.997217	0.00276878	1
NK	chr7:22149219-22150370	-17.2688	-21.53	0.382983	8.52238	0.999683	0.000312819	1
NK	chr13:65500737-65501238	-11.3167	-15.5777	0.296897	8.52208	0.999711	0.00028421	1
NK	chr14:22843634-22844223	-5.44011	-9.70094	0.253315	8.52166	0.987707	0.0122571	1
NK	chr12:112023537-112024038	-11.1179	-15.3786	0.325904	8.52128	0.00325625	0.996728	2
NK	chr2:38597573-38598209	-12.9154	-17.174	0.324512	8.51717	0.995954	0.00402956	1
NK	chr2:137180889-137182217	-11.1754	-15.4335	0.292737	8.51615	0.93179	0.0681514	1
NK	chr17:9159799-9160556	-14.6365	-18.8933	0.357094	8.51368	0.00618602	0.993791	2
NK	chr6:78398176-78398677	-5.09443	-9.35118	0.234743	8.51351	0.00524945	0.994733	2
NK	chr14:105541527-105543033	-21.3513	-25.6024	0.472824	8.50225	0.000206813	0.999789	2
NK	chr12:124396134-124397686	-33.2402	-37.4908	0.860465	8.50107	0.000212408	0.999783	2
NK	chr1:16115008-16115924	-13.9966	-18.2467	0.342564	8.50025	0.000419109	0.999575	2
NK	chr19:19495908-19496839	-10.6233	-14.8703	0.298397	8.49417	0.963661	0.0362771	1
NK	chr12:8178989-8180051	-1.20442	-5.44974	0.166177	8.49063	0.999201	0.000791958	1
NK	chr14:85504803-85505304	-26.637	-30.8812	0.61844	8.48832	0.999191	0.000801314	1
NK	chr19:17994954-17995892	-16.2515	-20.491	0.438376	8.47894	0.0145996	0.985369	2
NK	chr1:201129654-201130549	-6.60378	-10.8427	0.233799	8.47779	0.999036	0.000956182	1
NK	chr17:20445365-20445866	-4.37322	-8.61151	0.237187	8.47658	0.991101	0.0088717	1
NK	chr8:41287438-41288093	-14.6664	-18.904	0.421937	8.47521	0.998721	0.00126746	1
NK	chr14:52934113-52935042	-7.72176	-11.9545	0.276448	8.46552	0.00128765	0.998702	2
NK	chr12:124394611-124396017	-19.0386	-23.2708	0.420521	8.46444	0.00027063	0.999725	2
NK	chr4:68751569-68752479	-15.6689	-19.9008	0.399858	8.46378	0.999227	0.000764489	1
NK	chr19:2474381-2477270	-18.8632	-23.0897	0.45864	8.453	0.237802	0.762063	2
NK	chr13:44847943-44849431	0.0729932	-4.15141	0.175708	8.4488	0.898755	0.101144	1
NK	chr8:93277667-93278168	-5.06652	-9.29044	0.237632	8.44785	0.00451539	0.995465	2
NK	chr8:55216636-55217281	-9.83329	-14.0561	0.282057	8.4457	0.000797589	0.999194	2
NK	chr1:117559665-117560750	-15.6891	-19.9116	0.374778	8.44503	0.00406867	0.995912	2
NK	chr13:86485011-86485512	-11.0879	-15.3084	0.31583	8.441	0.989195	0.0107773	1
NK	chr15:83034341-83034865	-20.1626	-24.3813	0.449978	8.43759	0.999565	0.000429568	1
NK	chr1:44263398-44264324	-5.81691	-10.0343	0.237853	8.43477	0.835008	0.164905	1
NK	chr1:91551438-91551939	-0.961367	-5.17721	0.207366	8.4317	0.997607	0.00237925	1
NK	chr1:219285677-219286178	-11.1708	-15.3851	0.323248	8.42876	0.999788	0.00020792	1
NK	chr7:132110716-132111217	-17.0525	-21.2663	0.40476	8.42772	0.000714206	0.999278	2
NK	chr9:80736321-80736911	-6.80012	-11.0119	0.281797	8.4236	0.00321577	0.99677	2
NK	chr12:7797927-7798630	-15.2855	-19.4946	0.390843	8.41833	0.99982	0.000175781	1
NK	chr15:78333152-78333663	-3.59813	-7.80597	0.21229	8.41568	0.626446	0.373444	1
NK	chr11:112070885-112071442	-0.229164	-4.43571	0.171277	8.41309	0.999254	0.000739117	1
NK	chr20:35210641-35211278	-8.35099	-12.5574	0.288267	8.4128	0.999688	0.000306794	1
NK	chr19:44066203-44067517	-15.2065	-19.4072	0.505713	8.40149	0.365995	0.63385	2
NK	chr2:188126158-188126659	-6.09186	-10.2906	0.261447	8.39757	0.926628	0.0733079	1
NK	chr14:102855507-102856105	-20.3747	-24.5729	0.537345	8.39633	0.653616	0.346272	1
NK	chr10:63720836-63722190	-11.9534	-16.1511	0.377835	8.39548	0.784032	0.215833	1
NK	chr1:8592953-8594443	-8.00368	-12.2014	0.255268	8.39545	0.000265592	0.99973	2
NK	chr17:33703154-33703713	-2.2919	-6.48765	0.188265	8.3915	0.99983	0.000166362	1
NK	chr4:140824890-140825478	-5.16697	-9.35848	0.242148	8.38302	0.00140458	0.998586	2
NK	chr2:128269460-128270443	-17.5656	-21.7557	0.444013	8.38014	0.000276952	0.999719	2
NK	chr5:123057295-123057796	-5.99581	-10.1857	0.237739	8.37984	0.99716	0.00282646	1
NK	chr11:27153265-27153766	-7.31528	-11.504	0.239521	8.37744	0.998049	0.00193968	1
NK	chr14:42078998-42079499	0.340526	-3.84805	0.165055	8.37715	0.999066	0.000926371	1
NK	chr7:148906426-148907295	-11.0361	-15.2236	0.287132	8.37496	0.00259319	0.997391	2
NK	chr13:99929781-99930322	-5.50218	-9.68359	0.223584	8.36282	0.000468838	0.999525	2
NK	chr13:37689388-37689889	-6.82465	-11.0037	0.251533	8.35814	0.0615713	0.938369	2
NK	chr3:182832117-182832686	-7.75745	-11.9363	0.247272	8.35771	0.000286545	0.999708	2
NK	chr4:140682597-140683098	-7.75476	-11.9334	0.291262	8.35727	0.999666	0.000328315	1
NK	chr4:104028426-104029042	-3.52196	-7.7005	0.221468	8.35708	0.842845	0.157068	1
NK	chr12:11381047-11381667	-10.8079	-14.9857	0.336603	8.3555	0.561432	0.43843	1
NK	chr1:63259593-63260541	-22.2385	-26.4151	0.519245	8.35322	0.000367787	0.999627	2
NK	chr5:43191656-43193257	-13.0732	-17.2497	0.318918	8.353	0.995191	0.00479167	1
NK	chr12:14515155-14515827	-10.9009	-15.0764	0.342568	8.35098	0.00722512	0.992753	2
NK	chr18:61043614-61044567	-6.93664	-11.1121	0.250732	8.35091	0.0094204	0.990552	2
NK	chr19:44272290-44273270	-10.2977	-14.4723	0.298554	8.34916	0.000777995	0.999214	2
NK	chr1:201280383-201281002	-14.6799	-18.8538	0.379149	8.34774	0.000185334	0.999811	2
NK	chr6:39836003-39836504	-12.6489	-16.8223	0.318248	8.34684	0.00119525	0.998795	2
NK	chr22:19096318-19098044	-19.0664	-23.2387	0.436997	8.34477	0.0115933	0.988374	2
NK	chr13:113585525-113586026	-9.25757	-13.4272	0.282705	8.33925	0.222279	0.777622	2
NK	chr5:111478342-111478951	-4.83547	-9.0048	0.2319	8.33867	0.000964091	0.999027	2
NK	chr6:43293012-43293513	-3.20741	-7.37335	0.241771	8.33188	0.805256	0.194646	1
NK	chr17:2368268-2368769	3.57981	-0.585633	0.141559	8.33088	0.000568881	0.999424	2
NK	chr6:14137660-14138161	0.318128	-3.84654	0.169825	8.32933	0.999498	0.000496319	1
NK	chr19:52308504-52309154	-4.12489	-8.28844	0.228499	8.32708	0.97819	0.0217748	1
NK	chr14:102480311-102480812	-2.84196	-7.00547	0.235397	8.32702	0.148637	0.85127	2
NK	chr11:66885035-66887388	-18.5917	-22.7541	0.407103	8.32483	0.0909886	0.908915	2
NK	chr11:122645263-122645884	-14.1113	-18.2723	0.351154	8.32197	0.000174304	0.999822	2
NK	chr20:8732020-8732572	-9.56043	-13.7213	0.289311	8.32172	0.985621	0.0143495	1
NK	chr5:153417661-153418784	-12.2881	-16.4488	0.319023	8.32143	0.87053	0.129394	1
NK	chr6:159500958-159501900	-15.4621	-19.6201	0.369908	8.31585	0.000284146	0.999711	2
NK	chr2:151080985-151081486	-7.87354	-12.0288	0.270032	8.31056	0.999209	0.000784109	1
NK	chr1:10855936-10856589	-11.3605	-15.5153	0.306697	8.30963	0.00907463	0.990896	2
NK	chr5:150406277-150406778	-12.8465	-16.9996	0.31786	8.30617	0.000270683	0.999725	2
NK	chr2:1158302-1158956	-8.76301	-12.9158	0.253367	8.30567	0.999944	5.38342e-05	1
NK	chr22:29290225-29290871	-12.0558	-16.2069	0.305739	8.30221	0.000567764	0.999425	2
NK	chr14:24748367-24749447	-15.2915	-19.4412	0.355295	8.29944	0.00140107	0.998588	2
NK	chr4:70623563-70624152	-14.8207	-18.9702	0.411413	8.29893	0.055485	0.944462	2
NK	chr5:139682388-139683114	-13.8976	-18.045	0.315299	8.29489	0.999497	0.000497026	1
NK	chr5:74805705-74807966	-9.92684	-14.0736	0.294277	8.29342	0.0382941	0.961662	2
NK	chr11:3070581-3071568	-18.1469	-22.2935	0.536165	8.29328	0.243325	0.756536	2
NK	chr11:72230213-72231764	-10.6173	-14.7624	0.287776	8.29032	0.00878738	0.991184	2
NK	chr2:64925662-64926460	-10.1544	-14.2945	0.272547	8.28003	0.998697	0.00129304	1
NK	chr4:2693609-2694307	-7.24726	-11.3864	0.267453	8.27819	0.00307334	0.996912	2
NK	chr1:117135626-117136455	-11.5721	-15.7101	0.325055	8.27611	0.999971	2.78501e-05	1
NK	chr22:39380899-39381667	-16.2757	-20.4134	0.407368	8.27541	0.0330451	0.966908	2
NK	chr19:12892834-12893691	-19.1832	-23.3208	0.455669	8.27526	0.518694	0.48114	1
NK	chr16:82438057-82438558	-3.52105	-7.65649	0.206922	8.27088	0.999327	0.000666291	1
NK	chr17:20913862-20914522	-2.12817	-6.2615	0.185972	8.26666	0.00159551	0.998393	2
NK	chr5:115312665-115313324	-11.2021	-15.3352	0.331609	8.2661	0.00185825	0.99813	2
NK	chr15:91367152-91367818	-10.5109	-14.6438	0.319732	8.26585	0.203632	0.796276	2
NK	chr6:3309529-3310126	-6.95931	-11.0912	0.236258	8.26381	0.000832005	0.999159	2
NK	chr5:108744497-108746768	-5.23261	-9.36171	0.233425	8.25821	0.854672	0.145246	1
NK	chr1:98369954-98370550	-4.40743	-8.53258	0.203883	8.25031	0.999594	0.000400545	1
NK	chr5:135467755-135470049	-7.99817	-12.1231	0.263145	8.24978	0.000710157	0.999283	2
NK	chr1:215355466-215355967	-13.0662	-17.1902	0.315689	8.2479	0.999657	0.000338597	1
NK	chr11:85788785-85789367	-3.58497	-7.70805	0.199551	8.24616	0.999391	0.000602112	1
NK	chr15:92535930-92536681	-6.83285	-10.9558	0.297774	8.24594	0.994147	0.00583129	1
NK	chr5:146438932-146439433	-4.66415	-8.78465	0.240663	8.241	0.999558	0.000436111	1
NK	chr3:3242219-3243989	-17.6449	-21.7648	0.416161	8.23982	0.00105218	0.998939	2
NK	chr11:60761818-60762772	-16.5808	-20.6993	0.577592	8.23712	0.767418	0.232451	1
NK	chr3:522392-522893	0.77999	-3.33823	0.174021	8.23643	0.00223519	0.997752	2
NK	chr4:141628347-141628999	-9.99741	-14.1154	0.273847	8.23603	0.000856925	0.999135	2
NK	chr11:18813478-18813979	-8.84545	-12.9624	0.290395	8.23392	0.999895	0.000101869	1
NK	chr20:5585195-5586151	-12.7752	-16.8918	0.374763	8.2333	0.999053	0.000937587	1
NK	chr9:92924992-92925646	-4.02684	-8.14095	0.208082	8.22821	0.00450379	0.995477	2
NK	chr3:16964513-16965014	-6.46188	-10.5759	0.229394	8.22815	0.000925515	0.999066	2
NK	chr9:2180367-2180868	-13.1144	-17.228	0.320465	8.22724	0.000654326	0.999338	2
NK	chr11:91868412-91868913	-3.72884	-7.84101	0.200424	8.22435	0.999218	0.000775045	1
NK	chr11:32441870-32443106	-18.7416	-22.853	0.521787	8.22264	0.0857999	0.914132	2
NK	chr1:145715007-145715964	-11.9459	-16.0568	0.373273	8.22169	0.544114	0.455726	1
NK	chr2:158346448-158347097	-2.37496	-6.48535	0.198547	8.22079	0.0233651	0.97659	2
NK	chr1:240075810-240076356	-23.7476	-27.8567	0.527474	8.21818	0.998446	0.00154372	1
NK	chr6:107382136-107383482	-13.2967	-17.4051	0.376619	8.21688	0.00320187	0.996784	2
NK	chr12:120563987-120564877	-6.87975	-10.9877	0.246336	8.21587	0.0012804	0.99871	2
NK	chr8:52849800-52850424	-7.52636	-11.633	0.258259	8.21324	0.99931	0.000682886	1
NK	chr20:37351519-37352020	-4.33902	-8.44351	0.224479	8.20897	0.0169102	0.983052	2
NK	chr11:128499317-128499818	-12.3271	-16.4299	0.303485	8.20559	0.999723	0.000272244	1
NK	chr6:37856661-37857387	-0.528565	-4.63058	0.185331	8.20402	0.0402246	0.959728	2
NK	chr7:138293030-138293531	-12.3488	-16.446	0.32539	8.19434	0.00159591	0.998392	2
NK	chr4:113039984-113041036	-12.0082	-16.1053	0.291147	8.19421	0.000363425	0.999631	2
NK	chr4:118216975-118217476	-10.0447	-14.1414	0.274492	8.19344	0.999021	0.000970951	1
NK	chr6:559121-559633	-4.74898	-8.84509	0.232973	8.19221	0.0452082	0.95474	2
NK	chr2:200787487-200788058	-11.2842	-15.3786	0.31249	8.18883	0.000579909	0.999413	2
NK	chr12:83122262-83122763	-12.7404	-16.8335	0.354582	8.18631	0.997394	0.00258993	1
NK	chr18:62004140-62004695	-20.0609	-24.1534	0.475143	8.1849	0.965286	0.0346706	1
NK	chr17:74732304-74734378	-13.5202	-17.6121	0.355565	8.18389	0.939154	0.0607665	1
NK	chr2:169442096-169442723	3.66863	-0.423175	0.149552	8.18361	0.00287333	0.997112	2
NK	chr1:167678086-167678778	-8.71502	-12.8068	0.260003	8.18347	0.997644	0.00234438	1
NK	chr1:2477387-2480681	-15.208	-19.2994	0.36171	8.18264	0.579436	0.420398	1
NK	chr1:60034756-60035258	-11.0377	-15.1273	0.286852	8.17927	0.998426	0.0015646	1
NK	chr10:1308228-1308729	-5.92883	-10.0182	0.222241	8.17873	0.00142391	0.998566	2
NK	chr9:114566182-114566683	-8.30565	-12.3935	0.308987	8.17573	0.921182	0.0787565	1
NK	chr9:140227794-140228295	-23.927	-28.0145	0.595843	8.1749	0.919356	0.080578	1
NK	chr11:115745215-115746021	-14.6028	-18.687	0.423999	8.16843	0.0156356	0.984329	2
NK	chr15:70018911-70019543	-5.16377	-9.24445	0.220768	8.16136	0.000129197	0.999868	2
NK	chr4:66317060-66317561	-5.76142	-9.84064	0.220634	8.15843	0.999783	0.000213385	1
NK	chr17:1884848-1885438	-0.49737	-4.57569	0.25971	8.15665	0.01521	0.984758	2
NK	chr6:126067854-126070009	-14.0681	-18.1463	0.313163	8.15635	0.999621	0.000374224	1
NK	chr4:26374102-26375205	-17.218	-21.295	0.42415	8.15417	0.0256481	0.974312	2
NK	chr2:182714455-182714956	-2.25275	-6.32397	0.212984	8.14242	0.918976	0.0809562	1
NK	chr2:192280525-192281026	-2.90537	-6.9764	0.306488	8.14205	0.277074	0.722813	2
NK	chr5:176867143-176867780	-15.5229	-19.5924	0.351806	8.13896	0.999887	0.000109982	1
NK	chr10:134069485-134069998	-17.9586	-22.0276	0.417679	8.13813	0.0913834	0.908523	2
NK	chr8:27229217-27229788	-11.8851	-15.9541	0.307878	8.13812	0.604067	0.395818	1
NK	chr12:91502703-91503257	-10.5119	-14.5787	0.300946	8.13372	0.997123	0.00286304	1
NK	chr20:35612055-35612556	-13.588	-17.6536	0.378361	8.13121	0.973586	0.0263742	1
NK	chr2:190566714-190567215	-8.05709	-12.1224	0.279206	8.13071	0.999816	0.000180235	1
NK	chr5:123566752-123567432	-9.92641	-13.9894	0.266541	8.12599	0.999606	0.000388755	1
NK	chr15:64363402-64363903	-5.84292	-9.90552	0.224279	8.12521	0.999765	0.000230304	1
NK	chr19:2289155-2291285	-9.16754	-13.2285	0.259159	8.12185	0.0449855	0.954946	2
NK	chr20:52337447-52338121	-5.97752	-10.0376	0.273138	8.12018	0.0171971	0.982768	2
NK	chr3:42121307-42122604	-11.7183	-15.774	0.287209	8.11145	0.000989541	0.999001	2
NK	chr6:167188525-167189242	-28.1999	-32.2555	0.641259	8.11119	0.999366	0.000627242	1
NK	chr11:48069067-48069596	-4.2942	-8.34872	0.227225	8.10902	0.960875	0.0390759	1
NK	chr5:64564495-64564996	-20.8436	-24.8978	0.456182	8.10841	0.999241	0.000751676	1
NK	chr2:64250796-64251364	-11.4269	-15.4786	0.286695	8.10332	0.000863138	0.999129	2
NK	chr19:14620386-14620934	-2.1387	-6.19009	0.210428	8.10279	0.986282	0.0136864	1
NK	chr8:103578694-103579271	-8.14803	-12.1989	0.269341	8.10183	0.00220689	0.997779	2
NK	chr10:24608292-24608793	-23.9812	-28.029	0.588553	8.09548	0.99976	0.000235123	1
NK	chr9:85046053-85046554	-10.5586	-14.6056	0.327556	8.09411	0.999358	0.000634867	1
NK	chr17:59079571-59080072	-8.22233	-12.2669	0.29373	8.08905	0.999132	0.000859338	1
NK	chr5:141257594-141259257	-5.00103	-9.04541	0.312068	8.08876	0.941986	0.057944	1
NK	chr8:9831597-9832098	-3.0965	-7.13898	0.20704	8.08496	0.999554	0.000440417	1
NK	chr10:73934795-73935296	-12.7531	-16.7954	0.351356	8.08462	0.999766	0.000229369	1
NK	chr10:70286608-70287697	-2.15305	-6.19435	0.186666	8.0826	0.998648	0.00134161	1
NK	chr14:62326880-62327525	-17.9519	-21.9917	0.443338	8.0796	0.999499	0.00049442	1
NK	chr6:86081806-86082380	-12.6423	-16.6774	0.308533	8.07027	0.998986	0.00100644	1
NK	chr8:129552468-129553770	-14.8742	-18.9084	0.391816	8.06836	0.946863	0.0530747	1
NK	chr20:39945551-39946944	-11.9539	-15.988	0.302071	8.06826	0.998857	0.00113254	1
NK	chr1:19281643-19283711	-10.5765	-14.6097	0.280296	8.06633	0.985356	0.0146034	1
NK	chr17:25871104-25872437	-22.4707	-26.5035	0.478595	8.06559	0.000605103	0.999388	2
NK	chr3:59272298-59273334	-13.3356	-17.366	0.448081	8.06081	0.0914244	0.908485	2
NK	chr11:68741987-68742629	-10.5074	-14.5359	0.272472	8.05703	0.999809	0.000187146	1
NK	chr3:59552104-59552605	-13.0883	-17.1164	0.348443	8.05631	0.000160476	0.999836	2
NK	chr7:36406533-36407427	-7.58659	-11.6144	0.267456	8.05557	0.840213	0.159687	1
NK	chr2:656556-657154	-16.3533	-20.3808	0.387932	8.05483	0.00125185	0.998738	2
NK	chr11:65537127-65537842	-11.0846	-15.1115	0.277289	8.05378	0.999858	0.000138543	1
NK	chr15:99297474-99298010	-2.04412	-6.07094	0.182534	8.05364	0.999599	0.000395426	1
NK	chr3:125880728-125881229	-4.46763	-8.49368	0.205095	8.05209	0.999679	0.00031632	1
NK	chr1:232743593-232744113	-12.2224	-16.2465	0.363799	8.04818	0.994331	0.00564613	1
NK	chr15:41195961-41196653	-19.7296	-23.7534	0.474615	8.04745	0.999776	0.000219876	1
NK	chr14:94610995-94611578	-8.30066	-12.3243	0.246231	8.04733	0.999439	0.000555048	1
NK	chr10:15126419-15127021	-20.3976	-24.4211	0.43996	8.04705	0.999926	7.15814e-05	1
NK	chr6:119466094-119466827	-18.3522	-22.3752	0.398664	8.04604	0.999712	0.000283642	1
NK	chr8:103788549-103789112	-7.42912	-11.4506	0.288086	8.04297	0.00106682	0.998923	2
NK	chr8:62634996-62635920	-13.4701	-17.4903	0.344017	8.04037	0.000311428	0.999684	2
NK	chr6:132511141-132512203	-8.93265	-12.9519	0.283651	8.03846	0.299897	0.699993	2
NK	chr17:65436953-65438235	-12.637	-16.6533	0.331282	8.03264	0.024017	0.975932	2
NK	chr11:65906223-65906786	-1.1953	-5.21154	0.186905	8.03248	0.999276	0.000716559	1
NK	chr1:209755832-209756333	-20.8145	-24.8293	0.51838	8.02972	0.989435	0.0105389	1
NK	chr11:118964753-118966673	-5.62454	-9.63688	0.219173	8.02468	0.98359	0.0163676	1
NK	chr16:67767918-67768419	-4.94149	-8.95316	0.207017	8.02333	0.000817595	0.999174	2
NK	chr11:534502-537812	-5.66385	-9.6725	0.212028	8.01731	0.701356	0.298493	1
NK	chr1:155121781-155122812	-12.7894	-16.7981	0.307461	8.01727	0.0109031	0.989067	2
NK	chr6:149156908-149157678	-20.2962	-24.3029	0.456575	8.01337	0.000262497	0.999733	2
NK	chr2:179896297-179897345	-13.9074	-17.913	0.402044	8.0113	0.24493	0.75497	2
NK	chr8:22602495-22603152	-10.428	-14.4337	0.279518	8.01127	0.122186	0.877707	2
NK	chr2:101783818-101784770	-8.5439	-12.5494	0.248815	8.01098	0.000745877	0.999246	2
NK	chr8:95834430-95836641	-4.89624	-8.90123	0.222739	8.00997	0.962014	0.0379427	1
NK	chr4:30656828-30657329	-0.892073	-4.89526	0.171333	8.00638	0.998693	0.001298	1
NK	chr8:557851-558352	-3.24908	-7.25071	0.193237	8.00327	0.000476408	0.999517	2
NK	chr10:97005036-97005717	-12.5248	-16.5257	0.316976	8.00199	0.00104273	0.998948	2
NK	chr11:3875478-3877816	-8.20395	-12.2035	0.227598	7.99906	0.00126304	0.998726	2
NK	chr12:103898879-103899690	-30.8004	-34.7997	0.737456	7.99856	0.000915583	0.999076	2
NK	chr12:43505224-43505871	-1.96619	-5.96448	0.208196	7.99658	0.999649	0.000345121	1
NK	chr2:204089991-204090714	-15.4841	-19.4818	0.382089	7.99543	0.995641	0.00434088	1
NK	chr6:82969018-82969613	-5.46218	-9.45971	0.217775	7.99507	0.152976	0.846904	2
NK	chr17:30209358-30210130	-2.7692	-6.76563	0.196527	7.99287	0.399704	0.60018	2
NK	chr15:77103524-77104025	-1.25079	-5.24666	0.180526	7.99175	0.999844	0.000152752	1
NK	chr10:134361812-134362444	-2.14575	-6.14083	0.18311	7.99016	0.999047	0.000945064	1
NK	chr15:33173651-33174313	-6.17749	-10.1719	0.224148	7.98875	0.000741977	0.99925	2
NK	chr11:82884503-82885566	-11.2748	-15.2678	0.285975	7.98593	0.0182346	0.981721	2
NK	chr4:82242424-82242925	-8.63165	-12.6242	0.251327	7.98504	0.000260205	0.999735	2
NK	chr17:27593077-27593578	0.377792	-3.61408	0.17988	7.98375	0.998542	0.00144752	1
NK	chr19:18391892-18393123	-17.3342	-21.3253	0.385666	7.98235	0.448592	0.551246	2
NK	chr5:176744729-176745475	-13.9742	-17.9648	0.313877	7.98105	0.999308	0.00068425	1
NK	chr15:45012840-45013565	-16.9267	-20.9155	0.369902	7.9777	0.999231	0.000761068	1
NK	chr3:31432567-31433235	-6.41119	-10.3993	0.264838	7.97627	0.0210023	0.97896	2
NK	chr9:66472013-66472686	-14.6176	-18.6045	0.335938	7.97368	0.000530387	0.999463	2
NK	chr7:105092531-105093032	-12.7345	-16.72	0.330827	7.97111	0.998466	0.00152418	1
NK	chr3:196365919-196367974	-16.6672	-20.6523	0.422242	7.97028	0.00131674	0.998674	2
NK	chr5:1056553-1057054	-8.17444	-12.1574	0.242832	7.96584	0.00125122	0.998739	2
NK	chr3:45284288-45284789	-7.66799	-11.6505	0.281586	7.96496	0.0185206	0.981442	2
NK	chr14:66425831-66426588	-13.6794	-17.6617	0.313758	7.96448	0.999402	0.000591711	1
NK	chr10:33261278-33262315	-5.89887	-9.88025	0.230775	7.96276	0.9946	0.00538028	1
NK	chr15:49102368-49104109	-3.55731	-7.53857	0.183303	7.96252	0.990795	0.00918185	1
NK	chr16:87416385-87418256	-8.52799	-12.5091	0.249287	7.96226	0.779077	0.220783	1
NK	chr2:68948402-68949371	-20.6787	-24.6597	0.511984	7.96196	0.000685662	0.999308	2
NK	chr8:125649587-125650348	-11.7965	-15.7772	0.331531	7.9615	0.987855	0.0121099	1
NK	chr9:132386290-132386962	-28.3578	-32.3376	1.03684	7.95967	0.986417	0.0135488	1
NK	chr14:69748102-69748921	-16.5341	-20.5131	0.383707	7.95787	0.149013	0.850895	2
NK	chr15:69380637-69381227	-10.4711	-14.4482	0.272944	7.95418	0.999804	0.000192197	1
NK	chr6:153411552-153412053	-6.34518	-10.3213	0.267053	7.95228	0.868765	0.131155	1
NK	chr17:28228301-28228802	-18.8179	-22.7933	0.4501	7.95064	0.912796	0.0871371	1
NK	chr16:56663930-56664633	-17.5963	-21.5702	0.413438	7.94791	0.00687717	0.993102	2
NK	chr18:5311541-5312042	-6.26813	-10.2409	0.239794	7.94564	0.9988	0.00119057	1
NK	chr2:152117169-152118610	-10.8092	-14.7816	0.306989	7.94498	0.0298877	0.970073	2
NK	chr12:57976970-57977603	-17.1268	-21.0991	0.36137	7.94468	0.999826	0.000170131	1
NK	chr9:94342276-94343321	-33.4649	-37.4362	1.32727	7.9425	0.950897	0.0490356	1
NK	chr1:59590664-59591817	-20.2983	-24.2692	0.431865	7.94167	0.999056	0.000935575	1
NK	chr8:22961710-22962211	-15.0125	-18.9828	0.383631	7.94044	0.000165633	0.999831	2
NK	chr8:128949823-128950324	-11.4119	-15.3818	0.291493	7.93982	0.996176	0.00380955	1
NK	chr1:115812303-115812804	-7.33675	-11.3015	0.269495	7.92958	0.99975	0.000245508	1
NK	chr17:28176976-28177799	-6.57331	-10.5378	0.255957	7.92901	0.996891	0.0030939	1
NK	chr10:95229160-95229661	-11.3279	-15.2922	0.292223	7.92859	0.97589	0.0240735	1
NK	chr18:53007020-53007595	-2.87415	-6.8383	0.22849	7.92829	0.993332	0.00664389	1
NK	chr2:225790754-225793400	-24.4111	-28.3747	0.617823	7.92721	0.000596423	0.999398	2
NK	chr6:33183880-33184381	-5.21369	-9.17693	0.251282	7.92648	0.9989	0.00109003	1
NK	chr1:32608285-32608786	-0.986719	-4.94819	0.169208	7.92293	0.9997	0.000295393	1
NK	chr8:90737879-90738530	-17.9157	-21.8764	0.459422	7.92149	0.761933	0.237939	1
NK	chr12:125362886-125363387	-13.7931	-17.753	0.339288	7.91991	0.855002	0.144914	1
NK	chr7:127308078-127309111	-13.6079	-17.5654	0.325576	7.91511	0.00118928	0.998801	2
NK	chr2:150443515-150444728	-10.8156	-14.7731	0.272655	7.915	0.946687	0.0532602	1
NK	chr6:34012415-34013365	-17.1704	-21.1264	0.404464	7.91192	0.566668	0.433169	1
NK	chr6:3392177-3393124	-11.0798	-15.0349	0.284092	7.91021	0.000702324	0.99929	2
NK	chr1:89610321-89610822	-7.27308	-11.2277	0.232076	7.90931	0.999855	0.00014149	1
NK	chr4:63549195-63549696	-7.08085	-11.0352	0.229664	7.90862	0.998378	0.00161136	1
NK	chr5:37071463-37071964	-3.81706	-7.76827	0.23764	7.90242	0.0116726	0.9883	2
NK	chr17:48388005-48388506	-7.45425	-11.4049	0.240907	7.90139	0.999783	0.000212891	1
NK	chr21:25644783-25645284	-21.5677	-25.5179	0.469901	7.90033	0.998961	0.00103052	1
NK	chr13:36552509-36553371	-13.2891	-17.2368	0.341382	7.89535	0.999932	6.54941e-05	1
NK	chr15:76509748-76510249	-4.79874	-8.74612	0.243016	7.89476	0.997736	0.00225004	1
NK	chr3:100381194-100381698	-8.51698	-12.4619	0.375998	7.88985	0.156965	0.842932	2
NK	chr11:65616981-65617482	-14.3375	-18.282	0.390039	7.88904	0.979613	0.0203409	1
NK	chr13:39446677-39447299	-4.62518	-8.56945	0.253154	7.88854	0.00210692	0.99788	2
NK	chr17:80075987-80076488	-3.69528	-7.63916	0.195695	7.88775	0.00059661	0.999397	2
NK	chr12:12853161-12853676	-3.29343	-7.23697	0.193002	7.88708	0.995099	0.00488376	1
NK	chr4:75961148-75961805	0.624023	-3.31915	0.197624	7.88635	0.99415	0.00582994	1
NK	chr1:171797849-171798465	-14.5628	-18.5051	0.360173	7.88449	0.000111137	0.999886	2
NK	chr4:82508179-82508680	-1.23554	-5.17705	0.203622	7.88302	0.0275892	0.972366	2
NK	chr12:60013175-60014719	-23.0959	-27.0367	0.502002	7.88156	0.00101197	0.998979	2
NK	chr10:61730020-61731246	-26.8657	-30.8058	0.612936	7.88017	0.000212737	0.999783	2
NK	chr15:45571198-45571839	-16.6836	-20.6211	0.352429	7.87493	0.999213	0.000779029	1
NK	chr2:43311108-43311634	-8.4859	-12.4233	0.246388	7.87472	0.000812521	0.999179	2
NK	chr6:116750221-116750722	-5.60493	-9.54194	0.231997	7.87401	0.999946	5.17324e-05	1
NK	chr5:76074553-76075164	-18.1578	-22.0937	0.430635	7.87194	0.99957	0.00042423	1
NK	chr17:47491672-47492723	-13.4499	-17.3814	0.294268	7.86308	0.999329	0.000664737	1
NK	chr7:95949726-95951861	-17.2081	-21.1378	0.449172	7.8594	0.279124	0.720773	2
NK	chr4:177862336-177862837	-8.30937	-12.2357	0.286746	7.85259	0.990389	0.00958115	1
NK	chr18:64283884-64284385	-21.8482	-25.7736	0.467814	7.85088	0.998468	0.0015212	1
NK	chr12:101468733-101469290	-4.75159	-8.67609	0.206205	7.84899	0.000999397	0.998991	2
NK	chr9:24091341-24091842	-3.07245	-6.99622	0.19518	7.84754	0.989764	0.010212	1
NK	chr13:41054365-41055781	-23.162	-27.0856	0.5326	7.84724	0.99965	0.000345042	1
NK	chr7:86847953-86850318	-14.205	-18.1265	0.328122	7.84298	0.365847	0.634042	2
NK	chr1:240620822-240621323	-25.5611	-29.4797	0.58699	7.83714	0.995686	0.00429721	1
NK	chr9:117458909-117460068	-20.0441	-23.9625	0.440074	7.83685	0.00111389	0.998876	2
NK	chr15:89183086-89183753	-6.75218	-10.6699	0.213845	7.83535	0.000945547	0.999046	2
NK	chr1:209858406-209858907	-19.9484	-23.8652	0.493952	7.83348	0.999669	0.000326073	1
NK	chr6:96801938-96802844	-10.8012	-14.7162	0.273317	7.82993	0.999769	0.000226856	1
NK	chr8:81161694-81162361	-15.97	-19.8849	0.362132	7.82983	0.000321102	0.999674	2
NK	chr22:22752471-22753058	-5.71662	-9.63004	0.24735	7.82684	0.00055196	0.999442	2
NK	chr4:169304483-169305092	-2.54591	-6.45746	0.19964	7.82311	0.983398	0.0165604	1
NK	chr20:59619567-59620068	-2.0005	-5.90967	0.179576	7.81834	0.000600112	0.999393	2
NK	chr1:72747809-72750560	-18.5027	-22.4113	0.420166	7.81724	0.823349	0.17656	1
NK	chr11:73729439-73729989	-21.5722	-25.4796	0.647524	7.81473	0.0156973	0.984268	2
NK	chr11:48128589-48129224	-18.1123	-22.0192	0.391502	7.81388	0.00148175	0.998508	2
NK	chr5:176559063-176561853	-12.5496	-16.4536	0.288923	7.80798	0.0295222	0.970424	2
NK	chr2:47812688-47813189	-12.5462	-16.4501	0.304918	7.80774	0.00082359	0.999168	2
NK	chr2:186530036-186530537	-9.40962	-13.3113	0.269858	7.80335	0.998732	0.00125936	1
NK	chr16:10590942-10591443	-14.7278	-18.6294	0.415936	7.80319	0.212108	0.787776	2
NK	chr18:26048948-26049584	-18.2032	-22.1046	0.438493	7.80273	0.0499034	0.950037	2
NK	chr17:36856988-36859277	-14.3734	-18.2745	0.348485	7.80238	0.0592283	0.940695	2
NK	chr17:77187672-77188173	-6.45808	-10.3591	0.221041	7.80208	0.000999682	0.998991	2
NK	chr6:90061369-90062888	-14.9478	-18.8475	0.353585	7.79943	0.254407	0.745494	2
NK	chr1:9466111-9466612	-2.54091	-6.43819	0.191327	7.79457	0.934377	0.0655489	1
NK	chr6:113802525-113803151	-6.0654	-9.96216	0.236886	7.79353	0.00177449	0.998214	2
NK	chr1:26448570-26449190	-9.70589	-13.6026	0.258697	7.79343	0.998948	0.00104292	1
NK	chr19:23964671-23965172	-0.417593	-4.31304	0.166136	7.7909	0.999728	0.000267904	1
NK	chr9:22210989-22211490	-8.66741	-12.5605	0.274762	7.78615	0.999874	0.000122705	1
NK	chr7:113712937-113713445	-3.52948	-7.42206	0.284728	7.78515	0.061853	0.938085	2
NK	chr5:9097512-9098013	-5.52567	-9.41777	0.218467	7.78421	0.996675	0.00330974	1
NK	chr3:130562617-130563118	-6.35445	-10.2461	0.221526	7.78331	0.000562837	0.99943	2
NK	chr3:129083552-129084748	-13.5112	-17.4016	0.311548	7.78086	0.000530558	0.999463	2
NK	chr4:189421957-189422458	4.36362	0.47354	0.145434	7.78015	0.00223513	0.997753	2
NK	chr18:56665590-56666635	-6.81908	-10.7088	0.225087	7.77952	0.00091191	0.99908	2
NK	chr5:172644618-172645211	-5.46757	-9.3563	0.210201	7.77745	0.999714	0.000280838	1
NK	chr7:7591569-7592070	-3.87615	-7.76424	0.3168	7.77617	0.0401558	0.959795	2
NK	chr19:56879225-56880304	-19.0081	-22.8954	0.397256	7.77456	0.999689	0.000306452	1
NK	chr5:145561948-145562655	2.98121	-0.905545	0.130708	7.77352	0.996158	0.00382792	1
NK	chr6:43769480-43769991	-3.90541	-7.79193	0.195054	7.77305	0.999468	0.000526061	1
NK	chr10:81048026-81048527	-11.7664	-15.6528	0.337942	7.77283	0.00196668	0.99802	2
NK	chr12:47759322-47759852	-22.1498	-26.0358	0.538792	7.77195	0.00100124	0.99899	2
NK	chr7:89047346-89048186	-23.9086	-27.7943	0.635895	7.77145	0.026947	0.973016	2
NK	chr12:100578953-100579740	-18.1483	-22.034	0.391339	7.77142	0.000731317	0.999261	2
NK	chr3:197632714-197633917	-14.7601	-18.6448	0.513139	7.76938	0.741471	0.258396	1
NK	chr5:52283631-52284132	-11.0293	-14.9133	0.317457	7.76786	0.999118	0.000873726	1
NK	chr4:156297328-156298408	-14.4342	-18.3179	0.307182	7.76739	0.998312	0.00167778	1
NK	chr5:80613336-80613837	-5.64096	-9.52345	0.211783	7.76498	0.999161	0.00083151	1
NK	chr12:121870470-121871216	-14.5068	-18.3883	0.398472	7.76288	0.996157	0.00382382	1
NK	chr4:82964453-82964954	-1.37201	-5.25236	0.19087	7.76069	0.947737	0.0522078	1
NK	chr4:100767905-100769049	-12.1426	-16.0216	0.296386	7.75791	0.00120773	0.998783	2
NK	chr1:111085201-111085766	-4.72649	-8.60438	0.245458	7.75577	0.613009	0.386872	1
NK	chr7:91569238-91571305	-14.432	-18.3095	0.340483	7.75501	0.57546	0.424426	1
NK	chr3:171547558-171548258	-10.3647	-14.2416	0.282276	7.75379	0.000597307	0.999396	2
NK	chr8:37767357-37767917	-5.06866	-8.94546	0.24909	7.7536	0.0477476	0.952191	2
NK	chr9:115983403-115984106	-11.8353	-15.7117	0.29201	7.75284	0.999571	0.000423277	1
NK	chr2:191333571-191335049	-16.2978	-20.174	0.441607	7.75249	0.0521092	0.947835	2
NK	chr1:32781808-32782899	-14.6081	-18.4842	0.393378	7.75214	0.999441	0.000551975	1
NK	chr2:218864751-218865335	-9.53569	-13.4113	0.257295	7.75115	0.000480066	0.999514	2
NK	chr4:6754139-6754711	2.81508	-1.05871	0.144169	7.74758	0.998967	0.0010245	1
NK	chr20:19437124-19437698	-9.6627	-13.5365	0.308751	7.74752	0.341457	0.658425	2
NK	chr8:55545294-55545807	-1.66701	-5.5384	0.177325	7.74276	0.996902	0.0030838	1
NK	chr4:109305450-109306194	-10.8151	-14.6854	0.29388	7.74061	0.998487	0.00150304	1
NK	chr7:155075485-155076035	-9.63853	-13.5077	0.284014	7.73842	0.290921	0.708973	2
NK	chr1:155619430-155620469	-0.0532271	-3.92178	0.166709	7.7371	0.000309751	0.999685	2
NK	chr22:36733666-36734263	-5.32885	-9.19565	0.215072	7.7336	0.999799	0.000197416	1
NK	chr6:48390373-48390874	-9.42741	-13.2925	0.261601	7.73018	0.000635173	0.999358	2
NK	chr19:5977792-5978554	-9.1218	-12.9862	0.273183	7.72877	0.990329	0.00963932	1
NK	chr1:98827433-98827934	-17.4378	-21.3015	0.377357	7.72732	0.999181	0.00081128	1
NK	chr14:36295123-36296252	-7.74323	-11.6062	0.229014	7.72601	0.992446	0.00753424	1
NK	chr5:104045108-104045609	-10.1222	-13.9849	0.27078	7.72534	0.999791	0.000205122	1
NK	chr7:108209354-108211382	0.743575	-3.11901	0.152963	7.72516	0.592109	0.407774	1
NK	chr7:112654061-112654562	-5.43671	-9.29893	0.274288	7.72445	0.995239	0.00473906	1
NK	chr14:103057513-103060082	-8.32055	-12.1796	0.231629	7.71819	0.184299	0.815571	2
NK	chr12:121662255-121662900	-19.9525	-23.8114	0.426785	7.71793	0.0020986	0.997888	2
NK	chr11:122666652-122667368	-11.1824	-15.0409	0.275745	7.71684	0.999434	0.000559853	1
NK	chr15:73075813-73077076	-2.10459	-5.96179	0.172821	7.71438	0.128154	0.871738	2
NK	chr6:37215370-37215871	-2.63814	-6.49473	0.185979	7.71317	0.998466	0.00152382	1
NK	chr1:218486359-218486860	-2.19666	-6.0532	0.195435	7.71308	0.997303	0.00268192	1
NK	chr2:136719831-136720939	-20.1409	-23.9968	0.470374	7.71189	0.139345	0.860574	2
NK	chr21:47498374-47498875	4.40172	0.546492	0.129629	7.71046	0.00156944	0.998419	2
NK	chr6:99952402-99952903	-2.74523	-6.59864	0.208959	7.70682	0.837712	0.162204	1
NK	chr9:28887369-28887870	-13.8261	-17.6785	0.319726	7.70474	0.00280842	0.997176	2
NK	chr14:47695915-47696850	-6.20441	-10.0564	0.218517	7.70399	0.994227	0.00575415	1
NK	chr1:105249164-105249976	-12.0053	-15.8547	0.37602	7.69867	0.999788	0.000207581	1
NK	chr3:112754094-112754837	-15.681	-19.5303	0.335904	7.69862	0.999715	0.000280621	1
NK	chr13:42935605-42936199	-5.30661	-9.15497	0.266525	7.69671	0.0682089	0.93173	2
NK	chr1:224599283-224599882	-19.0549	-22.9029	0.449723	7.69589	0.00270814	0.997277	2
NK	chr17:18086214-18088454	-5.58865	-9.43506	0.218464	7.69284	0.808441	0.191431	1
NK	chr9:107342680-107343181	1.74881	-2.09674	0.156376	7.6911	0.786566	0.213339	1
NK	chr19:17391823-17393927	-9.5763	-13.4208	0.252964	7.68889	0.00777969	0.992192	2
NK	chr4:67131831-67132332	-11.4066	-15.251	0.330566	7.68879	0.378146	0.621731	2
NK	chr17:17211687-17212273	-5.1986	-9.04163	0.207684	7.68607	0.998929	0.00106222	1
NK	chr3:46790517-46791018	-14.7823	-18.6243	0.385569	7.68407	0.996598	0.00338575	1
NK	chr6:31440071-31440589	-2.08114	-5.9226	0.205452	7.68291	0.144101	0.855788	2
NK	chr4:169361551-169362052	-9.47653	-13.3169	0.26675	7.68081	0.295193	0.704696	2
NK	chr7:91874079-91876568	-9.46993	-13.3095	0.256754	7.67912	0.383184	0.616704	2
NK	chr12:93978910-93979422	-14.2279	-18.0662	0.341242	7.67661	0.428666	0.571169	2
NK	chr14:106538730-106539433	-38.3757	-42.2133	1.27332	7.67509	0.210501	0.789406	2
NK	chr11:68227457-68228589	-6.61629	-10.453	0.254409	7.67347	0.87215	0.127744	1
NK	chr16:53809920-53810513	-11.292	-15.1284	0.311851	7.67288	0.971513	0.0284444	1
NK	chr22:31741488-31743960	-6.5962	-10.4324	0.211744	7.67246	0.0283732	0.971572	2
NK	chr11:94986873-94987959	-9.12447	-12.9595	0.237926	7.6701	0.999383	0.000610568	1
NK	chr7:132186914-132187415	-8.29215	-12.1268	0.248554	7.6693	0.00424496	0.995734	2
NK	chr11:36743915-36744524	-17.2486	-21.0826	0.378319	7.66787	0.000222675	0.999773	2
NK	chr18:68376340-68377459	-9.84319	-13.6767	0.275772	7.66702	0.990208	0.00976246	1
NK	chr17:45973045-45974207	-2.46574	-6.29887	0.184231	7.66626	0.98783	0.0121354	1
NK	chr6:101254081-101254643	-12.7351	-16.5681	0.299844	7.6661	0.998868	0.00112287	1
NK	chr19:19618397-19618898	-12.9655	-16.7953	0.300444	7.65972	0.999428	0.00056619	1
NK	chr15:75986344-75988368	-21.1916	-25.0205	0.439278	7.65779	0.000509951	0.999484	2
NK	chr12:47377157-47378248	-15.9122	-19.7409	0.376633	7.65728	0.996132	0.0038501	1
NK	chr20:31799547-31800095	1.09031	-2.73715	0.178482	7.65492	0.996467	0.00351408	1
NK	chr12:89372076-89372577	-3.59087	-7.41651	0.228285	7.65128	0.165581	0.834323	2
NK	chr13:99883841-99884509	-7.54257	-11.3669	0.270264	7.6487	0.00557779	0.994402	2
NK	chr19:49574983-49575702	-9.68502	-13.5081	0.270881	7.6462	0.13096	0.868932	2
NK	chr21:36730244-36730747	-3.91051	-7.73339	0.195451	7.64575	0.999849	0.000147329	1
NK	chr1:26468271-26468772	0.420267	-3.40239	0.168014	7.64532	0.887545	0.112383	1
NK	chr3:45594280-45596360	-23.2691	-27.0911	0.513101	7.64393	0.000231162	0.999765	2
NK	chr1:158044805-158045419	-24.908	-28.7284	0.589187	7.64096	0.392409	0.607477	2
NK	chr15:63261560-63262061	-1.25205	-5.07172	0.170378	7.63935	0.998354	0.00163651	1
NK	chr10:96121669-96123070	-14.5424	-18.3608	0.344931	7.63689	0.812498	0.187405	1
NK	chr11:1288619-1289120	0.621356	-3.1942	0.156241	7.63111	0.0028938	0.997091	2
NK	chr21:40589661-40590162	-24.6514	-28.4669	0.586997	7.63104	0.999466	0.000527311	1
NK	chr22:38901410-38902913	-12.576	-16.3913	0.354257	7.63053	0.902379	0.0975243	1
NK	chr16:173448-174532	-39.8934	-43.7081	1.80042	7.62945	0.90148	0.0984287	1
NK	chr19:46529038-46529539	-10.6539	-14.4684	0.403117	7.62897	0.228984	0.770917	2
NK	chr15:42659092-42659706	-7.11446	-10.9289	0.253606	7.62882	0.999638	0.000356409	1
NK	chr8:66782225-66782733	-5.45622	-9.26765	0.207858	7.62287	0.999335	0.000657742	1
NK	chr7:38225362-38226013	-19.6381	-23.4492	0.435109	7.62234	0.995378	0.00460376	1
NK	chr18:54229420-54229921	-3.29038	-7.10117	0.195741	7.62157	0.993939	0.00604054	1
NK	chr4:37602973-37603587	-10.0745	-13.8841	0.277702	7.61926	0.000442271	0.999552	2
NK	chr12:113818416-113818917	-11.6816	-15.489	0.309392	7.61481	0.000387782	0.999607	2
NK	chr12:118294287-118294945	-11.4219	-15.2292	0.343641	7.61477	0.998819	0.00117051	1
NK	chr2:201194459-201194960	-2.52365	-6.33087	0.191326	7.61443	0.969371	0.0305798	1
NK	chr12:31384408-31384909	-15.4211	-19.2277	0.361211	7.61336	0.131201	0.868689	2
NK	chr2:45537485-45537986	-18.8008	-22.6066	0.399402	7.6116	0.000870471	0.999121	2
NK	chr2:36374608-36375256	-20.3895	-24.1948	0.493305	7.61064	0.000693016	0.9993	2
NK	chr16:24510461-24510962	-5.91368	-9.71722	0.248485	7.60708	0.00438964	0.995592	2
NK	chr14:65106198-65106699	-11.0576	-14.8581	0.348959	7.60103	0.0466615	0.953288	2
NK	chr21:31028945-31029612	-14.2157	-18.0158	0.328137	7.60024	0.99636	0.00362443	1
NK	chr1:14078027-14078528	-11.0139	-14.8104	0.311094	7.59299	0.988495	0.0114731	1
NK	chr16:2478360-2479823	-9.7948	-13.5907	0.262938	7.59178	0.973628	0.026322	1
NK	chr11:128290531-128291466	-18.8648	-22.6584	0.401103	7.58718	0.000992111	0.998999	2
NK	chr7:115786961-115787462	-16.4602	-20.2534	0.354634	7.58631	0.999198	0.000794367	1
NK	chr2:179014124-179014625	-8.29162	-12.0808	0.303886	7.57838	0.0469735	0.952967	2
NK	chr14:64184412-64184913	-11.8532	-15.6424	0.315325	7.57836	0.999657	0.00033727	1
NK	chr7:29235653-29237031	-9.92175	-13.7099	0.281819	7.5763	0.000588361	0.999405	2
NK	chr13:60841434-60843017	-18.929	-22.7165	0.415423	7.57502	0.411278	0.588606	2
NK	chr1:81805899-81806400	-0.792985	-4.57967	0.165197	7.57336	0.999491	0.000503105	1
NK	chr2:21649577-21650078	-16.0906	-19.8766	0.437621	7.57191	0.0229879	0.976972	2
NK	chr8:75091587-75092088	-8.65034	-12.4355	0.248965	7.57037	0.000640177	0.999352	2
NK	chr1:193752154-193752655	-5.93742	-9.72259	0.212966	7.57034	0.998608	0.00138305	1
NK	chr4:90389758-90390290	-19.4701	-23.2551	0.422585	7.57005	0.99667	0.00331483	1
NK	chr7:73808894-73809658	-5.00626	-8.7888	0.219467	7.56508	0.00023598	0.99976	2
NK	chr12:84217267-84217932	-6.57599	-10.3567	0.217082	7.56146	0.00180968	0.998178	2
NK	chr6:16128861-16130471	-4.24254	-8.02321	0.194195	7.56133	0.339176	0.660675	2
NK	chr11:82461606-82462458	-7.69118	-11.4699	0.288717	7.55751	0.637269	0.362621	1
NK	chr2:102885514-102886067	-19.7226	-23.5005	0.461171	7.55589	0.885073	0.114847	1
NK	chr3:172468111-172469472	-1.59113	-5.36476	0.164003	7.54726	0.968847	0.0311126	1
NK	chr1:95267374-95268152	-5.91278	-9.68576	0.241836	7.54597	0.913311	0.0866123	1
NK	chr6:29698423-29698924	-9.07132	-12.842	0.274134	7.54138	0.814388	0.185484	1
NK	chr15:63510026-63510538	-1.88217	-5.65021	0.173385	7.53607	0.999159	0.000833061	1
NK	chr1:27995490-27996390	-22.7035	-26.4714	0.57826	7.53571	0.890967	0.108932	1
NK	chr3:4533773-4535870	-8.02834	-11.7944	0.227072	7.53216	0.727624	0.272273	1
NK	chr16:78344534-78345300	-32.7003	-36.4654	0.76771	7.53016	0.999376	0.000617255	1
NK	chr16:2581721-2583294	-14.2775	-18.0426	0.330672	7.53008	0.603607	0.396228	1
NK	chr6:7234238-7234840	-4.38871	-8.15316	0.231442	7.52889	0.00773205	0.992245	2
NK	chr4:111028932-111030094	-12.0385	-15.8028	0.292448	7.52871	0.99967	0.000325407	1
NK	chr2:70120163-70121753	-18.9149	-22.6784	0.384462	7.52697	0.999786	0.000209847	1
NK	chr17:3957677-3958178	-7.47266	-11.2349	0.273184	7.52456	0.995515	0.00446551	1
NK	chr1:68849751-68850509	-5.32229	-9.08447	0.214601	7.52437	0.000787164	0.999204	2
NK	chr3:42233887-42234898	-12.2934	-16.0552	0.336893	7.52372	0.00586629	0.994113	2
NK	chr15:69104312-69104813	-6.86265	-10.6213	0.24568	7.51736	0.94955	0.0503945	1
NK	chr15:66032558-66033059	-3.98721	-7.74203	0.202627	7.50965	0.844176	0.155741	1
NK	chr1:203429791-203430415	-9.63172	-13.3864	0.287468	7.50945	0.999137	0.000855604	1
NK	chr3:47879056-47879705	-8.85558	-12.6101	0.256601	7.50893	0.643959	0.355887	1
NK	chr6:104770694-104771197	-10.4802	-14.2345	0.264597	7.50863	0.999366	0.000627724	1
NK	chr4:143942378-143942999	-11.5709	-15.3251	0.281189	7.50857	0.00152304	0.998466	2
NK	chr12:68166443-68166944	-0.934449	-4.6869	0.166106	7.50491	0.000536363	0.999457	2
NK	chr16:67143250-67145008	-14.2421	-17.9943	0.321192	7.50424	0.0337252	0.966217	2
NK	chr18:11893684-11894310	-8.43178	-12.1837	0.241274	7.50394	0.000265005	0.999731	2
NK	chr3:171490063-171490775	-13.1331	-16.8833	0.361655	7.50044	0.881356	0.118552	1
NK	chr1:1549529-1551896	-10.9282	-14.6777	0.264963	7.49903	0.437559	0.562275	2
NK	chr17:5972088-5972788	-21.7202	-25.4668	0.511092	7.49301	0.001858	0.998132	2
NK	chr7:112606227-112606728	-10.5115	-14.2575	0.271801	7.49206	0.999953	4.53563e-05	1
NK	chr2:219742026-219742547	-9.11656	-12.8626	0.245429	7.492	0.00172096	0.998266	2
NK	chr7:87943308-87943936	-16.7911	-20.5366	0.397792	7.4909	0.995526	0.00445695	1
NK	chr6:116871876-116872377	-8.77041	-12.5146	0.276354	7.48829	0.999421	0.000571769	1
NK	chr5:35979610-35980293	-7.90698	-11.651	0.254207	7.48795	0.00418263	0.9958	2
NK	chr2:42829226-42829762	-4.84963	-8.59151	0.201195	7.48376	0.00158967	0.998399	2
NK	chr4:162571872-162572886	-18.2785	-22.0195	0.383773	7.48199	0.999331	0.000662181	1
NK	chr10:52346140-52346741	-3.17824	-6.91865	0.211018	7.48082	0.999255	0.000737168	1
NK	chr6:143214489-143214990	-13.3129	-17.0499	0.345436	7.47391	0.961185	0.0387541	1
NK	chr19:49163948-49165263	-17.0997	-20.8357	0.451906	7.47205	0.999281	0.000710237	1
NK	chr10:63847871-63848372	-22.5316	-26.2659	0.564484	7.4687	0.998967	0.00102379	1
NK	chr7:28121964-28122465	-4.16849	-7.90198	0.216301	7.46699	0.00103033	0.998961	2
NK	chr19:49934585-49935185	-10.6942	-14.4273	0.269111	7.4663	0.998388	0.00160041	1
NK	chr11:12569316-12569817	-3.28271	-7.01221	0.188228	7.459	0.999664	0.000331315	1
NK	chr22:20310290-20310791	-7.81777	-11.5466	0.266607	7.45766	0.995999	0.00398139	1
NK	chr11:73038461-73039045	-5.18173	-8.90984	0.202254	7.45623	0.000556726	0.999436	2
NK	chr7:9694348-9694849	-11.2001	-14.9273	0.286894	7.45432	0.937561	0.0623816	1
NK	chr11:1304406-1304907	-6.46907	-10.196	0.250442	7.45387	0.970934	0.0290113	1
NK	chr14:57035190-57035691	-4.22273	-7.94874	0.193573	7.45203	0.999021	0.000970941	1
NK	chr2:121842397-121842919	-4.16225	-7.88612	0.210089	7.44774	0.000576677	0.999417	2
NK	chr16:66750835-66751428	-11.3462	-15.0699	0.275289	7.44733	0.998561	0.00142985	1
NK	chr5:98397169-98397866	-12.9711	-16.6946	0.376006	7.44695	0.00475706	0.995224	2
NK	chr14:54686499-54687000	-5.48574	-9.20711	0.247623	7.44274	0.0210079	0.978954	2
NK	chr19:55918541-55919943	-12.0812	-15.8014	0.291617	7.44038	0.960834	0.0391039	1
NK	chr7:12630813-12631453	-22.2248	-25.9443	0.659586	7.43892	0.974381	0.0255678	1
NK	chr8:106920391-106920892	-7.86884	-11.5864	0.233273	7.43521	0.000591767	0.999401	2
NK	chr22:43496171-43496784	-6.27526	-9.99182	0.213379	7.43312	0.999804	0.000192198	1
NK	chr19:36087180-36087976	-14.1422	-17.8586	0.313346	7.43283	0.000192147	0.999804	2
NK	chr17:58166377-58167274	-25.8368	-29.5526	0.595383	7.43154	0.773165	0.226731	1
NK	chr13:23905481-23905982	-20.9539	-24.6688	0.441396	7.42985	0.998784	0.00120621	1
NK	chr16:79449734-79450809	-14.1771	-17.89	0.33283	7.42571	0.924385	0.0755256	1
NK	chr5:86610818-86611319	-5.3656	-9.07819	0.231955	7.42518	0.999321	0.000671591	1
NK	chr6:138151430-138152094	-12.0576	-15.7694	0.339509	7.4236	0.4883	0.511581	2
NK	chr1:152842147-152842792	-15.3203	-19.032	0.330394	7.42331	0.999836	0.000160207	1
NK	chr18:22819923-22820441	-10.003	-13.714	0.293431	7.4221	0.00751503	0.992464	2
NK	chr7:80399909-80400601	-20.6341	-24.3449	0.425645	7.42152	0.999106	0.000885702	1
NK	chr2:55745936-55748079	-10.1962	-13.905	0.242535	7.4176	0.997801	0.00218789	1
NK	chr17:38573584-38574565	-11.9252	-15.6337	0.294977	7.41701	0.994938	0.00504	1
NK	chr19:47550945-47552315	0.178364	-3.52978	0.174097	7.4163	0.946422	0.0535086	1
NK	chr10:32588668-32589171	-3.41386	-7.12184	0.185914	7.41594	0.999872	0.000124988	1
NK	chr18:27140133-27140712	0.302467	-3.40503	0.167074	7.415	0.00263933	0.997346	2
NK	chr8:29322973-29323615	-12.0837	-15.7912	0.280916	7.41494	0.998554	0.0014366	1
NK	chr9:140162467-140163366	-9.3681	-13.0743	0.255731	7.41241	0.000511341	0.999483	2
NK	chr6:14386402-14387428	-13.8636	-17.5665	0.349856	7.40579	0.000129322	0.999868	2
NK	chr3:47365162-47366351	-14.1237	-17.8261	0.495607	7.40493	0.91341	0.0865107	1
NK	chr15:83668596-83669658	-19.5239	-23.2254	0.449024	7.40308	0.00133972	0.998649	2
NK	chr14:50504545-50506101	-22.341	-26.0424	0.610682	7.40292	0.185015	0.814865	2
NK	chr8:135500273-135500956	-11.4676	-15.1661	0.277894	7.39703	0.000687007	0.999305	2
NK	chr5:77517636-77518353	-5.4166	-9.11455	0.20318	7.39588	0.99964	0.000354889	1
NK	chr4:10743640-10744414	-5.17703	-8.87434	0.241201	7.39462	0.9963	0.00368268	1
NK	chr11:45523470-45523971	-3.49618	-7.19316	0.189622	7.39396	0.000407951	0.999587	2
NK	chr2:192729535-192730077	-8.55327	-12.2495	0.303857	7.39246	0.0468868	0.953058	2
NK	chr3:48556068-48557537	-17.815	-21.5102	0.400282	7.39037	0.00481704	0.995167	2
NK	chr1:55057991-55058492	-15.1599	-18.8532	0.391681	7.38669	0.9982	0.00178614	1
NK	chr19:45271041-45271597	-9.21827	-12.9116	0.243311	7.38668	0.997946	0.00204135	1
NK	chr10:4062688-4063344	-1.97419	-5.66594	0.175092	7.38351	0.000158392	0.999838	2
NK	chr15:40859290-40859791	-15.0965	-18.788	0.468724	7.38301	0.996495	0.00348627	1
NK	chr10:73808137-73808870	-24.1631	-27.8537	0.601888	7.38137	0.999295	0.000696951	1
NK	chr22:22572602-22573146	-4.0381	-7.72722	0.19444	7.37823	0.993458	0.00652231	1
NK	chr3:58048503-58049256	-8.40896	-12.0968	0.24917	7.37567	0.00800824	0.991968	2
NK	chr14:42619010-42619511	-6.85693	-10.5445	0.239974	7.37511	0.999517	0.000476369	1
NK	chr4:123653404-123654784	-10.4321	-14.1183	0.252013	7.37235	0.964463	0.0354935	1
NK	chr1:116803783-116804408	-13.7951	-17.4806	0.309195	7.37104	0.000635654	0.999357	2
NK	chr8:81082771-81084128	-17.7668	-21.4517	0.413071	7.36998	0.0180106	0.981958	2
NK	chr7:50483534-50484962	-27.5946	-31.279	0.599533	7.36881	0.000181299	0.999815	2
NK	chr1:100434603-100436341	-13.488	-17.1724	0.296202	7.36873	0.723662	0.276233	1
NK	chr6:138436544-138437598	-12.1681	-15.8524	0.33246	7.36867	0.977108	0.0228509	1
NK	chr10:97360710-97361448	-12.6088	-16.2931	0.345806	7.36852	0.0487677	0.951176	2
NK	chr4:128653678-128654208	-9.23506	-12.9191	0.275788	7.36818	0.0005775	0.999416	2
NK	chr3:59843245-59844000	-12.398	-16.0815	0.277941	7.36684	0.999047	0.000944636	1
NK	chr22:47330560-47331242	-24.5136	-28.197	0.551027	7.36675	0.196023	0.803846	2
NK	chr12:92080860-92081706	-17.9211	-21.6023	0.46837	7.36245	0.0361425	0.963812	2
NK	chr2:43520737-43521807	-17.7257	-21.4065	0.509755	7.36157	0.0463395	0.953594	2
NK	chr17:66233339-66235432	-13.3525	-17.0328	0.391045	7.36062	0.0158876	0.984074	2
NK	chr14:64009257-64010558	2.36426	-1.31524	0.131157	7.359	0.955569	0.0443829	1
NK	chr8:77511270-77511771	-3.54385	-7.2225	0.19905	7.3573	0.998455	0.00153489	1
NK	chr10:24158873-24159374	-19.684	-23.362	0.410079	7.35605	0.9995	0.000493901	1
NK	chr5:98131866-98132568	-4.84262	-8.52016	0.237733	7.35507	0.98459	0.0153745	1
NK	chr20:621565-622066	-9.59003	-13.2664	0.251357	7.35283	0.00111658	0.998874	2
NK	chr21:30790839-30791669	-12.6646	-16.3404	0.289375	7.35163	0.999699	0.000296253	1
NK	chr2:10188656-10189260	-24.7144	-28.3894	0.846215	7.34997	0.938927	0.0609999	1
NK	chr6:24948517-24949018	-13.9643	-17.6392	0.335278	7.34988	0.0125377	0.987435	2
NK	chr17:38254730-38256468	-16.3517	-20.0265	0.418237	7.34965	0.947968	0.051962	1
NK	chr1:95913764-95914265	-13.3924	-17.0671	0.35076	7.34937	0.9998	0.000195727	1
NK	chr8:613132-614399	-31.7597	-35.4339	0.762683	7.34834	9.73571e-05	0.9999	2
NK	chr11:33745008-33746638	-17.3873	-21.0614	0.360009	7.34818	0.000734315	0.999258	2
NK	chr10:48657652-48658171	-2.25004	-5.92347	0.192432	7.34686	0.0063206	0.99366	2
NK	chr1:98714728-98715229	-13.7974	-17.4707	0.313898	7.34665	0.993599	0.00638215	1
NK	chr17:39693762-39694263	-9.42992	-13.1021	0.245863	7.34436	0.991865	0.00811119	1
NK	chr15:73324531-73325032	-7.77868	-11.45	0.248172	7.34268	0.00195657	0.998032	2
NK	chr1:144690574-144691075	-20.1212	-23.7915	0.426606	7.34062	0.997062	0.00292392	1
NK	chr12:54332163-54333070	-14.7036	-18.3731	0.414095	7.33889	0.950444	0.0494877	1
NK	chr3:47516142-47517835	-6.14904	-9.81845	0.218426	7.33882	0.933824	0.066099	1
NK	chr18:60154954-60155455	-7.85517	-11.5245	0.259722	7.33869	0.996169	0.00381381	1
NK	chr5:73491878-73492566	-8.66982	-12.3374	0.266476	7.33522	0.00159375	0.998396	2
NK	chr7:151727132-151728262	-20.7735	-24.4398	0.432123	7.33262	0.000381081	0.999613	2
NK	chr1:76518399-76519234	-21.7988	-25.4641	0.545873	7.33049	0.20632	0.793584	2
NK	chr5:73980654-73982623	-9.87073	-13.5352	0.25384	7.32888	0.524794	0.475086	1
NK	chr11:65197355-65199380	-21.2005	-24.8642	0.503199	7.32726	0.49228	0.507553	2
NK	chr12:59507423-59508073	-17.417	-21.0797	0.427748	7.32544	0.00352813	0.996457	2
NK	chr17:30689342-30689843	-6.599	-10.2607	0.2172	7.32332	0.00175802	0.99823	2
NK	chr7:22130085-22130703	-9.67117	-13.3303	0.279267	7.31831	0.990634	0.00933406	1
NK	chr6:125624035-125625082	-7.14912	-10.8082	0.246034	7.31808	0.969849	0.0301047	1
NK	chr6:65635744-65636245	-10.3324	-13.9913	0.316072	7.31793	0.17594	0.823963	2
NK	chr10:124802720-124803791	-10.8266	-14.4845	0.258465	7.3158	0.999388	0.000606172	1
NK	chr8:101302664-101303287	-15.1561	-18.8126	0.386964	7.3131	0.964098	0.0358409	1
NK	chr12:120652913-120653414	-12.8648	-16.5211	0.292726	7.31261	0.00130994	0.99868	2
NK	chr10:75420571-75421072	-4.34388	-8	0.194146	7.31224	0.00045871	0.999535	2
NK	chr18:28072095-28072711	-24.324	-27.9792	0.594249	7.3104	0.00650676	0.993472	2
NK	chr12:122109575-122110910	-5.53709	-9.19169	0.232385	7.30922	0.816834	0.183037	1
NK	chr1:28317283-28317927	-27.0297	-30.6841	0.871959	7.30883	0.963299	0.0366416	1
NK	chr5:153306243-153306744	-16.5736	-20.228	0.386014	7.30878	0.993405	0.00657472	1
NK	chr17:21027286-21027865	-7.12583	-10.7797	0.221835	7.30778	0.00156253	0.998427	2
NK	chr1:2006344-2006924	-9.17774	-12.831	0.265804	7.30651	0.960895	0.0390503	1
NK	chr12:96944176-96944829	-3.01021	-6.66334	0.18742	7.30627	0.188994	0.810909	2
NK	chr17:34216029-34218682	-7.5316	-11.1845	0.274571	7.3058	0.00154114	0.998447	2
NK	chr13:110164131-110164839	-5.6271	-9.27926	0.205821	7.30432	0.00294242	0.997042	2
NK	chr2:239212502-239213003	-15.5906	-19.24	0.369486	7.29893	0.997675	0.0023123	1
NK	chr11:33895922-33896889	-9.90136	-13.5501	0.281045	7.29747	0.998313	0.00167503	1
NK	chr9:92923990-92924526	-9.89763	-13.5462	0.264714	7.29724	0.0137106	0.986255	2
NK	chr17:61556098-61556733	-17.243	-20.891	0.354331	7.29592	0.00408366	0.995897	2
NK	chr15:65843181-65843682	-3.23866	-6.88586	0.210786	7.29441	0.962903	0.0370506	1
NK	chr4:166247799-166249530	-12.3158	-15.9628	0.274864	7.29401	0.647841	0.352048	1
NK	chr8:17773390-17774396	-17.2969	-20.9439	0.361632	7.29394	0.000251915	0.999744	2
NK	chr3:77385134-77385635	-1.25747	-4.90435	0.166324	7.29376	0.000910108	0.999081	2
NK	chr8:29419622-29420235	-3.54225	-7.18898	0.222074	7.29345	0.634194	0.365678	1
NK	chr16:18032778-18033518	-6.701	-10.3471	0.24441	7.29221	0.0653957	0.934543	2
NK	chr3:50387914-50388868	-14.3965	-18.0422	0.41545	7.29147	0.997295	0.00268975	1
NK	chr8:1783305-1784225	-11.0837	-14.7291	0.268169	7.29081	0.000497595	0.999496	2
NK	chr8:48857836-48858469	-7.07965	-10.7248	0.26489	7.29028	0.00158045	0.99841	2
NK	chr22:31724576-31725161	-16.6003	-20.245	0.366093	7.28947	0.999841	0.000155151	1
NK	chr6:127225445-127225946	-6.29145	-9.93441	0.212347	7.28593	0.00100973	0.998981	2
NK	chr5:147763073-147764302	-1.62847	-5.27139	0.161961	7.28583	0.701999	0.297896	1
NK	chr1:226072983-226073484	-2.73609	-6.37856	0.196647	7.28494	0.944256	0.0556904	1
NK	chr1:15285556-15286057	-15.6486	-19.2904	0.372141	7.28358	0.999264	0.000728357	1
NK	chr7:50305333-50307221	-18.5365	-22.1746	0.424085	7.27615	0.000115568	0.999882	2
NK	chr3:183148211-183148873	-16.382	-20.0186	0.340709	7.27321	0.00221165	0.997775	2
NK	chr2:9355749-9356375	-1.23682	-4.87295	0.165843	7.27225	0.000661325	0.999332	2
NK	chr17:64586352-64586853	-7.2227	-10.8585	0.249535	7.27157	0.00527325	0.994709	2
NK	chr21:40270201-40270776	-2.10505	-5.74026	0.191715	7.27042	0.995194	0.00478762	1
NK	chr4:75023244-75024926	-15.8977	-19.5317	0.347383	7.26805	0.877103	0.122821	1
NK	chr3:68074203-68074704	-10.789	-14.4229	0.304355	7.26784	0.00656692	0.993414	2
NK	chr5:60877226-60877727	-14.9412	-18.5745	0.359451	7.26667	0.995531	0.00445244	1
NK	chr6:136411904-136412874	-18.6315	-22.2636	0.473464	7.26408	0.149988	0.849922	2
NK	chr9:111001678-111002179	-4.22598	-7.85783	0.233862	7.2637	0.831432	0.168462	1
NK	chr8:135505239-135505763	-8.78132	-12.4127	0.285553	7.26272	0.988388	0.0115861	1
NK	chr8:97293663-97294243	-11.9371	-15.5681	0.30926	7.26194	0.955671	0.0442764	1
NK	chr4:80497469-80498019	-6.88242	-10.5123	0.259592	7.25979	0.029993	0.96996	2
NK	chr20:44562157-44564609	-9.50261	-13.1319	0.241836	7.25849	0.0536721	0.946253	2
NK	chr15:33685242-33685743	-4.49137	-8.11999	0.220113	7.25722	0.999474	0.000518544	1
NK	chr7:104758992-104760185	-11.6043	-15.2323	0.316166	7.2561	0.00250754	0.997479	2
NK	chr8:90762301-90762829	-1.67119	-5.2987	0.169046	7.25501	0.0137912	0.986175	2
NK	chr1:232855717-232856290	-2.54472	-6.17198	0.175325	7.25454	0.99994	5.76306e-05	1
NK	chr1:15098561-15099062	-23.4015	-27.0288	0.488104	7.25448	0.999644	0.00035103	1
NK	chr2:9932564-9933731	-16.7602	-20.3874	0.355942	7.25436	0.0169684	0.982995	2
NK	chr17:68284579-68285219	-26.9532	-30.5792	0.641622	7.25189	0.414716	0.585163	2
NK	chr10:6879936-6880715	-14.5411	-18.1655	0.368316	7.24868	0.789451	0.210449	1
NK	chr14:51933968-51934469	0.00407343	-3.61924	0.158155	7.24663	0.996952	0.00303345	1
NK	chr4:156587785-156589594	-23.7465	-27.3689	0.558883	7.2448	0.00829599	0.991681	2
NK	chr1:172359405-172360726	-20.0665	-23.6888	0.419734	7.24452	0.000189169	0.999807	2
NK	chr12:58333044-58333545	-8.29687	-11.919	0.231799	7.24427	0.999344	0.000649151	1
NK	chr2:148799610-148800333	-15.1867	-18.8079	0.329782	7.24225	0.997567	0.0024214	1
NK	chr8:6274611-6276014	-24.747	-28.368	0.502897	7.24188	0.000859966	0.999131	2
NK	chr12:103742656-103743216	-10.5348	-14.1549	0.298285	7.2402	0.00480217	0.995178	2
NK	chr21:36561520-36562872	-13.0085	-16.6269	0.291399	7.23686	0.0021297	0.997856	2
NK	chr18:2746743-2747244	-7.84861	-11.4666	0.291359	7.23595	0.00301456	0.996972	2
NK	chr5:77173713-77174278	-4.5751	-8.19131	0.225874	7.23242	0.998059	0.00192848	1
NK	chr7:132222072-132222676	-9.22445	-12.8406	0.260936	7.23225	0.0014617	0.998528	2
NK	chr18:74111949-74112450	-5.90189	-9.51779	0.243823	7.2318	0.998584	0.0014047	1
NK	chr8:143279317-143280033	-7.06459	-10.6799	0.254614	7.23058	0.00591912	0.99406	2
NK	chr6:82660107-82660608	-7.18164	-10.7959	0.263952	7.22853	0.672982	0.326903	1
NK	chr9:30943775-30944545	-18.5301	-22.144	0.427789	7.22779	0.0978872	0.90204	2
NK	chr12:114409888-114410389	-2.37521	-5.9888	0.18515	7.22718	0.950194	0.0497567	1
NK	chr8:134109887-134110388	-2.67592	-6.28901	0.196327	7.22619	0.994486	0.00549068	1
NK	chr3:112773302-112773894	-6.60635	-10.2192	0.25011	7.22578	0.010396	0.989576	2
NK	chr9:110400956-110401628	-14.6731	-18.2853	0.318151	7.22442	0.000502183	0.999492	2
NK	chr2:109772368-109772869	-14.8481	-18.4597	0.380491	7.22328	0.275158	0.724729	2
NK	chr13:59965638-59966715	-16.3357	-19.947	0.383858	7.22257	0.99652	0.00346475	1
NK	chr5:39073001-39075456	-8.63419	-12.2452	0.221452	7.2221	0.000421483	0.999573	2
NK	chr7:143192821-143193388	-11.636	-15.2469	0.291584	7.22194	4.85765e-05	0.999949	2
NK	chr21:17198331-17198934	-13.1151	-16.7257	0.289895	7.22126	0.99924	0.000753011	1
NK	chr3:123712196-123712697	-5.64223	-9.2507	0.207727	7.21694	0.000995371	0.998995	2
NK	chr1:27518392-27518980	-4.72831	-8.33666	0.210003	7.21671	0.00715864	0.99282	2
NK	chr6:53658209-53661147	-15.5432	-19.1508	0.379696	7.21523	0.119434	0.88049	2
NK	chr4:169645995-169646537	-12.4942	-16.1016	0.318514	7.21469	0.999371	0.000621452	1
NK	chr18:71743228-71743729	1.80579	-1.80154	0.140744	7.21465	0.999744	0.000251041	1
NK	chr22:29278461-29280628	-21.1236	-24.7307	0.477586	7.21421	0.981445	0.0185114	1
NK	chr4:64311565-64312066	1.32494	-2.28186	0.171866	7.21361	0.62976	0.370116	1
NK	chr12:67424578-67425300	-12.7833	-16.3893	0.290119	7.21203	0.000918443	0.999073	2
NK	chr2:15657927-15659062	-16.4868	-20.0926	0.397152	7.21179	0.00132382	0.998668	2
NK	chr5:79762272-79762968	-19.0789	-22.6844	0.4404	7.2111	0.998827	0.00116335	1
NK	chr12:133336962-133339138	-6.72852	-10.3333	0.208062	7.20957	0.0195782	0.980378	2
NK	chr15:58654737-58655706	-24.3278	-27.9324	0.502673	7.20931	0.99923	0.000762759	1
NK	chr2:144485948-144486629	-22.5857	-26.19	0.534247	7.20865	0.00314073	0.996844	2
NK	chr20:12003781-12004409	10.8265	7.2226	0.0901211	7.20783	0.000811881	0.99918	2
NK	chr4:561488-562441	-10.1638	-13.7673	0.255715	7.2071	0.000521884	0.999472	2
NK	chr9:136324354-136326050	-11.195	-14.797	0.250577	7.20408	0.999764	0.000231747	1
NK	chr3:152682592-152683284	-7.95014	-11.5514	0.230179	7.20251	0.000677317	0.999316	2
NK	chr3:107200544-107201045	-15.3632	-18.9644	0.402752	7.20242	0.998904	0.0010851	1
NK	chr6:5506290-5508178	-17.3218	-20.9219	0.349484	7.20006	0.00115846	0.998832	2
NK	chr7:21626828-21627716	-19.5389	-23.1389	0.455961	7.19997	0.000133888	0.999863	2
NK	chr6:45649433-45650101	-31.7217	-35.3213	1.20458	7.19904	0.897689	0.10222	1
NK	chr2:149450806-149451307	-3.00276	-6.60049	0.212363	7.19546	0.00658585	0.993393	2
NK	chr9:134817376-134817877	1.56801	-2.02897	0.145315	7.19395	0.994119	0.0058626	1
NK	chr8:143004820-143005321	-10.5024	-14.099	0.270031	7.19328	0.0072255	0.99275	2
NK	chr8:614519-615853	-18.5967	-22.1929	0.377036	7.19247	0.00198382	0.998003	2
NK	chr19:9958606-9959241	-11.5913	-15.1873	0.349355	7.19198	0.98677	0.0131919	1
NK	chr4:111132259-111132999	-14.1025	-17.6982	0.301499	7.19132	0.999448	0.000545264	1
NK	chr2:68433156-68434385	-17.538	-21.1335	0.364766	7.1909	0.000499638	0.999494	2
NK	chr8:71854514-71855015	-12.9849	-16.5802	0.295564	7.19055	0.00117688	0.998813	2
NK	chr2:12196520-12198269	-12.8144	-16.4093	0.333345	7.18972	0.191232	0.808667	2
NK	chr8:27838937-27839497	-22.3311	-25.9258	0.491583	7.18942	0.00128053	0.99871	2
NK	chr2:10524191-10524692	-13.2421	-16.836	0.347586	7.18771	0.00109798	0.998894	2
NK	chr5:142381402-142383120	-8.12092	-11.7145	0.220079	7.18721	0.000324356	0.999671	2
NK	chr16:59757-61319	-19.9367	-23.5299	0.498692	7.18635	0.924984	0.0749323	1
NK	chr12:9066479-9068096	-9.91023	-13.5019	0.274011	7.18327	0.00114545	0.998846	2
NK	chr16:11733766-11734684	-23.8205	-27.4119	0.696144	7.18271	0.984955	0.0150074	1
NK	chr5:71129060-71129686	-23.3896	-26.9807	0.722927	7.18213	0.988348	0.0116195	1
NK	chr16:4896256-4898633	-7.61802	-11.209	0.212533	7.18195	0.00400338	0.995976	2
NK	chr16:11198727-11199890	-16.7361	-20.3267	0.352966	7.18126	0.000778843	0.999213	2
NK	chr5:165303531-165304032	-10.8072	-14.3978	0.279108	7.18123	0.995074	0.00490849	1
NK	chr2:233800850-233801351	-12.9482	-16.5385	0.292465	7.18067	0.999724	0.00027176	1
NK	chr6:44231869-44233819	-14.5588	-18.149	0.381872	7.18048	0.864092	0.1358	1
NK	chr3:44573846-44574806	-17.0845	-20.6737	0.472351	7.17828	0.992675	0.00729837	1
NK	chr7:100080686-100081782	-13.4965	-17.0833	0.303092	7.1735	0.590781	0.409056	1
NK	chr5:18314229-18314826	-10.2685	-13.8549	0.266463	7.17292	0.999842	0.000154438	1
NK	chr7:6641725-6642423	-16.7301	-20.3161	0.392602	7.17205	0.999211	0.000780187	1
NK	chr10:26960636-26961137	0.439904	-3.14599	0.161746	7.17179	0.997227	0.00275886	1
NK	chr14:86856217-86856718	-17.2235	-20.8089	0.356089	7.17081	0.999247	0.000745735	1
NK	chr8:59490902-59491403	-4.86886	-8.45335	0.225573	7.16899	0.125587	0.874335	2
NK	chr17:48942489-48945525	-7.57479	-11.1589	0.227103	7.16819	0.872294	0.1276	1
NK	chr3:187795089-187795687	-18.2983	-21.8823	0.377844	7.16787	0.99735	0.00263656	1
NK	chr6:42145492-42146264	-12.2459	-15.8284	0.301147	7.16497	0.0220089	0.977948	2
NK	chr6:24568769-24569270	-11.6003	-15.1812	0.309682	7.16169	0.00205676	0.997931	2
NK	chr6:36720745-36721456	-11.935	-15.5149	0.291482	7.15979	0.00554962	0.994429	2
NK	chr1:55518803-55519411	-11.3102	-14.8895	0.270711	7.15857	0.00117165	0.998818	2
NK	chr5:141880030-141880531	-13.9263	-17.5046	0.30726	7.15662	0.999845	0.000151534	1
NK	chr2:219140087-219140668	-12.3597	-15.9373	0.293551	7.15526	0.910789	0.0891461	1
NK	chr8:82088499-82089187	-13.4987	-17.0759	0.331242	7.15429	0.0015565	0.998433	2
NK	chr7:133804916-133805417	-12.3957	-15.9717	0.36599	7.15205	0.179105	0.820805	2
NK	chr3:67048143-67049411	-6.34372	-9.91775	0.20356	7.14806	0.73963	0.260269	1
NK	chr17:39853408-39853990	-6.51949	-10.0934	0.254161	7.14784	0.466625	0.533236	2
NK	chr20:58004328-58004910	-13.846	-17.4199	0.376642	7.14779	0.99938	0.000612584	1
NK	chr7:65824633-65825134	-14.6526	-18.2264	0.360548	7.14751	0.999623	0.000371838	1
NK	chr19:18447916-18448512	-17.0007	-20.5739	0.371464	7.14653	0.000429245	0.999565	2
NK	chr5:142822906-142823747	-11.6274	-15.1994	0.287665	7.14407	0.999795	0.000200523	1
NK	chr11:119052305-119052912	-11.0897	-14.6609	0.308753	7.14244	0.998017	0.00197006	1
NK	chr15:51594669-51596278	-25.895	-29.4662	0.548249	7.14226	8.80579e-05	0.999909	2
NK	chr2:148221549-148222050	-5.92813	-9.499	0.228412	7.14175	0.0346553	0.965301	2
NK	chr1:21837762-21838263	-6.25296	-9.82251	0.252505	7.1391	0.825395	0.1745	1
NK	chr6:118015039-118015540	-13.7741	-17.3433	0.302159	7.13837	0.998886	0.00110472	1
NK	chr18:35110379-35110880	-10.2019	-13.77	0.268075	7.13627	0.924949	0.0749649	1
NK	chr17:56456371-56456907	-16.7268	-20.2946	0.359069	7.13553	0.00073073	0.999262	2
NK	chr6:3152873-3153451	-14.4393	-18.0065	0.344119	7.13437	0.000285444	0.99971	2
NK	chr1:1729264-1729871	-12.5837	-16.1501	0.287561	7.13299	0.000450205	0.999544	2
NK	chr2:197607979-197608480	-11.0371	-14.6031	0.263855	7.1321	0.998965	0.00102582	1
NK	chr19:3499989-3501358	-14.5742	-18.1399	0.298777	7.13148	0.999209	0.000783408	1
NK	chr13:46270828-46271363	-21.8113	-25.3761	0.510637	7.12947	0.950148	0.049794	1
NK	chr8:116932220-116932721	-4.93914	-8.50363	0.237148	7.12897	0.423697	0.576166	2
NK	chr12:65062010-65064241	-12.8932	-16.4567	0.299302	7.12713	0.00333676	0.996649	2
NK	chr6:157640515-157641480	-29.719	-33.2812	1.09037	7.12459	0.88174	0.118161	1
NK	chr10:89576476-89579051	-16.8634	-20.4252	0.346178	7.12364	0.196797	0.803108	2
NK	chr8:15235634-15236449	-15.62	-19.1818	0.345809	7.12349	0.9948	0.0051831	1
NK	chr1:234894455-234895777	-16.4637	-20.0237	0.347094	7.12006	0.0841813	0.915728	2
NK	chr2:37395240-37396030	-13.6575	-17.217	0.323931	7.11895	0.463328	0.536552	2
NK	chr19:8755673-8756368	-7.58919	-11.1484	0.257875	7.11843	0.998649	0.00134068	1
NK	chr16:72986516-72987166	-25.2389	-28.798	0.634849	7.11822	0.0421189	0.957835	2
NK	chr7:95107452-95107953	-28.2768	-31.8354	0.634897	7.11715	0.99666	0.00332479	1
NK	chr5:59140467-59141139	-18.7458	-22.3044	0.449383	7.11713	0.00302474	0.996961	2
NK	chr2:169387385-169388540	-11.796	-15.3515	0.294806	7.1111	0.000781607	0.999211	2
NK	chr11:95770396-95770990	-1.91399	-5.46873	0.202567	7.10949	0.978437	0.0215221	1
NK	chr3:169846177-169847807	-19.6358	-23.1902	0.482498	7.10883	0.00793192	0.992047	2
NK	chr12:26997870-26998433	-15.7706	-19.3241	0.352764	7.10697	0.999494	0.000500032	1
NK	chr12:118558405-118559181	-24.2276	-27.7806	0.609783	7.10599	0.999143	0.000847591	1
NK	chr2:97505893-97506420	-27.1368	-30.6895	0.706613	7.10537	0.00466076	0.995323	2
NK	chr5:78995702-78996324	-23.9433	-27.4957	0.753951	7.10471	0.993813	0.00616319	1
NK	chr15:78258839-78259625	-17.912	-21.4637	0.364251	7.10337	0.99982	0.000176577	1
NK	chr2:62373901-62374469	-6.76489	-10.3163	0.244022	7.10275	0.998944	0.00104662	1
NK	chr1:82920810-82921558	-31.2504	-34.8002	0.866158	7.09976	0.00594915	0.994033	2
NK	chr20:56204350-56205016	-19.3275	-22.8766	0.420841	7.09813	0.999716	0.00027913	1
NK	chr11:111402327-111403202	-17.7694	-21.318	0.363753	7.09725	0.00407374	0.995907	2
NK	chr9:140662296-140662906	-8.78165	-12.3285	0.2371	7.09372	0.998881	0.00111048	1
NK	chr6:101577715-101578216	-14.2591	-17.8057	0.321892	7.09331	0.999363	0.000630221	1
NK	chr15:39786572-39787276	-21.2634	-24.8097	0.427536	7.09274	0.00267548	0.99731	2
NK	chr21:39820276-39820966	1.22497	-2.3198	0.166858	7.08955	0.00190683	0.998082	2
NK	chr11:46249572-46250073	-6.38307	-9.9276	0.223064	7.08906	0.0615299	0.938413	2
NK	chr16:47506944-47507476	-10.4495	-13.9939	0.292384	7.0889	0.999491	0.000502782	1
NK	chr19:28912864-28913416	2.47646	-1.06719	0.154869	7.0873	0.000281905	0.999714	2
NK	chr1:15241721-15242324	-18.8584	-22.402	0.382049	7.08725	0.999679	0.000315552	1
NK	chr6:35278039-35278658	-14.7656	-18.3086	0.362771	7.08584	0.998924	0.00106622	1
NK	chr7:55636868-55638426	-16.2454	-19.7882	0.322824	7.08568	0.000686077	0.999307	2
NK	chr19:40022756-40023886	-22.4314	-25.9734	0.44041	7.08408	0.999372	0.000621233	1
NK	chr18:11806638-11807139	-15.6259	-19.1644	0.356907	7.07701	0.999614	0.000380237	1
NK	chr10:99160816-99161424	-10.9713	-14.5092	0.297689	7.07584	0.999468	0.000525309	1
NK	chr18:40393828-40394329	-8.01275	-11.5501	0.261832	7.07478	0.0125661	0.987401	2
NK	chr6:70821436-70821937	-5.80788	-9.34424	0.235024	7.07271	0.0055418	0.994438	2
NK	chr17:17058818-17059319	-20.53	-24.0659	0.454557	7.07188	0.747709	0.25219	1
NK	chr15:72856333-72856867	-23.2116	-26.7446	0.516954	7.06611	0.987143	0.0128282	1
NK	chr5:102780025-102780605	-8.74964	-12.2826	0.26785	7.06599	0.0114671	0.988501	2
NK	chr16:89673652-89674306	-4.87919	-8.4121	0.222168	7.06582	0.0586642	0.94126	2
NK	chr8:111707209-111707710	-8.36917	-11.9018	0.265102	7.0652	0.888491	0.111429	1
NK	chr7:106523940-106524574	-14.4668	-17.9984	0.340737	7.06316	0.527758	0.472116	1
NK	chr8:144328019-144329994	-15.3977	-18.929	0.330605	7.0626	0.936558	0.0633631	1
NK	chr18:42588473-42589452	-21.5641	-25.095	0.459581	7.06185	0.986507	0.0134635	1
NK	chr6:37136587-37138789	-13.0783	-16.6089	0.292658	7.06126	0.972982	0.0269661	1
NK	chr19:52243554-52244092	3.10621	-0.424167	0.131387	7.06076	0.993247	0.00673145	1
NK	chr22:28501207-28501708	-7.74307	-11.2728	0.2538	7.05935	0.999762	0.000233299	1
NK	chr3:128583080-128584224	-13.9911	-17.5205	0.303871	7.05871	0.000245607	0.99975	2
NK	chr2:206428366-206428867	-16.3067	-19.836	0.339839	7.05857	0.99825	0.00173872	1
NK	chr14:71629979-71630865	-16.3728	-19.9012	0.341888	7.05685	0.00329024	0.996693	2
NK	chr4:166787444-166787945	2.38903	-1.1391	0.161868	7.05627	0.75492	0.244975	1
NK	chr6:84950634-84951135	-7.80383	-11.3307	0.268585	7.05378	0.999297	0.00069531	1
NK	chr14:62246628-62247295	-6.90551	-10.4324	0.214864	7.05374	0.99946	0.000534125	1
NK	chr14:31495413-31496707	-5.25168	-8.77477	0.193686	7.04618	0.729683	0.270218	1
NK	chr12:11585679-11586180	-11.6446	-15.1671	0.272924	7.04496	0.00263581	0.997349	2
NK	chr9:108435070-108435691	-6.80601	-10.3284	0.213785	7.04486	0.998857	0.00113477	1
NK	chr5:90675716-90678021	-6.76388	-10.286	0.200914	7.04415	0.995844	0.00414131	1
NK	chr5:99814682-99815271	-19.3709	-22.8921	0.394956	7.04235	0.99959	0.000404557	1
NK	chr12:82203867-82204531	-4.31325	-7.83382	0.247587	7.04113	0.999576	0.000417459	1
NK	chr5:81194147-81194719	-5.8216	-9.34144	0.217578	7.03968	0.99936	0.00063364	1
NK	chr5:88668828-88669329	-11.3936	-14.91	0.280405	7.03279	0.999523	0.000471079	1
NK	chr7:50431308-50431963	-18.4085	-21.9231	0.393986	7.02915	0.000795953	0.999196	2
NK	chr22:37171386-37172727	-8.25134	-11.7647	0.233795	7.02679	0.83494	0.164937	1
NK	chr19:8081233-8081815	-0.0831088	-3.5964	0.15905	7.02658	0.999064	0.000928605	1
NK	chr3:109662457-109663136	-1.68482	-5.1952	0.16398	7.02076	0.00361987	0.996363	2
NK	chr22:39548221-39549515	-15.7332	-19.2427	0.336202	7.01902	0.85602	0.143865	1
NK	chr7:143598547-143599879	-15.0754	-18.5842	0.309375	7.0177	0.887157	0.11277	1
NK	chr17:60398522-60399023	-10.9526	-14.4608	0.30091	7.01625	0.997525	0.00246149	1
NK	chr7:65916651-65917161	0.600311	-2.90518	0.149106	7.01099	0.000952287	0.999038	2
NK	chr14:99980409-99981122	-6.43493	-9.93887	0.208211	7.00788	0.0015133	0.998475	2
NK	chr11:94356148-94356820	-6.82203	-10.3258	0.208919	7.00763	0.999759	0.000237316	1
NK	chr1:110319288-110320003	-12.7618	-16.2641	0.295498	7.0046	0.999512	0.000482015	1
NK	chr8:100024620-100026641	-12.3095	-15.8109	0.286961	7.00286	0.499758	0.500128	2
NK	chr11:66375597-66376239	-19.6769	-23.1777	0.401253	7.0015	0.999488	0.000505584	1
NK	chr2:46737668-46738242	-4.81097	-8.31148	0.204524	7.00102	0.00125937	0.998731	2
NK	chr7:128095015-128096234	-11.0742	-14.5746	0.271183	7.00068	0.998843	0.0011471	1
NK	chr11:9691313-9692065	-14.7239	-18.2234	0.359386	6.99897	0.00171247	0.998277	2
NK	chr19:18496751-18497278	-15.0808	-18.5797	0.447884	6.99766	0.998103	0.00188339	1
NK	chr3:61843690-61844191	-5.6532	-9.15184	0.202632	6.99728	0.992034	0.00794412	1
NK	chr10:79041411-79042214	-17.2344	-20.7318	0.399868	6.99475	0.864705	0.13521	1
NK	chr4:6592897-6593573	-25.9292	-29.4265	0.829868	6.99455	0.189892	0.809987	2
NK	chr22:19104657-19105158	-3.99762	-7.49398	0.215314	6.99271	0.00327232	0.996713	2
NK	chr1:92545664-92546865	-12.641	-16.1364	0.300115	6.99082	0.959657	0.0402982	1
NK	chr20:44527769-44528270	-10.3661	-13.8589	0.315286	6.98572	0.999146	0.000846009	1
NK	chr1:112602719-112603368	-7.42311	-10.9155	0.264301	6.98474	0.00142512	0.998565	2
NK	chr6:166087647-166088148	-13.4735	-16.9654	0.295256	6.98384	0.999077	0.000914994	1
NK	chr9:84154054-84154809	-24.5533	-28.0443	0.562581	6.98189	0.977137	0.0228285	1
NK	chr4:74469036-74470002	-19.7973	-23.2881	0.470357	6.98163	0.0132148	0.986756	2
NK	chr10:71076904-71079626	-10.0608	-13.5512	0.233342	6.98084	0.000575526	0.999418	2
NK	chr11:88534519-88535226	-33.3788	-36.8684	0.773834	6.97924	0.99735	0.00263593	1
NK	chr9:132701599-132702100	-21.6468	-25.1363	0.434224	6.97896	0.999373	0.000620176	1
NK	chr3:123098002-123098503	-5.51538	-9.00407	0.19876	6.97738	0.00105786	0.998933	2
NK	chr15:59529217-59529876	-5.54232	-9.03098	0.248073	6.97731	0.997131	0.0028553	1
NK	chr1:155733069-155733593	-9.7166	-13.2052	0.29304	6.97727	0.988822	0.0111466	1
NK	chr19:6590131-6591499	-26.2531	-29.7414	0.541166	6.97658	0.00080267	0.999189	2
NK	chr1:146690041-146690728	-14.7678	-18.2555	0.316706	6.97549	0.999002	0.000989942	1
NK	chr11:72504035-72505423	-15.0409	-18.5251	0.354713	6.96844	0.999464	0.000528803	1
NK	chr16:66887092-66887634	-16.1557	-19.6395	0.408294	6.96753	0.993511	0.00646536	1
NK	chr8:137242130-137242631	-3.24276	-6.72559	0.17786	6.96567	0.99209	0.00788597	1
NK	chr6:40296239-40296819	-14.8088	-18.2916	0.353787	6.96559	0.999134	0.000857799	1
NK	chr1:205763058-205763666	-26.2759	-29.7582	0.54338	6.96471	0.99865	0.00133979	1
NK	chr1:158496773-158497546	-12.1795	-15.6612	0.315239	6.96334	0.997172	0.00281241	1
NK	chr16:69670171-69670672	-16.8308	-20.3124	0.352785	6.96308	0.99988	0.000116742	1
NK	chr2:30387764-30388423	-13.7993	-17.2801	0.365431	6.96161	0.991064	0.00890521	1
NK	chr12:53055934-53056664	-29.235	-32.7157	0.925951	6.96156	0.141577	0.85831	2
NK	chr2:231098639-231099318	-12.8657	-16.3455	0.286182	6.9595	0.00283008	0.997154	2
NK	chr22:28637613-28638129	-8.12986	-11.6092	0.227053	6.95864	0.999167	0.000825274	1
NK	chr5:176226637-176227171	-1.99478	-5.4728	0.19095	6.95604	0.996025	0.00395708	1
NK	chr1:112351522-112352100	-8.60412	-12.0819	0.239137	6.95562	0.00122131	0.998768	2
NK	chr22:41410867-41411568	-15.0814	-18.5576	0.318407	6.95244	0.999408	0.00058547	1
NK	chr12:62795342-62795861	-5.80453	-9.2798	0.204107	6.95053	0.999811	0.000185425	1
NK	chr3:16015364-16016528	-24.0133	-27.488	0.494562	6.94944	0.0018256	0.998162	2
NK	chr12:64978847-64979348	-3.2796	-6.75077	0.179067	6.94235	0.000629845	0.999363	2
NK	chr6:43690836-43691376	-8.04837	-11.5194	0.243985	6.94209	0.961802	0.0381484	1
NK	chr1:201884728-201885229	-11.4616	-14.9324	0.311248	6.94176	0.997676	0.00231028	1
NK	chr4:139590621-139591122	-4.04407	-7.51488	0.185021	6.94164	0.998407	0.00158271	1
NK	chr8:116364273-116364832	-12.5629	-16.033	0.27991	6.94019	0.999528	0.000466734	1
NK	chr3:158429541-158430140	-7.39847	-10.8682	0.23287	6.93939	0.00612278	0.993857	2
NK	chr4:5046742-5047358	0.121275	-3.34816	0.164429	6.93887	0.95456	0.0453883	1
NK	chr1:223474648-223475149	-4.76337	-8.23245	0.196855	6.93815	0.000732087	0.999261	2
NK	chr3:178402574-178403132	-13.1766	-16.6416	0.328166	6.93004	0.870452	0.12945	1
NK	chr8:8307557-8309033	-16.1683	-19.6326	0.36242	6.92866	0.00279094	0.997195	2
NK	chr4:15779575-15781922	-12.4338	-15.8976	0.265268	6.92766	0.000912554	0.999079	2
NK	chr1:97796594-97797190	1.07905	-2.38433	0.144628	6.92676	0.0068772	0.993098	2
NK	chr12:20557765-20558506	-13.4118	-16.875	0.375304	6.92648	0.882616	0.117309	1
NK	chr5:81661565-81662154	-23.8062	-27.2686	0.481515	6.92479	0.999286	0.00070691	1
NK	chr20:33707966-33708467	-13.0851	-16.5465	0.290049	6.92298	0.997261	0.00272547	1
NK	chr17:44341606-44342651	-19.1924	-22.6537	0.433506	6.92255	0.410479	0.589361	2
NK	chr8:144797961-144799487	-19.9985	-23.4588	0.403643	6.92061	0.0307724	0.969173	2
NK	chr6:101844377-101844878	-20.4977	-23.9579	0.411437	6.92024	0.999079	0.000913062	1
NK	chr1:56942910-56943827	-14.0586	-17.5187	0.302699	6.92017	0.00241564	0.99757	2
NK	chr10:44166970-44167696	-25.4005	-28.8603	0.519326	6.91955	0.999677	0.000317962	1
NK	chr19:6451561-6452163	-4.3236	-7.78331	0.258473	6.91942	0.245669	0.754222	2
NK	chr2:15148862-15149363	-18.2718	-21.7312	0.374329	6.91873	0.999193	0.000799501	1
NK	chr12:54709060-54709562	-3.97761	-7.43636	0.201594	6.91751	0.896123	0.103797	1
NK	chr9:33165601-33168636	-1.61637	-5.07298	0.15104	6.91322	0.000963925	0.999027	2
NK	chr3:108988472-108988973	1.5437	-1.91288	0.166731	6.91317	0.961858	0.0380811	1
NK	chr3:31418431-31419128	-10.394	-13.8496	0.306351	6.91111	0.0912531	0.90868	2
NK	chr13:51217049-51218037	-11.4194	-14.8727	0.297793	6.90658	0.00068201	0.999311	2
NK	chr7:2918419-2919021	-12.0258	-15.4787	0.29784	6.90567	0.00147925	0.99851	2
NK	chr11:69313047-69313548	-27.3092	-30.7615	0.59831	6.90458	0.000476213	0.999517	2
NK	chr2:172289679-172291679	-13.1574	-16.6096	0.294063	6.90438	0.886299	0.113628	1
NK	chr10:78933345-78934144	-14.5502	-18.0013	0.307364	6.90225	0.999161	0.000831623	1
NK	chr2:54558325-54559063	-19.5154	-22.966	0.575553	6.90127	0.997375	0.00261047	1
NK	chr17:38687259-38688447	-19.065	-22.5156	0.381081	6.90107	0.00313913	0.996844	2
NK	chr2:99108999-99109529	-8.93065	-12.3811	0.233499	6.90095	0.00209784	0.997889	2
NK	chr8:133152639-133153140	-9.95399	-13.4044	0.246137	6.9009	0.000756491	0.999236	2
NK	chr2:206651149-206651650	-11.7248	-15.1747	0.345502	6.89971	0.960169	0.0397806	1
NK	chr6:141875154-141875800	-10.5622	-14.0117	0.271467	6.89901	0.999853	0.000143844	1
NK	chr8:90050174-90050675	-16.2167	-19.6656	0.335467	6.89783	0.998763	0.00122735	1
NK	chr21:16512739-16513240	-8.20894	-11.6574	0.264946	6.89694	0.999736	0.000259708	1
NK	chr6:156659369-156659870	-4.33265	-7.78017	0.200517	6.89505	0.988633	0.0113413	1
NK	chr6:16420830-16421806	-22.6926	-26.1398	0.442559	6.89448	0.000376556	0.999618	2
NK	chr6:131102596-131103280	-24.5958	-28.043	0.599318	6.8943	0.567566	0.432314	1
NK	chr20:3973654-3974246	-21.1392	-24.5863	0.53927	6.89422	0.0064254	0.993556	2
NK	chr16:57740097-57740691	-7.49272	-10.9384	0.220223	6.89126	0.00139626	0.998593	2
NK	chr1:66976029-66976530	-12.9562	-16.4017	0.310337	6.89101	0.000672049	0.99932	2
NK	chr12:1312178-1312819	-7.71529	-11.1606	0.225324	6.89058	0.000646348	0.999347	2
NK	chr11:61196446-61198226	-8.7989	-12.2435	0.250917	6.88928	0.994856	0.00512177	1
NK	chr1:187067261-187067762	-6.64248	-10.0856	0.241694	6.88617	0.991848	0.0081296	1
NK	chr3:130753817-130754318	-12.8916	-16.3347	0.285665	6.88612	0.000935118	0.999056	2
NK	chr3:113414795-113416050	-2.6374	-6.07954	0.157818	6.8843	0.998626	0.00136523	1
NK	chr1:89910185-89910869	-22.9946	-26.4356	0.48612	6.88214	0.992398	0.00757906	1
NK	chr22:17731445-17732042	-13.39	-16.8307	0.329994	6.88139	0.999784	0.00021128	1
NK	chr8:135421765-135422266	-8.89163	-12.3318	0.273519	6.88036	0.00134496	0.998646	2
NK	chr12:130494389-130494890	-14.8402	-18.28	0.365278	6.87943	0.0186275	0.981335	2
NK	chr9:136648233-136648837	-15.6071	-19.0457	0.346313	6.87715	0.00806768	0.991905	2
NK	chr5:122347886-122348534	-25.0509	-28.4882	0.506786	6.87454	0.998725	0.00126551	1
NK	chr11:81662007-81662574	-24.4225	-27.8588	0.530004	6.8726	0.984238	0.0157298	1
NK	chr11:95176310-95177122	-18.9942	-22.4302	0.408838	6.87201	0.999823	0.000173374	1
NK	chr1:204513281-204514085	-17.4003	-20.8362	0.456143	6.87168	0.69194	0.307908	1
NK	chr1:202792334-202792835	-4.13104	-7.56561	0.205077	6.86914	0.999107	0.000884765	1
NK	chr19:45504352-45505659	-23.1164	-26.55	0.50728	6.86719	0.329757	0.670089	2
NK	chr5:79533796-79534456	-10.3784	-13.8113	0.271158	6.86562	0.944448	0.0554955	1
NK	chr15:90689507-90690032	-6.51147	-9.9429	0.205906	6.86286	0.999845	0.000151689	1
NK	chr5:65820427-65820928	-6.87799	-10.309	0.260702	6.86196	0.540511	0.459354	1
NK	chr15:23300472-23301005	-6.28364	-9.71457	0.2064	6.86187	0.998398	0.00159105	1
NK	chr18:48115884-48116385	-1.81343	-5.24341	0.164915	6.85997	0.996597	0.00338855	1
NK	chr2:131634809-131635310	-3.92019	-7.35013	0.1843	6.85987	0.000809789	0.999182	2
NK	chr1:116920090-116921247	-16.8213	-20.2512	0.512202	6.85973	0.960436	0.0395025	1
NK	chr1:36265828-36266431	-4.48499	-7.91348	0.194227	6.85698	0.969262	0.0306976	1
NK	chr1:169429135-169430253	-19.1381	-22.5665	0.395174	6.85678	0.994646	0.00533436	1
NK	chr3:32992796-32993461	-12.8546	-16.2829	0.298307	6.85655	0.000298806	0.999696	2
NK	chr9:109320129-109320630	-12.0546	-15.4828	0.278074	6.85644	0.99936	0.000633926	1
NK	chr1:116307123-116307624	-9.46664	-12.8941	0.283048	6.85488	0.99693	0.00305274	1
NK	chr7:31693707-31694208	-6.66371	-10.0907	0.25309	6.85391	0.0498403	0.950104	2
NK	chr2:28692088-28692704	-8.66668	-12.0927	0.287723	6.85207	0.996464	0.00351721	1
NK	chr5:175018307-175018808	-0.647237	-4.07323	0.155698	6.85198	0.000718554	0.999274	2
NK	chr5:27755738-27756239	-4.172	-7.596	0.194176	6.84801	0.964834	0.0351226	1
NK	chr15:66453167-66454578	-20.7198	-24.1412	0.415763	6.84286	0.00127484	0.998715	2
NK	chr2:113532661-113533221	-13.3852	-16.8066	0.313988	6.84277	0.00960394	0.990368	2
NK	chr16:30066238-30067115	-13.9953	-17.4166	0.368169	6.84273	0.939009	0.0609163	1
NK	chr6:22153863-22154471	-8.34949	-11.7701	0.251784	6.84115	0.165058	0.834854	2
NK	chr6:30456896-30457588	-12.4947	-15.9143	0.305379	6.83917	0.717572	0.282278	1
NK	chr5:18974516-18975017	-1.69164	-5.11076	0.179953	6.83824	0.999511	0.000482524	1
NK	chr7:110964146-110964842	-18.85	-22.269	0.376187	6.83813	0.998388	0.00160152	1
NK	chr10:93146513-93147014	-23.1655	-26.5833	0.4669	6.83576	0.996174	0.00380981	1
NK	chr16:24451536-24452093	-15.7843	-19.2014	0.351741	6.83436	0.539473	0.46041	1
NK	chr1:207999030-207999702	-24.1923	-27.6089	0.737938	6.83324	0.559245	0.4406	1
NK	chr1:65387478-65389605	-7.83316	-11.2497	0.225678	6.83317	0.00134306	0.998647	2
NK	chr8:113857359-113857860	-12.6232	-16.0396	0.278999	6.83291	0.99641	0.00357411	1
NK	chr2:85941699-85942312	-10.4713	-13.8871	0.295743	6.83161	0.993314	0.00666134	1
NK	chr5:53700325-53700826	-1.28359	-4.69929	0.165705	6.8314	0.972637	0.0273247	1
NK	chr9:109179806-109180307	-12.7164	-16.1309	0.328872	6.82907	0.00895663	0.991018	2
NK	chr9:113080090-113080680	-8.28476	-11.6991	0.224981	6.82873	0.998553	0.00143712	1
NK	chr6:125513241-125513979	-13.9401	-17.3543	0.286783	6.82837	0.999627	0.000367108	1
NK	chr19:3162326-3162982	-18.4453	-21.858	0.56873	6.82536	0.996472	0.00351076	1
NK	chr19:14191943-14192584	-21.27	-24.6825	0.403529	6.82509	0.9994	0.000592859	1
NK	chr1:24031074-24031575	-6.68812	-10.1006	0.335743	6.82489	0.325119	0.674764	2
NK	chr10:92079210-92079711	-6.29499	-9.70739	0.250656	6.8248	0.853278	0.146637	1
NK	chr2:161599119-161599701	-7.00331	-10.4156	0.221417	6.82466	0.0011377	0.998853	2
NK	chr13:74933341-74933842	-2.60716	-6.0187	0.180033	6.82308	0.335541	0.664345	2
NK	chr9:84671493-84671994	-10.3817	-13.7927	0.293082	6.82198	0.0166136	0.983351	2
NK	chr1:65097229-65097730	-7.27125	-10.6814	0.215228	6.82026	0.000580243	0.999413	2
NK	chr11:72538714-72539778	-35.5542	-38.9643	1.4131	6.8202	0.591382	0.408471	1
NK	chr2:123959239-123959740	-2.80467	-6.2145	0.181386	6.81966	0.981641	0.0183258	1
NK	chr14:91611261-91611964	-7.57004	-10.9792	0.247635	6.81828	0.864236	0.135673	1
NK	chr3:105570529-105571030	-4.9369	-8.34546	0.22198	6.81713	0.997937	0.00204853	1
NK	chr15:67546259-67547843	-10.7839	-14.1925	0.239592	6.81712	0.999338	0.00065537	1
NK	chr9:36023031-36023986	-12.8953	-16.3033	0.334044	6.81606	0.99848	0.00150856	1
NK	chr1:24229057-24230180	-6.77819	-10.186	0.246983	6.81556	0.00494828	0.995034	2
NK	chr1:42095100-42095689	-1.5698	-4.97552	0.183991	6.81145	0.968615	0.0313366	1
NK	chr12:32083453-32083954	-13.5907	-16.9932	0.316099	6.80504	0.000267765	0.999728	2
NK	chr2:174218977-174220767	-15.8594	-19.2617	0.350601	6.80456	0.00117854	0.998813	2
NK	chr13:20135568-20136069	-7.29016	-10.6924	0.218452	6.80443	0.000678045	0.999315	2
NK	chr19:11933626-11934232	-7.87033	-11.2704	0.263672	6.80003	0.801544	0.198361	1
NK	chr7:63766770-63768090	-13.7464	-17.1452	0.306444	6.79748	0.917362	0.0825748	1
NK	chr11:19261822-19263454	-4.34265	-7.74059	0.201985	6.79589	0.00748281	0.992495	2
NK	chr5:126897811-126898512	-7.08159	-10.4785	0.25087	6.79382	0.901679	0.0982436	1
NK	chr4:101572881-101573470	-23.0599	-26.4551	0.461889	6.79035	0.998079	0.00191014	1
NK	chr5:40679130-40680240	-11.0228	-14.4178	0.333819	6.79006	0.0462394	0.953712	2
NK	chr1:67635176-67635677	-0.57952	-3.97419	0.183454	6.78935	0.70649	0.293388	1
NK	chr15:64284227-64284953	-9.64409	-13.0386	0.271018	6.78909	0.987471	0.0125009	1
NK	chr7:73959366-73959973	-22.8691	-26.2635	0.487233	6.7889	0.994754	0.00522872	1
NK	chr9:134608100-134610105	-12.9407	-16.3351	0.273159	6.78882	0.000363062	0.999632	2
NK	chr15:42400883-42401521	-7.91643	-11.3096	0.248953	6.78634	0.968587	0.03137	1
NK	chr12:131528398-131528899	-14.7894	-18.1825	0.32043	6.78609	0.00030939	0.999686	2
NK	chr4:105885473-105885974	-19.9044	-23.2972	0.393859	6.78554	0.999383	0.000610555	1
NK	chr10:12603254-12604197	-7.03372	-10.4259	0.234252	6.78439	0.998917	0.00107274	1
NK	chr2:222435050-222439087	-19.435	-22.8271	0.402779	6.78423	0.0162821	0.983687	2
NK	chr5:151210747-151211385	-9.34356	-12.7355	0.262779	6.78398	0.983343	0.0166228	1
NK	chr9:139608627-139609233	-17.4085	-20.7999	0.378918	6.78281	0.999368	0.000625146	1
NK	chr3:60638470-60639081	-7.10291	-10.4939	0.211896	6.78192	0.999941	5.65168e-05	1
NK	chr17:62197639-62199031	-34.7318	-38.1226	1.32468	6.78156	0.966091	0.0338544	1
NK	chr1:6836836-6837492	-8.80059	-12.1909	0.24046	6.78067	0.535885	0.46399	1
NK	chr2:232125164-232125744	-3.78845	-7.17701	0.180737	6.77713	0.00298398	0.997	2
NK	chr12:51508142-51508748	-24.6753	-28.0638	0.498855	6.77701	0.998888	0.00110344	1
NK	chr10:79689403-79689904	-11.4728	-14.8613	0.261141	6.77685	0.00227149	0.997714	2
NK	chr8:125773976-125774655	-23.0401	-26.4282	0.469358	6.77613	0.000986984	0.999004	2
NK	chr3:50661198-50662094	-23.4888	-26.8765	0.489106	6.77557	0.001578	0.998411	2
NK	chr7:32944559-32945776	-14.5161	-17.9034	0.342435	6.77449	0.999727	0.000268207	1
NK	chr4:140405748-140406411	-11.2923	-14.679	0.26287	6.77334	0.00305731	0.996927	2
NK	chr1:114226512-114227013	-3.89689	-7.28231	0.181484	6.77084	0.996694	0.00329112	1
NK	chr9:100663127-100663752	-18.9575	-22.3424	0.418429	6.76983	0.999502	0.000491544	1
NK	chr4:7068949-7070291	-12.7954	-16.1795	0.284446	6.76827	0.934686	0.0652374	1
NK	chr3:169975319-169976966	-16.5618	-19.9458	0.343615	6.76799	0.000814015	0.999178	2
NK	chr14:104101483-104102650	-25.6505	-29.0343	0.568735	6.76774	8.25857e-05	0.999915	2
NK	chr7:64036956-64037457	-0.724693	-4.10814	0.154875	6.76688	0.999237	0.000755375	1
NK	chr4:185342854-185343398	-6.315	-9.69824	0.229259	6.76647	0.0164552	0.983507	2
NK	chr3:62821185-62821726	-2.18884	-5.57157	0.169716	6.76548	0.999294	0.000698757	1
NK	chr21:22371836-22372402	-15.5209	-18.9035	0.315645	6.76519	0.999493	0.000501375	1
NK	chr9:42254609-42255110	-22.5572	-25.9396	0.448522	6.76492	0.999449	0.00054447	1
NK	chr2:103352214-103353918	-17.3021	-20.6836	0.436088	6.76306	0.809229	0.190678	1
NK	chr4:11484635-11485136	-5.70274	-9.08292	0.200783	6.76036	0.999572	0.000422748	1
NK	chr6:135786355-135787496	-21.1597	-24.5396	0.429009	6.75972	0.996464	0.00352055	1
NK	chr1:154192420-154194602	-14.1384	-17.5177	0.329514	6.75856	0.511253	0.488587	1
NK	chr2:42825774-42826366	-2.19077	-5.56975	0.190827	6.75796	0.00622328	0.993755	2
NK	chr6:157149345-157150011	-10.054	-13.4327	0.272301	6.75733	0.000497995	0.999496	2
NK	chr2:127413167-127415996	-22.8992	-26.2777	0.493999	6.7571	0.00595902	0.994022	2
NK	chr21:40451387-40452002	1.3371	-2.04139	0.170974	6.75698	0.00925529	0.990721	2
NK	chr16:28627871-28628485	-9.31953	-12.698	0.274432	6.75695	0.9997	0.000295289	1
NK	chr12:93785341-93786090	-9.20888	-12.5872	0.245202	6.75668	0.0050372	0.994942	2
NK	chr19:50431822-50433558	-18.7748	-22.1531	0.406769	6.75656	0.991958	0.0080136	1
NK	chr12:33697757-33698258	-6.9747	-10.3515	0.211398	6.75357	0.000776705	0.999215	2
NK	chr4:6769271-6769772	-21.0691	-24.4458	0.468872	6.75343	0.965871	0.0340844	1
NK	chr16:89556807-89557507	-9.37966	-12.7557	0.244838	6.75205	0.978543	0.0214104	1
NK	chr6:159155974-159156475	-2.62471	-5.99973	0.213179	6.75005	0.208952	0.790946	2
NK	chr12:108888637-108889278	-9.88115	-13.255	0.259024	6.74763	0.329535	0.670324	2
NK	chr10:94026977-94027548	-16.99	-20.3632	0.383752	6.74646	0.0011221	0.998869	2
NK	chr1:23574948-23575557	-5.53204	-8.90524	0.198874	6.74639	0.000897282	0.999094	2
NK	chr6:8065658-8066226	-8.855	-12.2274	0.23859	6.74479	0.998156	0.00183316	1
NK	chr1:160591326-160591945	-3.00541	-6.37767	0.211369	6.74451	0.963548	0.0363966	1
NK	chr3:70304474-70304975	-11.0359	-14.407	0.36542	6.74234	0.694123	0.305769	1
NK	chr14:31324310-31325306	-19.929	-23.2992	0.395035	6.74023	0.00103281	0.998959	2
NK	chr5:139113434-139113994	-11.4112	-14.781	0.270372	6.73948	0.00235602	0.99763	2
NK	chr7:82358781-82359282	-14.2767	-17.6461	0.301018	6.73879	0.999229	0.000764066	1
NK	chr2:237251980-237252689	-15.2673	-18.6361	0.358757	6.73748	0.999047	0.000944255	1
NK	chr6:155502512-155503126	-11.0309	-14.3983	0.259802	6.73473	0.000820368	0.999171	2
NK	chr5:169062915-169063478	-6.48109	-9.8478	0.236671	6.73341	0.202571	0.797333	2
NK	chr1:53037339-53037983	-8.83353	-12.2001	0.261091	6.73315	0.021213	0.978746	2
NK	chr17:80375952-80377920	-15.3576	-18.7241	0.328291	6.73312	0.134996	0.864893	2
NK	chr12:2236062-2236563	-3.95246	-7.31894	0.208147	6.73296	0.998126	0.00186141	1
NK	chr17:46846488-46847085	-0.643025	-4.00919	0.153164	6.73234	0.000807708	0.999184	2
NK	chr2:149502759-149503260	-11.2724	-14.6385	0.257708	6.73222	0.998791	0.00119922	1
NK	chr4:42657204-42659910	-8.03485	-11.4009	0.250931	6.73214	0.229373	0.770522	2
NK	chr9:106226155-106226656	-8.84628	-12.2123	0.266391	6.73196	0.998419	0.00157042	1
NK	chr7:6435430-6436457	-14.7054	-18.0713	0.301985	6.73181	0.00302551	0.996958	2
NK	chr5:86438727-86439228	-20.1201	-23.4856	0.395757	6.73098	0.998893	0.00109775	1
NK	chr11:107994677-107995201	-10.6056	-13.971	0.262584	6.73097	0.00123087	0.99876	2
NK	chr17:21517524-21518025	-12.3102	-15.6755	0.271942	6.73063	0.99922	0.00077288	1
NK	chr2:237878516-237879234	-17.9489	-21.3141	0.446458	6.73051	0.0383848	0.961569	2
NK	chr20:31332573-31333126	-6.21721	-9.58055	0.239321	6.72668	0.998676	0.00131381	1
NK	chr3:22147954-22148455	-4.53048	-7.89331	0.218644	6.72565	0.997897	0.00209038	1
NK	chr7:44845430-44845931	-3.3263	-6.68877	0.194432	6.72495	0.885336	0.114584	1
NK	chr4:105677911-105678481	-10.0555	-13.4172	0.288185	6.7235	0.999521	0.000472308	1
NK	chr16:315567-316257	-14.2584	-17.6179	0.317911	6.71897	0.810364	0.189507	1
NK	chr8:94440834-94441335	-10.999	-14.3585	0.268436	6.71896	0.00121998	0.99877	2
NK	chr2:86599874-86600450	-2.8334	-6.19279	0.169617	6.71878	0.00159415	0.998394	2
NK	chr3:122282364-122283929	-12.8697	-16.2287	0.28631	6.71795	0.0758791	0.924059	2
NK	chr1:145427292-145428054	-21.6864	-25.0452	0.502387	6.7176	0.931665	0.0682517	1
NK	chr17:18872423-18873146	-14.1644	-17.5231	0.302526	6.71729	0.000638347	0.999355	2
NK	chr19:2680727-2681370	-13.7156	-17.0734	0.341936	6.71566	0.998349	0.00163888	1
NK	chr7:132158582-132159553	-11.0077	-14.3653	0.340568	6.71521	0.0139329	0.986034	2
NK	chr9:90060466-90061124	-11.9259	-15.2828	0.262008	6.71377	0.999493	0.000500626	1
NK	chr9:33226616-33227447	-11.5194	-14.873	0.2857	6.7073	0.847862	0.152041	1
NK	chr6:7170913-7171916	-15.5904	-18.9441	0.318671	6.70728	0.00103819	0.998952	2
NK	chr4:57975883-57977657	-19.7936	-23.1466	0.44925	6.70612	0.0153077	0.984662	2
NK	chr14:96645030-96645780	-9.85694	-13.2079	0.290466	6.70197	0.996686	0.00329687	1
NK	chr20:11898169-11898732	-13.2621	-16.6099	0.306682	6.69552	0.999437	0.000556605	1
NK	chr16:2802052-2803287	-18.0059	-21.3535	0.37892	6.69515	0.99927	0.000721355	1
NK	chr17:75208368-75209588	-21.4172	-24.7641	0.474657	6.69387	0.0146762	0.98529	2
NK	chr15:47796747-47797442	-20.1947	-23.5415	0.454464	6.69353	0.00148484	0.998505	2
NK	chr4:119863501-119864127	-14.2937	-17.6404	0.299988	6.69351	0.999409	0.000584954	1
NK	chr1:173175728-173176745	-9.05776	-12.4044	0.227174	6.69331	0.998561	0.00142843	1
NK	chr10:93044881-93045382	-6.06414	-9.4104	0.19808	6.69252	0.997747	0.00224082	1
NK	chr6:130780337-130780838	-14.0999	-17.4461	0.332211	6.6925	0.503769	0.496116	1
NK	chr18:8367111-8367790	-15.7621	-19.108	0.342728	6.69191	0.425609	0.574271	2
NK	chr4:40634037-40634538	-15.3831	-18.7288	0.318952	6.69145	0.00106079	0.99893	2
NK	chr14:73816603-73817104	-7.09477	-10.4388	0.219983	6.68806	0.152618	0.847292	2
NK	chr22:39643219-39643880	-4.91094	-8.25468	0.21692	6.68748	0.00212845	0.99786	2
NK	chr6:158425167-158425779	-15.4528	-18.7959	0.315586	6.68628	0.999625	0.0003697	1
NK	chr13:47713560-47714133	-4.52778	-7.8709	0.185635	6.68625	0.997655	0.00233325	1
NK	chr2:18032892-18033487	-5.0335	-8.37624	0.189151	6.68548	0.99932	0.000672714	1
NK	chr16:33610447-33610948	-31.825	-35.1661	0.831463	6.68223	0.130133	0.869782	2
NK	chr14:86409422-86410057	-14.994	-18.335	0.309602	6.68212	0.999595	0.000399592	1
NK	chr13:77387993-77388528	-6.82557	-10.1666	0.214986	6.68205	0.998782	0.001209	1
NK	chr1:83530202-83530703	0.877834	-2.46246	0.141652	6.68059	0.997988	0.00199977	1
NK	chr21:44870061-44870580	-11.8538	-15.194	0.279725	6.68038	0.0100736	0.989894	2
NK	chr21:43531052-43531553	-23.2799	-26.6197	0.512499	6.67963	0.611765	0.388113	1
NK	chr7:120321357-120321864	0.884307	-2.45542	0.15177	6.67945	0.957009	0.0429444	1
NK	chr11:124065688-124066371	-11.6833	-15.0218	0.258819	6.67696	0.999208	0.000784264	1
NK	chr7:142210796-142211515	-11.5483	-14.8866	0.316687	6.67656	0.999204	0.000787346	1
NK	chr5:166405081-166406502	-12.4323	-15.7702	0.277386	6.67588	0.897354	0.102573	1
NK	chr8:134243198-134244442	-18.7549	-22.0926	0.372585	6.67543	0.000930626	0.999061	2
NK	chr9:14454659-14455160	-5.10177	-8.43945	0.192644	6.67536	0.00117566	0.998814	2
NK	chr17:20640862-20641427	-6.36269	-9.69975	0.2315	6.67411	0.999763	0.000232504	1
NK	chr4:116155503-116156291	-14.0951	-17.4316	0.290231	6.67311	0.999611	0.000383566	1
NK	chr3:142442507-142444016	-9.41539	-12.7514	0.223211	6.67201	0.998651	0.00133864	1
NK	chr8:103570392-103570899	-14.718	-18.0538	0.351616	6.67154	0.982206	0.0177584	1
NK	chr1:151829144-151829688	-2.3981	-5.73306	0.171343	6.66992	0.999476	0.000517897	1
NK	chr14:68421478-68421979	-10.9032	-14.2379	0.263635	6.66942	0.978722	0.0212446	1
NK	chr1:151418010-151418511	-3.1183	-6.45193	0.17804	6.66726	0.00216528	0.997821	2
NK	chr3:14465964-14468063	-23.0303	-26.3634	0.498182	6.66636	0.0096486	0.990328	2
NK	chr11:27527497-27528982	-6.04824	-9.38139	0.191854	6.66629	0.808352	0.191558	1
NK	chr2:206898189-206898690	-24.6287	-27.9618	0.522929	6.66624	0.989532	0.010441	1
NK	chr3:183595834-183596509	-8.34988	-11.6827	0.260979	6.66554	0.00230285	0.997685	2
NK	chr5:110000914-110001415	-3.86609	-7.1982	0.179236	6.66423	0.99975	0.00024561	1
NK	chr19:14873796-14874297	-1.69913	-5.03055	0.164206	6.66283	0.999557	0.000437473	1
NK	chr2:102680554-102681173	-13.6083	-16.9394	0.300448	6.66215	0.975439	0.0245237	1
NK	chr5:55976982-55978228	-16.927	-20.2577	0.509234	6.66141	0.169348	0.83054	2
NK	chr1:202087723-202088582	-8.19409	-11.5247	0.224788	6.66126	0.00962438	0.990347	2
NK	chr7:126962236-126962966	-2.8894	-6.21998	0.18877	6.66117	0.0150447	0.984925	2
NK	chr22:41434556-41435323	-10.8694	-14.1997	0.257408	6.66056	0.999928	6.97602e-05	1
NK	chr8:27560273-27560806	-28.9244	-32.2539	0.670766	6.65904	0.254887	0.745006	2
NK	chr8:143757235-143758605	-19.2514	-22.5807	0.379025	6.6587	0.000387588	0.999607	2
NK	chr15:39136337-39136838	-8.5072	-11.8363	0.226444	6.65821	0.000940458	0.999051	2
NK	chr5:86579469-86580342	-22.2323	-25.5613	0.434372	6.65801	0.999226	0.000765962	1
NK	chr9:21096188-21096808	-21.0988	-24.4269	0.591855	6.65625	0.956175	0.0437622	1
NK	chr14:23298753-23299861	-11.8737	-15.2011	0.274763	6.65467	0.999578	0.0004165	1
NK	chr4:76490580-76491081	-8.23163	-11.5588	0.262888	6.65432	0.0113054	0.988667	2
NK	chr12:102872170-102873559	-15.4073	-18.7344	0.39989	6.6542	0.00862493	0.991352	2
NK	chr12:22346946-22347447	-22.3604	-25.687	0.437779	6.6533	0.998908	0.00108339	1
NK	chr12:110215149-110215865	-9.79031	-13.115	0.239704	6.64938	0.0097719	0.990199	2
NK	chr4:88928372-88930017	-14.5961	-17.9205	0.357023	6.64867	0.00642718	0.993552	2
NK	chr5:55623138-55624180	-18.334	-21.6583	0.402713	6.6485	0.00802578	0.991953	2
NK	chr16:10206933-10207434	-3.54538	-6.86834	0.237368	6.64593	0.00128363	0.998707	2
NK	chr17:57502864-57503502	-16.4161	-19.739	0.348348	6.64579	0.8988	0.101128	1
NK	chr19:6110248-6111011	-16.8137	-20.1364	0.319536	6.64545	0.999131	0.000860267	1
NK	chr19:15742456-15743066	-8.58879	-11.9115	0.24582	6.64539	0.998144	0.0018425	1
NK	chr11:65009029-65009530	-6.59379	-9.91579	0.24715	6.644	0.999278	0.000714134	1
NK	chr1:149602637-149603367	-3.7862	-7.10788	0.204366	6.64335	0.00958996	0.990382	2
NK	chr15:57857381-57858046	-4.68214	-8.00371	0.185286	6.64314	0.000355155	0.99964	2
NK	chr5:172112361-172112862	-6.12157	-9.44242	0.256526	6.6417	0.998912	0.0010776	1
NK	chr5:119854595-119855096	-4.42743	-7.74775	0.212399	6.64064	0.996368	0.00361385	1
NK	chr4:26585006-26586578	-4.89705	-8.21711	0.189887	6.64012	0.166477	0.833435	2
NK	chr11:114587060-114587561	-3.65446	-6.97416	0.207078	6.63941	0.681332	0.318559	1
NK	chr20:47455479-47456495	-15.8372	-19.1558	0.347973	6.63715	0.523471	0.476415	1
NK	chr16:25049505-25050423	-19.2216	-22.5401	0.383564	6.63709	0.997458	0.00252889	1
NK	chr11:124709014-124710214	-21.2644	-24.5826	0.412917	6.63639	0.00706078	0.992916	2
NK	chr19:16293091-16294030	-29.5421	-32.8602	0.944878	6.63618	0.980308	0.0196499	1
NK	chr13:79160738-79161239	-3.51396	-6.83157	0.188118	6.63523	0.00052165	0.999472	2
NK	chr7:28276881-28277382	-7.91379	-11.2312	0.238237	6.63483	0.00191482	0.998074	2
NK	chr16:48466931-48467541	-8.70036	-12.017	0.251991	6.63326	0.968587	0.0313681	1
NK	chr13:99198647-99199180	-6.61387	-9.93012	0.227896	6.6325	0.540093	0.459788	1
NK	chr14:70784427-70784928	-5.33972	-8.65524	0.299694	6.63104	0.0384239	0.961526	2
NK	chr6:149733719-149734321	-11.7497	-15.0646	0.263753	6.6297	0.999946	5.16529e-05	1
NK	chr7:120485371-120485872	-6.50996	-9.82402	0.204193	6.62812	0.000869145	0.999123	2
NK	chr14:86946571-86947072	-10.7377	-14.0514	0.253874	6.62735	0.999606	0.000389199	1
NK	chr4:79577963-79578937	-15.7571	-19.0708	0.374057	6.62728	0.984854	0.0151175	1
NK	chr1:6085212-6088910	-13.8228	-17.1358	0.271804	6.62592	0.000433051	0.999561	2
NK	chr1:202457179-202457873	-20.439	-23.7497	0.441702	6.62139	0.987306	0.0126664	1
NK	chr17:55557617-55558355	-15.0027	-18.3128	0.3237	6.62025	0.540363	0.459522	1
NK	chr5:176718021-176718640	-2.41768	-5.7277	0.179596	6.62004	0.00395969	0.996025	2
NK	chr21:44394043-44395988	-17.5664	-20.8762	0.356384	6.61946	0.649582	0.350262	1
NK	chr13:95084252-95084753	-13.4822	-16.7916	0.293377	6.61873	0.991911	0.00806791	1
NK	chr7:68389056-68389557	-4.92	-8.22936	0.19149	6.61871	0.999359	0.000634421	1
NK	chr22:37858270-37858771	-0.967862	-4.27683	0.1568	6.61794	0.000873674	0.999118	2
NK	chr2:208912535-208913036	-5.30587	-8.61329	0.229383	6.61483	0.996614	0.00336825	1
NK	chr2:12570769-12571462	-18.2656	-21.5729	0.357822	6.61452	0.00557121	0.994406	2
NK	chr5:93768962-93769637	-18.0347	-21.3409	0.356335	6.61234	0.998463	0.00152659	1
NK	chr9:107685981-107686591	-13.7903	-17.096	0.311742	6.61158	0.9955	0.00448136	1
NK	chr17:46861504-46862005	-7.44706	-10.7523	0.213631	6.61038	0.996017	0.00396617	1
NK	chr12:45053859-45054506	-8.54535	-11.8501	0.282659	6.6094	0.0119206	0.98805	2
NK	chr20:33917182-33917812	-3.03748	-6.34062	0.169064	6.60627	0.999358	0.000634878	1
NK	chr5:96159356-96160115	-24.7588	-28.0617	0.540975	6.60578	0.000158436	0.999838	2
NK	chr13:68613483-68613984	-16.3796	-19.6818	0.351955	6.60443	0.00136817	0.998621	2
NK	chr8:38820065-38821152	-13.2253	-16.5274	0.336552	6.60423	0.0648342	0.935087	2
NK	chr3:188056837-188058105	-17.2947	-20.5963	0.330195	6.60326	0.00108659	0.998904	2
NK	chr10:72252966-72255199	-14.1354	-17.4364	0.324156	6.60189	0.00119949	0.998792	2
NK	chr12:21653723-21655364	-9.17419	-12.475	0.215018	6.6016	0.998092	0.00189771	1
NK	chr2:60690203-60690890	-6.28763	-9.58811	0.218802	6.60096	0.0282021	0.971752	2
NK	chr6:37224667-37226265	-7.63017	-10.9303	0.237427	6.60022	0.348402	0.651463	2
NK	chr5:45318701-45319202	-1.90307	-5.20304	0.179483	6.59994	0.998839	0.00115117	1
NK	chr7:11612557-11613058	-23.5211	-26.821	0.517458	6.59973	0.99861	0.00137981	1
NK	chr12:62675672-62676834	-19.1133	-22.4127	0.370707	6.59882	0.00134695	0.998642	2
NK	chr14:37490397-37490898	-14.3811	-17.6804	0.321101	6.59858	0.99926	0.000733248	1
NK	chr1:40829265-40829884	-9.57262	-12.8712	0.285236	6.59711	0.947583	0.0523538	1
NK	chr15:59914374-59915007	-9.21984	-12.518	0.276302	6.59635	0.999318	0.00067399	1
NK	chr16:86413554-86414103	-0.777153	-4.07484	0.152853	6.59538	0.000911646	0.99908	2
NK	chr5:150967660-150968203	-6.02507	-9.32119	0.206173	6.59225	0.00111888	0.998871	2
NK	chr3:132157589-132158090	-4.94976	-8.24588	0.20232	6.59224	0.990129	0.00984016	1
NK	chr1:240021256-240021835	-11.2052	-14.5012	0.289037	6.59198	0.95361	0.0463358	1
NK	chr2:172341593-172342186	-30.2647	-33.5601	0.664406	6.59078	0.994663	0.00531812	1
NK	chr12:55272972-55273473	-6.33041	-9.62567	0.201455	6.59053	0.998499	0.0014906	1
NK	chr16:9184048-9186799	-8.1302	-11.425	0.224101	6.58961	0.975836	0.0241166	1
NK	chr2:151919661-151920162	-14.3241	-17.6187	0.299415	6.58936	0.999398	0.000595833	1
NK	chr11:23561187-23562209	-19.1424	-22.437	0.362796	6.58932	0.998274	0.00171564	1
NK	chr20:5297334-5297909	-17.4275	-20.722	0.411277	6.58903	0.994826	0.00515107	1
NK	chr1:42656891-42657830	-13.225	-16.5191	0.305385	6.58813	0.99117	0.00880254	1
NK	chr7:47173465-47173966	-12.7837	-16.0768	0.325149	6.58625	0.88467	0.115239	1
NK	chr19:1406602-1409183	-20.8244	-24.1173	0.406924	6.58582	0.79521	0.204655	1
NK	chr6:132827483-132827984	-12.1796	-15.4722	0.266611	6.58506	0.999487	0.000507545	1
NK	chr14:32545005-32547676	-11.2087	-14.5008	0.274322	6.5842	0.0678162	0.932124	2
NK	chr3:12860186-12860713	-8.82762	-12.1195	0.273035	6.58386	0.980061	0.0198997	1
NK	chr9:130889709-130890989	-9.59219	-12.8838	0.26269	6.58332	0.997387	0.00259705	1
NK	chr14:22944907-22945607	-13.5049	-16.7961	0.286806	6.58234	0.00129751	0.998693	2
NK	chr10:97967892-97968622	-6.87411	-10.1645	0.219588	6.58072	0.0123073	0.987659	2
NK	chr12:76981443-76981944	-6.20848	-9.49882	0.200254	6.5807	0.999245	0.000748079	1
NK	chr4:43780023-43780793	-8.4436	-11.7339	0.248756	6.58069	0.99829	0.00169907	1
NK	chr7:37480341-37481818	-20.8088	-24.0984	0.395398	6.57923	0.00100242	0.998989	2
NK	chr2:8641066-8641680	-10.3966	-13.6854	0.278264	6.57749	0.000427716	0.999567	2
NK	chr3:87908182-87908753	-9.66412	-12.9527	0.241353	6.57723	0.00136552	0.998624	2
NK	chr15:41081020-41081521	-11.697	-14.9853	0.326996	6.57657	0.978147	0.0218102	1
NK	chr3:52142083-52143259	-21.4396	-24.7276	0.442496	6.57592	0.0721198	0.927819	2
NK	chr17:76481547-76482048	-15.385	-18.6728	0.330262	6.57572	0.00665579	0.993319	2
NK	chr11:35186681-35188790	-7.4469	-10.7346	0.221219	6.57538	0.178275	0.821628	2
NK	chr17:72642198-72642881	-9.26588	-12.553	0.272148	6.57413	0.996228	0.00375519	1
NK	chr18:59666005-59666620	-22.3212	-25.608	0.452945	6.57368	0.997953	0.00203558	1
NK	chr15:58820790-58821291	-6.37017	-9.65672	0.217244	6.57309	0.998984	0.00100792	1
NK	chr5:32217777-32218634	-20.3948	-23.6804	0.417051	6.57126	0.000512793	0.999481	2
NK	chr19:7239339-7240016	-8.99358	-12.2784	0.227907	6.56958	0.99932	0.000672966	1
NK	chr11:133942628-133943155	-15.5432	-18.8277	0.344634	6.56915	0.99948	0.000513197	1
NK	chr3:48128607-48130063	-16.5634	-19.847	0.318199	6.56725	0.00190586	0.998082	2
NK	chr2:57599942-57600443	-22.9217	-26.2051	0.448412	6.56677	0.996848	0.00313727	1
NK	chr18:77275266-77277919	-16.9682	-20.2505	0.330616	6.56464	0.000497643	0.999496	2
NK	chr12:6626679-6627180	-7.27477	-10.557	0.233843	6.56447	0.998694	0.00129636	1
NK	chr11:75087194-75087695	-6.79827	-10.0804	0.22561	6.5642	0.000574399	0.999419	2
NK	chr5:130729700-130730310	-23.527	-26.8084	0.542284	6.56276	0.0139871	0.985978	2
NK	chr8:22048468-22049067	-19.4204	-22.7015	0.391065	6.5624	0.000378469	0.999616	2
NK	chr10:29767861-29768940	-12.1637	-15.4448	0.26545	6.56207	0.000959639	0.999032	2
NK	chr8:123799843-123800470	-12.8052	-16.0854	0.383189	6.56041	0.99881	0.00118054	1
NK	chr13:19587472-19588104	-6.80528	-10.0854	0.205719	6.56021	0.00091142	0.99908	2
NK	chr1:167650781-167651389	-28.3389	-31.6185	0.578852	6.55906	0.999184	0.000808547	1
NK	chr4:171018700-171019381	-29.7931	-33.0719	0.67172	6.55748	0.35355	0.646338	2
NK	chr10:78702478-78702979	-8.48784	-11.7665	0.222382	6.55731	0.999491	0.00050326	1
NK	chr7:21491267-21491768	-1.5846	-4.86223	0.157755	6.55526	0.00140029	0.998588	2
NK	chr11:123157248-123157827	-6.9689	-10.2457	0.215736	6.5536	0.998958	0.00103358	1
NK	chr7:105755087-105755665	-9.50729	-12.784	0.232025	6.55352	0.998545	0.00144493	1
NK	chr7:35768572-35770591	-5.79584	-9.07195	0.183348	6.5522	0.000401531	0.999593	2
NK	chr18:34805122-34805874	-7.30358	-10.5794	0.210423	6.55155	0.00158592	0.998403	2
NK	chr6:47135905-47136406	-4.34854	-7.62132	0.189699	6.54555	0.630026	0.369859	1
NK	chr21:34468639-34469140	-4.91027	-8.1826	0.212557	6.54466	0.950893	0.0490544	1
NK	chr3:30760892-30761577	-8.2716	-11.5439	0.221558	6.54463	0.00124294	0.998747	2
NK	chr6:45615361-45615872	-21.7103	-24.9816	0.421311	6.54263	0.998359	0.00162969	1
NK	chr20:60640354-60642579	-15.6424	-18.9131	0.310072	6.54151	0.144839	0.855047	2
NK	chr12:72085440-72086005	-6.20875	-9.47941	0.240691	6.54132	0.107169	0.892738	2
NK	chr1:200406544-200407578	-17.0075	-20.2781	0.335524	6.54123	0.00207284	0.997915	2
NK	chr6:128799207-128800417	-17.655	-20.9254	0.372973	6.54079	0.999654	0.000340901	1
NK	chr11:66056238-66057416	-11.8203	-15.0897	0.295963	6.5387	0.965816	0.0341252	1
NK	chr12:53746258-53746918	-18.2494	-21.5184	0.406363	6.53819	0.99946	0.000533409	1
NK	chr14:81593935-81594557	-1.80702	-5.07587	0.180074	6.53771	0.99989	0.00010661	1
NK	chr7:141257102-141259068	-12.7927	-16.0614	0.260122	6.53741	0.00110254	0.998888	2
NK	chr1:196629871-196630567	-12.2136	-15.481	0.262381	6.53476	0.999524	0.000469867	1
NK	chr8:91639185-91640870	-14.1782	-17.4453	0.278092	6.53422	0.000809284	0.999183	2
NK	chr5:75495150-75495651	-7.77616	-11.0432	0.248981	6.53414	0.00645653	0.993519	2
NK	chr22:36520581-36521191	-18.9188	-22.1858	0.429807	6.53402	0.996883	0.00309858	1
NK	chr1:247480520-247481486	-11.7507	-15.0167	0.270273	6.53205	0.00168625	0.998303	2
NK	chr7:28724075-28725921	-23.263	-26.528	0.471815	6.53004	0.902316	0.0976135	1
NK	chr14:76971917-76972509	-4.59276	-7.85762	0.183612	6.52971	0.000551226	0.999442	2
NK	chr2:242784646-242786794	-9.11114	-12.375	0.231677	6.52774	0.00315319	0.99683	2
NK	chr16:89939374-89941246	-23.8015	-27.0653	0.489063	6.52763	0.947132	0.0527948	1
NK	chr22:26726804-26727477	-14.5698	-17.8335	0.336191	6.52733	0.999534	0.000459596	1
NK	chr15:82398994-82399573	-7.44907	-10.7123	0.211561	6.52647	0.00110688	0.998883	2
NK	chr7:641071-642548	-8.61608	-11.879	0.211771	6.52588	0.000393268	0.999601	2
NK	chr1:244127397-244127925	-9.79704	-13.0597	0.264786	6.52525	0.998173	0.00181563	1
NK	chr19:39901810-39903756	-17.3046	-20.5645	0.376779	6.51972	0.969619	0.0303264	1
NK	chr1:110658902-110659560	-14.4936	-17.7517	0.307968	6.51621	0.00263337	0.997352	2
NK	chr13:52775322-52776006	-17.0873	-20.3454	0.334052	6.5162	0.00145836	0.99853	2
NK	chr5:33235579-33236520	-21.8175	-25.0754	0.480862	6.51581	0.00142175	0.998568	2
NK	chr1:214444699-214445268	-16.6878	-19.9453	0.394466	6.51502	0.0819786	0.91794	2
NK	chr14:34507248-34507749	-13.2033	-16.46	0.278887	6.51338	0.999601	0.000393503	1
NK	chr2:33721661-33722832	-17.4697	-20.7254	0.390846	6.51141	0.00103139	0.99896	2
NK	chr6:163949698-163950448	-11.5978	-14.8532	0.336175	6.51075	0.0501962	0.949748	2
NK	chr4:48832332-48833998	-10.6182	-13.8732	0.232722	6.51008	0.998341	0.0016484	1
NK	chr17:43229213-43229798	-34.2522	-37.5072	1.251	6.51002	0.967362	0.0325836	1
NK	chr1:36885956-36886931	-18.4335	-21.6884	0.412383	6.50982	0.993112	0.00686216	1
NK	chr16:29184589-29185523	-3.66568	-6.9193	0.271742	6.50722	0.0511774	0.948765	2
NK	chr11:15246163-15246664	-9.21845	-12.4716	0.322735	6.50624	0.981309	0.0186591	1
NK	chr15:78591180-78592871	-13.4966	-16.7487	0.269247	6.50421	0.999339	0.000653282	1
NK	chr18:19283085-19285142	-7.20682	-10.4582	0.217124	6.50277	0.029722	0.970237	2
NK	chr3:4669893-4670573	-7.33676	-10.5879	0.233182	6.50229	0.191643	0.808264	2
NK	chr2:12466758-12467401	-3.65936	-6.90911	0.178574	6.49949	0.153683	0.8462	2
NK	chr3:15094055-15094648	-12.8902	-16.1395	0.315815	6.4985	0.98995	0.0100189	1
NK	chr13:62854673-62855206	-8.57057	-11.8193	0.242364	6.49739	0.933952	0.0659876	1
NK	chr19:47733375-47735231	-16.7549	-20.0002	0.34966	6.4906	0.258019	0.741836	2
NK	chr22:38793117-38795363	-9.26248	-12.5072	0.236021	6.48934	0.619714	0.380129	1
NK	chr1:11440443-11440944	-3.50959	-6.75388	0.172382	6.48858	0.99894	0.00105107	1
NK	chr2:239393424-239394331	-13.0775	-16.3217	0.308904	6.48837	0.00291721	0.997067	2
NK	chr20:46180440-46181132	-4.32125	-7.56463	0.187716	6.48675	0.00152004	0.998468	2
NK	chr12:108962412-108963085	-10.8372	-14.0805	0.2786	6.48654	0.937859	0.0620643	1
NK	chr4:104042571-104043072	-20.3384	-23.5812	0.401103	6.4856	0.996156	0.00382783	1
NK	chr11:123275332-123276565	-27.3474	-30.5898	0.563494	6.48489	0.000140176	0.999857	2
NK	chr4:174209298-174210786	-17.3643	-20.6058	0.396259	6.48296	0.00620483	0.993775	2
NK	chr17:74610077-74610993	-15.5221	-18.7635	0.308447	6.48277	0.00282677	0.997157	2
NK	chr17:28715622-28716202	-18.4836	-21.7222	0.386457	6.4773	0.000946442	0.999045	2
NK	chr5:122783399-122784377	-14.4066	-17.6451	0.295043	6.47701	0.000947461	0.999044	2
NK	chr9:101792196-101793416	-14.649	-17.8865	0.340088	6.47514	0.973073	0.0268752	1
NK	chr8:28913467-28914739	-23.155	-26.3921	0.509002	6.47407	0.00260739	0.997379	2
NK	chr13:99063673-99064342	-2.26972	-5.50655	0.162512	6.47366	0.000884644	0.999107	2
NK	chr8:112126377-112126878	-8.81316	-12.05	0.24132	6.47366	0.00160353	0.998385	2
NK	chr1:164409111-164409612	-6.05666	-9.29332	0.233763	6.47334	0.00329861	0.996686	2
NK	chr12:9479839-9480352	-22.049	-25.2849	0.433297	6.47181	0.00115892	0.99883	2
NK	chr16:22113471-22113972	0.328629	-2.90691	0.143328	6.47108	0.996916	0.00306891	1
NK	chr5:114247879-114248380	-21.2051	-24.4399	0.410002	6.46959	0.999411	0.000582138	1
NK	chr7:20377253-20377754	-12.1425	-15.3767	0.306133	6.46831	0.996475	0.00350854	1
NK	chr6:129848850-129849351	-19.09	-22.3238	0.371712	6.46761	0.99873	0.00126069	1
NK	chr9:114759681-114760763	-15.8946	-19.128	0.317072	6.46686	0.999634	0.00036031	1
NK	chr7:149256627-149257277	-8.65333	-11.8867	0.25094	6.46671	0.00846937	0.991508	2
NK	chr12:6501670-6502235	-12.2359	-15.4692	0.279141	6.46647	0.998596	0.00139503	1
NK	chr1:28116808-28117309	-8.78412	-12.0172	0.226438	6.46624	0.999251	0.000742166	1
NK	chr17:30169396-30170088	-20.4213	-23.6543	0.612291	6.466	0.909429	0.090482	1
NK	chr11:57016433-57016934	-10.2788	-13.5111	0.238132	6.46477	0.00264406	0.997341	2
NK	chr20:32099946-32100447	-13.2885	-16.5207	0.280461	6.46439	0.99947	0.000523589	1
NK	chr5:173295450-173295974	-24.4691	-27.6989	0.480974	6.4595	0.997664	0.00232331	1
NK	chr2:148455668-148456310	-6.46963	-9.69872	0.239119	6.4582	0.713945	0.285942	1
NK	chr3:40697747-40698344	-6.24327	-9.47168	0.198662	6.45682	0.000792876	0.999199	2
NK	chr11:13226880-13227468	-1.90748	-5.13567	0.187396	6.45638	0.00224048	0.997747	2
NK	chr3:37232157-37232658	-8.62293	-11.85	0.249065	6.45403	0.00109363	0.998898	2
NK	chr14:62106632-62107252	-13.8794	-17.106	0.286371	6.4532	0.999817	0.000179419	1
NK	chr12:9915529-9916102	-28.5922	-31.8187	0.963429	6.45308	0.912784	0.0871298	1
NK	chr19:16442560-16443281	-26.7031	-29.9275	0.648494	6.44875	0.997641	0.0023438	1
NK	chr10:52364449-52365663	-14.6117	-17.8356	0.382037	6.44778	0.0206118	0.979353	2
NK	chr20:23006055-23006670	-11.993	-15.2158	0.300827	6.44569	0.345589	0.654287	2
NK	chr10:94160885-94161483	-10.9441	-14.167	0.248908	6.44567	0.00039796	0.999596	2
NK	chr8:127395731-127396433	-9.56715	-12.7898	0.244482	6.44531	0.0113346	0.988633	2
NK	chr19:36039958-36040581	-11.7083	-14.9308	0.265061	6.445	0.520846	0.478986	1
NK	chr3:120394444-120394945	-13.0476	-16.27	0.346605	6.44487	0.718184	0.281667	1
NK	chr6:42846813-42848275	-9.9052	-13.1271	0.241731	6.44383	0.0657614	0.93416	2
NK	chr4:128885516-128887543	-9.59987	-12.821	0.227235	6.44218	0.893473	0.106456	1
NK	chr22:48233354-48233855	-9.60706	-12.827	0.231628	6.43989	0.999813	0.000183464	1
NK	chr1:23880377-23880878	-16.2063	-19.4241	0.325716	6.43567	0.999566	0.000427995	1
NK	chr16:69894942-69895458	-7.70393	-10.9217	0.218047	6.43546	0.00217505	0.99781	2
NK	chr11:102322184-102324735	-18.703	-21.9201	0.404601	6.43418	0.00149677	0.998493	2
NK	chr7:45194048-45194720	-27.4918	-30.7086	0.940928	6.4335	0.843858	0.156036	1
NK	chr9:132159733-132160360	-9.12561	-12.3422	0.244221	6.43314	0.995011	0.00497007	1
NK	chr9:94943446-94943947	-10.3906	-13.6065	0.251801	6.43185	0.000605528	0.999387	2
NK	chr17:77850768-77851667	-13.4888	-16.7043	0.321434	6.43105	0.999786	0.000209703	1
NK	chr22:43009729-43012124	-13.6774	-16.8916	0.30289	6.42829	0.0788965	0.921013	2
NK	chr2:103367544-103368045	-10.0266	-13.2405	0.240007	6.42777	0.99913	0.000862408	1
NK	chr16:68402019-68402990	-16.5007	-19.7143	0.357998	6.42727	0.0589264	0.941018	2
NK	chr17:25543435-25544358	-11.1592	-14.3728	0.296213	6.42719	0.992475	0.00750097	1
NK	chr12:71247133-71247634	-12.6795	-15.8926	0.270451	6.42612	0.99788	0.00210735	1
NK	chr1:226825243-226825869	-10.9553	-14.1681	0.339045	6.42562	0.287854	0.712033	2
NK	chr1:9885319-9886608	-5.26573	-8.47805	0.181013	6.42463	0.00137857	0.998611	2
NK	chr2:121322451-121322952	-13.498	-16.7099	0.318253	6.42389	0.00144739	0.998541	2
NK	chr9:99169679-99170238	0.995472	-2.21502	0.149569	6.42098	0.954587	0.0453634	1
NK	chr9:76891827-76892942	-24.5208	-27.731	0.469389	6.42049	0.999401	0.000592508	1
NK	chr5:176512111-176514484	-17.6118	-20.8205	0.34629	6.4174	0.0750303	0.924886	2
NK	chr3:34021776-34022277	-5.46682	-8.67524	0.192493	6.41683	0.999533	0.000461094	1
NK	chr6:252495-253679	-26.925	-30.1331	0.549084	6.41624	0.000517382	0.999476	2
NK	chr20:42716236-42716737	-10.2699	-13.4772	0.253177	6.41449	0.00244947	0.997537	2
NK	chr21:31484637-31485138	-0.583771	-3.791	0.149525	6.41446	0.991066	0.00890844	1
NK	chr7:154876544-154877167	-8.41743	-11.6245	0.233304	6.41424	0.00127799	0.998712	2
NK	chr12:110673069-110673674	-6.95402	-10.1608	0.209903	6.41348	0.983496	0.0164739	1
NK	chr17:54828504-54829005	-11.5504	-14.7571	0.258033	6.41341	0.0006971	0.999296	2
NK	chr1:248451590-248452135	-6.35046	-9.55676	0.237168	6.41259	0.596804	0.403069	1
NK	chr7:130529259-130529760	2.99026	-0.215734	0.132974	6.41198	0.0150429	0.984926	2
NK	chr5:118368223-118368857	-3.42466	-6.63063	0.195485	6.41195	0.0655775	0.934352	2
NK	chr16:79639849-79640350	-10.0254	-13.2312	0.318512	6.41166	0.998341	0.00164807	1
NK	chr20:3800565-3801909	-8.65774	-11.8634	0.230034	6.41135	0.956117	0.0438172	1
NK	chr6:39315454-39316198	-10.4954	-13.7005	0.258915	6.41033	0.997174	0.00281175	1
NK	chr6:6606564-6607139	-10.4871	-13.6918	0.248781	6.40954	0.000983716	0.999007	2
NK	chr7:56031794-56033314	-10.0726	-13.2768	0.276953	6.40839	0.0297479	0.97021	2
NK	chr4:14179496-14180500	-15.8005	-19.0047	0.356201	6.40823	0.000922687	0.99907	2
NK	chr10:24813489-24813990	-28.2081	-31.412	0.569342	6.40785	0.998015	0.00197334	1
NK	chr15:99143229-99144211	-13.1634	-16.3662	0.32303	6.40547	0.0052521	0.994731	2
NK	chr2:43191475-43192313	-18.7382	-21.9406	0.37388	6.40485	0.00428804	0.995692	2
NK	chr10:57301856-57302357	-2.03842	-5.24033	0.176622	6.40383	0.894801	0.105122	1
NK	chr2:97240017-97240518	-13.8687	-17.0705	0.424685	6.40358	0.982607	0.0173573	1
NK	chr14:32129251-32129752	-5.12722	-8.32872	0.19176	6.40302	0.992196	0.00778379	1
NK	chr4:1002656-1005648	-13.9695	-17.1704	0.27593	6.40184	0.0114489	0.988517	2
NK	chr2:219805068-219805569	1.61825	-1.58245	0.145187	6.40139	0.109133	0.890793	2
NK	chr20:23338544-23339443	-10.6776	-13.8781	0.229552	6.40101	0.99844	0.00154991	1
NK	chr15:74677001-74677985	-10.8275	-14.0274	0.239884	6.39983	0.00288507	0.997099	2
NK	chr8:56922499-56923672	-13.7371	-16.9367	0.376859	6.39925	0.348275	0.651585	2
NK	chr5:74620771-74621272	-8.25849	-11.4581	0.268351	6.39921	0.974309	0.0256439	1
NK	chr3:46734314-46736052	-14.5263	-17.7258	0.309513	6.399	0.872868	0.127024	1
NK	chr5:145396124-145396625	-8.74217	-11.9398	0.264251	6.3953	0.984228	0.0157413	1
NK	chr2:135381284-135381913	-14.8124	-18.0098	0.304239	6.39485	0.00158984	0.998398	2
NK	chr8:22861955-22862547	-14.0088	-17.2055	0.312563	6.39335	0.999711	0.000284162	1
NK	chr5:10421665-10422459	-34.7344	-37.9308	0.808509	6.39287	0.99751	0.00247637	1
NK	chr17:17739363-17740627	-11.2082	-14.4044	0.282485	6.39242	0.995036	0.00494203	1
NK	chr11:62553841-62555740	-3.8118	-7.00771	0.184868	6.3918	0.996429	0.00355236	1
NK	chr20:2430692-2431193	-8.88401	-12.0799	0.240158	6.39179	0.99723	0.00275573	1
NK	chr1:33703026-33703689	-16.769	-19.9644	0.390275	6.39069	0.999834	0.000161889	1
NK	chr5:39826514-39827015	-21.478	-24.6724	0.413671	6.38871	0.998588	0.0014019	1
NK	chr12:62796791-62797292	-10.8945	-14.0887	0.245322	6.38843	0.999362	0.000631202	1
NK	chr4:72529485-72529986	-12.8777	-16.0718	0.309585	6.38823	0.504847	0.495039	1
NK	chr5:49938383-49938999	-1.04186	-4.23515	0.153055	6.38658	0.999741	0.000254919	1
NK	chr1:37041498-37042189	-13.0728	-16.2661	0.271167	6.38658	0.997863	0.00212452	1
NK	chr5:108579772-108580273	-25.1521	-28.3454	0.554523	6.38651	0.998554	0.00143579	1
NK	chr3:41862605-41863106	-0.240736	-3.43272	0.160325	6.38396	0.999527	0.000466999	1
NK	chr3:31173431-31174119	-18.0822	-21.2739	0.362616	6.38327	0.996812	0.00317337	1
NK	chr17:17183780-17185019	-7.59581	-10.7874	0.257105	6.38326	0.99782	0.00216522	1
NK	chr15:89181791-89182877	-9.52519	-12.7167	0.28948	6.38304	0.968869	0.0310784	1
NK	chr5:114432217-114432943	-12.1235	-15.3146	0.299761	6.38226	0.999381	0.000611319	1
NK	chr10:73715714-73716396	-6.28509	-9.47619	0.197013	6.3822	0.000928619	0.999063	2
NK	chr16:68269365-68271185	2.41973	-0.770753	0.121463	6.38096	0.0037816	0.996201	2
NK	chr1:212352965-212353466	-26.3647	-29.5548	0.584139	6.38033	0.913603	0.0863292	1
NK	chr14:56303756-56304257	-6.33853	-9.52814	0.203559	6.37923	0.998919	0.00107228	1
NK	chr1:220398056-220398557	-5.34878	-8.53752	0.220421	6.37747	0.998864	0.00112657	1
NK	chr3:46310591-46311635	-14.8371	-18.0257	0.327287	6.37728	0.00500354	0.994977	2
NK	chr1:243342904-243343495	-11.3264	-14.515	0.359046	6.37716	0.997616	0.00237035	1
NK	chr2:128535944-128536548	-17.3567	-20.5444	0.446469	6.37532	0.998227	0.00175961	1
NK	chr20:11871131-11872379	-17.3733	-20.5606	0.356476	6.37457	0.474557	0.525324	2
NK	chr10:74408713-74409460	-13.7258	-16.912	0.323543	6.3723	0.999844	0.000152448	1
NK	chr18:44457031-44457558	-4.1651	-7.35109	0.188272	6.37198	0.623204	0.376676	1
NK	chr9:88117788-88118691	-14.5288	-17.7129	0.287771	6.36807	0.999105	0.000886974	1
NK	chr22:31222569-31223070	-9.80957	-12.9934	0.23513	6.36765	0.00150073	0.998488	2
NK	chr10:74347623-74348567	-11.2327	-14.4164	0.277219	6.3673	0.0538949	0.946053	2
NK	chr4:108726009-108726589	-4.91692	-8.10026	0.186918	6.36667	0.00128563	0.998704	2
NK	chr17:56494680-56495378	-16.5924	-19.7753	0.367767	6.36576	0.303982	0.695876	2
NK	chr17:68334983-68335537	-19.6635	-22.8461	0.406414	6.36529	0.118976	0.880943	2
NK	chr2:227699904-227701481	-3.84061	-7.02258	0.169405	6.36395	0.607548	0.39234	1
NK	chr12:59776375-59777265	-1.75024	-4.93146	0.193341	6.36244	0.0270716	0.972881	2
NK	chr6:112239921-112240822	-14.845	-18.0252	0.29772	6.36046	0.00218609	0.997801	2
NK	chr2:131495771-131496272	-2.61186	-5.79162	0.204626	6.35951	0.956166	0.0437709	1
NK	chr22:18914660-18915161	-5.35603	-8.53569	0.187379	6.35932	0.000984271	0.999007	2
NK	chr4:132380383-132381017	-13.827	-17.0058	0.308962	6.35766	0.000246787	0.999749	2
NK	chr8:104305935-104306680	-17.4314	-20.6091	0.356643	6.35543	0.000852977	0.999139	2
NK	chr11:114613474-114613975	-1.22676	-4.40442	0.168989	6.35532	0.979052	0.0209107	1
NK	chr11:123103815-123105008	-8.4641	-11.6416	0.229449	6.35495	0.88756	0.112344	1
NK	chr3:171153741-171154326	-20.1404	-23.3178	0.631927	6.35477	0.941918	0.0580093	1
NK	chr3:184465873-184466816	-16.8462	-20.0236	0.334016	6.35475	0.000378655	0.999616	2
NK	chr11:79171986-79172580	-1.50569	-4.68293	0.156592	6.35448	0.00143358	0.998556	2
NK	chr12:47320233-47320781	-5.57667	-8.75356	0.209027	6.35377	0.00509552	0.994885	2
NK	chr17:61718883-61719527	-13.5479	-16.7242	0.282115	6.35271	0.00115307	0.998838	2
NK	chr3:71752976-71753477	-19.527	-22.7028	0.415406	6.35154	0.00134731	0.998643	2
NK	chr12:97624591-97625092	-5.60007	-8.77559	0.214239	6.35103	0.000744264	0.999248	2
NK	chr4:148012626-148013342	-5.23994	-8.41495	0.211072	6.35003	0.00171247	0.998276	2
NK	chr6:106594535-106595218	-21.7901	-24.9642	0.417201	6.34811	0.99947	0.000524057	1
NK	chr20:5808169-5808772	-17.5144	-20.6883	0.420371	6.34784	0.604122	0.395763	1
NK	chr2:142661745-142662246	-4.76705	-7.94095	0.196008	6.34779	0.999223	0.000770136	1
NK	chr18:29597977-29600310	-13.7148	-16.8881	0.294963	6.34657	0.0052154	0.994767	2
NK	chr22:37415114-37416385	-6.94268	-10.1153	0.234615	6.34524	0.152671	0.847224	2
NK	chr6:140311211-140311712	-2.57339	-5.74477	0.16307	6.34278	0.999746	0.000249463	1
NK	chr2:150947982-150948483	-12.2422	-15.4133	0.312427	6.34233	0.99962	0.000374634	1
NK	chr3:88191100-88191862	-27.2498	-30.42	0.541659	6.34032	0.999219	0.00077308	1
NK	chr8:12589217-12589944	-14.6164	-17.7862	0.36175	6.33958	0.0412431	0.958706	2
NK	chr6:11069093-11069719	-22.7889	-25.9586	0.459399	6.33924	0.993378	0.0066008	1
NK	chr3:15325055-15325925	-12.6218	-15.7904	0.275393	6.33702	0.741663	0.258232	1
NK	chr17:73767413-73767983	-31.8122	-34.9806	1.03524	6.33676	0.95244	0.0474945	1
NK	chr11:35370533-35371206	-5.45645	-8.6248	0.204635	6.3367	0.916959	0.0829545	1
NK	chr5:178688550-178689051	-9.9566	-13.1245	0.263733	6.33584	0.977663	0.0223005	1
NK	chr5:114784241-114784798	-6.4523	-9.62	0.205597	6.3354	0.992415	0.00756249	1
NK	chr6:14704035-14704536	-8.60698	-11.7746	0.261248	6.33519	0.982468	0.017501	1
NK	chr11:126063815-126064500	-10.5652	-13.7328	0.367757	6.33509	0.00680763	0.993171	2
NK	chr6:41700102-41701421	-21.1728	-24.3397	0.411427	6.33387	0.00860373	0.991367	2
NK	chr21:43534124-43534657	-4.65214	-7.81906	0.198835	6.33385	0.418553	0.581308	2
NK	chr8:95586102-95586831	-3.85928	-7.0248	0.189808	6.33104	0.981657	0.0183098	1
NK	chr8:123782143-123782644	-7.09274	-10.2578	0.235363	6.33019	0.0298674	0.970089	2
NK	chr11:78562874-78563834	-21.6679	-24.8327	0.476418	6.3296	0.00220273	0.997784	2
NK	chr11:10791963-10792669	-4.55397	-7.71863	0.187327	6.32931	0.46049	0.539345	2
NK	chr18:12068199-12068767	-5.36005	-8.52404	0.199928	6.32798	0.00492501	0.995054	2
NK	chr3:32490507-32491053	-8.57035	-11.7343	0.238656	6.32796	0.999322	0.000670766	1
NK	chr19:10840828-10842728	-14.3524	-17.5162	0.279618	6.32767	0.00308063	0.996904	2
NK	chr14:98192926-98193427	-14.0965	-17.2603	0.334694	6.32755	0.0113078	0.988664	2
NK	chr5:153437948-153439523	-15.8016	-18.9654	0.363604	6.32753	0.0104547	0.989519	2
NK	chr20:52186974-52187590	-16.4748	-19.6385	0.324693	6.32744	0.998632	0.00135862	1
NK	chr1:169961411-169961912	-22.4481	-25.6115	0.442352	6.32668	0.99684	0.00314514	1
NK	chr1:69058958-69059459	-5.91374	-9.07632	0.221696	6.32516	0.979458	0.0205093	1
NK	chr19:32873406-32873907	4.76643	1.60566	0.121255	6.32154	0.939055	0.0608881	1
NK	chr4:86668895-86669552	-22.1697	-25.3305	0.491667	6.32151	0.00233642	0.997651	2
NK	chr11:75186321-75187343	-20.9937	-24.1539	0.477905	6.32027	0.99976	0.000235391	1
NK	chr7:149484460-149485248	-15.477	-18.6364	0.315432	6.31891	0.0155372	0.984422	2
NK	chr15:42666164-42666665	-9.23067	-12.3897	0.257148	6.31804	0.989524	0.0104503	1
NK	chr8:98674856-98675357	1.59837	-1.56058	0.140689	6.31791	0.00100201	0.998989	2
NK	chr1:191384598-191385099	-0.468651	-3.62734	0.150358	6.31738	0.99436	0.00562208	1
NK	chr3:61788379-61788931	-6.67735	-9.83547	0.209422	6.31623	0.112777	0.887143	2
NK	chr8:26358689-26359190	-6.04254	-9.20048	0.288941	6.31588	0.960513	0.0394371	1
NK	chr13:28357185-28357695	-7.89009	-11.0478	0.246816	6.31536	0.999231	0.000761798	1
NK	chr14:89357369-89357870	-25.0231	-28.1805	0.485303	6.31476	0.99907	0.000921944	1
NK	chr5:414136-414711	6.04436	2.88824	0.109446	6.31224	0.0322052	0.967737	2
NK	chr17:31198676-31199265	-4.98085	-8.13638	0.198721	6.31105	0.00444692	0.995536	2
NK	chr8:52310657-52311283	-4.18772	-7.34305	0.181783	6.31066	0.000539956	0.999453	2
NK	chr2:42951968-42952469	-9.73727	-12.8919	0.281135	6.30929	0.279773	0.720106	2
NK	chr17:80406654-80409121	-13.0518	-16.2054	0.261402	6.30724	0.00330251	0.99668	2
NK	chr18:10032263-10033233	-16.7976	-19.9492	0.359295	6.30327	0.887917	0.112009	1
NK	chr11:4503515-4504129	-10.6639	-13.8146	0.241916	6.30133	0.00177197	0.998215	2
NK	chr2:194175723-194176224	-4.05033	-7.2009	0.182805	6.30114	0.994582	0.00539985	1
NK	chr12:94356446-94356947	-2.75917	-5.90963	0.196299	6.30092	0.990722	0.00925143	1
NK	chr6:76214439-76215045	-7.87398	-11.0242	0.248282	6.30043	0.00302268	0.996962	2
NK	chr12:117241432-117242365	-18.8402	-21.9904	0.36097	6.30037	0.00133269	0.998657	2
NK	chr18:59876190-59876780	-9.61414	-12.7639	0.270498	6.2996	0.957187	0.0427622	1
NK	chr1:221052193-221053809	-22.1632	-25.3123	0.502465	6.29826	0.0284519	0.971509	2
NK	chr2:102983037-102985637	-18.5028	-21.6512	0.370334	6.2968	0.000514265	0.99948	2
NK	chr17:36814956-36815600	-15.3522	-18.4989	0.309438	6.29326	0.000349633	0.999645	2
NK	chr8:24213821-24214322	-9.93931	-13.0859	0.247746	6.29323	0.998568	0.00142305	1
NK	chr1:16562552-16564211	-9.69614	-12.842	0.261852	6.2918	0.0370985	0.962842	2
NK	chr9:36064255-36064829	-4.42558	-7.57085	0.186569	6.29054	0.999709	0.000286555	1
NK	chr4:173925788-173926289	-11.9044	-15.0491	0.259987	6.28936	0.00133095	0.998659	2
NK	chr8:145652975-145655186	-11.098	-14.2426	0.243868	6.28924	0.020966	0.978988	2
NK	chr14:104860155-104861453	-16.8571	-20.0017	0.316511	6.28923	0.000319099	0.999676	2
NK	chr1:243032481-243032982	-9.18524	-12.3289	0.277486	6.28742	0.98843	0.0115364	1
NK	chr1:6729663-6730164	-10.4014	-13.5446	0.244531	6.28652	0.00169997	0.998288	2
NK	chr8:142476062-142476563	-16.3183	-19.4611	0.321448	6.28571	0.000876172	0.999116	2
NK	chr4:11150766-11152000	-17.4058	-20.5483	0.355951	6.28492	0.00288866	0.997096	2
NK	chr3:12923228-12923904	-10.143	-13.2852	0.275969	6.28435	0.00325442	0.996729	2
NK	chr18:63661145-63662074	-12.761	-15.9029	0.276903	6.28378	0.999205	0.000788211	1
NK	chr10:31684307-31684808	-19.5227	-22.6642	0.550213	6.28315	0.996803	0.00317979	1
NK	chr8:52183617-52184118	-5.35011	-8.49156	0.193915	6.2829	0.00416142	0.995818	2
NK	chr5:36679313-36679837	-7.3544	-10.4955	0.209716	6.28225	0.00188081	0.998106	2
NK	chr1:3703804-3704789	-31.688	-34.8285	0.672379	6.28106	0.000213487	0.999782	2
NK	chr1:42098775-42099283	-6.98186	-10.1213	0.238965	6.27899	0.99719	0.00279497	1
NK	chr16:4587221-4589193	-13.4448	-16.5842	0.294564	6.27875	0.160698	0.839182	2
NK	chr9:389058-389905	-7.92672	-11.0661	0.226204	6.27873	0.0431191	0.956814	2
NK	chr6:15255566-15256223	-16.313	-19.4523	0.322861	6.27863	0.999629	0.000365978	1
NK	chr17:73850846-73852365	-13.5513	-16.6901	0.310548	6.27758	0.992789	0.00718372	1
NK	chr13:96419592-96420093	-20.1634	-23.302	0.3892	6.27719	0.996636	0.00334857	1
NK	chr22:48486927-48487630	-6.00183	-9.14	0.22873	6.27635	0.617149	0.382695	1
NK	chr14:51802160-51802661	-5.68029	-8.81832	0.223047	6.27608	0.00242583	0.997562	2
NK	chr4:36183201-36183702	-10.6878	-13.8253	0.250446	6.27495	0.993683	0.00629732	1
NK	chr9:95827550-95828127	-14.8997	-18.0357	0.303689	6.27208	0.00249181	0.997494	2
NK	chr10:89841937-89843071	-10.9647	-14.1005	0.272394	6.27158	0.170424	0.829465	2
NK	chr9:30748164-30748665	-14.4156	-17.551	0.332989	6.27094	0.970575	0.0293777	1
NK	chr5:142739333-142739834	-12.1029	-15.2378	0.316245	6.26984	0.989021	0.0109487	1
NK	chr15:83768612-83769310	-4.8078	-7.94225	0.231786	6.26892	0.00203933	0.997948	2
NK	chr13:26148430-26149118	-26.0829	-29.2168	0.560157	6.26788	0.999361	0.00063135	1
NK	chr22:36741163-36741809	-3.73225	-6.86615	0.171423	6.26779	0.00443711	0.995543	2
NK	chr1:154411891-154413075	-27.0174	-30.1504	0.556114	6.26594	0.000183082	0.999813	2
NK	chr22:41972746-41973393	-15.6799	-18.8128	0.322164	6.26584	0.302842	0.697007	2
NK	chr9:99240936-99241488	-16.2359	-19.3686	0.316636	6.26537	0.99762	0.0023663	1
NK	chr12:129046461-129046962	-11.1786	-14.311	0.284656	6.26496	0.994958	0.00502076	1
NK	chr1:202182951-202183931	-25.7166	-28.8479	0.612793	6.26254	0.999606	0.000387735	1
NK	chr17:17179153-17179766	-13.5323	-16.663	0.326589	6.2615	0.00376714	0.996216	2
NK	chr9:105529043-105529544	-17.9866	-21.1173	0.494726	6.26148	0.999618	0.000376354	1
NK	chr5:84086270-84086771	10.9359	7.80531	0.0890651	6.26113	0.0565048	0.943438	2
NK	chr9:97588776-97589371	-19.966	-23.0965	0.430111	6.26093	0.00201194	0.997975	2
NK	chr6:88465926-88467558	-25.6062	-28.7365	0.54775	6.26051	0.000782926	0.99921	2
NK	chr1:163157550-163158109	-12.6888	-15.8174	0.296084	6.25724	0.854446	0.145471	1
NK	chr9:81021617-81022206	-15.0682	-18.1968	0.330818	6.25723	0.000531417	0.999462	2
NK	chr19:1382960-1384200	-24.9546	-28.0831	0.530025	6.25698	0.99285	0.00712369	1
NK	chr4:71557239-71557833	-22.1021	-25.2303	0.418958	6.25627	0.99931	0.000683055	1
NK	chr20:43495430-43496022	-5.91011	-9.03794	0.224539	6.25567	0.00284393	0.997141	2
NK	chr13:113862684-113864909	-8.68785	-11.8156	0.232853	6.25547	0.291891	0.707967	2
NK	chr3:48566061-48566679	-4.15812	-7.28562	0.197308	6.25501	0.999534	0.000460041	1
NK	chr18:76419775-76420276	-11.7277	-14.855	0.296092	6.25459	0.00684724	0.99313	2
NK	chr14:99946265-99947936	-0.624886	-3.75211	0.15334	6.25445	0.995763	0.0042183	1
NK	chr17:27601021-27601522	-8.06806	-11.1952	0.249444	6.25421	0.263012	0.736851	2
NK	chr22:42228650-42230063	-11.0972	-14.2241	0.27291	6.25374	0.944948	0.0549775	1
NK	chr22:39662279-39663088	-12.1728	-15.2997	0.262843	6.25368	0.000537717	0.999456	2
NK	chr1:94109851-94110352	-7.01639	-10.1429	0.239664	6.25299	0.769875	0.230012	1
NK	chr17:48745523-48746061	-9.2487	-12.3743	0.254956	6.2513	0.984141	0.0158192	1
NK	chr6:444818-445416	-14.5228	-17.6482	0.317194	6.25072	0.0336329	0.966312	2
NK	chr9:34329070-34329808	-4.20428	-7.32906	0.19324	6.24956	0.97885	0.0211114	1
NK	chr12:969479-970582	-23.1129	-26.2376	0.440724	6.24952	0.000636775	0.999356	2
NK	chr11:17277964-17278465	-4.49428	-7.61804	0.209174	6.24752	0.995318	0.00466282	1
NK	chr2:170479138-170480374	-15.6095	-18.7331	0.342119	6.2471	0.207369	0.792533	2
NK	chr4:87926689-87928900	-4.50727	-7.6304	0.174621	6.24626	0.962093	0.0378591	1
NK	chr1:154579815-154582506	-8.84815	-11.971	0.303243	6.24561	0.570651	0.429193	1
NK	chr5:122185477-122186022	-25.7564	-28.8791	0.498261	6.24543	0.999156	0.00083624	1
NK	chr1:6362542-6363072	-3.85872	-6.98136	0.173501	6.24528	0.00430341	0.995677	2
NK	chr4:179310335-179310836	-2.79931	-5.92175	0.193661	6.24487	0.00487214	0.995111	2
NK	chr3:45609066-45609823	-22.5556	-25.6768	0.455317	6.24255	0.000177564	0.999819	2
NK	chr3:57014693-57015286	-22.4081	-25.5288	0.681441	6.24151	0.0697778	0.93015	2
NK	chr6:135591399-135591900	-13.9789	-17.0995	0.289181	6.24119	0.998511	0.00147952	1
NK	chr14:98641663-98642164	-5.96134	-9.08184	0.226255	6.241	0.00389919	0.996084	2
NK	chr22:31789800-31790346	-14.6842	-17.8046	0.321185	6.24093	0.998892	0.00109862	1
NK	chr8:27991383-27991884	-0.573931	-3.69368	0.169937	6.23949	0.00686196	0.993117	2
NK	chr1:199582398-199583019	-24.3922	-27.5115	0.529588	6.23867	0.000274267	0.999721	2
NK	chr5:175100422-175101097	-11.9147	-15.0339	0.265259	6.23853	0.998659	0.00133136	1
NK	chr2:100677116-100677957	-21.9435	-25.0626	0.525162	6.2381	0.00385499	0.99613	2
NK	chr1:59271626-59272232	-5.99034	-9.10892	0.190517	6.23716	0.99976	0.000236401	1
NK	chr13:113164218-113164820	-24.3962	-27.5146	0.531295	6.23687	0.99872	0.00127022	1
NK	chr1:184986359-184986949	-12.8662	-15.9847	0.304917	6.23684	0.998869	0.00112129	1
NK	chr14:98010812-98011776	-3.88381	-7.00189	0.175515	6.23616	0.00149313	0.998496	2
NK	chr3:172240741-172241684	-21.2122	-24.3299	0.38981	6.23541	0.000373621	0.999621	2
NK	chr12:5556423-5556957	-6.84468	-9.96106	0.24311	6.23275	0.779894	0.220006	1
NK	chr9:131256478-131257236	-8.21317	-11.3293	0.214694	6.23235	0.994261	0.00572014	1
NK	chr6:32939030-32940456	-14.6291	-17.7449	0.320642	6.23159	0.97953	0.0204243	1
NK	chr21:47118980-47119639	-4.14924	-7.26495	0.210895	6.23143	0.972075	0.0278785	1
NK	chr14:91891844-91892447	-9.01041	-12.1247	0.306052	6.22859	0.537265	0.462621	1
NK	chr2:9837945-9838892	-21.2347	-24.3487	0.460436	6.22816	0.00174175	0.998248	2
NK	chr6:161776637-161778402	-17.044	-20.1577	0.342745	6.22735	0.225548	0.77435	2
NK	chr5:114111750-114112251	0.346012	-2.76686	0.13939	6.22575	0.999802	0.000193997	1
NK	chr3:52321074-52322405	-12.8127	-15.925	0.30264	6.22445	0.998514	0.00147484	1
NK	chr3:186287936-186288674	-5.93571	-9.04736	0.223455	6.22329	0.988098	0.0118727	1
NK	chr17:73071861-73072586	-11.9764	-15.0873	0.256935	6.22174	0.00306945	0.996915	2
NK	chr6:42505186-42505687	-6.51528	-9.62585	0.227871	6.22113	0.998592	0.00139719	1
NK	chr17:19206038-19206771	-6.74587	-9.8564	0.203102	6.22105	0.0116807	0.988289	2
NK	chr3:105695888-105696389	-7.75654	-10.8667	0.219481	6.22024	0.00138826	0.998601	2
NK	chr15:49189097-49189825	-9.15099	-12.2606	0.223577	6.21924	0.999107	0.000884555	1
NK	chr5:26339624-26340125	-9.23321	-12.3418	0.242727	6.21724	0.999064	0.000928545	1
NK	chr4:6703027-6703538	-7.26172	-10.3702	0.225921	6.21704	0.999499	0.000494731	1
NK	chr2:128452867-128453765	-17.6356	-20.7435	0.337674	6.21576	0.00150103	0.998488	2
NK	chr20:45880826-45881327	-15.3984	-18.5063	0.314047	6.21574	0.998146	0.00184256	1
NK	chr7:127477908-127478601	-9.73931	-12.847	0.270948	6.2154	0.999733	0.000262593	1
NK	chr8:82276609-82277295	-7.89424	-11.0009	0.239447	6.2133	0.0032692	0.996717	2
NK	chr12:127769294-127769795	-4.39009	-7.49672	0.215805	6.21325	0.547387	0.452494	1
NK	chr3:179181741-179182572	-21.6269	-24.7327	0.447131	6.21161	0.0665003	0.933422	2
NK	chr3:95440622-95441290	-29.2604	-32.3661	0.876531	6.21136	0.99767	0.00231594	1
NK	chr4:90031968-90033747	-6.74654	-9.85216	0.187991	6.21124	0.986831	0.0131416	1
NK	chr15:92591352-92591853	-18.9303	-22.0358	0.398168	6.21095	0.414486	0.5854	2
NK	chr14:31322270-31322942	-5.52818	-8.63359	0.214678	6.21082	0.99642	0.00356428	1
NK	chr7:115769812-115770313	-28.2992	-31.4046	0.563463	6.2108	0.998541	0.00144873	1
NK	chr3:48692864-48694815	-13.7553	-16.8605	0.306647	6.21049	0.62391	0.375932	1
NK	chr7:111787777-111788278	-10.7183	-13.8234	0.258493	6.21033	0.765094	0.234801	1
NK	chr12:101673153-101674383	-17.9965	-21.1013	0.330329	6.20967	0.9987	0.00129127	1
NK	chr14:22381831-22382444	-12.1083	-15.2128	0.293729	6.209	0.999712	0.000282924	1
NK	chr5:43498609-43499264	-19.8953	-22.999	0.432548	6.20732	0.00171939	0.99827	2
NK	chr4:2664240-2664777	-7.51279	-10.6161	0.237971	6.20671	0.970083	0.0298766	1
NK	chr8:62612343-62614038	-22.7687	-25.872	0.520006	6.2065	0.00221808	0.99777	2
NK	chr19:8154039-8154673	-9.06292	-12.1661	0.232715	6.20634	0.999608	0.000386877	1
NK	chr11:95001437-95002082	-3.37793	-6.48025	0.192852	6.20464	0.00346411	0.996519	2
NK	chr6:71376939-71378658	-11.8016	-14.9038	0.273275	6.20459	0.781408	0.218497	1
NK	chr4:93119146-93119647	-21.5974	-24.6997	0.466356	6.20449	0.999244	0.000747365	1
NK	chr10:62841615-62842116	-5.85839	-8.96049	0.218498	6.2042	0.988394	0.0115703	1
NK	chr12:76352972-76354388	-19.2819	-22.3832	0.409532	6.20265	0.00354381	0.996442	2
NK	chr19:13273061-13275074	-15.3196	-18.4204	0.355864	6.20159	0.0422624	0.957681	2
NK	chr5:139049282-139051590	-9.35794	-12.4576	0.213185	6.19928	0.000724094	0.999268	2
NK	chr9:20453433-20453934	-6.75765	-9.85695	0.240785	6.1986	0.999451	0.000541967	1
NK	chr1:28216785-28218529	-16.9868	-20.086	0.457488	6.19835	0.916424	0.0834869	1
NK	chr2:192443765-192444266	-16.6983	-19.7975	0.333172	6.1983	0.998442	0.00154801	1
NK	chr2:191500436-191500996	-28.6253	-31.7244	0.570424	6.19826	0.998893	0.00109798	1
NK	chr5:60697388-60698113	-14.5736	-17.6723	0.336188	6.19724	0.999796	0.000199299	1
NK	chr19:40727748-40728345	-30.6031	-33.7015	0.982197	6.19682	0.979641	0.0203158	1
NK	chr7:129164160-129164849	-27.811	-30.9092	0.893737	6.19636	0.990018	0.00995194	1
NK	chr20:24916123-24916624	-3.35871	-6.45612	0.178024	6.19482	0.0179106	0.98205	2
NK	chr4:1985056-1985769	-21.6124	-24.7097	0.464756	6.19458	0.00231407	0.997672	2
NK	chr1:169017214-169017847	-19.6733	-22.7704	0.380778	6.19417	0.000417332	0.999577	2
NK	chr16:47143162-47143757	-5.77654	-8.87341	0.189506	6.19375	0.997827	0.00216089	1
NK	chr16:85671415-85671916	-9.50464	-12.6013	0.228319	6.19334	0.000569342	0.999424	2
NK	chr1:97156093-97156594	-5.45433	-8.55078	0.192186	6.1929	0.999852	0.000144111	1
NK	chr9:99928837-99929338	3.16404	0.067621	0.129292	6.19284	0.273717	0.726174	2
NK	chr1:194083503-194084022	-3.23899	-6.33486	0.195298	6.19173	0.0020155	0.997973	2
NK	chr5:78760324-78761084	-24.0112	-27.1066	0.760514	6.19094	0.516156	0.483691	1
NK	chr5:134376287-134376788	-8.82211	-11.9176	0.235365	6.19089	0.266202	0.733679	2
NK	chr1:204448565-204449066	-12.6023	-15.6976	0.297374	6.19064	0.000860641	0.999131	2
NK	chr6:128587070-128587571	-15.0773	-18.1722	0.357749	6.18994	0.983425	0.0165385	1
NK	chr9:17072543-17073044	0.510037	-2.58478	0.14042	6.18963	0.996421	0.00356343	1
NK	chr10:20378643-20379227	-14.4536	-17.5475	0.285619	6.18786	0.99885	0.00114127	1
NK	chr3:117603854-117604355	-4.00667	-7.10042	0.173764	6.18751	0.996887	0.00309828	1
NK	chr16:79291766-79292359	-28.3493	-31.4426	0.655513	6.18655	0.983637	0.0163271	1
NK	chr6:111611568-111612660	-17.0365	-20.1293	0.369349	6.18551	0.00832682	0.99165	2
NK	chr15:65929995-65930496	-7.23198	-10.3246	0.206774	6.18524	0.000888951	0.999103	2
NK	chr9:103983260-103983761	-14.3515	-17.444	0.29126	6.18509	0.997312	0.00267398	1
NK	chr11:117041973-117043021	-18.2598	-21.3517	0.349191	6.18369	0.0012487	0.998741	2
NK	chr1:27773805-27774404	-18.7433	-21.8344	0.356841	6.18231	0.999419	0.000574805	1
NK	chr2:235676596-235677097	-12.0313	-15.1217	0.288966	6.18084	0.00874417	0.991231	2
NK	chr13:84612156-84612689	-14.6518	-17.7417	0.361186	6.17971	0.992304	0.00767465	1
NK	chr20:44258024-44258599	-3.49627	-6.58541	0.166091	6.17829	0.999213	0.000778891	1
NK	chr17:45439456-45440085	-5.01446	-8.1033	0.210055	6.17768	0.978176	0.0217763	1
NK	chr3:154942580-154943081	-10.6083	-13.697	0.259061	6.17751	0.00413696	0.995843	2
NK	chr22:40517214-40518003	-13.9834	-17.0716	0.278929	6.17644	0.999773	0.000223124	1
NK	chr1:90859740-90860241	-5.91093	-8.99895	0.222342	6.17604	0.790489	0.209404	1
NK	chr15:57242984-57243640	-8.54217	-11.63	0.232282	6.17567	0.946188	0.0537591	1
NK	chr3:151932911-151933412	-3.02834	-6.11562	0.224572	6.17455	0.00643273	0.993548	2
NK	chr7:56276687-56277508	-21.8938	-24.981	0.412414	6.17427	0.00317249	0.996811	2
NK	chr18:43531230-43531799	-5.63832	-8.72539	0.208269	6.17415	0.613745	0.386143	1
NK	chr18:68073491-68073992	-5.78142	-8.86841	0.195707	6.17398	0.00129577	0.998694	2
NK	chr3:153757977-153758499	-3.02298	-6.10916	0.198261	6.17236	0.0107892	0.989182	2
NK	chr1:95243337-95243838	-11.4198	-14.5058	0.250505	6.17196	0.997996	0.00199245	1
NK	chr12:11838078-11839328	-20.535	-23.62	0.402996	6.17004	0.000206333	0.99979	2
NK	chr5:86608896-86609523	-7.49363	-10.5785	0.288621	6.16967	0.987158	0.0128063	1
NK	chr7:137693265-137694108	-18.0324	-21.117	0.405469	6.16931	0.998411	0.00157749	1
NK	chr11:66102512-66104836	-20.3585	-23.443	0.367861	6.16883	0.00114688	0.998843	2
NK	chr18:26427301-26427802	-6.63771	-9.7213	0.197381	6.16718	0.00364671	0.996336	2
NK	chr1:33800526-33801076	-2.8542	-5.93772	0.201274	6.16705	0.145405	0.854501	2
NK	chr11:59243665-59244527	-16.5966	-19.6797	0.381335	6.16635	0.00142968	0.998559	2
NK	chr12:49881184-49881995	-12.9904	-16.0733	0.326761	6.16581	0.969529	0.0304187	1
NK	chr3:197439065-197439698	-11.5442	-14.6268	0.262524	6.16526	0.0883359	0.911577	2
NK	chr11:72379342-72380333	-16.4545	-19.537	0.320198	6.16492	0.0780115	0.921911	2
NK	chr14:98607277-98607931	-11.9403	-15.0222	0.288437	6.16384	0.0326088	0.967349	2
NK	chr16:74794271-74794772	-4.76058	-7.84192	0.184206	6.16268	0.00126801	0.998722	2
NK	chr21:32725029-32725608	-17.4048	-20.4854	0.361756	6.16133	0.000786384	0.999206	2
NK	chr1:47046149-47046743	-13.9668	-17.0469	0.296053	6.16008	0.500326	0.499548	1
NK	chr6:30749413-30750281	-13.8828	-16.9629	0.310988	6.16008	0.00148126	0.998509	2
NK	chr9:20693063-20693564	4.3954	1.31549	0.120908	6.15982	0.0254305	0.974521	2
NK	chr13:97890534-97891645	-9.5077	-12.5873	0.254912	6.15919	0.686296	0.313592	1
NK	chr17:34010550-34011117	-6.62064	-9.6993	0.239508	6.15733	0.000814904	0.999178	2
NK	chr12:96389904-96390460	-11.1963	-14.2735	0.270934	6.1545	0.30808	0.691815	2
NK	chr19:5397714-5398271	-11.277	-14.3541	0.284472	6.1542	0.168077	0.831805	2
NK	chr3:183304123-183305655	-28.0793	-31.1564	0.649336	6.15415	0.00832564	0.99165	2
NK	chr12:31226449-31228009	-16.7638	-19.8402	0.334076	6.15286	0.0225217	0.977444	2
NK	chr22:29515525-29516141	-12.7983	-15.8736	0.268479	6.15051	0.00369528	0.996286	2
NK	chr15:58837272-58838063	-16.4917	-19.5665	0.350814	6.14968	0.989523	0.0104494	1
NK	chr2:43540270-43540771	-7.79442	-10.8687	0.208383	6.14858	0.999327	0.000665528	1
NK	chr7:120832787-120833288	-1.59686	-4.67109	0.183941	6.14846	0.0646717	0.93526	2
NK	chr3:119269013-119269962	-14.3289	-17.4029	0.28517	6.14798	0.0017934	0.998194	2
NK	chr7:47852352-47852853	-6.78396	-9.85652	0.287019	6.14513	0.0208288	0.979133	2
NK	chr18:23213343-23213844	-20.7865	-23.859	0.450129	6.14499	0.999726	0.000268862	1
NK	chr5:161196899-161197400	-28.0537	-31.1261	0.566152	6.14485	0.997272	0.00271425	1
NK	chr3:5053116-5054548	-17.5112	-20.5833	0.352426	6.14425	0.00982477	0.990151	2
NK	chr10:135432286-135432864	-9.077	-12.1489	0.221699	6.14373	0.0010013	0.99899	2
NK	chr2:171139269-171139811	-8.45155	-11.5233	0.221164	6.14358	0.00110317	0.998888	2
NK	chr7:181322-181823	-5.7264	-8.79799	0.21105	6.14318	0.00136801	0.998622	2
NK	chr1:41445060-41447092	-4.02992	-7.10141	0.172187	6.14298	0.653473	0.34637	1
NK	chr10:64966042-64967627	-31.7598	-34.8308	0.663039	6.14199	0.000624361	0.999369	2
NK	chr2:102878171-102879626	-20.4118	-23.4822	0.372842	6.14079	0.00076253	0.99923	2
NK	chr8:141841044-141841716	-24.1439	-27.2143	0.756898	6.14065	0.948328	0.0516048	1
NK	chr2:89521537-89522040	0.354993	-2.71523	0.140409	6.14044	0.995071	0.00491086	1
NK	chr1:20014022-20015474	-25.9379	-29.0073	0.718168	6.13882	0.380948	0.618895	2
NK	chr2:160515406-160516144	-8.55303	-11.622	0.233405	6.13796	0.996101	0.00388371	1
NK	chr16:2569936-2571614	-18.2139	-21.2827	0.348406	6.13764	0.299635	0.700216	2
NK	chr9:99003443-99004142	-14.5261	-17.5946	0.350269	6.13705	0.439696	0.560171	2
NK	chr12:108709207-108709817	-4.2309	-7.29911	0.180042	6.13642	0.117582	0.882317	2
NK	chr13:21713627-21715511	-9.58726	-12.6551	0.212176	6.1357	0.999165	0.000826516	1
NK	chr6:137334914-137335425	-5.96802	-9.03571	0.189703	6.13536	0.995107	0.00487614	1
NK	chr18:22744051-22745720	-19.671	-22.7386	0.501843	6.13512	0.0503099	0.949637	2
NK	chr8:64177829-64178330	-8.46293	-11.5304	0.256853	6.13487	0.0156223	0.984343	2
NK	chr11:61729755-61730323	-7.79978	-10.8672	0.246118	6.13483	0.992379	0.00759712	1
NK	chr1:93794222-93794976	-17.7174	-20.7847	0.338329	6.13473	0.999418	0.000575879	1
NK	chr1:25274352-25275344	-15.2762	-18.3417	0.314214	6.13107	0.269673	0.730181	2
NK	chr10:20260982-20261483	-5.6458	-8.71115	0.231266	6.1307	0.00182169	0.998168	2
NK	chr20:4315381-4315989	-14.6408	-17.7047	0.291053	6.12773	0.999306	0.000687102	1
NK	chr6:28192645-28193759	-13.693	-16.7568	0.275835	6.12763	0.988794	0.0111806	1
NK	chr11:67813147-67813648	-8.98907	-12.0527	0.240502	6.12724	0.00149918	0.99849	2
NK	chr17:58179604-58180500	-15.0622	-18.1247	0.296462	6.12515	0.00248821	0.997498	2
NK	chr6:73075371-73076030	-6.99364	-10.0562	0.232594	6.12502	0.997565	0.00242124	1
NK	chr2:143905534-143906826	-16.4699	-19.5321	0.368311	6.12441	0.00372	0.996264	2
NK	chr19:33061010-33061700	-27.808	-30.8696	0.919532	6.12319	0.981264	0.0186955	1
NK	chr9:84805927-84806571	-10.3979	-13.4595	0.234373	6.12307	0.000447602	0.999547	2
NK	chr12:128958118-128958929	-23.2226	-26.2842	0.654513	6.12301	0.682786	0.317076	1
NK	chr5:118603565-118605462	-9.73285	-12.7938	0.225807	6.12182	0.0289831	0.970977	2
NK	chr10:90543400-90543931	-20.6673	-23.7282	0.4647	6.12177	0.433321	0.566566	2
NK	chr10:6296181-6296746	-7.96846	-11.0286	0.209259	6.12025	0.994256	0.00572455	1
NK	chr19:14545764-14546333	-22.7715	-25.8313	0.484971	6.11965	0.98755	0.0124154	1
NK	chr6:18387156-18389015	-20.3185	-23.378	0.424149	6.11885	0.0640975	0.935846	2
NK	chr8:60638935-60639536	-10.6556	-13.7149	0.288018	6.11852	0.138748	0.861153	2
NK	chr8:31061771-31062567	-12.427	-15.4857	0.266639	6.11738	0.00352139	0.996462	2
NK	chr2:175587797-175588412	-18.1989	-21.2574	0.385052	6.11702	0.94945	0.0504928	1
NK	chr11:45300153-45300654	-1.8161	-4.87456	0.15453	6.11693	0.999727	0.000268859	1
NK	chr6:32418153-32418734	-16.6551	-19.7131	0.32715	6.11593	0.9969	0.00308579	1
NK	chr11:72469396-72469897	-12.1539	-15.2118	0.259984	6.11575	0.999226	0.000766394	1
NK	chr1:178992737-178993274	-21.9476	-25.0055	0.468525	6.11563	0.00344775	0.996537	2
NK	chr15:72491889-72492569	-20.0225	-23.0797	0.429773	6.11455	0.996249	0.00373144	1
NK	chr19:2702448-2703115	-19.0292	-22.0863	0.389418	6.11415	0.991171	0.00879983	1
NK	chr4:169737461-169738441	-26.0037	-29.0607	0.753126	6.11407	0.995926	0.00405548	1
NK	chr2:10304092-10305187	-20.9449	-24.0014	0.394083	6.11305	0.000272977	0.999722	2
NK	chr6:16481370-16482409	-24.5982	-27.6544	0.459904	6.11251	0.000485446	0.999508	2
NK	chr16:2732095-2733118	-11.1544	-14.2106	0.265314	6.11233	0.995947	0.00403247	1
NK	chr6:30684866-30685673	-10.8684	-13.9243	0.281736	6.11188	0.998669	0.00132007	1
NK	chr1:1242729-1244548	-21.5881	-24.6437	0.411291	6.11116	0.841509	0.158373	1
NK	chr11:133904524-133905073	-24.7633	-27.8183	0.540076	6.11012	0.0349331	0.965024	2
NK	chr5:163320316-163320817	-20.4431	-23.4981	0.43569	6.10994	0.994275	0.005704	1
NK	chr6:43302124-43302775	-18.6379	-21.6924	0.354168	6.1089	0.999179	0.000813235	1
NK	chr16:58766781-58767282	-15.5285	-18.5827	0.334294	6.10845	0.00373126	0.996253	2
NK	chr12:133433284-133434169	-20.8757	-23.9297	0.400465	6.10803	0.00282405	0.99716	2
NK	chr6:87987047-87987548	-5.61739	-8.67036	0.186959	6.10594	0.997429	0.00255717	1
NK	chr9:132607500-132608091	-15.4981	-18.551	0.40912	6.10578	0.0124608	0.987508	2
NK	chr1:161267720-161268475	-6.71827	-9.76994	0.21154	6.10334	0.993708	0.00627135	1
NK	chr22:42945182-42945951	-24.0526	-27.1043	0.532571	6.10324	0.000269588	0.999726	2
NK	chr15:90017540-90018041	-9.40672	-12.4574	0.25526	6.10142	0.999226	0.000766017	1
NK	chr1:33429134-33430896	-4.74563	-7.79538	0.173104	6.09951	0.884148	0.115752	1
NK	chr5:71137275-71137776	-21.3118	-24.3611	0.419433	6.09872	0.992905	0.00707324	1
NK	chr17:41843736-41844253	-11.1329	-14.182	0.265284	6.09836	0.999583	0.000411229	1
NK	chr17:68340300-68341698	-28.2907	-31.3398	0.593626	6.09831	0.00114733	0.998843	2
NK	chr3:48559516-48560127	-4.16575	-7.21443	0.189298	6.09735	0.693907	0.305966	1
NK	chr11:11004236-11004737	-8.70293	-11.7511	0.219702	6.09637	0.99949	0.000504023	1
NK	chr4:15428712-15429253	-2.0797	-5.12773	0.157371	6.09605	0.000792575	0.999199	2
NK	chr6:43279300-43279936	-20.5849	-23.6329	0.427116	6.09596	0.529949	0.469933	1
NK	chr21:35929479-35930024	-10.1956	-13.2436	0.232936	6.09588	0.999415	0.000578215	1
NK	chr21:46150112-46150613	-3.32637	-6.37402	0.171434	6.09529	0.0110232	0.988947	2
NK	chr6:38136726-38137238	-12.6751	-15.7227	0.276608	6.09522	0.00194927	0.998037	2
NK	chr4:121006926-121007427	-0.716558	-3.76276	0.232976	6.0924	0.0232562	0.976705	2
NK	chr11:33718023-33718524	-14.5851	-17.6309	0.325601	6.09158	0.000631443	0.999362	2
NK	chr7:6992710-6993213	-7.03265	-10.0782	0.227019	6.09115	0.00578456	0.994194	2
NK	chr18:3703531-3704175	-26.0612	-29.1066	0.603205	6.09076	0.0855843	0.914343	2
NK	chr22:29613139-29613682	-7.70073	-10.7459	0.216306	6.09036	0.00438139	0.995598	2
NK	chr7:130597286-130598788	-10.8381	-13.8831	0.225157	6.09012	0.000775796	0.999216	2
NK	chr6:149336860-149337596	-12.0528	-15.0978	0.253047	6.08992	0.0019042	0.998083	2
NK	chr9:8686421-8687043	0.53811	-2.50677	0.143424	6.08975	0.301759	0.698126	2
NK	chr2:202677549-202678050	0.334993	-2.70983	0.156839	6.08965	0.0391737	0.96078	2
NK	chr7:41031-41609	-6.27351	-9.31831	0.224343	6.08961	0.00687217	0.993108	2
NK	chr21:32713138-32713844	-25.3229	-28.3672	0.51195	6.08852	0.993516	0.00646229	1
NK	chr1:43016753-43017387	0.779169	-2.26491	0.154929	6.08817	0.0587301	0.941213	2
NK	chr3:179086243-179087045	-7.9737	-11.0177	0.210736	6.08801	0.00205968	0.997927	2
NK	chr4:169415268-169415769	0.0398884	-3.00379	0.164747	6.08736	0.00702864	0.992947	2
NK	chr1:120428659-120429335	-11.7226	-14.7659	0.274974	6.08649	0.99696	0.00302386	1
NK	chr7:91558687-91559351	-20.5216	-23.5641	0.626669	6.08494	0.917496	0.0824281	1
NK	chr17:2526833-2527334	-2.31368	-5.35585	0.185422	6.08434	0.00326222	0.996723	2
NK	chr17:17045022-17045702	-18.3346	-21.3763	0.343845	6.08337	0.998261	0.00172831	1
NK	chr12:77078861-77079543	-13.5702	-16.6112	0.335274	6.08203	0.996387	0.00359364	1
NK	chr3:60588582-60589083	-7.87538	-10.9156	0.216215	6.08047	0.999233	0.00075971	1
NK	chr5:142137832-142138721	-7.99277	-11.0324	0.226358	6.07917	0.00630718	0.993671	2
NK	chr15:45599237-45599964	-33.4312	-36.4708	0.708534	6.07912	0.998778	0.00121261	1
NK	chr19:1507579-1508504	-20.601	-23.6389	0.436796	6.07579	0.99161	0.00836023	1
NK	chr13:68187834-68188335	-23.8142	-26.8513	0.450816	6.07424	0.998765	0.00122565	1
NK	chr5:76087532-76088165	-13.0213	-16.0581	0.265802	6.07364	0.998307	0.00168205	1
NK	chr1:151226859-151227564	-8.69421	-11.731	0.247508	6.07349	0.983223	0.0167401	1
NK	chr20:30622305-30623521	-23.6773	-26.7139	0.449934	6.07337	0.000663075	0.999329	2
NK	chr11:5725000-5725644	-8.57081	-11.6061	0.222405	6.07048	0.997996	0.00199178	1
NK	chr4:121898616-121899233	-26.3752	-29.4097	0.505237	6.06908	0.998757	0.00123383	1
NK	chr6:112407795-112409200	-0.136223	-3.17056	0.147268	6.06867	0.234531	0.765366	2
NK	chr1:226369603-226370242	-13.5652	-16.5993	0.311902	6.0683	0.987057	0.0129125	1
NK	chr7:16748614-16749115	-7.27503	-10.309	0.247502	6.06803	0.238863	0.76103	2
NK	chr2:217484232-217484733	-6.64704	-9.68011	0.240314	6.06614	0.182739	0.817159	2
NK	chr4:123736351-123736880	-3.74259	-6.77543	0.171163	6.06568	0.999803	0.00019383	1
NK	chr5:102454917-102456838	-9.39928	-12.4321	0.219923	6.06563	0.410409	0.589476	2
NK	chr18:52473035-52474232	-12.3772	-15.4099	0.312759	6.06541	0.00800931	0.991968	2
NK	chr10:14625857-14627165	-14.7595	-17.7911	0.318089	6.06322	0.998866	0.00112495	1
NK	chr15:73151246-73151747	-20.1	-23.1315	0.398159	6.06308	0.281723	0.718166	2
NK	chr2:231522103-231522636	-14.0661	-17.0964	0.300264	6.06062	0.996136	0.00384852	1
NK	chr21:43837456-43838146	-14.4381	-17.4682	0.28895	6.06031	0.00648163	0.993493	2
NK	chr12:48126755-48127256	-4.78955	-7.81902	0.206757	6.05895	0.999797	0.000198503	1
NK	chr7:111627019-111628032	-12.9824	-16.0114	0.269223	6.05811	0.00261528	0.99737	2
NK	chr2:28639011-28639637	-4.40876	-7.43781	0.174785	6.0581	0.999803	0.000193259	1
NK	chr6:168868692-168869193	-20.2843	-23.313	0.383122	6.05748	0.998646	0.00134364	1
NK	chr2:241499309-241501258	-11.8724	-14.9006	0.260359	6.05649	0.982551	0.0174063	1
NK	chr9:75624931-75625433	-10.6113	-13.6396	0.237496	6.05646	0.999802	0.000193701	1
NK	chr2:196479486-196479987	-13.3244	-16.3521	0.319	6.05531	0.999485	0.000509071	1
NK	chr18:64680017-64680518	-9.88941	-12.917	0.230958	6.05522	0.00142406	0.998565	2
NK	chr3:101521605-101522554	-14.2146	-17.2422	0.26943	6.05513	0.999363	0.000629995	1
NK	chr8:66657010-66657795	-16.4407	-19.468	0.347426	6.05443	0.00988303	0.990089	2
NK	chr10:77542095-77542686	-4.28022	-7.30722	0.204167	6.05402	0.02352	0.976436	2
NK	chr5:99805339-99805900	0.311205	-2.7156	0.151036	6.0536	0.999773	0.000223042	1
NK	chr18:3679095-3679720	-6.47608	-9.50246	0.206235	6.05275	0.000757016	0.999235	2
NK	chr5:35826654-35827156	-11.4089	-14.4353	0.249906	6.05271	0.99386	0.00612054	1
NK	chr8:17009787-17010431	-23.828	-26.8542	0.455839	6.05257	0.998831	0.00116001	1
NK	chr4:26941436-26942240	-20.8663	-23.8923	0.449835	6.05216	0.00584757	0.994132	2
NK	chr18:30906112-30906613	-9.9237	-12.9496	0.230613	6.05174	0.0040239	0.995958	2
NK	chr10:52034876-52036005	-16.5308	-19.5566	0.347428	6.05159	0.0054903	0.994491	2
NK	chr8:125260707-125261211	-6.68419	-9.70924	0.234418	6.0501	0.999011	0.000979212	1
NK	chr1:229322039-229322928	-33.936	-36.9607	0.751644	6.04951	0.000163212	0.999833	2
NK	chr15:50235559-50236060	-4.8964	-7.91976	0.191325	6.04671	0.998886	0.00110539	1
NK	chr16:15101113-15101696	-3.19747	-6.2208	0.172183	6.04666	0.992471	0.00750787	1
NK	chr10:23341792-23342293	-4.68922	-7.71247	0.177966	6.04649	0.998305	0.00168465	1
NK	chr21:45658648-45659164	-14.992	-18.0152	0.319425	6.04638	0.00368307	0.996302	2
NK	chr2:28496387-28497159	-21.5716	-24.594	0.462739	6.04484	0.00211956	0.997868	2
NK	chr8:143358648-143359340	-4.92435	-7.94624	0.178149	6.04378	0.0105482	0.989421	2
NK	chr2:191849223-191849884	-26.6103	-29.6321	0.814063	6.04373	0.0708399	0.929087	2
NK	chr2:239181963-239182510	-4.60288	-7.6242	0.184761	6.04263	0.99772	0.00226785	1
NK	chr5:55871537-55872203	-3.5296	-6.55075	0.197527	6.04231	0.430208	0.569679	2
NK	chr15:72512881-72513485	-10.8184	-13.8395	0.257427	6.04228	0.00747984	0.992498	2
NK	chr3:183003468-183004220	-18.66	-21.6798	0.380552	6.03975	0.0279501	0.971998	2
NK	chr8:97844078-97844579	1.6438	-1.3758	0.131154	6.03919	0.998514	0.00147603	1
NK	chr4:71553674-71554422	-14.9912	-18.0107	0.285141	6.03907	0.995287	0.00469615	1
NK	chr1:207365032-207365541	-3.82132	-6.83998	0.173145	6.03733	0.9996	0.000394639	1
NK	chr11:46120747-46122908	-20.6359	-23.6545	0.372204	6.03727	0.00199713	0.99799	2
NK	chr15:48622836-48625360	-12.0983	-15.1169	0.261136	6.0372	0.940613	0.0593305	1
NK	chr7:129234773-129235412	-22.6177	-25.6363	0.466609	6.03716	0.000590585	0.999403	2
NK	chr12:58210436-58211024	-10.7711	-13.7891	0.257772	6.03603	0.0130611	0.986909	2
NK	chr5:66329611-66330112	-24.6862	-27.7037	0.474405	6.03505	0.996405	0.00357908	1
NK	chr1:207997002-207997749	-15.7662	-18.7836	0.477939	6.03481	0.964825	0.0351217	1
NK	chr3:112893796-112894321	-12.0736	-15.091	0.268605	6.03475	0.999632	0.000362183	1
NK	chr14:106237445-106238090	-13.3996	-16.4169	0.273614	6.0347	0.999722	0.000273018	1
NK	chr5:123964632-123965242	-14.3988	-17.4161	0.332807	6.03457	0.99687	0.00311236	1
NK	chr14:89774861-89775396	-5.67452	-8.69159	0.208679	6.03413	0.00324725	0.996737	2
NK	chr3:126378719-126379220	-6.99432	-10.011	0.19926	6.0333	0.000444529	0.99955	2
NK	chr3:45010314-45011693	-23.4611	-26.4775	0.636244	6.03275	0.0946669	0.905252	2
NK	chr22:22735485-22736159	-6.23875	-9.25471	0.224113	6.03193	0.980434	0.0195292	1
NK	chr22:39539865-39542593	-10.8176	-13.8334	0.232785	6.03162	0.00800911	0.991963	2
NK	chr19:12175174-12176501	-18.4888	-21.504	0.38297	6.0304	0.999593	0.000401426	1
NK	chr14:50346300-50347574	-10.4518	-13.4661	0.269933	6.02862	0.999073	0.000917552	1
NK	chr9:79295881-79296386	-29.9772	-32.9915	0.607522	6.0286	0.998333	0.00165621	1
NK	chr13:111074815-111075316	-14.2216	-17.2358	0.285571	6.02846	0.0011713	0.998819	2
NK	chr5:73934992-73938286	-18.9327	-21.9449	0.380286	6.0245	0.00118664	0.998804	2
NK	chr18:61067015-61067629	-32.6624	-35.6746	0.696611	6.02448	0.00022116	0.999775	2
NK	chr11:85752803-85753437	-11.0221	-14.033	0.275346	6.02182	0.591694	0.408158	1
NK	chr4:3825616-3826117	-7.89015	-10.9007	0.21258	6.02109	0.000530845	0.999462	2
NK	chr5:169410388-169410890	-21.3607	-24.3709	0.395693	6.02045	0.999725	0.000270531	1
NK	chr5:157158047-157159189	-11.0976	-14.1068	0.235487	6.01843	0.992536	0.00744391	1
NK	chr1:41733665-41734331	-14.7077	-17.7167	0.335807	6.01805	0.889644	0.110275	1
NK	chr14:45722142-45723128	-9.82414	-12.8325	0.215502	6.01674	0.997277	0.0027095	1
NK	chr9:137909967-137910713	-12.2932	-15.3012	0.261585	6.01598	0.0117542	0.988212	2
NK	chr8:80527352-80528232	-12.0098	-15.0175	0.257066	6.01547	0.963663	0.0362942	1
NK	chr2:227655820-227657644	-10.8311	-13.8386	0.234851	6.01501	0.994636	0.00534675	1
NK	chr12:40076451-40077929	-11.5972	-14.6047	0.263946	6.015	0.997067	0.00291531	1
NK	chr10:82160776-82161277	-13.804	-16.8113	0.297714	6.0145	0.892977	0.106946	1
NK	chr2:8714246-8715998	-18.4686	-21.475	0.377241	6.01287	0.000653502	0.99934	2
NK	chr1:201123157-201124308	-23.6223	-26.6271	0.468069	6.00975	0.998817	0.00117322	1
NK	chr1:75710573-75711498	-19.374	-22.3788	0.362462	6.00954	0.998279	0.00170975	1
NK	chr10:54248507-54249008	-7.29389	-10.2985	0.238699	6.00932	0.796041	0.203862	1
NK	chr5:162214861-162215362	-5.75061	-8.75483	0.204272	6.00842	0.998873	0.00111717	1
NK	chr11:96864611-96865112	-20.2209	-23.2245	0.380636	6.0072	0.999467	0.000526132	1
NK	chr4:154035821-154037888	-11.3023	-14.3057	0.304892	6.00668	0.0056255	0.994356	2
NK	chr6:167551137-167551891	-6.59457	-9.59722	0.194382	6.0053	0.000953777	0.999037	2
NK	chr22:40911647-40912148	-15.8632	-18.8654	0.310804	6.00436	0.998624	0.00136596	1
NK	chr3:53285994-53286954	-15.4813	-18.4834	0.298495	6.00423	0.00144741	0.998542	2
NK	chr6:147040530-147041031	-2.03108	-5.03283	0.169297	6.00351	0.00303437	0.99695	2
NK	chr11:10955149-10956170	-9.78767	-12.7894	0.228052	6.00346	0.999513	0.0004807	1
NK	chr6:25890545-25891046	-16.5248	-19.5265	0.496032	6.00343	0.968246	0.0317005	1
NK	chr2:208288404-208289584	-29.1596	-32.161	0.639099	6.00286	0.987105	0.012867	1
NK	chr8:67333881-67334459	-7.65673	-10.6579	0.272342	6.00224	0.978813	0.0211397	1
NK	chr4:103782065-103782566	-5.34427	-8.34516	0.186917	6.00178	0.905366	0.094564	1
NK	chr3:114113856-114114445	-24.1299	-27.13	0.468225	6.00015	0.997137	0.00284875	1
NK	chr1:179678525-179679477	-21.237	-24.2366	0.445625	5.99907	0.0975107	0.902419	2
NK	chr20:34042248-34043872	-11.1273	-14.1268	0.292272	5.99896	0.790615	0.209253	1
NK	chr12:121635758-121636674	-10.5112	-13.5106	0.249587	5.99866	0.000298499	0.999697	2
NK	chr3:140590935-140591436	-7.79355	-10.7924	0.206058	5.99776	0.99857	0.0014199	1
NK	chr17:15989816-15990855	-5.72778	-8.72549	0.195326	5.99541	0.0163557	0.983604	2
NK	chr3:96338275-96338776	-4.14888	-7.1465	0.172836	5.99524	0.995697	0.00428758	1
NK	chr14:39735046-39738079	-11.0513	-14.0489	0.24663	5.99512	0.00230042	0.997688	2
NK	chr12:91183509-91184010	-1.80879	-4.80608	0.166812	5.99459	0.0159719	0.983993	2
NK	chr17:64475019-64475738	-1.12955	-4.12632	0.149024	5.99354	0.999175	0.000817788	1
NK	chr6:106327758-106328580	-10.4294	-13.4253	0.252036	5.99186	0.998865	0.00112602	1
